## Supplementary Dataset 1 for "GOntact: using chromatin contacts to infer target genes and Gene Ontology enrichments for *cis*-regulatory elements": GOntact_enrichment_results.txt

#TotalForeground 157
#TotalBackground 682896810
GOID	GOName	NbAssociatedForeground	Observed	NbAssociatedBackground	Expected	Enrichment	PValue	FDR
GO:0003299	muscle hypertrophy in response to stress	12	0.076433	2160363	0.003164	24.160724	2.00169e-13	2.0172e-10
GO:0007522	visceral muscle development	6	0.038217	85582	0.000125	304.946919	7.1978e-14	2.0172e-10
GO:0014887	cardiac muscle adaptation	12	0.076433	2160363	0.003164	24.160724	2.00169e-13	2.0172e-10
GO:0014898	cardiac muscle hypertrophy in response to stress	12	0.076433	2160363	0.003164	24.160724	2.00169e-13	2.0172e-10
GO:0003300	cardiac muscle hypertrophy	12	0.076433	2750399	0.004028	18.977586	3.23281e-12	2.23042e-09
GO:0014896	muscle hypertrophy	12	0.076433	2794132	0.004092	18.680554	3.87321e-12	2.23042e-09
GO:0014897	striated muscle hypertrophy	12	0.076433	2794132	0.004092	18.680554	3.87321e-12	2.23042e-09
GO:0014888	striated muscle adaptation	12	0.076433	3037052	0.004447	17.186382	1.00427e-11	5.06024e-09
GO:0060395	SMAD protein signal transduction	13	0.082803	4032493	0.005905	14.022491	1.63452e-11	7.32085e-09
GO:0002027	regulation of heart rate	18	0.114650	10735022	0.015720	7.293315	8.18588e-11	3.29973e-08
GO:0055010	ventricular cardiac muscle tissue morphogenesis	14	0.089172	5811265	0.008510	10.478830	1.16904e-10	4.28399e-08
GO:0043500	muscle adaptation	12	0.076433	3894581	0.005703	13.402195	1.67851e-10	5.63839e-08
GO:0055008	cardiac muscle tissue morphogenesis	14	0.089172	6556225	0.009601	9.288158	5.46756e-10	1.69537e-07
GO:0060420	regulation of heart growth	14	0.089172	6880181	0.010075	8.850822	1.00801e-09	2.70885e-07
GO:1902895	positive regulation of miRNA transcription	15	0.095541	8147086	0.011930	8.008375	9.56192e-10	2.70885e-07
GO:2000630	positive regulation of miRNA metabolic process	15	0.095541	8684778	0.012718	7.512560	2.24474e-09	5.65534e-07
GO:0007352	zygotic specification of dorsal/ventral axis	5	0.031847	229129	0.000336	94.917300	3.03783e-09	6.80304e-07
GO:0055013	cardiac muscle cell development	11	0.070064	3979404	0.005827	12.023477	3.01673e-09	6.80304e-07
GO:0060415	muscle tissue morphogenesis	14	0.089172	7718369	0.011302	7.889653	4.27625e-09	9.0724e-07
GO:0008016	regulation of heart contraction	21	0.133758	19393250	0.028399	4.710035	5.01991e-09	1.01176e-06
GO:0055001	muscle cell development	15	0.095541	9723085	0.014238	6.710310	9.96595e-09	1.91299e-06
GO:0055006	cardiac cell development	11	0.070064	4547800	0.006660	10.520751	1.17219e-08	2.14777e-06
GO:0055009	atrial cardiac muscle tissue morphogenesis	6	0.038217	649143	0.000951	40.203726	1.23199e-08	2.15919e-06
GO:0003180	aortic valve morphogenesis	11	0.070064	4605800	0.006745	10.388266	1.33231e-08	2.23773e-06
GO:1903522	regulation of blood circulation	23	0.146497	25105691	0.036764	3.984842	1.92641e-08	3.10614e-06
GO:0003184	pulmonary valve morphogenesis	8	0.050955	2018522	0.002956	17.238995	3.01001e-08	4.66668e-06
GO:0007512	adult heart development	7	0.044586	1357734	0.001988	22.425327	3.85465e-08	5.75484e-06
GO:0007507	heart development	24	0.152866	28558509	0.041820	3.655368	4.60079e-08	6.53605e-06
GO:0030049	muscle filament sliding	6	0.038217	820521	0.001202	31.806581	4.86434e-08	6.53605e-06
GO:2000628	regulation of miRNA metabolic process	16	0.101911	12631241	0.018497	5.509718	4.71479e-08	6.53605e-06
GO:0044057	regulation of system process	32	0.203822	48570938	0.071125	2.865688	6.02454e-08	7.35907e-06
GO:0055002	striated muscle cell development	12	0.076433	6621583	0.009696	7.882697	5.73712e-08	7.35907e-06
GO:1902893	regulation of miRNA transcription	15	0.095541	11171270	0.016359	5.840421	6.02197e-08	7.35907e-06
GO:0046620	regulation of organ growth	14	0.089172	10152383	0.014867	5.998124	1.23123e-07	1.45973e-05
GO:0032926	negative regulation of activin receptor signaling pathway	7	0.044586	1681158	0.002462	18.111105	1.61667e-07	1.86194e-05
GO:0048869	cellular developmental process	87	0.554140	241762851	0.354025	1.565255	2.45905e-07	2.75346e-05
GO:0060840	artery development	11	0.070064	6295548	0.009219	7.600017	2.9779e-07	3.24431e-05
GO:0003179	heart valve morphogenesis	11	0.070064	6396780	0.009367	7.479743	3.47945e-07	3.59632e-05
GO:0033275	actin-myosin filament sliding	6	0.038217	1149458	0.001683	22.704585	3.45496e-07	3.59632e-05
GO:0060392	negative regulation of SMAD protein signal transduction	8	0.050955	2854280	0.004180	12.191267	4.09343e-07	4.12515e-05
GO:0072073	kidney epithelium development	12	0.076433	8038554	0.011771	6.493199	4.45268e-07	4.37774e-05
GO:0001657	ureteric bud development	10	0.063694	5217368	0.007640	8.336888	4.57261e-07	4.38862e-05
GO:0060411	cardiac septum morphogenesis	13	0.082803	9813072	0.014370	5.762273	5.5204e-07	5.17506e-05
GO:0003181	atrioventricular valve morphogenesis	8	0.050955	3067958	0.004493	11.342166	6.99806e-07	6.41118e-05
GO:0008217	regulation of blood pressure	17	0.108280	17561468	0.025716	4.210596	7.52913e-07	6.74443e-05
GO:0034405	response to fluid shear stress	10	0.063694	5806671	0.008503	7.490800	1.1884e-06	0.00010414
GO:0003161	cardiac conduction system development	7	0.044586	2300376	0.003369	13.235936	1.28961e-06	0.000110605
GO:0072164	mesonephric tubule development	10	0.063694	5911315	0.008656	7.358196	1.39207e-06	0.000116905
GO:0010460	positive regulation of heart rate	8	0.050955	3422075	0.005011	10.168477	1.56601e-06	0.000128828
GO:0072163	mesonephric epithelium development	10	0.063694	6034342	0.008836	7.208178	1.6699e-06	0.000134628
GO:0140367	antibacterial innate immune response	5	0.031847	831663	0.001218	26.150383	1.71186e-06	0.000135304
GO:0006950	response to stress	84	0.535032	239587661	0.350840	1.525001	1.79041e-06	0.000138791
GO:0048729	tissue morphogenesis	27	0.171975	42878729	0.062789	2.738907	1.82713e-06	0.000138965
GO:0031640	killing of cells of another organism	11	0.070064	7657749	0.011214	6.248086	1.96724e-06	0.000144181
GO:0141061	disruption of cell in another organism	11	0.070064	7657749	0.011214	6.248086	1.96724e-06	0.000144181
GO:0003170	heart valve development	9	0.057325	4891928	0.007163	8.002356	2.42326e-06	0.000174431
GO:0034616	response to laminar fluid shear stress	8	0.050955	3763043	0.005510	9.247115	3.13475e-06	0.000221687
GO:0030279	negative regulation of ossification	9	0.057325	5074331	0.007431	7.714702	3.25162e-06	0.000225988
GO:0032925	regulation of activin receptor signaling pathway	7	0.044586	2725521	0.003991	11.171306	3.89671e-06	0.000266231
GO:0060390	regulation of SMAD protein signal transduction	11	0.070064	8247750	0.012078	5.801130	3.96553e-06	0.0002664
GO:0141060	disruption of anatomical structure in another organism	11	0.070064	8262231	0.012099	5.790963	4.03135e-06	0.0002664
GO:0030154	cell differentiation	75	0.477707	208318675	0.305051	1.565988	4.33016e-06	0.00028153
GO:0141091	transforming growth factor beta receptor superfamily signaling pathway	16	0.101911	18139143	0.026562	3.836707	5.23928e-06	0.000335231
GO:0003183	mitral valve morphogenesis	5	0.031847	1062266	0.001556	20.473503	5.57692e-06	0.000351259
GO:0050829	defense response to Gram-negative bacterium	11	0.070064	8966658	0.013130	5.336021	8.63922e-06	0.000535765
GO:0010927	cellular component assembly involved in morphogenesis	11	0.070064	9003364	0.013184	5.314266	8.97167e-06	0.000536309
GO:0060429	epithelium development	19	0.121019	25877672	0.037894	3.193624	9.04714e-06	0.000536309
GO:0097084	vascular associated smooth muscle cell development	6	0.038217	2026319	0.002967	12.879496	8.78772e-06	0.000536309
GO:0048738	cardiac muscle tissue development	9	0.057325	5862127	0.008584	6.677943	1.02273e-05	0.00059748
GO:0035994	response to muscle stretch	7	0.044586	3179608	0.004656	9.575906	1.0507e-05	0.000605054
GO:0007178	cell surface receptor protein serine/threonine kinase signaling pathway	16	0.101911	19273001	0.028222	3.610988	1.10648e-05	0.000619473
GO:0030239	myofibril assembly	6	0.038217	2108546	0.003088	12.377234	1.0985e-05	0.000619473
GO:0002026	regulation of the force of heart contraction	6	0.038217	2168651	0.003176	12.034194	1.28565e-05	0.000709924
GO:0009950	dorsal/ventral axis specification	5	0.031847	1358256	0.001989	16.011934	1.80474e-05	0.000983094
GO:0090257	regulation of muscle system process	17	0.108280	22423354	0.032836	3.297644	1.8498e-05	0.000994207
GO:0061760	antifungal innate immune response	5	0.031847	1383296	0.002026	15.722091	1.96823e-05	0.00104394
GO:0035295	tube development	18	0.114650	25150704	0.036829	3.112990	2.21473e-05	0.00115943
GO:0001906	cell killing	11	0.070064	10026197	0.014682	4.772126	2.39919e-05	0.00123989
GO:0061005	cell differentiation involved in kidney development	7	0.044586	3636182	0.005325	8.373516	2.46336e-05	0.00125694
GO:0060421	positive regulation of heart growth	7	0.044586	3753298	0.005496	8.112233	3.00744e-05	0.00151537
GO:0045823	positive regulation of heart contraction	8	0.050955	5283123	0.007736	6.586500	3.52976e-05	0.0017566
GO:0055015	ventricular cardiac muscle cell development	5	0.031847	1608215	0.002355	13.523258	4.01067e-05	0.00197159
GO:0007517	muscle organ development	11	0.070064	10724169	0.015704	4.461537	4.38859e-05	0.00213137
GO:0009629	response to gravity	4	0.025478	837272	0.001226	20.780158	4.73925e-05	0.00222139
GO:0040008	regulation of growth	30	0.191083	60401988	0.088450	2.160357	4.71194e-05	0.00222139
GO:1903524	positive regulation of blood circulation	8	0.050955	5507271	0.008065	6.318427	4.71379e-05	0.00222139
GO:0035964	COPI-coated vesicle budding	3	0.019108	311050	0.000455	41.951402	5.67307e-05	0.00256946
GO:0106272	protein localization to ERGIC	3	0.019108	311050	0.000455	41.951402	5.67307e-05	0.00256946
GO:0106273	cytosol to ERGIC protein transport	3	0.019108	311050	0.000455	41.951402	5.67307e-05	0.00256946
GO:0061061	muscle structure development	12	0.076433	13127307	0.019223	3.976134	5.90881e-05	0.00264649
GO:0010656	negative regulation of muscle cell apoptotic process	7	0.044586	4249520	0.006223	7.164957	6.52524e-05	0.00289046
GO:0010667	negative regulation of cardiac muscle cell apoptotic process	6	0.038217	2951763	0.004322	8.841485	7.05488e-05	0.00309111
GO:0070252	actin-mediated cell contraction	7	0.044586	4317856	0.006323	7.051562	7.20177e-05	0.00312154
GO:0035239	tube morphogenesis	21	0.133758	35716063	0.052301	2.557474	7.75157e-05	0.00328911
GO:0060364	frontal suture morphogenesis	3	0.019108	345079	0.000505	37.814482	7.7018e-05	0.00328911
GO:0051450	myoblast proliferation	4	0.025478	960172	0.001406	18.120342	8.01915e-05	0.00336721
GO:0072375	medium-term memory	3	0.019108	352371	0.000516	37.031945	8.19037e-05	0.00336892
GO:1990646	cellular response to prolactin	3	0.019108	352371	0.000516	37.031945	8.19037e-05	0.00336892
GO:0034224	cellular response to zinc ion starvation	4	0.025478	1002811	0.001468	17.349874	9.46913e-05	0.00381701
GO:0120127	response to zinc ion starvation	4	0.025478	1002811	0.001468	17.349874	9.46913e-05	0.00381701
GO:1990637	response to prolactin	3	0.019108	377019	0.000552	34.610944	9.99054e-05	0.00398731
GO:0043627	response to estrogen	8	0.050955	6181964	0.009053	5.628841	0.000104357	0.00412416
GO:0010664	negative regulation of striated muscle cell apoptotic process	6	0.038217	3185553	0.004665	8.192602	0.000106669	0.0041746
GO:0034332	adherens junction organization	7	0.044586	4669435	0.006838	6.520624	0.000116502	0.00451559
GO:0032502	developmental process	109	0.694268	373822931	0.547408	1.268282	0.00011958	0.00459072
GO:0006890	retrograde vesicle-mediated transport, Golgi to endoplasmic reticulum	6	0.038217	3311720	0.004850	7.880487	0.000131512	0.00500118
GO:0017015	regulation of transforming growth factor beta receptor signaling pathway	13	0.082803	16596963	0.024304	3.406985	0.000135171	0.00509228
GO:0055023	positive regulation of cardiac muscle tissue growth	6	0.038217	3379012	0.004948	7.723550	0.000146521	0.00546874
GO:1903814	regulation of collecting lymphatic vessel constriction	2	0.012739	77159	0.000113	112.745401	0.000154522	0.00566253
GO:1903815	negative regulation of collecting lymphatic vessel constriction	2	0.012739	77159	0.000113	112.745401	0.000154522	0.00566253
GO:0050832	defense response to fungus	7	0.044586	4906580	0.007185	6.205469	0.00015752	0.0057204
GO:1903844	regulation of cellular response to transforming growth factor beta stimulus	13	0.082803	16921843	0.024780	3.341574	0.000163179	0.00583447
GO:2000722	regulation of cardiac vascular smooth muscle cell differentiation	3	0.019108	447419	0.000655	29.165019	0.000165003	0.00583447
GO:2000723	negative regulation of cardiac vascular smooth muscle cell differentiation	3	0.019108	447419	0.000655	29.165019	0.000165003	0.00583447
GO:0006304	DNA modification	5	0.031847	2187202	0.003203	9.943437	0.000167756	0.00588021
GO:0035809	regulation of urine volume	5	0.031847	2219715	0.003250	9.797792	0.000179525	0.0062385
GO:0045008	depyrimidination	4	0.025478	1212239	0.001775	14.352487	0.000194805	0.00671163
GO:0003199	endocardial cushion to mesenchymal transition involved in heart valve formation	3	0.019108	481105	0.000705	27.122943	0.000203989	0.00696847
GO:0061049	cell growth involved in cardiac muscle cell development	3	0.019108	483542	0.000708	26.986247	0.00020702	0.00701258
GO:0003148	outflow tract septum morphogenesis	6	0.038217	3623037	0.005305	7.203340	0.000212676	0.00714415
GO:0034614	cellular response to reactive oxygen species	10	0.063694	10872314	0.015921	4.000677	0.000234611	0.00781583
GO:0003195	tricuspid valve formation	3	0.019108	509099	0.000745	25.631525	0.000240574	0.00793018
GO:0051241	negative regulation of multicellular organismal process	42	0.267516	106596999	0.156095	1.713798	0.000243671	0.00793018
GO:0060048	cardiac muscle contraction	6	0.038217	3717813	0.005444	7.019710	0.000243945	0.00793018
GO:0001661	conditioned taste aversion	3	0.019108	513451	0.000752	25.414273	0.000246616	0.00795286
GO:0009798	axis specification	8	0.050955	7078027	0.010365	4.916241	0.000259448	0.00830026
GO:0014736	negative regulation of muscle atrophy	2	0.012739	102522	0.000150	84.853226	0.000271761	0.00842668
GO:0014876	response to injury involved in regulation of muscle adaptation	2	0.012739	102522	0.000150	84.853226	0.000271761	0.00842668
GO:0046622	positive regulation of organ growth	7	0.044586	5358894	0.007847	5.681700	0.000267953	0.00842668
GO:0072529	pyrimidine-containing compound catabolic process	5	0.031847	2423930	0.003549	8.972333	0.000268506	0.00842668
GO:0070306	lens fiber cell differentiation	4	0.025478	1379400	0.002020	12.613198	0.000317034	0.00975545
GO:0090500	endocardial cushion to mesenchymal transition	3	0.019108	561211	0.000822	23.251475	0.000319458	0.00975555
GO:0007167	enzyme-linked receptor protein signaling pathway	29	0.184713	64136782	0.093919	1.966737	0.000322067	0.00976128
GO:0009620	response to fungus	7	0.044586	5533772	0.008103	5.502147	0.000324527	0.00976245
GO:0180055	response to metal ion starvation	4	0.025478	1395586	0.002044	12.466910	0.000331225	0.00989012
GO:0006285	base-excision repair, AP site formation	4	0.025478	1416242	0.002074	12.285079	0.000349988	0.0103735
GO:0036304	umbilical cord morphogenesis	3	0.019108	585761	0.000858	22.276976	0.000361746	0.0106438
GO:0035850	epithelial cell differentiation involved in kidney development	5	0.031847	2601780	0.003810	8.359010	0.000370285	0.0107356
GO:0045214	sarcomere organization	6	0.038217	4020241	0.005887	6.491642	0.000368532	0.0107356
GO:0045216	cell-cell junction organization	12	0.076433	16053584	0.023508	3.251357	0.000372858	0.0107356
GO:0051145	smooth muscle cell differentiation	6	0.038217	4037153	0.005912	6.464448	0.000376737	0.0107704
GO:1903165	response to polycyclic arene	2	0.012739	126284	0.000185	68.886972	0.000410858	0.0115816
GO:1904681	response to 3-methylcholanthrene	2	0.012739	126284	0.000185	68.886972	0.000410858	0.0115816
GO:0050830	defense response to Gram-positive bacterium	10	0.063694	11713401	0.017153	3.713406	0.00041975	0.0117501
GO:0000578	embryonic axis specification	5	0.031847	2704933	0.003961	8.040238	0.000441319	0.0118682
GO:0022012	subpallium cell proliferation in forebrain	2	0.012739	133162	0.000195	65.328866	0.000456357	0.0118682
GO:0022018	lateral ganglionic eminence cell proliferation	2	0.012739	133162	0.000195	65.328866	0.000456357	0.0118682
GO:0051254	positive regulation of RNA metabolic process	58	0.369427	168878208	0.247297	1.493860	0.000450604	0.0118682
GO:0060347	heart trabecula formation	4	0.025478	1496999	0.002192	11.622349	0.000430687	0.0118682
GO:0060366	lambdoid suture morphogenesis	2	0.012739	133162	0.000195	65.328866	0.000456357	0.0118682
GO:0060367	sagittal suture morphogenesis	2	0.012739	133162	0.000195	65.328866	0.000456357	0.0118682
GO:0060872	semicircular canal development	2	0.012739	133162	0.000195	65.328866	0.000456357	0.0118682
GO:0060873	anterior semicircular canal development	2	0.012739	133162	0.000195	65.328866	0.000456357	0.0118682
GO:0060875	lateral semicircular canal development	2	0.012739	133162	0.000195	65.328866	0.000456357	0.0118682
GO:1905207	regulation of cardiocyte differentiation	5	0.031847	2700924	0.003955	8.052173	0.00043838	0.0118682
GO:0044703	multi-organism reproductive process	8	0.050955	7725696	0.011313	4.504098	0.00046163	0.0119149
GO:0071371	cellular response to gonadotropin stimulus	4	0.025478	1527244	0.002236	11.392184	0.000464065	0.0119149
GO:0048646	anatomical structure formation involved in morphogenesis	36	0.229299	89156316	0.130556	1.756329	0.000488627	0.0124662
GO:0048844	artery morphogenesis	9	0.057325	9853455	0.014429	3.972916	0.000505782	0.0128227
GO:0001570	vasculogenesis	9	0.057325	9977825	0.014611	3.923395	0.000552791	0.0137549
GO:0010665	regulation of cardiac muscle cell apoptotic process	6	0.038217	4340200	0.006356	6.013079	0.000549563	0.0137549
GO:0035815	positive regulation of renal sodium excretion	3	0.019108	677690	0.000992	19.255092	0.000551603	0.0137549
GO:0050793	regulation of developmental process	71	0.452229	221582405	0.324474	1.393730	0.000564928	0.0139707
GO:2001212	regulation of vasculogenesis	5	0.031847	2879294	0.004216	7.553347	0.000584152	0.014358
GO:0001568	blood vessel development	13	0.082803	19406741	0.028418	2.913709	0.00059528	0.0145429
GO:0055021	regulation of cardiac muscle tissue growth	7	0.044586	6166288	0.009030	4.937756	0.000613945	0.0149085
GO:0006937	regulation of muscle contraction	11	0.070064	14650103	0.021453	3.265934	0.000630738	0.0152195
GO:2000026	regulation of multicellular organismal development	49	0.312102	137016551	0.200640	1.555530	0.000634303	0.0152195
GO:0001701	in utero embryonic development	16	0.101911	27578268	0.040384	2.523530	0.000668553	0.0159464
GO:0045893	positive regulation of DNA-templated transcription	55	0.350318	160107462	0.234453	1.494192	0.00069109	0.016387
GO:1900036	positive regulation of cellular response to heat	2	0.012739	165958	0.000243	52.418819	0.000705327	0.0166267
GO:0009653	anatomical structure morphogenesis	48	0.305732	134127422	0.196410	1.556607	0.000728071	0.016867
GO:0010662	regulation of striated muscle cell apoptotic process	6	0.038217	4573990	0.006698	5.705733	0.00072069	0.016867
GO:1902680	positive regulation of RNA biosynthetic process	55	0.350318	160433666	0.234931	1.491154	0.000727433	0.016867
GO:0009822	alkaloid catabolic process	2	0.012739	175143	0.000256	49.669826	0.000784473	0.0170011
GO:0014735	regulation of muscle atrophy	2	0.012739	172766	0.000253	50.353209	0.000763598	0.0170011
GO:0033076	isoquinoline alkaloid metabolic process	2	0.012739	175143	0.000256	49.669826	0.000784473	0.0170011
GO:0035813	regulation of renal sodium excretion	3	0.019108	751546	0.001101	17.362854	0.000743044	0.0170011
GO:0045607	regulation of inner ear auditory receptor cell differentiation	4	0.025478	1751734	0.002565	9.932241	0.000771845	0.0170011
GO:0045631	regulation of mechanoreceptor differentiation	4	0.025478	1751734	0.002565	9.932241	0.000771845	0.0170011
GO:0050784	cocaine catabolic process	2	0.012739	175143	0.000256	49.669826	0.000784473	0.0170011
GO:0060594	mammary gland specification	2	0.012739	172323	0.000252	50.482654	0.000759738	0.0170011
GO:0071272	morphine metabolic process	2	0.012739	175143	0.000256	49.669826	0.000784473	0.0170011
GO:0071273	morphine catabolic process	2	0.012739	175143	0.000256	49.669826	0.000784473	0.0170011
GO:0071274	isoquinoline alkaloid catabolic process	2	0.012739	175143	0.000256	49.669826	0.000784473	0.0170011
GO:2000980	regulation of inner ear receptor cell differentiation	4	0.025478	1751734	0.002565	9.932241	0.000771845	0.0170011
GO:0043009	chordate embryonic development	16	0.101911	28055926	0.041084	2.480566	0.000801086	0.0172683
GO:0007179	transforming growth factor beta receptor signaling pathway	9	0.057325	10563558	0.015469	3.705849	0.00082498	0.0175972
GO:0014856	skeletal muscle cell proliferation	3	0.019108	779458	0.001141	16.741099	0.000825073	0.0175972
GO:0032332	positive regulation of chondrocyte differentiation	5	0.031847	3118894	0.004567	6.973083	0.000833783	0.0176599
GO:0060045	positive regulation of cardiac muscle cell proliferation	5	0.031847	3121419	0.004571	6.967442	0.000836777	0.0176599
GO:0034698	response to gonadotropin	4	0.025478	1815925	0.002659	9.581147	0.000881273	0.0185021
GO:0060633	negative regulation of transcription initiation by RNA polymerase II	4	0.025478	1824951	0.002672	9.533760	0.00089749	0.0186484
GO:2000143	negative regulation of DNA-templated transcription initiation	4	0.025478	1824951	0.002672	9.533760	0.00089749	0.0186484
GO:0003171	atrioventricular valve development	4	0.025478	1834032	0.002686	9.486555	0.000914016	0.0187033
GO:0035904	aorta development	6	0.038217	4789774	0.007014	5.448684	0.00091277	0.0187033
GO:0048638	regulation of developmental growth	18	0.114650	34110807	0.049950	2.295281	0.00091823	0.0187033
GO:1903010	regulation of bone development	3	0.019108	809236	0.001185	16.125066	0.000918692	0.0187033
GO:0030048	actin filament-based movement	7	0.044586	6634326	0.009715	4.589408	0.000937593	0.0189921
GO:0060842	arterial endothelial cell differentiation	3	0.019108	828510	0.001213	15.749941	0.00098273	0.0198069
GO:0010660	regulation of muscle cell apoptotic process	8	0.050955	8767303	0.012838	3.968984	0.00104013	0.0207562
GO:0048199	vesicle targeting, to, from or within Golgi	3	0.019108	845075	0.001237	15.441214	0.00103997	0.0207562
GO:0045595	regulation of cell differentiation	53	0.337580	155147097	0.227190	1.485893	0.00104584	0.0207674
GO:0042692	muscle cell differentiation	9	0.057325	10963927	0.016055	3.570523	0.00106738	0.0210912
GO:0030512	negative regulation of transforming growth factor beta receptor signaling pathway	9	0.057325	10972490	0.016068	3.567736	0.00107313	0.0211015
GO:0009223	pyrimidine deoxyribonucleotide catabolic process	4	0.025478	1935239	0.002834	8.990437	0.00111297	0.0217786
GO:0003012	muscle system process	16	0.101911	29000310	0.042467	2.399787	0.00113007	0.0218034
GO:0032781	positive regulation of ATP-dependent activity	4	0.025478	1943511	0.002846	8.952172	0.00113047	0.0218034
GO:0060948	cardiac vascular smooth muscle cell development	3	0.019108	869093	0.001273	15.014485	0.00112664	0.0218034
GO:0030278	regulation of ossification	10	0.063694	13360741	0.019565	3.255554	0.00113674	0.02182
GO:0003188	heart valve formation	4	0.025478	1951627	0.002858	8.914944	0.00114782	0.0218305
GO:0014745	negative regulation of muscle adaptation	4	0.025478	1951766	0.002858	8.914309	0.00114812	0.0218305
GO:0003150	muscular septum morphogenesis	3	0.019108	883191	0.001293	14.774815	0.00117957	0.0222125
GO:0022898	regulation of transmembrane transporter activity	8	0.050955	8942321	0.013095	3.891304	0.0011782	0.0222125
GO:0048856	anatomical structure development	82	0.522293	272529070	0.399078	1.308749	0.00118474	0.0222125
GO:0044706	multi-multicellular organism process	8	0.050955	8981929	0.013153	3.874144	0.00121139	0.0225029
GO:0060412	ventricular septum morphogenesis	6	0.038217	5060066	0.007410	5.157634	0.00120642	0.0225029
GO:1903766	positive regulation of potassium ion export across plasma membrane	2	0.012739	220104	0.000322	39.523691	0.00123056	0.0227541
GO:0060363	cranial suture morphogenesis	3	0.019108	898857	0.001316	14.517308	0.0012402	0.0228276
GO:0007565	female pregnancy	7	0.044586	7005625	0.010259	4.346169	0.00127949	0.0231483
GO:0048200	Golgi transport vesicle coating	3	0.019108	909028	0.001331	14.354875	0.00128059	0.0231483
GO:0048205	COPI coating of Golgi vesicle	3	0.019108	909028	0.001331	14.354875	0.00128059	0.0231483
GO:0048513	animal organ development	47	0.299363	133773580	0.195891	1.528210	0.00126782	0.0231483
GO:0060043	regulation of cardiac muscle cell proliferation	5	0.031847	3449420	0.005051	6.304917	0.0012988	0.0233726
GO:0030308	negative regulation of cell growth	12	0.076433	18662552	0.027329	2.796827	0.00136433	0.0244427
GO:0060413	atrial septum morphogenesis	4	0.025478	2061194	0.003018	8.441052	0.0014007	0.0249833
GO:0009888	tissue development	29	0.184713	70595184	0.103376	1.786810	0.00147721	0.0262319
GO:0000302	response to reactive oxygen species	11	0.070064	16343249	0.023932	2.927586	0.0015106	0.0267071
GO:0046639	negative regulation of alpha-beta T cell differentiation	5	0.031847	3601715	0.005274	6.038320	0.00156778	0.027597
GO:0009880	embryonic pattern specification	6	0.038217	5352619	0.007838	4.875738	0.00160056	0.0280515
GO:0060592	mammary gland formation	2	0.012739	255010	0.000373	34.113652	0.00164315	0.0286734
GO:0044062	regulation of excretion	3	0.019108	994861	0.001457	13.116389	0.00165472	0.0287507
GO:0035912	dorsal aorta morphogenesis	3	0.019108	999533	0.001464	13.055080	0.00167683	0.0288859
GO:0140861	DNA repair-dependent chromatin remodeling	4	0.025478	2163530	0.003168	8.041786	0.00166981	0.0288859
GO:0006244	pyrimidine nucleotide catabolic process	4	0.025478	2176909	0.003188	7.992362	0.00170746	0.0292883
GO:0009790	embryo development	16	0.101911	30254427	0.044303	2.300311	0.00173871	0.0293253
GO:0009792	embryo development ending in birth or egg hatching	16	0.101911	30254427	0.044303	2.300311	0.00173871	0.0293253
GO:0014706	striated muscle tissue development	10	0.063694	14144586	0.020713	3.075142	0.00172706	0.0293253
GO:1901896	positive regulation of ATPase-coupled calcium transmembrane transporter activity	2	0.012739	261140	0.000382	33.312868	0.00172151	0.0293253
GO:0045581	negative regulation of T cell differentiation	7	0.044586	7423534	0.010871	4.101501	0.00177362	0.0297894
GO:0043585	nose morphogenesis	2	0.012739	270935	0.000397	32.108522	0.00185035	0.0309491
GO:1905868	regulation of 3'-UTR-mediated mRNA stabilization	3	0.019108	1039547	0.001522	12.552567	0.00187379	0.0312118
GO:0009117	nucleotide metabolic process	19	0.121019	39425670	0.057733	2.096187	0.00188478	0.0312657
GO:0060976	coronary vasculature development	5	0.031847	3774700	0.005527	5.761599	0.00192064	0.0317299
GO:0007275	multicellular organism development	16	0.101911	30592408	0.044798	2.274897	0.00194345	0.0319757
GO:0046822	regulation of nucleocytoplasmic transport	8	0.050955	9716343	0.014228	3.581315	0.00197427	0.0323507
GO:0060373	regulation of ventricular cardiac muscle cell membrane depolarization	3	0.019108	1066821	0.001562	12.231652	0.00201596	0.0329002
GO:0003281	ventricular septum development	6	0.038217	5626245	0.008239	4.638612	0.00205141	0.0332812
GO:0035902	response to immobilization stress	4	0.025478	2291948	0.003356	7.591204	0.00205582	0.0332812
GO:2000210	positive regulation of anoikis	2	0.012739	286551	0.000420	30.358723	0.00206493	0.0332949
GO:0006284	base-excision repair	5	0.031847	3892307	0.005700	5.587510	0.00219158	0.0351963
GO:0140576	ascorbate homeostasis	2	0.012739	297423	0.000436	29.248990	0.00222096	0.0355265
GO:0045668	negative regulation of osteoblast differentiation	6	0.038217	5738640	0.008403	4.547762	0.00226208	0.0360413
GO:0045933	positive regulation of muscle contraction	5	0.031847	3942874	0.005774	5.515851	0.00231625	0.0367591
GO:0055117	regulation of cardiac muscle contraction	7	0.044586	7803221	0.011427	3.901931	0.00234074	0.037002
GO:0009219	pyrimidine deoxyribonucleotide metabolic process	4	0.025478	2387474	0.003496	7.287470	0.00238013	0.0374778
GO:0002852	regulation of T cell mediated cytotoxicity directed against tumor cell target	2	0.012739	313904	0.000460	27.713321	0.00246778	0.0379681
GO:0002854	positive regulation of T cell mediated cytotoxicity directed against tumor cell target	2	0.012739	313904	0.000460	27.713321	0.00246778	0.0379681
GO:0014031	mesenchymal cell development	3	0.019108	1146250	0.001679	11.384064	0.00246762	0.0379681
GO:0044751	cellular response to human chorionic gonadotropin stimulus	2	0.012739	311558	0.000456	27.922000	0.00243189	0.0379681
GO:0060343	trabecula formation	4	0.025478	2408918	0.003527	7.222597	0.00245749	0.0379681
GO:0060837	blood vessel endothelial cell differentiation	3	0.019108	1141770	0.001672	11.428732	0.00244063	0.0379681
GO:0003190	atrioventricular valve formation	3	0.019108	1153988	0.001690	11.307729	0.00251468	0.0385425
GO:0071374	cellular response to parathyroid hormone stimulus	3	0.019108	1163752	0.001704	11.212856	0.00257485	0.0393152
GO:0098801	regulation of renal system process	4	0.025478	2458802	0.003601	7.076066	0.0026441	0.0402202
GO:0061156	pulmonary artery morphogenesis	3	0.019108	1177491	0.001724	11.082024	0.00266101	0.0403253
GO:0003186	tricuspid valve morphogenesis	3	0.019108	1183861	0.001734	11.022395	0.00270155	0.0407863
GO:0001558	regulation of cell growth	19	0.121019	40825837	0.059783	2.024296	0.0027767	0.0415412
GO:0016036	cellular response to phosphate starvation	2	0.012739	333762	0.000489	26.064448	0.00278157	0.0415412
GO:1903297	regulation of hypoxia-induced intrinsic apoptotic signaling pathway	2	0.012739	334961	0.000491	25.971150	0.00280109	0.0415412
GO:1903298	negative regulation of hypoxia-induced intrinsic apoptotic signaling pathway	2	0.012739	334961	0.000491	25.971150	0.00280109	0.0415412
GO:1904628	cellular response to phorbol 13-acetate 12-myristate	3	0.019108	1199557	0.001757	10.878169	0.00280308	0.0415412
GO:0032414	positive regulation of ion transmembrane transporter activity	4	0.025478	2504685	0.003668	6.946440	0.00282412	0.0416998
GO:0035910	ascending aorta morphogenesis	3	0.019108	1205762	0.001766	10.822188	0.00284385	0.0418378
GO:0043010	camera-type eye development	8	0.050955	10323634	0.015117	3.370643	0.00285576	0.0418602
GO:1902761	positive regulation of chondrocyte development	2	0.012739	343076	0.000502	25.356838	0.00293487	0.042403
GO:1903041	regulation of chondrocyte hypertrophy	2	0.012739	343076	0.000502	25.356838	0.00293487	0.042403
GO:1903043	positive regulation of chondrocyte hypertrophy	2	0.012739	343076	0.000502	25.356838	0.00293487	0.042403
GO:1904886	beta-catenin destruction complex disassembly	2	0.012739	343076	0.000502	25.356838	0.00293487	0.042403
GO:0051147	regulation of muscle cell differentiation	10	0.063694	15242349	0.022320	2.853669	0.002949	0.0424551
GO:0030514	negative regulation of BMP signaling pathway	7	0.044586	8161501	0.011951	3.730641	0.00299546	0.0429705
GO:0061036	positive regulation of cartilage development	5	0.031847	4192900	0.006140	5.186937	0.00300971	0.0430217
GO:1904614	response to biphenyl	2	0.012739	351585	0.000515	24.743156	0.00307831	0.0438469
GO:0045620	negative regulation of lymphocyte differentiation	7	0.044586	8244140	0.012072	3.693245	0.00316463	0.0449177
GO:0072160	nephron tubule epithelial cell differentiation	2	0.012739	361178	0.000529	24.085970	0.00324391	0.0458814
GO:0051150	regulation of smooth muscle cell differentiation	5	0.031847	4322578	0.006330	5.031328	0.00342312	0.0482469
GO:0071363	cellular response to growth factor stimulus	16	0.101911	32448816	0.047516	2.144749	0.00346335	0.0486438
GO:0021819	layer formation in cerebral cortex	3	0.019108	1341311	0.001964	9.728529	0.00382725	0.0531906
GO:0030036	actin cytoskeleton organization	16	0.101911	32771542	0.047989	2.123628	0.00380826	0.0531906
GO:0120223	larynx morphogenesis	2	0.012739	393925	0.000577	22.083702	0.00383986	0.0531906
GO:1905870	positive regulation of 3'-UTR-mediated mRNA stabilization	2	0.012739	392681	0.000575	22.153663	0.00381636	0.0531906
GO:1902109	negative regulation of mitochondrial membrane permeability involved in apoptotic process	2	0.012739	394880	0.000578	22.030294	0.00385795	0.0532582
GO:0033554	cellular response to stress	49	0.312102	148880411	0.218013	1.431574	0.00390776	0.0533204
GO:0035296	regulation of tube diameter	10	0.063694	15886837	0.023264	2.737903	0.00393947	0.0533204
GO:0035810	positive regulation of urine volume	3	0.019108	1355644	0.001985	9.625671	0.00394182	0.0533204
GO:0042742	defense response to bacterium	12	0.076433	21241835	0.031105	2.457223	0.00390017	0.0533204
GO:0097746	blood vessel diameter maintenance	10	0.063694	15886837	0.023264	2.737903	0.00393947	0.0533204
GO:1903038	negative regulation of leukocyte cell-cell adhesion	10	0.063694	15866133	0.023234	2.741475	0.00390401	0.0533204
GO:0090288	negative regulation of cellular response to growth factor stimulus	9	0.057325	13388442	0.019605	2.923936	0.00404243	0.0544984
GO:0035150	regulation of tube size	10	0.063694	15975058	0.023393	2.722783	0.00409342	0.0546414
GO:0046636	negative regulation of alpha-beta T cell activation	5	0.031847	4514358	0.006611	4.817586	0.00410726	0.0546414
GO:1903226	positive regulation of endodermal cell differentiation	1	0.006369	17872	0.000026	243.378537	0.00410045	0.0546414
GO:1904815	negative regulation of protein localization to chromosome, telomeric region	1	0.006369	17872	0.000026	243.378537	0.00410045	0.0546414
GO:0044752	response to human chorionic gonadotropin	2	0.012739	409015	0.000599	21.268957	0.00413031	0.0547673
GO:0042127	regulation of cell population proliferation	49	0.312102	149365178	0.218723	1.426928	0.0041768	0.0552022
GO:2000184	positive regulation of progesterone biosynthetic process	2	0.012739	416770	0.000610	20.873197	0.00428342	0.0564264
GO:0061035	regulation of cartilage development	7	0.044586	8733596	0.012789	3.486265	0.00432121	0.0567388
GO:0032411	positive regulation of transporter activity	4	0.025478	2830622	0.004145	6.146580	0.00434991	0.0569302
GO:0060372	regulation of atrial cardiac muscle cell membrane repolarization	2	0.012739	421252	0.000617	20.651112	0.0043731	0.0570485
GO:2001013	epithelial cell proliferation involved in renal tubule morphogenesis	2	0.012739	422195	0.000618	20.604987	0.00439208	0.0571112
GO:0042307	positive regulation of protein import into nucleus	4	0.025478	2842276	0.004162	6.121378	0.00441294	0.057198
GO:0016094	polyprenol biosynthetic process	1	0.006369	19660	0.000029	221.244212	0.00450976	0.0582655
GO:2000341	regulation of chemokine (C-X-C motif) ligand 2 production	3	0.019108	1433908	0.002100	9.100293	0.00460425	0.0592962
GO:0001654	eye development	9	0.057325	13762085	0.020153	2.844551	0.00482051	0.061298
GO:0001666	response to hypoxia	15	0.095541	30539918	0.044721	2.136382	0.00478342	0.061298
GO:0006903	vesicle targeting	3	0.019108	1456102	0.002132	8.961586	0.00480358	0.061298
GO:0043114	regulation of vascular permeability	5	0.031847	4690880	0.006869	4.636296	0.00481865	0.061298
GO:1904627	response to phorbol 13-acetate 12-myristate	3	0.019108	1460850	0.002139	8.932460	0.00484688	0.0614396
GO:0009264	deoxyribonucleotide catabolic process	4	0.025478	2943024	0.004310	5.911826	0.00498367	0.0623887
GO:0032330	regulation of chondrocyte differentiation	6	0.038217	6754165	0.009890	3.863981	0.00497939	0.0623887
GO:0046386	deoxyribose phosphate catabolic process	4	0.025478	2943024	0.004310	5.911826	0.00498367	0.0623887
GO:0051239	regulation of multicellular organismal process	73	0.464968	246941114	0.361608	1.285834	0.00497819	0.0623887
GO:0043069	negative regulation of programmed cell death	32	0.203822	87389886	0.127969	1.592738	0.00501885	0.0626347
GO:0006196	AMP catabolic process	2	0.012739	456674	0.000669	19.049305	0.00511221	0.0636028
GO:0035795	negative regulation of mitochondrial membrane permeability	3	0.019108	1493693	0.002187	8.736055	0.00515294	0.0639123
GO:0043066	negative regulation of apoptotic process	31	0.197452	84040055	0.123064	1.604467	0.0052052	0.0643625
GO:0034599	cellular response to oxidative stress	12	0.076433	22104140	0.032368	2.361365	0.00531529	0.0655227
GO:0071806	protein transmembrane transport	7	0.044586	9109006	0.013339	3.342585	0.00540595	0.0662691
GO:0072102	glomerulus morphogenesis	2	0.012739	470208	0.000689	18.501009	0.00540872	0.0662691
GO:0034330	cell junction organization	18	0.114650	40297835	0.059010	1.942881	0.00546032	0.0666487
GO:2000727	positive regulation of cardiac muscle cell differentiation	2	0.012739	473086	0.000693	18.388459	0.00547277	0.0666487
GO:0009725	response to hormone	25	0.159236	63469725	0.092942	1.713282	0.00554791	0.0673603
GO:0071625	vocalization behavior	3	0.019108	1540129	0.002255	8.472656	0.00560512	0.0678506
GO:0006979	response to oxidative stress	18	0.114650	40450307	0.059233	1.935558	0.00567163	0.0682458
GO:1900182	positive regulation of protein localization to nucleus	7	0.044586	9188636	0.013455	3.313618	0.00566017	0.0682458
GO:0030509	BMP signaling pathway	7	0.044586	9208487	0.013484	3.306475	0.00572491	0.0686819
GO:0006457	protein folding	12	0.076433	22337281	0.032710	2.336718	0.00576099	0.0689097
GO:0006621	protein retention in ER lumen	2	0.012739	486758	0.000713	17.871966	0.00578179	0.0689538
GO:0045446	endothelial cell differentiation	4	0.025478	3078196	0.004508	5.652221	0.0058244	0.06897
GO:0071375	cellular response to peptide hormone stimulus	11	0.070064	19565863	0.028651	2.445395	0.00584911	0.06897
GO:0097492	sympathetic neuron axon guidance	2	0.012739	488332	0.000715	17.814361	0.00581787	0.06897
GO:1902731	negative regulation of chondrocyte proliferation	2	0.012739	489799	0.000717	17.761005	0.00585159	0.06897
GO:0014034	neural crest cell fate commitment	2	0.012739	494118	0.000724	17.605759	0.00595138	0.069574
GO:0030643	intracellular phosphate ion homeostasis	2	0.012739	494257	0.000724	17.600808	0.00595461	0.069574
GO:0048865	stem cell fate commitment	2	0.012739	494118	0.000724	17.605759	0.00595138	0.069574
GO:0045597	positive regulation of cell differentiation	32	0.203822	88436822	0.129502	1.573882	0.00598443	0.0697203
GO:0035886	vascular associated smooth muscle cell differentiation	3	0.019108	1582424	0.002317	8.246199	0.00603708	0.070131
GO:0040013	negative regulation of locomotion	16	0.101911	34463492	0.050467	2.019371	0.006112	0.0707973
GO:0036293	response to decreased oxygen levels	15	0.095541	31423511	0.046015	2.076309	0.00616994	0.0712637
GO:0021801	cerebral cortex radial glia-guided migration	2	0.012739	509091	0.000745	17.087952	0.00630336	0.0721842
GO:0022030	telencephalon glial cell migration	2	0.012739	509091	0.000745	17.087952	0.00630336	0.0721842
GO:0030029	actin filament-based process	17	0.108280	37699460	0.055205	1.961414	0.00629149	0.0721842
GO:0060537	muscle tissue development	10	0.063694	17035065	0.024945	2.553358	0.00634245	0.0724261
GO:0048514	blood vessel morphogenesis	9	0.057325	14414157	0.021107	2.715868	0.00645285	0.0732716
GO:1905064	negative regulation of vascular associated smooth muscle cell differentiation	3	0.019108	1619930	0.002372	8.055276	0.00643633	0.0732716
GO:0034334	adherens junction maintenance	2	0.012739	517300	0.000758	16.816784	0.00650028	0.0733967
GO:0046824	positive regulation of nucleocytoplasmic transport	5	0.031847	5043463	0.007385	4.312177	0.00649435	0.0733967
GO:0072359	circulatory system development	4	0.025478	3186680	0.004666	5.459803	0.00656379	0.0739068
GO:2000182	regulation of progesterone biosynthetic process	2	0.012739	520772	0.000763	16.704666	0.0065844	0.0739324
GO:0008285	negative regulation of cell population proliferation	26	0.165605	67846493	0.099351	1.666869	0.00663948	0.0741046
GO:0048639	positive regulation of developmental growth	10	0.063694	17146868	0.025109	2.536709	0.00662682	0.0741046
GO:0071333	cellular response to glucose stimulus	5	0.031847	5073710	0.007430	4.286470	0.00665489	0.0741046
GO:0071495	cellular response to endogenous stimulus	24	0.152866	61037360	0.089380	1.710295	0.00672657	0.0746964
GO:0030318	melanocyte differentiation	3	0.019108	1652181	0.002419	7.898035	0.00679195	0.0752152
GO:0045944	positive regulation of transcription by RNA polymerase II	41	0.261146	122590540	0.179515	1.454730	0.00695559	0.0761901
GO:0061318	renal filtration cell differentiation	3	0.019108	1665019	0.002438	7.837138	0.00693669	0.0761901
GO:0072112	podocyte differentiation	3	0.019108	1665019	0.002438	7.837138	0.00693669	0.0761901
GO:0072311	glomerular epithelial cell differentiation	3	0.019108	1665019	0.002438	7.837138	0.00693669	0.0761901
GO:0006942	regulation of striated muscle contraction	7	0.044586	9563253	0.014004	3.183815	0.00697815	0.0762302
GO:0042482	positive regulation of odontogenesis	2	0.012739	538760	0.000789	16.146934	0.00702815	0.0763624
GO:0043502	regulation of muscle adaptation	7	0.044586	9574960	0.014021	3.179922	0.00702272	0.0763624
GO:0071331	cellular response to hexose stimulus	5	0.031847	5171107	0.007572	4.205735	0.00719071	0.0779187
GO:0021543	pallium development	2	0.012739	547206	0.000801	15.897710	0.00724106	0.0782539
GO:0003279	cardiac septum development	6	0.038217	7338229	0.010746	3.556439	0.00735081	0.0792276
GO:0090092	regulation of transmembrane receptor protein serine/threonine kinase signaling pathway	15	0.095541	32098628	0.047004	2.032639	0.00743488	0.07992
GO:0048468	cell development	31	0.197452	86246714	0.126295	1.563416	0.00753941	0.0804004
GO:1901203	positive regulation of extracellular matrix assembly	2	0.012739	558125	0.000817	15.586692	0.00752061	0.0804004
GO:2000146	negative regulation of cell motility	15	0.095541	32131331	0.047052	2.030570	0.00750107	0.0804004
GO:0002009	morphogenesis of an epithelium	16	0.101911	35273457	0.051653	1.973001	0.00756012	0.0804086
GO:0032496	response to lipopolysaccharide	14	0.089172	29189404	0.042744	2.086211	0.00775716	0.0821915
GO:0099538	synaptic signaling via neuropeptide	2	0.012739	567655	0.000831	15.325017	0.00776853	0.0821915
GO:0045667	regulation of osteoblast differentiation	9	0.057325	14878240	0.021787	2.631155	0.0078527	0.0825536
GO:0051094	positive regulation of developmental process	41	0.261146	123445388	0.180767	1.444656	0.00783254	0.0825536
GO:0051412	response to corticosterone	3	0.019108	1743730	0.002553	7.483374	0.0078642	0.0825536
GO:0021631	optic nerve morphogenesis	2	0.012739	579846	0.000849	15.002815	0.00809101	0.0846286
GO:0051280	negative regulation of release of sequestered calcium ion into cytosol	2	0.012739	580557	0.000850	14.984442	0.00811	0.0846286
GO:0060977	coronary vasculature morphogenesis	3	0.019108	1764847	0.002584	7.393833	0.00812485	0.0846286
GO:0030855	epithelial cell differentiation	15	0.095541	32532421	0.047639	2.005535	0.00835211	0.0863462
GO:0031032	actomyosin structure organization	7	0.044586	9898748	0.014495	3.075907	0.00834096	0.0863462
GO:0071326	cellular response to monosaccharide stimulus	5	0.031847	5366304	0.007858	4.052753	0.00835401	0.0863462
GO:0000079	regulation of cyclin-dependent protein serine/threonine kinase activity	4	0.025478	3425038	0.005015	5.079840	0.00840091	0.0865578
GO:0051385	response to mineralocorticoid	4	0.025478	3427018	0.005018	5.076905	0.00841743	0.0865578
GO:0045926	negative regulation of growth	12	0.076433	23536942	0.034466	2.217618	0.00854652	0.0876616
GO:0071107	response to parathyroid hormone	3	0.019108	1800233	0.002636	7.248497	0.00857295	0.0877095
GO:0050868	negative regulation of T cell activation	9	0.057325	15101341	0.022114	2.592283	0.00860309	0.0877951
GO:0007043	cell-cell junction assembly	7	0.044586	9970905	0.014601	3.053647	0.00865801	0.0878437
GO:0009150	purine ribonucleotide metabolic process	13	0.082803	26579935	0.038922	2.127379	0.00873861	0.0878437
GO:0034093	positive regulation of maintenance of sister chromatid cohesion	2	0.012739	603194	0.000883	14.422097	0.00872516	0.0878437
GO:0034184	positive regulation of maintenance of mitotic sister chromatid cohesion	2	0.012739	603194	0.000883	14.422097	0.00872516	0.0878437
GO:0060019	radial glial cell differentiation	3	0.019108	1810083	0.002651	7.209053	0.00870021	0.0878437
GO:0070168	negative regulation of biomineral tissue development	4	0.025478	3459471	0.005066	5.029279	0.00869133	0.0878437
GO:0031503	protein-containing complex localization	5	0.031847	5434805	0.007958	4.001672	0.00879145	0.088155
GO:1905709	negative regulation of membrane permeability	3	0.019108	1820532	0.002666	7.167676	0.00883642	0.0883861
GO:0051155	positive regulation of striated muscle cell differentiation	4	0.025478	3488163	0.005108	4.987910	0.00893828	0.0889635
GO:0071356	cellular response to tumor necrosis factor	7	0.044586	10031824	0.014690	3.035104	0.00893252	0.0889635
GO:1901894	regulation of ATPase-coupled calcium transmembrane transporter activity	2	0.012739	611929	0.000896	14.216228	0.00896796	0.089039
GO:0014006	regulation of microglia differentiation	1	0.006369	39704	0.000058	109.552217	0.0090868	0.0891213
GO:0014008	positive regulation of microglia differentiation	1	0.006369	39704	0.000058	109.552217	0.0090868	0.0891213
GO:0030311	poly-N-acetyllactosamine biosynthetic process	2	0.012739	613724	0.000899	14.174649	0.00901823	0.0891213
GO:0060751	branch elongation involved in mammary gland duct branching	1	0.006369	39704	0.000058	109.552217	0.0090868	0.0891213
GO:0071372	cellular response to follicle-stimulating hormone stimulus	2	0.012739	613906	0.000899	14.170447	0.00902333	0.0891213
GO:0070242	thymocyte apoptotic process	2	0.012739	620481	0.000909	14.020288	0.00920858	0.0900966
GO:0002837	regulation of immune response to tumor cell	4	0.025478	3524913	0.005162	4.935908	0.00926123	0.0903684
GO:0003198	epithelial to mesenchymal transition involved in endocardial cushion formation	3	0.019108	1854831	0.002716	7.035133	0.00929232	0.0903684
GO:0030309	poly-N-acetyllactosamine metabolic process	2	0.012739	623936	0.000914	13.942652	0.00930661	0.0903684
GO:0097094	craniofacial suture morphogenesis	3	0.019108	1857328	0.002720	7.025675	0.00932603	0.0903684
GO:0060947	cardiac vascular smooth muscle cell differentiation	2	0.012739	625434	0.000916	13.909257	0.00934925	0.0903761
GO:0072011	glomerular endothelium development	2	0.012739	631345	0.000925	13.779031	0.00951839	0.091791
GO:0034333	adherens junction assembly	3	0.019108	1884660	0.002760	6.923787	0.00969979	0.0930949
GO:0072527	pyrimidine-containing compound metabolic process	5	0.031847	5567230	0.008152	3.906486	0.00968157	0.0930949
GO:0045596	negative regulation of cell differentiation	27	0.171975	73496836	0.107625	1.597904	0.00973188	0.0931571
GO:1905208	negative regulation of cardiocyte differentiation	3	0.019108	1888464	0.002765	6.909840	0.00975249	0.0931571
GO:0061333	renal tubule morphogenesis	3	0.019108	1900944	0.002784	6.864476	0.00992656	0.0945171
GO:0070942	neutrophil mediated cytotoxicity	2	0.012739	647537	0.000948	13.434479	0.00998866	0.0945171
GO:0070943	neutrophil-mediated killing of symbiont cell	2	0.012739	647537	0.000948	13.434479	0.00998866	0.0945171
GO:0070944	neutrophil-mediated killing of bacterium	2	0.012739	647537	0.000948	13.434479	0.00998866	0.0945171
GO:0002031	G protein-coupled receptor internalization	2	0.012739	653189	0.000956	13.318232	0.0101552	0.0955361
GO:0006335	DNA replication-dependent chromatin assembly	2	0.012739	655203	0.000959	13.277293	0.0102149	0.0955361
GO:0007030	Golgi organization	8	0.050955	12853853	0.018823	2.707149	0.0101963	0.0955361
GO:0051093	negative regulation of developmental process	34	0.216561	99134424	0.145168	1.491797	0.01019	0.0955361
GO:0051284	positive regulation of sequestering of calcium ion	2	0.012739	653029	0.000956	13.321495	0.0101505	0.0955361
GO:0002834	regulation of response to tumor cell	4	0.025478	3633334	0.005320	4.788617	0.010258	0.0957179
GO:0006303	double-strand break repair via nonhomologous end joining	6	0.038217	7906775	0.011578	3.300709	0.0103558	0.0964067
GO:0003222	ventricular trabecula myocardium morphogenesis	3	0.019108	1935878	0.002835	6.740602	0.0104234	0.0965666
GO:0003407	neural retina development	3	0.019108	1939335	0.002840	6.728587	0.0104734	0.0965666
GO:0007442	hindgut morphogenesis	2	0.012739	661687	0.000969	13.147187	0.0104079	0.0965666
GO:0140694	membraneless organelle assembly	13	0.082803	27214296	0.039851	2.077790	0.0104927	0.0965666
GO:1904321	response to forskolin	3	0.019108	1938784	0.002839	6.730499	0.0104654	0.0965666
GO:0006941	striated muscle contraction	8	0.050955	12940271	0.018949	2.689070	0.0105831	0.0971766
GO:0035050	embryonic heart tube development	4	0.025478	3683478	0.005394	4.723428	0.0107416	0.0984079
GO:0010658	striated muscle cell apoptotic process	2	0.012739	676045	0.000990	12.867964	0.0108412	0.0984256
GO:0010659	cardiac muscle cell apoptotic process	2	0.012739	676045	0.000990	12.867964	0.0108412	0.0984256
GO:0051873	killing by host of symbiont cells	3	0.019108	1964279	0.002876	6.643142	0.0108379	0.0984256
GO:0070848	response to growth factor	16	0.101911	36703030	0.053746	1.896154	0.0107826	0.0984256
GO:0009820	alkaloid metabolic process	3	0.019108	1967744	0.002881	6.631444	0.0108891	0.0986351
GO:0032732	positive regulation of interleukin-1 production	6	0.038217	7998758	0.011713	3.262752	0.0109132	0.0986351
GO:1901291	negative regulation of double-strand break repair via single-strand annealing	1	0.006369	48134	0.000070	90.365671	0.0110055	0.0992467
GO:0001325	formation of extrachromosomal circular DNA	2	0.012739	685226	0.001003	12.695552	0.0111224	0.099854
GO:0090656	t-circle formation	2	0.012739	685226	0.001003	12.695552	0.0111224	0.099854
GO:0071560	cellular response to transforming growth factor beta stimulus	6	0.038217	8038341	0.011771	3.246686	0.0111596	0.0999649
GO:0006163	purine nucleotide metabolic process	15	0.095541	33694268	0.049340	1.936380	0.0112598	0.100251
GO:0030035	microspike assembly	2	0.012739	689880	0.001010	12.609907	0.0112662	0.100251
GO:0046034	ATP metabolic process	9	0.057325	15781438	0.023110	2.480569	0.0112298	0.100251
GO:0045987	positive regulation of smooth muscle contraction	3	0.019108	2008855	0.002942	6.495732	0.0115073	0.102172
GO:0048702	embryonic neurocranium morphogenesis	2	0.012739	699036	0.001024	12.444742	0.0115514	0.102338
GO:0051047	positive regulation of secretion	13	0.082803	27592872	0.040406	2.049283	0.0116639	0.103108
GO:0021544	subpallium development	2	0.012739	704230	0.001031	12.352956	0.0117146	0.103329
GO:0003214	cardiac left ventricle morphogenesis	3	0.019108	2027543	0.002969	6.435860	0.0117949	0.103811
GO:0050931	pigment cell differentiation	3	0.019108	2032877	0.002977	6.418974	0.0118778	0.104293
GO:1903131	mononuclear cell differentiation	17	0.108280	40365046	0.059109	1.831888	0.0119015	0.104293
GO:0070482	response to oxygen levels	15	0.095541	33947280	0.049711	1.921948	0.0119879	0.104823
GO:1905063	regulation of vascular associated smooth muscle cell differentiation	3	0.019108	2057925	0.003014	6.340845	0.0122713	0.107068
GO:0051149	positive regulation of muscle cell differentiation	5	0.031847	5919752	0.008669	3.673854	0.0123494	0.107517
GO:0036462	TRAIL-activated apoptotic signaling pathway	2	0.012739	727561	0.001065	11.956829	0.0124602	0.108248
GO:0032354	response to follicle-stimulating hormone	2	0.012739	728598	0.001067	11.939811	0.0124938	0.108306
GO:0031146	SCF-dependent proteasomal ubiquitin-dependent protein catabolic process	6	0.038217	8250020	0.012081	3.163382	0.0125441	0.108509
GO:0006693	prostaglandin metabolic process	3	0.019108	2082889	0.003050	6.264848	0.0126709	0.109371
GO:0002237	response to molecule of bacterial origin	14	0.089172	31082135	0.045515	1.959172	0.0129128	0.111221
GO:1905209	positive regulation of cardiocyte differentiation	2	0.012739	743440	0.001089	11.701445	0.0129792	0.111554
GO:0014808	release of sequestered calcium ion into cytosol by sarcoplasmic reticulum	2	0.012739	746936	0.001094	11.646677	0.0130947	0.111595
GO:0036196	zymosterol metabolic process	3	0.019108	2108070	0.003087	6.190014	0.0130814	0.111595
GO:0036197	zymosterol biosynthetic process	3	0.019108	2108070	0.003087	6.190014	0.0130814	0.111595
GO:1905505	positive regulation of motile cilium assembly	1	0.006369	57138	0.000084	76.125542	0.0130508	0.111595
GO:1903764	regulation of potassium ion export across plasma membrane	2	0.012739	750046	0.001098	11.598385	0.0131978	0.112237
GO:0071373	cellular response to luteinizing hormone stimulus	2	0.012739	761096	0.001115	11.429994	0.0135672	0.114893
GO:1903537	meiotic cell cycle process involved in oocyte maturation	2	0.012739	760261	0.001113	11.442547	0.0135391	0.114893
GO:0030336	negative regulation of cell migration	14	0.089172	31307266	0.045845	1.945084	0.0136711	0.11553
GO:0050896	response to stimulus	95	0.605096	351352657	0.514503	1.176077	0.0139455	0.117604
GO:0034612	response to tumor necrosis factor	8	0.050955	13618866	0.019943	2.555080	0.0140093	0.117649
GO:0060658	nipple morphogenesis	1	0.006369	61351	0.000090	70.897968	0.0140064	0.117649
GO:0003253	cardiac neural crest cell migration involved in outflow tract morphogenesis	2	0.012739	777307	0.001138	11.191617	0.0141171	0.118308
GO:0043462	regulation of ATP-dependent activity	4	0.025478	4001538	0.005860	4.347989	0.0141529	0.118361
GO:0032264	IMP salvage	2	0.012739	780011	0.001142	11.152820	0.0142097	0.118591
GO:0090102	cochlea development	4	0.025478	4013137	0.005877	4.335423	0.0142888	0.119004
GO:0006796	phosphate-containing compound metabolic process	39	0.248408	120413241	0.176327	1.408788	0.0143616	0.119364
GO:0002842	positive regulation of T cell mediated immune response to tumor cell	2	0.012739	786631	0.001152	11.058962	0.0144377	0.11975
GO:0006793	phosphorus metabolic process	39	0.248408	120512083	0.176472	1.407633	0.0145445	0.119895
GO:0051148	negative regulation of muscle cell differentiation	6	0.038217	8528500	0.012489	3.060089	0.0145439	0.119895
GO:2000047	regulation of cell-cell adhesion mediated by cadherin	3	0.019108	2193152	0.003212	5.949877	0.0145244	0.119895
GO:0009259	ribonucleotide metabolic process	13	0.082803	28432420	0.041635	1.988772	0.0146234	0.1203
GO:0002521	leukocyte differentiation	18	0.114650	44670682	0.065414	1.752691	0.0147536	0.120722
GO:0006302	double-strand break repair	12	0.076433	25379751	0.037165	2.056598	0.0147646	0.120722
GO:0072010	glomerular epithelium development	2	0.012739	794532	0.001163	10.948989	0.0147118	0.120722
GO:0003215	cardiac right ventricle morphogenesis	3	0.019108	2221224	0.003253	5.874682	0.0150196	0.122311
GO:0032870	cellular response to hormone stimulus	15	0.095541	34883585	0.051082	1.870362	0.0150099	0.122311
GO:0034091	regulation of maintenance of sister chromatid cohesion	2	0.012739	810201	0.001186	10.737240	0.0152621	0.123786
GO:0034182	regulation of maintenance of mitotic sister chromatid cohesion	2	0.012739	810201	0.001186	10.737240	0.0152621	0.123786
GO:0007566	embryo implantation	4	0.025478	4101469	0.006006	4.242052	0.0153509	0.124007
GO:0010657	muscle cell apoptotic process	2	0.012739	812243	0.001189	10.710246	0.0153345	0.124007
GO:0071277	cellular response to calcium ion	5	0.031847	6272325	0.009185	3.467344	0.0154774	0.124779
GO:1900126	negative regulation of hyaluronan biosynthetic process	1	0.006369	68262	0.000100	63.720096	0.0155719	0.12529
GO:0030878	thyroid gland development	4	0.025478	4128450	0.006045	4.214329	0.015685	0.125949
GO:0003357	noradrenergic neuron differentiation	2	0.012739	828166	0.001213	10.504322	0.0159038	0.127452
GO:0021798	forebrain dorsal/ventral pattern formation	2	0.012739	830225	0.001216	10.478271	0.0159781	0.127793
GO:0032879	regulation of localization	50	0.318471	164175437	0.240410	1.324699	0.0160559	0.128161
GO:1990776	response to angiotensin	3	0.019108	2281122	0.003340	5.720423	0.0161076	0.12832
GO:0003085	negative regulation of systemic arterial blood pressure	3	0.019108	2299742	0.003368	5.674108	0.0164547	0.130826
GO:2000343	positive regulation of chemokine (C-X-C motif) ligand 2 production	2	0.012739	859566	0.001259	10.120599	0.0170527	0.135314
GO:0002616	regulation of macrophage antigen processing and presentation	1	0.006369	75546	0.000111	57.576327	0.0172192	0.135695
GO:0002617	negative regulation of macrophage antigen processing and presentation	1	0.006369	75546	0.000111	57.576327	0.0172192	0.135695
GO:0034699	response to luteinizing hormone	2	0.012739	864474	0.001266	10.063139	0.0172354	0.135695
GO:1902106	negative regulation of leukocyte differentiation	8	0.050955	14140157	0.020706	2.460884	0.0171453	0.135695
GO:0045927	positive regulation of growth	12	0.076433	25990639	0.038059	2.008259	0.0174475	0.137097
GO:0048661	positive regulation of smooth muscle cell proliferation	6	0.038217	8894693	0.013025	2.934105	0.0174984	0.13723
GO:0008637	apoptotic mitochondrial changes	5	0.031847	6487006	0.009499	3.352595	0.0176204	0.137778
GO:0072302	negative regulation of metanephric glomerular mesangial cell proliferation	1	0.006369	77394	0.000113	56.201530	0.0176367	0.137778
GO:0006220	pyrimidine nucleotide metabolic process	4	0.025478	4288698	0.006280	4.056859	0.0177636	0.138334
GO:0009205	purine ribonucleoside triphosphate metabolic process	9	0.057325	17083336	0.025016	2.291528	0.0178794	0.138334
GO:0019693	ribose phosphate metabolic process	13	0.082803	29211741	0.042776	1.935715	0.0178586	0.138334
GO:0090201	negative regulation of release of cytochrome c from mitochondria	3	0.019108	2373087	0.003475	5.498738	0.0178624	0.138334
GO:1990809	endoplasmic reticulum tubular network membrane organization	2	0.012739	879851	0.001288	9.887268	0.0178131	0.138334
GO:0016049	cell growth	7	0.044586	11537706	0.016895	2.638967	0.0179405	0.138541
GO:0033490	cholesterol biosynthetic process via lathosterol	3	0.019108	2387361	0.003496	5.465861	0.0181439	0.139843
GO:0021987	cerebral cortex development	6	0.038217	8989547	0.013164	2.903146	0.0183263	0.14098
GO:0051222	positive regulation of protein transport	12	0.076433	26186884	0.038347	1.993209	0.018383	0.141147
GO:0006489	dolichyl diphosphate biosynthetic process	1	0.006369	81050	0.000119	53.666394	0.0184622	0.141216
GO:0006692	prostanoid metabolic process	3	0.019108	2403251	0.003519	5.429722	0.0184602	0.141216
GO:1904702	regulation of protein localization to adherens junction	1	0.006369	81652	0.000120	53.270725	0.018598	0.141986
GO:0033489	cholesterol biosynthetic process via desmosterol	3	0.019108	2414127	0.003535	5.405260	0.0186785	0.142062
GO:1900180	regulation of protein localization to nucleus	8	0.050955	14369125	0.021041	2.421671	0.0186717	0.142062
GO:0060452	positive regulation of cardiac muscle contraction	2	0.012739	905328	0.001326	9.609028	0.0187883	0.142628
GO:0042306	regulation of protein import into nucleus	4	0.025478	4381400	0.006416	3.971024	0.0190407	0.144273
GO:2001016	positive regulation of skeletal muscle cell differentiation	2	0.012739	916489	0.001342	9.492010	0.0192224	0.145376
GO:0006974	DNA damage response	28	0.178344	81437538	0.119253	1.495508	0.0193164	0.145541
GO:0060716	labyrinthine layer blood vessel development	3	0.019108	2445116	0.003581	5.336754	0.0193082	0.145541
GO:0003073	regulation of systemic arterial blood pressure	4	0.025478	4411447	0.006460	3.943977	0.0194665	0.146399
GO:0019219	regulation of nucleobase-containing compound metabolic process	79	0.503185	285757426	0.418449	1.202500	0.0196639	0.147085
GO:0051151	negative regulation of smooth muscle cell differentiation	3	0.019108	2460136	0.003603	5.304172	0.0196176	0.147085
GO:2001014	regulation of skeletal muscle cell differentiation	3	0.019108	2462534	0.003606	5.299006	0.0196673	0.147085
GO:0061384	heart trabecula morphogenesis	3	0.019108	2466378	0.003612	5.290748	0.019747	0.147408
GO:0071322	cellular response to carbohydrate stimulus	5	0.031847	6692801	0.009801	3.249507	0.0198512	0.147639
GO:0090287	regulation of cellular response to growth factor stimulus	15	0.095541	36112470	0.052881	1.806714	0.0198383	0.147639
GO:0003015	heart process	3	0.019108	2477819	0.003628	5.266318	0.0199854	0.148091
GO:1900038	negative regulation of cellular response to hypoxia	2	0.012739	935695	0.001370	9.297177	0.0199793	0.148091
GO:0003014	renal system process	7	0.044586	11810948	0.017295	2.577916	0.0200848	0.148532
GO:0120552	branched-chain alpha-keto acid decarboxylation to branched-chain acyl-CoA	1	0.006369	88396	0.000129	49.206539	0.0201187	0.148532
GO:0043381	negative regulation of memory T cell differentiation	1	0.006369	89507	0.000131	48.595766	0.020369	0.14996
GO:0065008	regulation of biological quality	61	0.388535	210861852	0.308776	1.258309	0.0203865	0.14996
GO:0106380	purine ribonucleotide salvage	2	0.012739	950136	0.001391	9.155871	0.0205566	0.150936
GO:1990402	embryonic liver development	1	0.006369	90834	0.000133	47.885827	0.0206678	0.151476
GO:0001975	response to amphetamine	3	0.019108	2513044	0.003680	5.192501	0.0207294	0.151621
GO:0003228	atrial cardiac muscle tissue development	2	0.012739	955326	0.001399	9.106130	0.0207658	0.151621
GO:0045661	regulation of myoblast differentiation	6	0.038217	9256573	0.013555	2.819398	0.0208004	0.151621
GO:0001675	acrosome assembly	4	0.025478	4510400	0.006605	3.857451	0.0209104	0.152148
GO:0034767	positive regulation of monoatomic ion transmembrane transport	6	0.038217	9277560	0.013586	2.813021	0.021004	0.152554
GO:0030328	prenylcysteine catabolic process	1	0.006369	93145	0.000136	46.697742	0.0211881	0.153614
GO:0009144	purine nucleoside triphosphate metabolic process	9	0.057325	17621191	0.025804	2.221584	0.0213331	0.154128
GO:0032570	response to progesterone	4	0.025478	4541252	0.006650	3.831244	0.0213737	0.154128
GO:0099623	regulation of cardiac muscle cell membrane repolarization	3	0.019108	2541852	0.003722	5.133652	0.0213491	0.154128
GO:0070315	G1 to G0 transition involved in cell differentiation	2	0.012739	972303	0.001424	8.947131	0.0214561	0.154446
GO:0045682	regulation of epidermis development	6	0.038217	9338271	0.013674	2.794732	0.0216006	0.155208
GO:0010717	regulation of epithelial to mesenchymal transition	8	0.050955	14794374	0.021664	2.352062	0.0217614	0.15577
GO:0043207	response to external biotic stimulus	32	0.203822	97153365	0.142267	1.432675	0.0218333	0.15577
GO:0051250	negative regulation of lymphocyte activation	9	0.057325	17689685	0.025904	2.212982	0.0218052	0.15577
GO:1903707	negative regulation of hemopoiesis	8	0.050955	14796125	0.021667	2.351784	0.0217749	0.15577
GO:0035437	maintenance of protein localization in endoplasmic reticulum	2	0.012739	986936	0.001445	8.814475	0.0220588	0.157101
GO:0002706	regulation of lymphocyte mediated immunity	9	0.057325	17737721	0.025974	2.206989	0.0221407	0.157129
GO:0045664	regulation of neuron differentiation	10	0.063694	20715231	0.030334	2.099741	0.0221055	0.157129
GO:0071559	response to transforming growth factor beta	6	0.038217	9403731	0.013770	2.775278	0.0222565	0.157397
GO:0098773	skin epidermis development	3	0.019108	2582410	0.003782	5.053026	0.0222386	0.157397
GO:0042058	regulation of epidermal growth factor receptor signaling pathway	5	0.031847	6907592	0.010115	3.148464	0.0223694	0.157918
GO:0009987	cellular process	155	0.987261	651400164	0.953878	1.034997	0.0224472	0.15819
GO:0010595	positive regulation of endothelial cell migration	7	0.044586	12104981	0.017726	2.515298	0.0225859	0.15889
GO:1990410	adrenomedullin receptor signaling pathway	2	0.012739	1002579	0.001468	8.676945	0.0227108	0.15949
GO:0016240	autophagosome membrane docking	2	0.012739	1006865	0.001474	8.640009	0.0228908	0.160424
GO:0022408	negative regulation of cell-cell adhesion	10	0.063694	20846653	0.030527	2.086503	0.0229632	0.160424
GO:0042551	neuron maturation	3	0.019108	2613289	0.003827	4.993318	0.0229292	0.160424
GO:0040007	growth	16	0.101911	40157280	0.058804	1.733050	0.0230984	0.160655
GO:0048589	developmental growth	16	0.101911	40157280	0.058804	1.733050	0.0230984	0.160655
GO:1902750	negative regulation of cell cycle G2/M phase transition	6	0.038217	9487533	0.013893	2.750764	0.0231158	0.160655
GO:0003158	endothelium development	3	0.019108	2632970	0.003856	4.955994	0.0233754	0.162179
GO:0097237	cellular response to toxic substance	2	0.012739	1027295	0.001504	8.468183	0.0237569	0.164543
GO:0006281	DNA repair	20	0.127389	54098601	0.079219	1.608049	0.0239662	0.165708
GO:0006357	regulation of transcription by RNA polymerase II	59	0.375796	204394645	0.299305	1.255561	0.0241029	0.166368
GO:0007099	centriole replication	3	0.019108	2679170	0.003923	4.870532	0.0244414	0.167143
GO:0045876	positive regulation of sister chromatid cohesion	2	0.012739	1046618	0.001533	8.311841	0.0245884	0.167143
GO:0090083	regulation of inclusion body assembly	3	0.019108	2678593	0.003922	4.871581	0.0244279	0.167143
GO:0090101	negative regulation of transmembrane receptor protein serine/threonine kinase signaling pathway	9	0.057325	18054579	0.026438	2.168256	0.0244478	0.167143
GO:0140914	zinc ion import into secretory vesicle	1	0.006369	108080	0.000158	40.244830	0.0245437	0.167143
GO:0140915	zinc ion import into zymogen granule	1	0.006369	108080	0.000158	40.244830	0.0245437	0.167143
GO:0140917	zinc ion import into mitochondrion	1	0.006369	108080	0.000158	40.244830	0.0245437	0.167143
GO:1902003	regulation of amyloid-beta formation	4	0.025478	4742869	0.006945	3.668380	0.0245562	0.167143
GO:1903514	release of sequestered calcium ion into cytosol by endoplasmic reticulum	2	0.012739	1042226	0.001526	8.346868	0.0243984	0.167143
GO:0045055	regulated exocytosis	5	0.031847	7092193	0.010385	3.066514	0.0246924	0.167286
GO:0051153	regulation of striated muscle cell differentiation	6	0.038217	9632586	0.014105	2.709342	0.0246554	0.167286
GO:0032652	regulation of interleukin-1 production	7	0.044586	12371525	0.018116	2.461106	0.025033	0.169309
GO:0018108	peptidyl-tyrosine phosphorylation	4	0.025478	4780318	0.007000	3.639642	0.0251772	0.169686
GO:0021700	developmental maturation	10	0.063694	21181406	0.031017	2.053528	0.0252572	0.169686
GO:0060070	canonical Wnt signaling pathway	6	0.038217	9681787	0.014178	2.695573	0.0251928	0.169686
GO:1903829	positive regulation of protein localization	17	0.108280	44000026	0.064431	1.680550	0.025248	0.169686
GO:0002840	regulation of T cell mediated immune response to tumor cell	3	0.019108	2716936	0.003979	4.802831	0.025332	0.169906
GO:0140467	integrated stress response signaling	4	0.025478	4824314	0.007064	3.606450	0.0259188	0.173552
GO:0070296	sarcoplasmic reticulum calcium ion transport	2	0.012739	1078003	0.001579	8.069850	0.025964	0.173567
GO:0010594	regulation of endothelial cell migration	9	0.057325	18271564	0.026756	2.142507	0.0261236	0.174056
GO:0060562	epithelial tube morphogenesis	7	0.044586	12480748	0.018276	2.439568	0.0260865	0.174056
GO:0043508	negative regulation of JUN kinase activity	2	0.012739	1085895	0.001590	8.011200	0.0263147	0.175041
GO:0030073	insulin secretion	3	0.019108	2764830	0.004049	4.719633	0.0264864	0.175603
GO:0031536	positive regulation of exit from mitosis	1	0.006369	116638	0.000171	37.291974	0.0264613	0.175603
GO:0051702	biological process involved in interaction with symbiont	3	0.019108	2766666	0.004051	4.716501	0.0265312	0.175611
GO:0014855	striated muscle cell proliferation	3	0.019108	2772837	0.004060	4.706005	0.0266821	0.176206
GO:0055086	nucleobase-containing small molecule metabolic process	20	0.127389	54733721	0.080149	1.589390	0.0267084	0.176206
GO:0051101	regulation of DNA binding	4	0.025478	4876576	0.007141	3.567799	0.0268166	0.17663
GO:0003018	vascular process in circulatory system	11	0.070064	24553574	0.035955	1.948648	0.0271273	0.178385
GO:0006753	nucleoside phosphate metabolic process	19	0.121019	51344976	0.075187	1.609574	0.0272778	0.179083
GO:2000636	positive regulation of primary miRNA processing	1	0.006369	122391	0.000179	35.539061	0.0277483	0.181876
GO:0009394	2'-deoxyribonucleotide metabolic process	4	0.025478	4935569	0.007227	3.525155	0.0278522	0.182111
GO:0033077	T cell differentiation in thymus	4	0.025478	4936825	0.007229	3.524258	0.0278746	0.182111
GO:0030217	T cell differentiation	10	0.063694	21550909	0.031558	2.018319	0.0279766	0.182481
GO:0051046	regulation of secretion	19	0.121019	51519702	0.075443	1.604116	0.0281134	0.183078
GO:0019229	regulation of vasoconstriction	5	0.031847	7377037	0.010803	2.948109	0.0285724	0.185767
GO:0042310	vasoconstriction	3	0.019108	2850499	0.004174	4.577789	0.0286205	0.18578
GO:0009169	purine ribonucleoside monophosphate catabolic process	2	0.012739	1150714	0.001685	7.559934	0.0292675	0.189674
GO:0009152	purine ribonucleotide biosynthetic process	7	0.044586	12803030	0.018748	2.378158	0.0293709	0.189734
GO:1901135	carbohydrate derivative metabolic process	27	0.171975	80702067	0.118176	1.455240	0.0293335	0.189734
GO:0061138	morphogenesis of a branching epithelium	9	0.057325	18671465	0.027342	2.096619	0.0294232	0.189768
GO:0051252	regulation of RNA metabolic process	74	0.471338	269153364	0.394135	1.195879	0.0296569	0.190837
GO:0060148	positive regulation of post-transcriptional gene silencing	2	0.012739	1161655	0.001701	7.488732	0.0297784	0.190837
GO:1900370	positive regulation of post-transcriptional gene silencing by RNA	2	0.012739	1161655	0.001701	7.488732	0.0297784	0.190837
GO:2000637	positive regulation of miRNA-mediated gene silencing	2	0.012739	1161655	0.001701	7.488732	0.0297784	0.190837
GO:0009262	deoxyribonucleotide metabolic process	4	0.025478	5044838	0.007387	3.448801	0.029833	0.190884
GO:0007166	cell surface receptor signaling pathway	49	0.312102	166121747	0.243260	1.282995	0.0300062	0.191406
GO:0055014	atrial cardiac muscle cell development	1	0.006369	132517	0.000194	32.823420	0.0300095	0.191406
GO:0010721	negative regulation of cell development	13	0.082803	31482192	0.046101	1.796114	0.0304	0.192676
GO:0086100	endothelin receptor signaling pathway	2	0.012739	1174036	0.001719	7.409758	0.0303608	0.192676
GO:1902824	positive regulation of late endosome to lysosome transport	1	0.006369	133991	0.000196	32.462339	0.0303382	0.192676
GO:1903337	positive regulation of vacuolar transport	1	0.006369	133991	0.000196	32.462339	0.0303382	0.192676
GO:1903800	positive regulation of miRNA processing	1	0.006369	134831	0.000197	32.260098	0.0305255	0.193168
GO:1901184	regulation of ERBB signaling pathway	5	0.031847	7521594	0.011014	2.891449	0.0306812	0.19385
GO:0009612	response to mechanical stimulus	10	0.063694	21933742	0.032119	1.983091	0.0310088	0.195612
GO:0050714	positive regulation of protein secretion	8	0.050955	15866759	0.023234	2.193094	0.0311312	0.196078
GO:0098534	centriole assembly	3	0.019108	2951691	0.004322	4.420850	0.0312556	0.196331
GO:0141124	intracellular signaling cassette	25	0.159236	73789301	0.108053	1.473676	0.0313115	0.196331
GO:2000049	positive regulation of cell-cell adhesion mediated by cadherin	2	0.012739	1194169	0.001749	7.284834	0.0313175	0.196331
GO:0070488	neutrophil aggregation	1	0.006369	139884	0.000205	31.094773	0.0316513	0.198116
GO:0062197	cellular response to chemical stress	12	0.076433	28420815	0.041618	1.836539	0.0318668	0.199155
GO:0003013	circulatory system process	12	0.076433	28436764	0.041641	1.835509	0.0319833	0.199266
GO:0009141	nucleoside triphosphate metabolic process	9	0.057325	18960028	0.027764	2.064710	0.0319791	0.199266
GO:0010566	regulation of ketone biosynthetic process	3	0.019108	2993232	0.004383	4.359496	0.0323731	0.201382
GO:0051592	response to calcium ion	7	0.044586	13082933	0.019158	2.327278	0.032442	0.2015
GO:0032225	regulation of synaptic transmission, dopaminergic	2	0.012739	1226367	0.001796	7.093572	0.0328721	0.203039
GO:0043371	negative regulation of CD4-positive, alpha-beta T cell differentiation	3	0.019108	3011295	0.004410	4.333346	0.0328654	0.203039
GO:0043434	response to peptide hormone	13	0.082803	31846979	0.046635	1.775540	0.0328992	0.203039
GO:0048585	negative regulation of response to stimulus	47	0.299363	159048540	0.232903	1.285357	0.0329415	0.203039
GO:1901201	regulation of extracellular matrix assembly	2	0.012739	1225890	0.001795	7.096332	0.0328488	0.203039
GO:0035802	adrenal cortex formation	1	0.006369	146143	0.000214	29.763049	0.033044	0.203359
GO:0021757	caudate nucleus development	1	0.006369	147917	0.000217	29.406094	0.0334384	0.204848
GO:0021758	putamen development	1	0.006369	147917	0.000217	29.406094	0.0334384	0.204848
GO:0070294	renal sodium ion absorption	2	0.012739	1237780	0.001813	7.028165	0.0334303	0.204848
GO:0003207	cardiac chamber formation	2	0.012739	1239177	0.001815	7.020242	0.0334989	0.204881
GO:0033002	muscle cell proliferation	3	0.019108	3036010	0.004446	4.298070	0.0335454	0.204881
GO:0060674	placenta blood vessel development	3	0.019108	3049655	0.004466	4.278839	0.0339239	0.206879
GO:0002695	negative regulation of leukocyte activation	9	0.057325	19201474	0.028118	2.038747	0.0342337	0.207631
GO:0002719	negative regulation of cytokine production involved in immune response	3	0.019108	3061462	0.004483	4.262337	0.0342533	0.207631
GO:0021513	spinal cord dorsal/ventral patterning	2	0.012739	1252712	0.001834	6.944391	0.0341662	0.207631
GO:2000195	negative regulation of female gonad development	1	0.006369	151467	0.000222	28.716890	0.0342271	0.207631
GO:0045060	negative thymic T cell selection	2	0.012739	1256337	0.001840	6.924354	0.0343458	0.20788
GO:0061181	regulation of chondrocyte development	2	0.012739	1257819	0.001842	6.916196	0.0344193	0.208012
GO:0018212	peptidyl-tyrosine modification	4	0.025478	5288258	0.007744	3.290052	0.034539	0.208423
GO:0002822	regulation of adaptive immune response based on somatic recombination of immune receptors built from immunoglobulin superfamily domains	9	0.057325	19269351	0.028217	2.031566	0.0348869	0.209894
GO:0006355	regulation of DNA-templated transcription	69	0.439490	249957955	0.366026	1.200708	0.034876	0.209894
GO:0046637	regulation of alpha-beta T cell differentiation	6	0.038217	10477401	0.015343	2.490882	0.0349908	0.210206
GO:0009128	purine nucleoside monophosphate catabolic process	2	0.012739	1272801	0.001864	6.834786	0.0351662	0.210537
GO:0014824	artery smooth muscle contraction	2	0.012739	1273530	0.001865	6.830874	0.0352027	0.210537
GO:0097152	mesenchymal cell apoptotic process	1	0.006369	155689	0.000228	27.938141	0.0351643	0.210537
GO:0022414	reproductive process	38	0.242038	124148130	0.181796	1.331370	0.0352972	0.210592
GO:0034067	protein localization to Golgi apparatus	3	0.019108	3099174	0.004538	4.210471	0.0353164	0.210592
GO:0000270	peptidoglycan metabolic process	1	0.006369	157534	0.000231	27.610936	0.0355736	0.211213
GO:0009253	peptidoglycan catabolic process	1	0.006369	157534	0.000231	27.610936	0.0355736	0.211213
GO:0043586	tongue development	2	0.012739	1281001	0.001876	6.791035	0.0355776	0.211213
GO:0007098	centrosome cycle	4	0.025478	5361442	0.007851	3.245143	0.0360335	0.211428
GO:0007423	sensory organ development	9	0.057325	19378369	0.028377	2.020137	0.0359539	0.211428
GO:0014820	tonic smooth muscle contraction	2	0.012739	1286325	0.001884	6.762927	0.0358457	0.211428
GO:0030510	regulation of BMP signaling pathway	7	0.044586	13377176	0.019589	2.276088	0.0358952	0.211428
GO:0048208	COPII vesicle coating	3	0.019108	3123663	0.004574	4.177462	0.0360158	0.211428
GO:0061383	trabecula morphogenesis	3	0.019108	3116293	0.004563	4.187342	0.0358045	0.211428
GO:0072301	regulation of metanephric glomerular mesangial cell proliferation	1	0.006369	158874	0.000233	27.378056	0.0358707	0.211428
GO:0090085	regulation of protein deubiquitination	2	0.012739	1284545	0.001881	6.772299	0.035756	0.211428
GO:0002725	negative regulation of T cell cytokine production	2	0.012739	1296733	0.001899	6.708646	0.0363722	0.212206
GO:0009607	response to biotic stimulus	32	0.203822	101209525	0.148206	1.375258	0.0362931	0.212206
GO:0030072	peptide hormone secretion	4	0.025478	5378074	0.007875	3.235107	0.0363783	0.212206
GO:0055062	phosphate ion homeostasis	2	0.012739	1295032	0.001896	6.717457	0.036286	0.212206
GO:0061753	substrate localization to autophagosome	2	0.012739	1297857	0.001901	6.702836	0.0364292	0.212206
GO:0003096	renal sodium ion transport	2	0.012739	1307280	0.001914	6.654521	0.0369087	0.212977
GO:0003365	establishment of cell polarity involved in ameboidal cell migration	1	0.006369	163266	0.000239	26.641562	0.0368439	0.212977
GO:0006470	protein dephosphorylation	6	0.038217	10609309	0.015536	2.459912	0.0368227	0.212977
GO:0032700	negative regulation of interleukin-17 production	2	0.012739	1302147	0.001907	6.680753	0.0366472	0.212977
GO:0043383	negative T cell selection	2	0.012739	1307776	0.001915	6.651997	0.036934	0.212977
GO:0070167	regulation of biomineral tissue development	6	0.038217	10619057	0.015550	2.457654	0.0369605	0.212977
GO:1901136	carbohydrate derivative catabolic process	9	0.057325	19474937	0.028518	2.010120	0.0369177	0.212977
GO:2001141	regulation of RNA biosynthetic process	69	0.439490	250650347	0.367040	1.197392	0.0369843	0.212977
GO:0002836	positive regulation of response to tumor cell	2	0.012739	1317597	0.001929	6.602415	0.0374365	0.214967
GO:0002839	positive regulation of immune response to tumor cell	2	0.012739	1317597	0.001929	6.602415	0.0374365	0.214967
GO:1903798	regulation of miRNA processing	2	0.012739	1323601	0.001938	6.572466	0.037745	0.21643
GO:0002709	regulation of T cell mediated immunity	6	0.038217	10689342	0.015653	2.441494	0.0379637	0.217066
GO:0045776	negative regulation of blood pressure	4	0.025478	5451080	0.007982	3.191779	0.0379143	0.217066
GO:0070231	T cell apoptotic process	2	0.012739	1335705	0.001956	6.512907	0.0383698	0.219078
GO:0009891	positive regulation of biosynthetic process	64	0.407643	230195143	0.337086	1.209314	0.038481	0.219092
GO:0061626	pharyngeal arch artery morphogenesis	2	0.012739	1336939	0.001958	6.506896	0.0384338	0.219092
GO:1902105	regulation of leukocyte differentiation	15	0.095541	39408558	0.057708	1.655603	0.0386314	0.219328
GO:1902532	negative regulation of intracellular signal transduction	25	0.159236	75308262	0.110278	1.443952	0.0386019	0.219328
GO:0061136	regulation of proteasomal protein catabolic process	10	0.063694	22857434	0.033471	1.902953	0.03927	0.22264
GO:1903532	positive regulation of secretion by cell	11	0.070064	26085641	0.038199	1.834200	0.0393284	0.222658
GO:0034329	cell junction assembly	10	0.063694	22894435	0.033525	1.899877	0.0396297	0.223954
GO:2000317	negative regulation of T-helper 17 type immune response	2	0.012739	1361678	0.001994	6.388678	0.039724	0.223954
GO:2000320	negative regulation of T-helper 17 cell differentiation	2	0.012739	1361678	0.001994	6.388678	0.039724	0.223954
GO:1902688	regulation of NAD metabolic process	1	0.006369	178978	0.000262	24.302770	0.0403177	0.226984
GO:0001678	intracellular glucose homeostasis	5	0.031847	8123197	0.011895	2.677309	0.040495	0.227664
GO:0042117	monocyte activation	2	0.012739	1381103	0.002022	6.298822	0.0407485	0.22877
GO:0010893	positive regulation of steroid biosynthetic process	3	0.019108	3287612	0.004814	3.969137	0.0408808	0.229194
GO:0032912	negative regulation of transforming growth factor beta2 production	1	0.006369	182788	0.000268	23.796208	0.0411581	0.229653
GO:1904002	regulation of sebum secreting cell proliferation	1	0.006369	182788	0.000268	23.796208	0.0411581	0.229653
GO:1904003	negative regulation of sebum secreting cell proliferation	1	0.006369	182788	0.000268	23.796208	0.0411581	0.229653
GO:2000725	regulation of cardiac muscle cell differentiation	2	0.012739	1389428	0.002035	6.261082	0.0411906	0.229653
GO:2000587	negative regulation of platelet-derived growth factor receptor-beta signaling pathway	2	0.012739	1390721	0.002037	6.255261	0.0412595	0.229719
GO:0090084	negative regulation of inclusion body assembly	2	0.012739	1396901	0.002046	6.227587	0.041589	0.231235
GO:0002903	negative regulation of B cell apoptotic process	2	0.012739	1399635	0.002050	6.215422	0.0417352	0.231657
GO:0014874	response to stimulus involved in regulation of muscle adaptation	2	0.012739	1400469	0.002051	6.211721	0.0417798	0.231657
GO:0045604	regulation of epidermal cell differentiation	5	0.031847	8203481	0.012013	2.651107	0.0419331	0.231869
GO:1904948	midbrain dopaminergic neuron differentiation	2	0.012739	1402313	0.002053	6.203553	0.0418785	0.231869
GO:0002761	regulation of myeloid leukocyte differentiation	7	0.044586	13863720	0.020301	2.196209	0.0421248	0.23261
GO:0048588	developmental cell growth	6	0.038217	10985495	0.016087	2.375675	0.0423815	0.233707
GO:0061844	antimicrobial humoral immune response mediated by antimicrobial peptide	5	0.031847	8232032	0.012055	2.641912	0.042452	0.233776
GO:0032826	regulation of natural killer cell differentiation involved in immune response	1	0.006369	189307	0.000277	22.976758	0.0425945	0.234241
GO:1904951	positive regulation of establishment of protein localization	13	0.082803	33116642	0.048494	1.707468	0.0427617	0.23484
GO:0070920	regulation of regulatory ncRNA processing	2	0.012739	1422677	0.002083	6.114756	0.0429744	0.235687
GO:0008283	cell population proliferation	19	0.121019	54161950	0.079312	1.525860	0.0432484	0.235905
GO:0009893	positive regulation of metabolic process	76	0.484076	282187562	0.413221	1.171470	0.0432022	0.235905
GO:0010557	positive regulation of macromolecule biosynthetic process	62	0.394904	223239936	0.326901	1.208023	0.043221	0.235905
GO:1902692	regulation of neuroblast proliferation	3	0.019108	3359294	0.004919	3.884442	0.043107	0.235905
GO:0001763	morphogenesis of a branching structure	9	0.057325	20102995	0.029438	1.947319	0.0436216	0.237421
GO:0006188	IMP biosynthetic process	2	0.012739	1437188	0.002105	6.053016	0.0437619	0.237421
GO:0032392	DNA geometric change	2	0.012739	1436447	0.002103	6.056139	0.0437215	0.237421
GO:1902483	cytotoxic T cell pyroptotic cell death	1	0.006369	194422	0.000285	22.372269	0.04372	0.237421
GO:0000122	negative regulation of transcription by RNA polymerase II	32	0.203822	102846013	0.150603	1.353374	0.0438775	0.237729
GO:0002562	somatic diversification of immune receptors via germline recombination within a single locus	4	0.025478	5731118	0.008392	3.035820	0.0441481	0.238234
GO:0006936	muscle contraction	10	0.063694	23332557	0.034167	1.864203	0.0440641	0.238234
GO:0016444	somatic cell DNA recombination	4	0.025478	5731118	0.008392	3.035820	0.0441481	0.238234
GO:2000142	regulation of DNA-templated transcription initiation	6	0.038217	11104168	0.016260	2.350286	0.044239	0.238406
GO:0007168	receptor guanylyl cyclase signaling pathway	2	0.012739	1448242	0.002121	6.006815	0.0443653	0.238707
GO:0034248	regulation of amide metabolic process	5	0.031847	8338099	0.012210	2.608305	0.0444134	0.238707
GO:0009617	response to bacterium	12	0.076433	29960663	0.043873	1.742149	0.0445958	0.239368
GO:0033673	negative regulation of kinase activity	5	0.031847	8354747	0.012234	2.603108	0.0447261	0.239748
GO:0009968	negative regulation of signal transduction	40	0.254777	134297839	0.196659	1.295527	0.0448686	0.240193
GO:0045989	positive regulation of striated muscle contraction	2	0.012739	1462338	0.002141	5.948914	0.0451394	0.241002
GO:0060964	regulation of miRNA-mediated gene silencing	3	0.019108	3422432	0.005012	3.812781	0.0451172	0.241002
GO:0071635	negative regulation of transforming growth factor beta production	2	0.012739	1468162	0.002150	5.925315	0.0454606	0.242396
GO:0072125	negative regulation of glomerular mesangial cell proliferation	1	0.006369	202786	0.000297	21.449514	0.0455576	0.242593
GO:0002014	vasoconstriction of artery involved in ischemic response to lowering of systemic arterial blood pressure	1	0.006369	204529	0.000300	21.266721	0.0459401	0.243985
GO:1990456	mitochondrion-endoplasmic reticulum membrane tethering	2	0.012739	1476739	0.002162	5.890900	0.0459353	0.243985
GO:0050680	negative regulation of epithelial cell proliferation	7	0.044586	14148467	0.020718	2.152009	0.0460781	0.244136
GO:2001074	regulation of metanephric ureteric bud development	1	0.006369	205487	0.000301	21.167574	0.0461503	0.244136
GO:2001076	positive regulation of metanephric ureteric bud development	1	0.006369	205487	0.000301	21.167574	0.0461503	0.244136
GO:0006259	DNA metabolic process	25	0.159236	76686300	0.112296	1.418005	0.0462632	0.244413
GO:0030182	neuron differentiation	13	0.082803	33533564	0.049105	1.686239	0.0464136	0.244887
GO:0001949	sebaceous gland cell differentiation	1	0.006369	206985	0.000303	21.014379	0.0464789	0.24491
GO:0001773	myeloid dendritic cell activation	3	0.019108	3467782	0.005078	3.762919	0.0465895	0.244918
GO:0051152	positive regulation of smooth muscle cell differentiation	2	0.012739	1488727	0.002180	5.843464	0.0466018	0.244918
GO:0045663	positive regulation of myoblast differentiation	4	0.025478	5844126	0.008558	2.977117	0.0468172	0.245712
GO:0051588	regulation of neurotransmitter transport	5	0.031847	8467292	0.012399	2.568508	0.0468749	0.245712
GO:0032880	regulation of protein localization	27	0.171975	84335545	0.123497	1.392543	0.0469719	0.245901
GO:0009260	ribonucleotide biosynthetic process	7	0.044586	14225704	0.020831	2.140325	0.0471902	0.24646
GO:0032434	regulation of proteasomal ubiquitin-dependent protein catabolic process	7	0.044586	14226441	0.020832	2.140214	0.0472009	0.24646
GO:0021861	forebrain radial glial cell differentiation	2	0.012739	1500654	0.002197	5.797021	0.0472684	0.246493
GO:0090158	endoplasmic reticulum membrane organization	2	0.012739	1504828	0.002204	5.780941	0.0475026	0.247394
GO:2000316	regulation of T-helper 17 type immune response	3	0.019108	3506627	0.005135	3.721235	0.0478693	0.248982
GO:0007155	cell adhesion	23	0.146497	69510566	0.101788	1.439237	0.0479918	0.249298
GO:2000515	negative regulation of CD4-positive, alpha-beta T cell activation	3	0.019108	3525523	0.005163	3.701290	0.0484981	0.251603
GO:0009158	ribonucleoside monophosphate catabolic process	2	0.012739	1531270	0.002242	5.681116	0.0489957	0.253854
GO:0015833	peptide transport	5	0.031847	8580397	0.012565	2.534650	0.0490954	0.253854
GO:0031023	microtubule organizing center organization	5	0.031847	8581677	0.012567	2.534272	0.0491209	0.253854
GO:0045672	positive regulation of osteoclast differentiation	3	0.019108	3548555	0.005196	3.677267	0.04927	0.254299
GO:0002042	cell migration involved in sprouting angiogenesis	2	0.012739	1538348	0.002253	5.654977	0.0493982	0.254318
GO:0042219	modified amino acid catabolic process	2	0.012739	1538498	0.002253	5.654426	0.0494067	0.254318
GO:1903050	regulation of proteolysis involved in protein catabolic process	11	0.070064	27119070	0.039712	1.764304	0.049463	0.254318
GO:0032909	regulation of transforming growth factor beta2 production	2	0.012739	1549923	0.002270	5.612745	0.0500591	0.256728
GO:2000586	regulation of platelet-derived growth factor receptor-beta signaling pathway	2	0.012739	1549547	0.002269	5.614107	0.0500376	0.256728
GO:0010604	positive regulation of macromolecule metabolic process	71	0.452229	262909009	0.384991	1.174650	0.0504646	0.258479
GO:0050853	B cell receptor signaling pathway	4	0.025478	5995726	0.008780	2.901841	0.0505362	0.258517
GO:0033574	response to testosterone	3	0.019108	3589716	0.005257	3.635102	0.0506644	0.258845
GO:0071456	cellular response to hypoxia	7	0.044586	14480978	0.021205	2.102595	0.0509876	0.259307
GO:1901342	regulation of vasculature development	13	0.082803	34027071	0.049828	1.661783	0.0510123	0.259307
GO:1902822	regulation of late endosome to lysosome transport	1	0.006369	227446	0.000333	19.123929	0.0509551	0.259307
GO:1903335	regulation of vacuolar transport	1	0.006369	227446	0.000333	19.123929	0.0509551	0.259307
GO:0006182	cGMP biosynthetic process	2	0.012739	1571361	0.002301	5.536171	0.0512916	0.260071
GO:0140546	defense response to symbiont	18	0.114650	51673072	0.075667	1.515178	0.0512732	0.260071
GO:0060306	regulation of membrane repolarization	3	0.019108	3611028	0.005288	3.613648	0.0513939	0.260263
GO:0016264	gap junction assembly	2	0.012739	1574994	0.002306	5.523400	0.0515015	0.26048
GO:0060348	bone development	5	0.031847	8728541	0.012782	2.491631	0.0520966	0.26316
GO:1904891	positive regulation of excitatory synapse assembly	1	0.006369	233159	0.000341	18.655343	0.0522013	0.263358
GO:0141201	pyroptotic cell death	1	0.006369	233648	0.000342	18.616300	0.0523078	0.263566
GO:0001649	osteoblast differentiation	7	0.044586	14582405	0.021354	2.087970	0.0525487	0.264449
GO:0002819	regulation of adaptive immune response	9	0.057325	20878626	0.030574	1.874977	0.0529758	0.264661
GO:0014823	response to activity	5	0.031847	8775909	0.012851	2.478183	0.0530784	0.264661
GO:0045217	cell-cell junction maintenance	2	0.012739	1597995	0.002340	5.443898	0.0528379	0.264661
GO:0048704	embryonic skeletal system morphogenesis	5	0.031847	8774290	0.012849	2.478640	0.0530447	0.264661
GO:1901722	regulation of cell proliferation involved in kidney development	2	0.012739	1602754	0.002347	5.427734	0.053116	0.264661
GO:1903530	regulation of secretion by cell	17	0.108280	48306629	0.070738	1.530727	0.0531064	0.264661
GO:1904385	cellular response to angiotensin	2	0.012739	1600916	0.002344	5.433966	0.0530085	0.264661
GO:2000677	regulation of transcription regulatory region DNA binding	2	0.012739	1594904	0.002335	5.454449	0.0526576	0.264661
GO:1900368	regulation of post-transcriptional gene silencing by regulatory ncRNA	3	0.019108	3662910	0.005364	3.562464	0.0531912	0.264708
GO:0090066	regulation of anatomical structure size	15	0.095541	41234146	0.060381	1.582303	0.0533901	0.265371
GO:1905062	positive regulation of cardioblast proliferation	1	0.006369	239235	0.000350	18.181542	0.0535248	0.265712
GO:0021799	cerebral cortex radially oriented cell migration	2	0.012739	1614472	0.002364	5.388339	0.0538028	0.266109
GO:0060147	regulation of post-transcriptional gene silencing	3	0.019108	3678352	0.005386	3.547508	0.0537319	0.266109
GO:1902991	regulation of amyloid precursor protein catabolic process	4	0.025478	6123756	0.008967	2.841172	0.0537999	0.266109
GO:0042311	vasodilation	4	0.025478	6128145	0.008974	2.839137	0.0539138	0.266332
GO:0060317	cardiac epithelial to mesenchymal transition	3	0.019108	3691361	0.005405	3.535006	0.0541895	0.267366
GO:0003094	glomerular filtration	2	0.012739	1623995	0.002378	5.356742	0.0543633	0.267661
GO:0060385	axonogenesis involved in innervation	2	0.012739	1624314	0.002379	5.355690	0.0543821	0.267661
GO:0048771	tissue remodeling	6	0.038217	11706501	0.017142	2.229357	0.0544489	0.267663
GO:0007162	negative regulation of cell adhesion	12	0.076433	30977855	0.045362	1.684943	0.0547324	0.268402
GO:1905332	positive regulation of morphogenesis of an epithelium	3	0.019108	3705399	0.005426	3.521614	0.0546854	0.268402
GO:0010457	centriole-centriole cohesion	2	0.012739	1635258	0.002395	5.319847	0.055029	0.268645
GO:0010616	negative regulation of cardiac muscle adaptation	2	0.012739	1637840	0.002398	5.311460	0.055182	0.268645
GO:0045165	cell fate commitment	9	0.057325	21047457	0.030821	1.859937	0.0551738	0.268645
GO:0140115	export across plasma membrane	4	0.025478	6174283	0.009041	2.817922	0.0551189	0.268645
GO:1903054	negative regulation of extracellular matrix organization	2	0.012739	1635997	0.002396	5.317444	0.0550727	0.268645
GO:1903243	negative regulation of cardiac muscle hypertrophy in response to stress	2	0.012739	1637840	0.002398	5.311460	0.055182	0.268645
GO:0046390	ribose phosphate biosynthetic process	7	0.044586	14768194	0.021626	2.061703	0.0554858	0.269799
GO:0070945	neutrophil-mediated killing of gram-negative bacterium	1	0.006369	248581	0.000364	17.497963	0.055557	0.269819
GO:0002790	peptide secretion	4	0.025478	6199661	0.009078	2.806386	0.0557879	0.270203
GO:0019417	sulfur oxidation	1	0.006369	249871	0.000366	17.407627	0.0558371	0.270203
GO:1904431	positive regulation of t-circle formation	1	0.006369	249847	0.000366	17.409299	0.0558319	0.270203
GO:1903051	negative regulation of proteolysis involved in protein catabolic process	5	0.031847	8910289	0.013048	2.440808	0.0559224	0.270292
GO:0002070	epithelial cell maturation	2	0.012739	1652336	0.002420	5.264863	0.0560437	0.270407
GO:0002701	negative regulation of production of molecular mediator of immune response	3	0.019108	3746579	0.005486	3.482906	0.0561527	0.270407
GO:0007493	endodermal cell fate determination	1	0.006369	251808	0.000369	17.273721	0.0562576	0.270407
GO:0045007	depurination	1	0.006369	252137	0.000369	17.251182	0.0563291	0.270407
GO:0046886	positive regulation of hormone biosynthetic process	2	0.012739	1654694	0.002423	5.257360	0.0561844	0.270407
GO:0072521	purine-containing compound metabolic process	16	0.101911	45106437	0.066052	1.542897	0.0563488	0.270407
GO:0006022	aminoglycan metabolic process	4	0.025478	6224557	0.009115	2.795162	0.0564485	0.270564
GO:0023057	negative regulation of signaling	41	0.261146	140705718	0.206042	1.267440	0.0568417	0.271159
GO:0032226	positive regulation of synaptic transmission, dopaminergic	1	0.006369	254111	0.000372	17.117170	0.0567574	0.271159
GO:1900037	regulation of cellular response to hypoxia	2	0.012739	1664837	0.002438	5.225330	0.0567907	0.271159
GO:1901837	negative regulation of transcription of nucleolar large rRNA by RNA polymerase I	1	0.006369	254359	0.000372	17.100481	0.0568112	0.271159
GO:0006954	inflammatory response	16	0.101911	45244984	0.066254	1.538172	0.0576043	0.271265
GO:0010648	negative regulation of cell communication	41	0.261146	140786252	0.206160	1.266715	0.0572729	0.271265
GO:0030185	nitric oxide transport	1	0.006369	257593	0.000377	16.885790	0.0575124	0.271265
GO:0035459	vesicle cargo loading	3	0.019108	3781495	0.005537	3.450747	0.0574114	0.271265
GO:0043179	rhythmic excitation	1	0.006369	257593	0.000377	16.885790	0.0575124	0.271265
GO:0045737	positive regulation of cyclin-dependent protein serine/threonine kinase activity	1	0.006369	255644	0.000374	17.014525	0.0570899	0.271265
GO:0045940	positive regulation of steroid metabolic process	3	0.019108	3786789	0.005545	3.445923	0.0576034	0.271265
GO:0051096	positive regulation of helicase activity	1	0.006369	255824	0.000375	17.002553	0.0571289	0.271265
GO:0061032	visceral serous pericardium development	1	0.006369	257975	0.000378	16.860786	0.0575952	0.271265
GO:0061051	positive regulation of cell growth involved in cardiac muscle cell development	1	0.006369	257593	0.000377	16.885790	0.0575124	0.271265
GO:1904031	positive regulation of cyclin-dependent protein kinase activity	1	0.006369	255644	0.000374	17.014525	0.0570899	0.271265
GO:0009636	response to toxic substance	5	0.031847	8994157	0.013171	2.418048	0.0577413	0.271593
GO:0009719	response to endogenous stimulus	28	0.178344	89941562	0.131706	1.354107	0.0580456	0.272411
GO:1903026	negative regulation of RNA polymerase II regulatory region sequence-specific DNA binding	1	0.006369	260387	0.000381	16.704602	0.0581179	0.272411
GO:2000678	negative regulation of transcription regulatory region DNA binding	1	0.006369	260387	0.000381	16.704602	0.0581179	0.272411
GO:0030327	prenylated protein catabolic process	1	0.006369	262765	0.000385	16.553427	0.0586329	0.273732
GO:0035767	endothelial cell chemotaxis	2	0.012739	1693817	0.002480	5.135928	0.0585357	0.273732
GO:0055085	transmembrane transport	28	0.178344	90036222	0.131845	1.352684	0.0586714	0.273732
GO:0061767	negative regulation of lung blood pressure	1	0.006369	262893	0.000385	16.545367	0.0586606	0.273732
GO:0000278	mitotic cell cycle	7	0.044586	14970727	0.021922	2.033811	0.0588026	0.274027
GO:0003310	pancreatic A cell differentiation	1	0.006369	264544	0.000387	16.442109	0.059018	0.274713
GO:0032660	regulation of interleukin-17 production	3	0.019108	3828188	0.005606	3.408658	0.0591156	0.27485
GO:0006164	purine nucleotide biosynthetic process	7	0.044586	15002765	0.021969	2.029468	0.0593383	0.275263
GO:0051798	positive regulation of hair follicle development	2	0.012739	1707087	0.002500	5.096004	0.059341	0.275263
GO:0050866	negative regulation of cell activation	9	0.057325	21369775	0.031293	1.831884	0.0595339	0.27584
GO:2001214	positive regulation of vasculogenesis	2	0.012739	1712185	0.002507	5.080831	0.0596513	0.276067
GO:1903706	regulation of hemopoiesis	17	0.108280	49101349	0.071902	1.505951	0.0599943	0.277336
GO:0051835	positive regulation of synapse structural plasticity	1	0.006369	269407	0.000395	16.145316	0.0600698	0.277367
GO:1903210	podocyte apoptotic process	1	0.006369	269782	0.000395	16.122874	0.0601509	0.277424
GO:0090663	galanin-activated signaling pathway	1	0.006369	270612	0.000396	16.073423	0.0603303	0.277933
GO:0002474	antigen processing and presentation of peptide antigen via MHC class I	2	0.012739	1725478	0.002527	5.041688	0.0604633	0.278228
GO:0098542	defense response to other organism	18	0.114650	52805846	0.077326	1.482675	0.0606704	0.278862
GO:0010832	negative regulation of myotube differentiation	2	0.012739	1732675	0.002537	5.020747	0.0609045	0.278947
GO:0016311	dephosphorylation	7	0.044586	15103055	0.022116	2.015991	0.0610347	0.278947
GO:0030879	mammary gland development	3	0.019108	3878206	0.005679	3.364696	0.0609673	0.278947
GO:0045321	leukocyte activation	19	0.121019	56497892	0.082733	1.462773	0.0609712	0.278947
GO:0045934	negative regulation of nucleobase-containing compound metabolic process	44	0.280255	153494893	0.224770	1.246850	0.0608707	0.278947
GO:0003220	left ventricular cardiac muscle tissue morphogenesis	1	0.006369	275815	0.000404	15.770213	0.0614541	0.280228
GO:0009605	response to external stimulus	36	0.229299	121652203	0.178141	1.287176	0.0614437	0.280228
GO:0002856	negative regulation of natural killer cell mediated immune response to tumor cell	1	0.006369	277011	0.000406	15.702125	0.0617122	0.280351
GO:0002859	negative regulation of natural killer cell mediated cytotoxicity directed against tumor cell target	1	0.006369	277011	0.000406	15.702125	0.0617122	0.280351
GO:0036294	cellular response to decreased oxygen levels	7	0.044586	15145370	0.022178	2.010359	0.0617594	0.280351
GO:0071695	anatomical structure maturation	8	0.050955	18291311	0.026785	1.902395	0.0616957	0.280351
GO:0021846	cell proliferation in forebrain	2	0.012739	1748724	0.002561	4.974669	0.0618923	0.280639
GO:0009168	purine ribonucleoside monophosphate biosynthetic process	2	0.012739	1759476	0.002576	4.944269	0.0625571	0.283044
GO:0014075	response to amine	3	0.019108	3920740	0.005741	3.328194	0.0625632	0.283044
GO:0002446	neutrophil mediated immunity	2	0.012739	1764424	0.002584	4.930404	0.0628639	0.28345
GO:0016447	somatic recombination of immunoglobulin gene segments	3	0.019108	3927887	0.005752	3.322138	0.0628333	0.28345
GO:0048675	axon extension	3	0.019108	3927891	0.005752	3.322135	0.0628334	0.28345
GO:0048469	cell maturation	7	0.044586	15227926	0.022299	1.999460	0.0631883	0.284595
GO:0032728	positive regulation of interferon-beta production	3	0.019108	3959546	0.005798	3.295576	0.0640361	0.287978
GO:0048642	negative regulation of skeletal muscle tissue development	1	0.006369	288340	0.000422	15.085181	0.0641539	0.287978
GO:0097205	renal filtration	2	0.012739	1784991	0.002614	4.873595	0.0641446	0.287978
GO:0007063	regulation of sister chromatid cohesion	2	0.012739	1789348	0.002620	4.861728	0.064417	0.288838
GO:0141156	cAMP/PKA signal transduction	2	0.012739	1791490	0.002623	4.855915	0.0645511	0.289117
GO:0042481	regulation of odontogenesis	2	0.012739	1798405	0.002633	4.837243	0.0649846	0.290736
GO:0014829	vascular associated smooth muscle contraction	2	0.012739	1799629	0.002635	4.833953	0.0650615	0.290757
GO:0007356	thorax and anterior abdomen determination	1	0.006369	293087	0.000429	14.840853	0.0651751	0.290781
GO:0022900	electron transport chain	5	0.031847	9323551	0.013653	2.332620	0.0652112	0.290781
GO:0048565	digestive tract development	4	0.025478	6553969	0.009597	2.654673	0.0655845	0.29186
GO:0060312	regulation of blood vessel remodeling	1	0.006369	295391	0.000433	14.725097	0.0656703	0.29186
GO:0160195	negative regulation of phospholipase C/protein kinase C signal transduction	1	0.006369	295321	0.000432	14.728588	0.0656553	0.29186
GO:1905940	negative regulation of gonad development	1	0.006369	297366	0.000435	14.627298	0.0660947	0.293423
GO:0070227	lymphocyte apoptotic process	2	0.012739	1821344	0.002667	4.776320	0.0664297	0.294585
GO:0045191	regulation of isotype switching	3	0.019108	4031548	0.005904	3.236718	0.0668113	0.295952
GO:1900424	regulation of defense response to bacterium	2	0.012739	1830615	0.002681	4.752131	0.0670168	0.296536
GO:0048754	branching morphogenesis of an epithelial tube	7	0.044586	15451458	0.022626	1.970534	0.0671585	0.296809
GO:0097646	calcitonin family receptor signaling pathway	2	0.012739	1833908	0.002685	4.743598	0.0672257	0.296809
GO:0140882	zinc export across plasma membrane	1	0.006369	303802	0.000445	14.317421	0.0674761	0.297589
GO:1903011	negative regulation of bone development	1	0.006369	304600	0.000446	14.279912	0.0676473	0.298018
GO:0010972	negative regulation of G2/M transition of mitotic cell cycle	5	0.031847	9431730	0.013811	2.305866	0.0677776	0.298266
GO:0014033	neural crest cell differentiation	2	0.012739	1845030	0.002702	4.715003	0.0679331	0.298624
GO:0051384	response to glucocorticoid	7	0.044586	15518828	0.022725	1.961980	0.0683841	0.30023
GO:0070301	cellular response to hydrogen peroxide	4	0.025478	6652117	0.009741	2.615505	0.0684474	0.30023
GO:0035914	skeletal muscle cell differentiation	4	0.025478	6665387	0.009760	2.610298	0.0688394	0.301145
GO:0042053	regulation of dopamine metabolic process	2	0.012739	1861059	0.002725	4.674394	0.0689568	0.301145
GO:0042069	regulation of catecholamine metabolic process	2	0.012739	1861059	0.002725	4.674394	0.0689568	0.301145
GO:0043392	negative regulation of DNA binding	2	0.012739	1860540	0.002724	4.675698	0.0689236	0.301145
GO:2000634	regulation of primary miRNA processing	1	0.006369	311050	0.000455	13.983801	0.0690294	0.301145
GO:0032835	glomerulus development	2	0.012739	1868782	0.002737	4.655076	0.0694519	0.302186
GO:0051223	regulation of protein transport	15	0.095541	42847711	0.062744	1.522717	0.0693811	0.302186
GO:0090316	positive regulation of intracellular protein transport	5	0.031847	9502764	0.013915	2.288630	0.069493	0.302186
GO:0019730	antimicrobial humoral response	5	0.031847	9512449	0.013930	2.286299	0.0697288	0.302884
GO:0022617	extracellular matrix disassembly	3	0.019108	4109654	0.006018	3.175202	0.0698831	0.302947
GO:0043101	purine-containing compound salvage	3	0.019108	4109912	0.006018	3.175003	0.0698934	0.302947
GO:0061820	telomeric D-loop disassembly	1	0.006369	315438	0.000462	13.789275	0.0699686	0.302947
GO:0006027	glycosaminoglycan catabolic process	2	0.012739	1884720	0.002760	4.615711	0.0704773	0.304169
GO:0006900	vesicle budding from membrane	3	0.019108	4123999	0.006039	3.164158	0.0704542	0.304169
GO:0010944	negative regulation of transcription by competitive promoter binding	2	0.012739	1884607	0.002760	4.615988	0.07047	0.304169
GO:0006127	glycerol-3-phosphate shuttle	1	0.006369	318758	0.000467	13.645653	0.0706785	0.304231
GO:0006713	glucocorticoid catabolic process	1	0.006369	318943	0.000467	13.637738	0.070718	0.304231
GO:0009948	anterior/posterior axis specification	3	0.019108	4127610	0.006044	3.161390	0.0705983	0.304231
GO:0030098	lymphocyte differentiation	12	0.076433	32356846	0.047382	1.613134	0.0708228	0.304357
GO:0003151	outflow tract morphogenesis	5	0.031847	9565541	0.014007	2.273610	0.071029	0.304594
GO:0045639	positive regulation of myeloid cell differentiation	6	0.038217	12551006	0.018379	2.079353	0.0709915	0.304594
GO:0000381	regulation of alternative mRNA splicing, via spliceosome	4	0.025478	6742354	0.009873	2.580500	0.0711358	0.304727
GO:0072284	metanephric S-shaped body morphogenesis	1	0.006369	321706	0.000471	13.520610	0.0713084	0.304819
GO:0140042	lipid droplet formation	2	0.012739	1897246	0.002778	4.585237	0.0712867	0.304819
GO:0008284	positive regulation of cell population proliferation	27	0.171975	87961088	0.128806	1.335146	0.0714422	0.304893
GO:0045670	regulation of osteoclast differentiation	4	0.025478	6755455	0.009892	2.575496	0.0715306	0.304893
GO:0051666	actin cortical patch localization	1	0.006369	322850	0.000473	13.472700	0.0715528	0.304893
GO:0009166	nucleotide catabolic process	6	0.038217	12584922	0.018429	2.073749	0.0717104	0.305242
GO:2000058	regulation of ubiquitin-dependent protein catabolic process	8	0.050955	18922095	0.027709	1.838977	0.0719568	0.305968
GO:0043534	blood vessel endothelial cell migration	2	0.012739	1910395	0.002797	4.553677	0.0721396	0.3061
GO:2000194	regulation of female gonad development	1	0.006369	325433	0.000477	13.365766	0.0721042	0.3061
GO:0046033	AMP metabolic process	2	0.012739	1911853	0.002800	4.550205	0.0722344	0.30618
GO:0110022	regulation of cardiac muscle myoblast proliferation	1	0.006369	326991	0.000479	13.302082	0.0724367	0.306393
GO:0110024	positive regulation of cardiac muscle myoblast proliferation	1	0.006369	326991	0.000479	13.302082	0.0724367	0.306393
GO:0032272	negative regulation of protein polymerization	4	0.025478	6793397	0.009948	2.561111	0.0726803	0.307101
GO:1901381	positive regulation of potassium ion transmembrane transport	2	0.012739	1924847	0.002819	4.519488	0.0730809	0.30847
GO:0002703	regulation of leukocyte mediated immunity	9	0.057325	22337690	0.032710	1.752507	0.0739384	0.311499
GO:1904978	regulation of endosome organization	1	0.006369	334104	0.000489	13.018884	0.073953	0.311499
GO:0030316	osteoclast differentiation	3	0.019108	4218786	0.006178	3.093066	0.0742804	0.31253
GO:0030951	establishment or maintenance of microtubule cytoskeleton polarity	1	0.006369	336114	0.000492	12.941030	0.074381	0.31253
GO:0046879	hormone secretion	4	0.025478	6850567	0.010032	2.539738	0.0744305	0.31253
GO:0046928	regulation of neurotransmitter secretion	4	0.025478	6854508	0.010037	2.538278	0.0745519	0.312715
GO:0010092	specification of animal organ identity	2	0.012739	1952259	0.002859	4.456029	0.0748771	0.313399
GO:0044727	epigenetic programing of male pronucleus	1	0.006369	338779	0.000496	12.839229	0.0749483	0.313399
GO:0071364	cellular response to epidermal growth factor stimulus	4	0.025478	6866185	0.010054	2.533961	0.0749123	0.313399
GO:0001704	formation of primary germ layer	5	0.031847	9761005	0.014294	2.228081	0.0759309	0.31685
GO:0048557	embryonic digestive tract morphogenesis	2	0.012739	1967942	0.002882	4.420518	0.0759112	0.31685
GO:0023019	signal transduction involved in regulation of gene expression	2	0.012739	1969972	0.002885	4.415962	0.0760453	0.317
GO:0045906	negative regulation of vasoconstriction	2	0.012739	1974911	0.002892	4.404919	0.0763721	0.318033
GO:0033147	negative regulation of intracellular estrogen receptor signaling pathway	2	0.012739	1979721	0.002899	4.394216	0.0766908	0.318884
GO:0042110	T cell activation	12	0.076433	32816963	0.048056	1.590517	0.0768138	0.318884
GO:0045685	regulation of glial cell differentiation	4	0.025478	6927227	0.010144	2.511632	0.0768107	0.318884
GO:0033238	regulation of amine metabolic process	2	0.012739	1990519	0.002915	4.370379	0.0774077	0.321019
GO:0010612	regulation of cardiac muscle adaptation	2	0.012739	1996425	0.002923	4.357450	0.0778007	0.321656
GO:0031297	replication fork processing	3	0.019108	4301558	0.006299	3.033548	0.0776959	0.321656
GO:1903242	regulation of cardiac muscle hypertrophy in response to stress	2	0.012739	1996425	0.002923	4.357450	0.0778007	0.321656
GO:0000018	regulation of DNA recombination	6	0.038217	12879593	0.018860	2.026304	0.0781334	0.32237
GO:0060670	branching involved in labyrinthine layer morphogenesis	2	0.012739	2000865	0.002930	4.347781	0.0780966	0.32237
GO:0035196	miRNA processing	3	0.019108	4315420	0.006319	3.023804	0.0782746	0.322623
GO:0060486	club cell differentiation	1	0.006369	355168	0.000520	12.246771	0.078429	0.322719
GO:0061436	establishment of skin barrier	2	0.012739	2007479	0.002940	4.333456	0.0785381	0.322719
GO:0071542	dopaminergic neuron differentiation	3	0.019108	4320393	0.006327	3.020323	0.0784827	0.322719
GO:0000098	sulfur amino acid catabolic process	1	0.006369	357205	0.000523	12.176933	0.0788607	0.323714
GO:0002940	tRNA N2-guanine methylation	1	0.006369	360040	0.000527	12.081050	0.0794612	0.324299
GO:0032571	response to vitamin K	1	0.006369	360917	0.000529	12.051694	0.0796468	0.324299
GO:0036376	sodium ion export across plasma membrane	2	0.012739	2017957	0.002955	4.310955	0.079239	0.324299
GO:0046649	lymphocyte activation	16	0.101911	47366805	0.069362	1.469269	0.0793081	0.324299
GO:0048660	regulation of smooth muscle cell proliferation	7	0.044586	16086564	0.023556	1.892737	0.079246	0.324299
GO:0051866	general adaptation syndrome	1	0.006369	360474	0.000528	12.066505	0.0795531	0.324299
GO:0086064	cell communication by electrical coupling involved in cardiac conduction	2	0.012739	2022962	0.002962	4.300290	0.0795745	0.324299
GO:1905772	positive regulation of mesodermal cell differentiation	1	0.006369	360467	0.000528	12.066739	0.0795516	0.324299
GO:0002763	positive regulation of myeloid leukocyte differentiation	4	0.025478	7027582	0.010291	2.475765	0.079984	0.324688
GO:0031670	cellular response to nutrient	3	0.019108	4353227	0.006375	2.997543	0.0798625	0.324688
GO:1901799	negative regulation of proteasomal protein catabolic process	4	0.025478	7025643	0.010288	2.476449	0.0799221	0.324688
GO:0010830	regulation of myotube differentiation	3	0.019108	4360631	0.006385	2.992453	0.0801751	0.32481
GO:0048732	gland development	11	0.070064	29565119	0.043294	1.618335	0.0801578	0.32481
GO:1902074	response to salt	2	0.012739	2037000	0.002983	4.270654	0.0805179	0.325871
GO:1902811	positive regulation of skeletal muscle fiber differentiation	1	0.006369	365615	0.000535	11.896835	0.0806409	0.326042
GO:0034765	regulation of monoatomic ion transmembrane transport	9	0.057325	22753384	0.033319	1.720489	0.0807361	0.326099
GO:0035435	phosphate ion transmembrane transport	2	0.012739	2047326	0.002998	4.249114	0.0812141	0.327081
GO:0042335	cuticle development	1	0.006369	369518	0.000541	11.771175	0.0814659	0.327081
GO:0046068	cGMP metabolic process	2	0.012739	2049937	0.003002	4.243702	0.0813905	0.327081
GO:0070925	organelle assembly	21	0.133758	66169280	0.096895	1.380442	0.0813235	0.327081
GO:1902108	regulation of mitochondrial membrane permeability involved in apoptotic process	2	0.012739	2051036	0.003003	4.241428	0.0814647	0.327081
GO:2000632	negative regulation of pre-miRNA processing	1	0.006369	367999	0.000539	11.819764	0.0811449	0.327081
GO:0065004	protein-DNA complex assembly	7	0.044586	16204073	0.023728	1.879011	0.0816133	0.327347
GO:0051797	regulation of hair follicle development	2	0.012739	2055182	0.003010	4.232872	0.0817451	0.327549
GO:0009125	nucleoside monophosphate catabolic process	2	0.012739	2057210	0.003012	4.228699	0.0818823	0.327639
GO:0030150	protein import into mitochondrial matrix	2	0.012739	2059118	0.003015	4.224781	0.0820115	0.327639
GO:0030856	regulation of epithelial cell differentiation	8	0.050955	19486005	0.028534	1.785758	0.0819651	0.327639
GO:0030520	estrogen receptor signaling pathway	2	0.012739	2060844	0.003018	4.221243	0.0821284	0.327676
GO:1900239	regulation of phenotypic switching	1	0.006369	372914	0.000546	11.663979	0.0821832	0.327676
GO:0140916	zinc ion import into lysosome	1	0.006369	373896	0.000548	11.633345	0.0823905	0.328178
GO:0032811	negative regulation of epinephrine secretion	1	0.006369	374504	0.000548	11.614459	0.0825188	0.328365
GO:0051049	regulation of transport	38	0.242038	132841527	0.194527	1.244243	0.0828741	0.329128
GO:1904707	positive regulation of vascular associated smooth muscle cell proliferation	3	0.019108	4423777	0.006478	2.949738	0.0828631	0.329128
GO:0002285	lymphocyte activation involved in immune response	6	0.038217	13115737	0.019206	1.989821	0.0835088	0.329599
GO:0007389	pattern specification process	14	0.089172	40453252	0.059238	1.505324	0.0835516	0.329599
GO:0043537	negative regulation of blood vessel endothelial cell migration	3	0.019108	4449606	0.006516	2.932616	0.0839736	0.329599
GO:0045005	DNA-templated DNA replication maintenance of fidelity	3	0.019108	4440471	0.006502	2.938649	0.0835801	0.329599
GO:0045603	positive regulation of endothelial cell differentiation	2	0.012739	2084303	0.003052	4.173732	0.0837225	0.329599
GO:0046543	development of secondary female sexual characteristics	1	0.006369	377720	0.000553	11.515570	0.0831973	0.329599
GO:0051100	negative regulation of binding	3	0.019108	4448347	0.006514	2.933446	0.0839194	0.329599
GO:0051823	regulation of synapse structural plasticity	1	0.006369	379388	0.000556	11.464941	0.083549	0.329599
GO:0060260	regulation of transcription initiation by RNA polymerase II	5	0.031847	10062498	0.014735	2.161323	0.083843	0.329599
GO:0060510	type II pneumocyte differentiation	1	0.006369	378519	0.000554	11.491263	0.0833658	0.329599
GO:0071526	semaphorin-plexin signaling pathway	3	0.019108	4434315	0.006493	2.942728	0.0833154	0.329599
GO:2000631	regulation of pre-miRNA processing	1	0.006369	380439	0.000557	11.433268	0.0837705	0.329599
GO:0014826	vein smooth muscle contraction	1	0.006369	382967	0.000561	11.357796	0.0843032	0.33057
GO:0071786	endoplasmic reticulum tubular network organization	2	0.012739	2096933	0.003071	4.148593	0.0845847	0.331352
GO:0010817	regulation of hormone levels	15	0.095541	44171535	0.064683	1.477081	0.0846948	0.331461
GO:0071901	negative regulation of protein serine/threonine kinase activity	3	0.019108	4477068	0.006556	2.914627	0.0851615	0.332568
GO:0072091	regulation of stem cell proliferation	3	0.019108	4477477	0.006557	2.914361	0.0851792	0.332568
GO:2001259	positive regulation of cation channel activity	2	0.012739	2106291	0.003084	4.130162	0.0852252	0.332568
GO:0045910	negative regulation of DNA recombination	3	0.019108	4484182	0.006566	2.910003	0.0854703	0.333202
GO:2000059	negative regulation of ubiquitin-dependent protein catabolic process	4	0.025478	7200827	0.010545	2.416201	0.0856136	0.333438
GO:0050708	regulation of protein secretion	10	0.063694	26469650	0.038761	1.643264	0.0857937	0.333495
GO:0097018	renal albumin absorption	1	0.006369	389777	0.000571	11.159358	0.0857365	0.333495
GO:0042475	odontogenesis of dentin-containing tooth	4	0.025478	7211877	0.010561	2.412499	0.0859791	0.333573
GO:0090657	telomeric loop disassembly	1	0.006369	390818	0.000572	11.129634	0.0859554	0.333573
GO:0060137	maternal process involved in parturition	1	0.006369	393011	0.000576	11.067530	0.0864164	0.334947
GO:1904814	regulation of protein localization to chromosome, telomeric region	1	0.006369	393919	0.000577	11.042019	0.0866072	0.335364
GO:0000012	single strand break repair	2	0.012739	2142848	0.003138	4.059701	0.0877417	0.335537
GO:0002274	myeloid leukocyte activation	6	0.038217	13303816	0.019481	1.961690	0.0879341	0.335537
GO:0003144	embryonic heart tube formation	1	0.006369	395243	0.000579	11.005030	0.0868854	0.335537
GO:0031669	cellular response to nutrient levels	10	0.063694	26561486	0.038895	1.637582	0.0872896	0.335537
GO:0032201	telomere maintenance via semi-conservative replication	1	0.006369	397545	0.000582	10.941305	0.0873688	0.335537
GO:0036518	chemorepulsion of dopaminergic neuron axon	1	0.006369	397699	0.000582	10.937069	0.0874011	0.335537
GO:0042297	vocal learning	1	0.006369	397839	0.000583	10.933220	0.0874305	0.335537
GO:0042758	long-chain fatty acid catabolic process	1	0.006369	396739	0.000581	10.963533	0.0871995	0.335537
GO:0046040	IMP metabolic process	2	0.012739	2135348	0.003127	4.073960	0.0872236	0.335537
GO:0046634	regulation of alpha-beta T cell activation	6	0.038217	13303591	0.019481	1.961724	0.0879288	0.335537
GO:0048024	regulation of mRNA splicing, via spliceosome	6	0.038217	13285735	0.019455	1.964360	0.0875032	0.335537
GO:0048340	paraxial mesoderm morphogenesis	1	0.006369	400475	0.000586	10.861255	0.0879837	0.335537
GO:0070849	response to epidermal growth factor	4	0.025478	7260171	0.010631	2.396451	0.0875856	0.335537
GO:0098596	imitative learning	1	0.006369	397839	0.000583	10.933220	0.0874305	0.335537
GO:1905871	regulation of protein localization to cell leading edge	1	0.006369	394757	0.000578	11.018579	0.0867833	0.335537
GO:2000648	positive regulation of stem cell proliferation	2	0.012739	2144090	0.003140	4.057349	0.0878276	0.335537
GO:0003162	atrioventricular node development	1	0.006369	402109	0.000589	10.817120	0.0883264	0.336525
GO:1904935	positive regulation of cell proliferation in midbrain	1	0.006369	403765	0.000591	10.772754	0.0886737	0.337529
GO:0002200	somatic diversification of immune receptors	4	0.025478	7301104	0.010691	2.383016	0.0889585	0.337657
GO:0021953	central nervous system neuron differentiation	5	0.031847	10244712	0.015002	2.122881	0.0888292	0.337657
GO:0048705	skeletal system morphogenesis	6	0.038217	13344229	0.019541	1.955749	0.0889016	0.337657
GO:0008347	glial cell migration	2	0.012739	2163868	0.003169	4.020265	0.0891988	0.33825
GO:0060966	regulation of gene silencing by regulatory ncRNA	3	0.019108	4572711	0.006696	2.853665	0.0893541	0.33842
GO:1903003	positive regulation of protein deubiquitination	1	0.006369	407286	0.000596	10.679624	0.0894115	0.33842
GO:0021602	cranial nerve morphogenesis	2	0.012739	2168309	0.003175	4.012031	0.0895075	0.338466
GO:2000819	regulation of nucleotide-excision repair	3	0.019108	4582715	0.006711	2.847435	0.0897976	0.339245
GO:0003218	cardiac left ventricle formation	1	0.006369	410138	0.000601	10.605360	0.0900087	0.339724
GO:0001658	branching involved in ureteric bud morphogenesis	3	0.019108	4593492	0.006726	2.840755	0.0902764	0.340416
GO:0043506	regulation of JUN kinase activity	2	0.012739	2180909	0.003194	3.988852	0.0903852	0.340507
GO:0002513	tolerance induction to self antigen	1	0.006369	413156	0.000605	10.527891	0.0906403	0.341149
GO:0001916	positive regulation of T cell mediated cytotoxicity	2	0.012739	2187734	0.003204	3.976408	0.0908618	0.341664
GO:0002376	immune system process	39	0.248408	137951697	0.202010	1.229682	0.0909934	0.34184
GO:0008354	germ cell migration	1	0.006369	416318	0.000610	10.447930	0.0913015	0.342678
GO:0045006	DNA deamination	1	0.006369	417181	0.000611	10.426317	0.0914819	0.343036
GO:0006695	cholesterol biosynthetic process	3	0.019108	4630816	0.006781	2.817858	0.091943	0.343552
GO:0051089	constitutive protein ectodomain proteolysis	1	0.006369	419880	0.000615	10.359296	0.0920458	0.343552
GO:0060157	urinary bladder development	1	0.006369	419806	0.000615	10.361122	0.0920303	0.343552
GO:0060973	cell migration involved in heart development	2	0.012739	2201194	0.003223	3.952093	0.0918037	0.343552
GO:1902653	secondary alcohol biosynthetic process	3	0.019108	4630816	0.006781	2.817858	0.091943	0.343552
GO:0043542	endothelial cell migration	4	0.025478	7398254	0.010834	2.351723	0.0922587	0.344029
GO:0002697	regulation of immune effector process	12	0.076433	33919202	0.049670	1.538831	0.0924597	0.344266
GO:0140352	export from cell	13	0.082803	37508208	0.054925	1.507553	0.0924932	0.344266
GO:0051716	cellular response to stimulus	58	0.369427	216331704	0.316785	1.166174	0.0926022	0.344354
GO:0010467	gene expression	13	0.082803	37590715	0.055046	1.504244	0.0936759	0.347385
GO:0032012	regulation of ARF protein signal transduction	2	0.012739	2225591	0.003259	3.908770	0.0935183	0.347385
GO:1904705	regulation of vascular associated smooth muscle cell proliferation	4	0.025478	7439207	0.010894	2.338777	0.0936673	0.347385
GO:0033594	response to hydroxyisoflavone	1	0.006369	428109	0.000627	10.160172	0.093763	0.347388
GO:0006567	L-threonine catabolic process	1	0.006369	429148	0.000628	10.135574	0.0939796	0.347441
GO:0009914	hormone transport	4	0.025478	7449869	0.010909	2.335430	0.0940357	0.347441
GO:1902514	regulation of calcium ion transmembrane transport via high voltage-gated calcium channel	2	0.012739	2231356	0.003267	3.898671	0.0939249	0.347441
GO:0061351	neural precursor cell proliferation	4	0.025478	7458896	0.010922	2.332603	0.0943481	0.347991
GO:1903025	regulation of RNA polymerase II regulatory region sequence-specific DNA binding	1	0.006369	430960	0.000631	10.092958	0.0943572	0.347991
GO:0002204	somatic recombination of immunoglobulin genes involved in immune response	2	0.012739	2244406	0.003287	3.876002	0.094847	0.34863
GO:0006940	regulation of smooth muscle contraction	3	0.019108	4695830	0.006876	2.778845	0.0948764	0.34863
GO:0044795	trans-Golgi network to recycling endosome transport	1	0.006369	433090	0.000634	10.043319	0.0948008	0.34863
GO:0045190	isotype switching	2	0.012739	2244406	0.003287	3.876002	0.094847	0.34863
GO:0000722	telomere maintenance via recombination	2	0.012739	2249512	0.003294	3.867204	0.0952085	0.348896
GO:0006533	L-aspartate catabolic process	1	0.006369	434700	0.000637	10.006122	0.095136	0.348896
GO:0019550	L-glutamate catabolic process to aspartate	1	0.006369	434700	0.000637	10.006122	0.095136	0.348896
GO:0002444	myeloid leukocyte mediated immunity	2	0.012739	2254198	0.003301	3.859165	0.0955407	0.34977
GO:1903055	positive regulation of extracellular matrix organization	2	0.012739	2255324	0.003303	3.857238	0.0956205	0.34977
GO:0003208	cardiac ventricle morphogenesis	3	0.019108	4722566	0.006915	2.763113	0.0960938	0.351005
GO:1902884	positive regulation of response to oxidative stress	1	0.006369	439489	0.000644	9.897088	0.0961324	0.351005
GO:0072166	posterior mesonephric tubule development	1	0.006369	440507	0.000645	9.874216	0.096344	0.351459
GO:0043270	positive regulation of monoatomic ion transport	6	0.038217	13655507	0.019996	1.911168	0.0965489	0.351889
GO:0003254	regulation of membrane depolarization	3	0.019108	4747881	0.006953	2.748381	0.0972524	0.353433
GO:0006334	nucleosome assembly	4	0.025478	7541107	0.011043	2.307174	0.0972164	0.353433
GO:0080184	response to phenylpropanoid	1	0.006369	445220	0.000652	9.769690	0.0973233	0.353433
GO:1904018	positive regulation of vasculature development	8	0.050955	20270665	0.029683	1.716633	0.0972035	0.353433
GO:0045637	regulation of myeloid cell differentiation	9	0.057325	23696145	0.034699	1.652039	0.0975223	0.353837
GO:0032261	purine nucleotide salvage	2	0.012739	2284740	0.003346	3.807577	0.0977136	0.353871
GO:1905640	response to acetaldehyde	1	0.006369	447493	0.000655	9.720065	0.0977952	0.353871
GO:1905641	cellular response to acetaldehyde	1	0.006369	447493	0.000655	9.720065	0.0977952	0.353871
GO:0030325	adrenal gland development	2	0.012739	2289737	0.003353	3.799267	0.0980705	0.354549
GO:0001955	blood vessel maturation	1	0.006369	451937	0.000662	9.624486	0.0987171	0.354859
GO:0006532	aspartate biosynthetic process	1	0.006369	453260	0.000664	9.596393	0.0989913	0.354859
GO:0006611	protein export from nucleus	2	0.012739	2300436	0.003369	3.781597	0.0988358	0.354859
GO:0016093	polyprenol metabolic process	1	0.006369	453969	0.000665	9.581406	0.0991383	0.354859
GO:0019371	cyclooxygenase pathway	1	0.006369	452850	0.000663	9.605082	0.0989064	0.354859
GO:0019884	antigen processing and presentation of exogenous antigen	2	0.012739	2303737	0.003373	3.776179	0.0990723	0.354859
GO:0038004	epidermal growth factor receptor ligand maturation	1	0.006369	450537	0.000660	9.654393	0.0984267	0.354859
GO:0060264	regulation of respiratory burst involved in inflammatory response	1	0.006369	452927	0.000663	9.603449	0.0989223	0.354859
GO:0071453	cellular response to oxygen levels	7	0.044586	17021889	0.024926	1.788734	0.0992127	0.354859
GO:0071460	cellular response to cell-matrix adhesion	1	0.006369	450652	0.000660	9.651929	0.0984506	0.354859
GO:0097494	regulation of vesicle size	2	0.012739	2296122	0.003362	3.788702	0.098527	0.354859
GO:0098597	observational learning	1	0.006369	449728	0.000659	9.671760	0.0982589	0.354859
GO:0048583	regulation of response to stimulus	80	0.509554	310880245	0.455238	1.119315	0.0993227	0.354938
GO:0031960	response to corticosteroid	7	0.044586	17046207	0.024962	1.786182	0.0997658	0.356144
GO:0071887	leukocyte apoptotic process	2	0.012739	2316855	0.003393	3.754798	0.100014	0.356144
GO:2000426	negative regulation of apoptotic cell clearance	1	0.006369	457990	0.000671	9.497284	0.0999713	0.356144
GO:2000811	negative regulation of anoikis	2	0.012739	2315208	0.003390	3.757469	0.0998952	0.356144
GO:0048762	mesenchymal cell differentiation	6	0.038217	13801601	0.020210	1.890938	0.100256	0.356693
GO:0021722	superior olivary nucleus maturation	1	0.006369	460491	0.000674	9.445703	0.100489	0.357045
GO:0090199	regulation of release of cytochrome c from mitochondria	3	0.019108	4818880	0.007057	2.707887	0.100532	0.357045
GO:1905702	regulation of inhibitory synapse assembly	1	0.006369	463490	0.000679	9.384585	0.101109	0.358462
GO:1905704	positive regulation of inhibitory synapse assembly	1	0.006369	463490	0.000679	9.384585	0.101109	0.358462
GO:0006072	glycerol-3-phosphate metabolic process	1	0.006369	467332	0.000684	9.307433	0.101904	0.359562
GO:0010700	negative regulation of norepinephrine secretion	1	0.006369	466275	0.000683	9.328532	0.101685	0.359562
GO:0034249	negative regulation of amide metabolic process	2	0.012739	2339410	0.003426	3.718597	0.101638	0.359562
GO:0034762	regulation of transmembrane transport	13	0.082803	38156746	0.055875	1.481929	0.102044	0.359562
GO:0045623	negative regulation of T-helper cell differentiation	2	0.012739	2344188	0.003433	3.711017	0.101983	0.359562
GO:0045746	negative regulation of Notch signaling pathway	3	0.019108	4843961	0.007093	2.693866	0.101702	0.359562
GO:0048687	positive regulation of sprouting of injured axon	1	0.006369	466766	0.000684	9.318719	0.101787	0.359562
GO:0010936	negative regulation of macrophage cytokine production	1	0.006369	470104	0.000688	9.252551	0.102476	0.36045
GO:0043116	negative regulation of vascular permeability	2	0.012739	2351590	0.003444	3.699336	0.102518	0.36045
GO:2000629	negative regulation of miRNA metabolic process	3	0.019108	4862392	0.007120	2.683655	0.102564	0.36045
GO:0010642	negative regulation of platelet-derived growth factor receptor signaling pathway	2	0.012739	2355317	0.003449	3.693483	0.102788	0.360791
GO:0016339	calcium-dependent cell-cell adhesion	2	0.012739	2356038	0.003450	3.692352	0.10284	0.360791
GO:0060427	lung connective tissue development	1	0.006369	472620	0.000692	9.203295	0.102995	0.361021
GO:0035711	T-helper 1 cell activation	1	0.006369	473426	0.000693	9.187626	0.103162	0.36129
GO:0007409	axonogenesis	7	0.044586	17214596	0.025208	1.768710	0.103643	0.361718
GO:1905330	regulation of morphogenesis of an epithelium	4	0.025478	7719958	0.011305	2.253723	0.103596	0.361718
GO:2000359	regulation of binding of sperm to zona pellucida	1	0.006369	475630	0.000696	9.145052	0.103616	0.361718
GO:2000360	negative regulation of binding of sperm to zona pellucida	1	0.006369	475630	0.000696	9.145052	0.103616	0.361718
GO:0006469	negative regulation of protein kinase activity	4	0.025478	7730111	0.011320	2.250763	0.103964	0.362197
GO:0035909	aorta morphogenesis	3	0.019108	4893981	0.007167	2.666333	0.10405	0.362197
GO:0090398	cellular senescence	4	0.025478	7730559	0.011320	2.250632	0.10398	0.362197
GO:0048545	response to steroid hormone	9	0.057325	24042914	0.035207	1.628212	0.104173	0.362315
GO:0051282	regulation of sequestering of calcium ion	5	0.031847	10785873	0.015794	2.016370	0.104524	0.36322
GO:0010742	macrophage derived foam cell differentiation	1	0.006369	482214	0.000706	9.020189	0.104973	0.364154
GO:0019243	methylglyoxal catabolic process to D-lactate via S-lactoyl-glutathione	1	0.006369	481955	0.000706	9.025036	0.10492	0.364154
GO:0006406	mRNA export from nucleus	4	0.025478	7771826	0.011381	2.238682	0.105482	0.364574
GO:0009127	purine nucleoside monophosphate biosynthetic process	2	0.012739	2394201	0.003506	3.633497	0.105614	0.364574
GO:0043484	regulation of RNA splicing	9	0.057325	24104192	0.035297	1.624072	0.105375	0.364574
GO:0070474	positive regulation of uterine smooth muscle contraction	1	0.006369	484565	0.000710	8.976425	0.105457	0.364574
GO:0098598	learned vocalization behavior or vocal learning	1	0.006369	485439	0.000711	8.960263	0.105637	0.364574
GO:1901185	negative regulation of ERBB signaling pathway	3	0.019108	4921868	0.007207	2.651226	0.105368	0.364574
GO:0048566	embryonic digestive tract development	2	0.012739	2397989	0.003511	3.627757	0.105891	0.365137
GO:0071624	positive regulation of granulocyte chemotaxis	2	0.012739	2401763	0.003517	3.622057	0.106166	0.365774
GO:0032665	regulation of interleukin-21 production	1	0.006369	489737	0.000717	8.881627	0.106521	0.366058
GO:0032745	positive regulation of interleukin-21 production	1	0.006369	489737	0.000717	8.881627	0.106521	0.366058
GO:0051098	regulation of binding	5	0.031847	10846442	0.015883	2.005110	0.106361	0.366058
GO:0048568	embryonic organ development	7	0.044586	17359559	0.025420	1.753940	0.107046	0.367548
GO:0009952	anterior/posterior pattern specification	7	0.044586	17364791	0.025428	1.753412	0.10717	0.367661
GO:0032910	regulation of transforming growth factor beta3 production	1	0.006369	495900	0.000726	8.771247	0.107787	0.368836
GO:0032916	positive regulation of transforming growth factor beta3 production	1	0.006369	495900	0.000726	8.771247	0.107787	0.368836
GO:0033280	response to vitamin D	2	0.012739	2422100	0.003547	3.591645	0.107655	0.368836
GO:0010716	negative regulation of extracellular matrix disassembly	1	0.006369	496856	0.000728	8.754370	0.107983	0.369194
GO:0003008	system process	37	0.235669	131957917	0.193233	1.219612	0.108232	0.369732
GO:1905503	regulation of motile cilium assembly	1	0.006369	498974	0.000731	8.717210	0.108418	0.370052
GO:0002191	cap-dependent translational initiation	1	0.006369	501040	0.000734	8.681265	0.108841	0.370928
GO:1901164	negative regulation of trophoblast cell migration	1	0.006369	501123	0.000734	8.679828	0.108858	0.370928
GO:0043268	positive regulation of potassium ion transport	2	0.012739	2441014	0.003574	3.563815	0.109044	0.371248
GO:0003332	negative regulation of extracellular matrix constituent secretion	1	0.006369	504129	0.000738	8.628072	0.109475	0.371978
GO:0007029	endoplasmic reticulum organization	3	0.019108	5014870	0.007344	2.602058	0.109812	0.371978
GO:0007219	Notch signaling pathway	6	0.038217	14157050	0.020731	1.843461	0.109587	0.371978
GO:0017121	plasma membrane phospholipid scrambling	2	0.012739	2449949	0.003588	3.550818	0.109702	0.371978
GO:0031103	axon regeneration	2	0.012739	2450965	0.003589	3.549346	0.109777	0.371978
GO:1990549	mitochondrial NAD transmembrane transport	1	0.006369	503650	0.000738	8.636278	0.109376	0.371978
GO:0032868	response to insulin	7	0.044586	17488495	0.025609	1.741009	0.110123	0.372135
GO:0045471	response to ethanol	6	0.038217	14176197	0.020759	1.840971	0.110102	0.372135
GO:0150106	regulation of protein localization to cell-cell junction	1	0.006369	507358	0.000743	8.573160	0.110136	0.372135
GO:1900034	regulation of cellular response to heat	2	0.012739	2464043	0.003608	3.530508	0.110743	0.373247
GO:1901292	nucleoside phosphate catabolic process	6	0.038217	14198449	0.020791	1.838086	0.110702	0.373247
GO:1903224	regulation of endodermal cell differentiation	1	0.006369	510175	0.000747	8.525822	0.110712	0.373247
GO:0045892	negative regulation of DNA-templated transcription	37	0.235669	132251720	0.193663	1.216903	0.110858	0.373323
GO:0071881	adenylate cyclase-inhibiting adrenergic receptor signaling pathway	1	0.006369	512140	0.000750	8.493110	0.111114	0.373563
GO:1902679	negative regulation of RNA biosynthetic process	37	0.235669	132280135	0.193704	1.216641	0.111114	0.373563
GO:0006139	nucleobase-containing compound metabolic process	55	0.350318	206414231	0.302263	1.158987	0.111369	0.373794
GO:0043048	dolichyl monophosphate biosynthetic process	1	0.006369	513321	0.000752	8.473570	0.111356	0.373794
GO:1900060	negative regulation of ceramide biosynthetic process	1	0.006369	514489	0.000753	8.454333	0.111595	0.374241
GO:0006312	mitotic recombination	2	0.012739	2481086	0.003633	3.506256	0.112004	0.375302
GO:0021522	spinal cord motor neuron differentiation	2	0.012739	2483005	0.003636	3.503546	0.112146	0.375424
GO:0032386	regulation of intracellular transport	9	0.057325	24446149	0.035798	1.601355	0.112227	0.375424
GO:1901723	negative regulation of cell proliferation involved in kidney development	1	0.006369	518165	0.000759	8.394355	0.112346	0.37551
GO:0071051	poly(A)-dependent snoRNA 3'-end processing	1	0.006369	519409	0.000761	8.374251	0.1126	0.376048
GO:0002052	positive regulation of neuroblast proliferation	2	0.012739	2490713	0.003647	3.492704	0.112718	0.376132
GO:0010614	negative regulation of cardiac muscle hypertrophy	3	0.019108	5081668	0.007441	2.567854	0.113049	0.376922
GO:0010644	cell communication by electrical coupling	2	0.012739	2497011	0.003656	3.483894	0.113186	0.377068
GO:0033157	regulation of intracellular protein transport	6	0.038217	14294220	0.020932	1.825771	0.113304	0.377151
GO:0035026	leading edge cell differentiation	1	0.006369	525220	0.000769	8.281599	0.113785	0.377209
GO:0045601	regulation of endothelial cell differentiation	3	0.019108	5091779	0.007456	2.562755	0.113542	0.377209
GO:0061045	negative regulation of wound healing	3	0.019108	5091494	0.007456	2.562899	0.113528	0.377209
GO:0140246	protein catabolic process at synapse	1	0.006369	525241	0.000769	8.281267	0.11379	0.377209
GO:0140249	protein catabolic process at postsynapse	1	0.006369	525241	0.000769	8.281267	0.11379	0.377209
GO:0032388	positive regulation of intracellular transport	6	0.038217	14328927	0.020983	1.821348	0.114255	0.37844
GO:0006901	vesicle coating	3	0.019108	5122929	0.007502	2.547172	0.115066	0.379877
GO:0010646	regulation of cell communication	73	0.464968	283067702	0.414510	1.121729	0.114943	0.379877
GO:0019470	trans-4-hydroxy-L-proline catabolic process	1	0.006369	530683	0.000777	8.196345	0.114899	0.379877
GO:1904429	regulation of t-circle formation	1	0.006369	531116	0.000778	8.189663	0.114987	0.379877
GO:0097421	liver regeneration	2	0.012739	2532408	0.003708	3.435198	0.115825	0.382071
GO:0034475	U4 snRNA 3'-end processing	1	0.006369	535901	0.000785	8.116539	0.115961	0.382205
GO:0010649	regulation of cell communication by electrical coupling	2	0.012739	2537033	0.003715	3.428935	0.116171	0.382586
GO:0000710	meiotic mismatch repair	1	0.006369	543018	0.000795	8.010160	0.117407	0.382935
GO:0001560	regulation of cell growth by extracellular stimulus	1	0.006369	539848	0.000791	8.057196	0.116763	0.382935
GO:0002643	regulation of tolerance induction	2	0.012739	2547842	0.003731	3.414388	0.11698	0.382935
GO:0002724	regulation of T cell cytokine production	3	0.019108	5170674	0.007572	2.523652	0.117417	0.382935
GO:0002902	regulation of B cell apoptotic process	2	0.012739	2541020	0.003721	3.423555	0.116469	0.382935
GO:0032425	positive regulation of mismatch repair	1	0.006369	540974	0.000792	8.040426	0.116992	0.382935
GO:0045580	regulation of T cell differentiation	9	0.057325	24679426	0.036139	1.586218	0.117041	0.382935
GO:0060315	negative regulation of ryanodine-sensitive calcium-release channel activity	1	0.006369	540853	0.000792	8.042224	0.116967	0.382935
GO:0060391	positive regulation of SMAD protein signal transduction	3	0.019108	5168219	0.007568	2.524851	0.117296	0.382935
GO:0061792	secretory granule maturation	1	0.006369	540819	0.000792	8.042730	0.11696	0.382935
GO:0090399	replicative senescence	2	0.012739	2552057	0.003737	3.408749	0.117297	0.382935
GO:1990502	dense core granule maturation	1	0.006369	540819	0.000792	8.042730	0.11696	0.382935
GO:0050921	positive regulation of chemotaxis	6	0.038217	14447842	0.021157	1.806357	0.117543	0.383036
GO:0086065	cell communication involved in cardiac conduction	2	0.012739	2557535	0.003745	3.401448	0.117708	0.383263
GO:0002759	regulation of antimicrobial humoral response	1	0.006369	545585	0.000799	7.972472	0.117928	0.383362
GO:0055012	ventricular cardiac muscle cell differentiation	1	0.006369	545233	0.000798	7.977619	0.117857	0.383362
GO:0098754	detoxification	5	0.031847	11233408	0.016450	1.936038	0.118472	0.384509
GO:1900737	negative regulation of phospholipase C-activating G protein-coupled receptor signaling pathway	1	0.006369	548056	0.000803	7.936527	0.118429	0.384509
GO:0000723	telomere maintenance	5	0.031847	11239639	0.016459	1.934965	0.118672	0.384849
GO:1900125	regulation of hyaluronan biosynthetic process	1	0.006369	550833	0.000807	7.896515	0.118993	0.385578
GO:0009267	cellular response to starvation	8	0.050955	21286365	0.031171	1.634722	0.119167	0.385832
GO:0010804	negative regulation of tumor necrosis factor-mediated signaling pathway	2	0.012739	2581524	0.003780	3.369840	0.119512	0.386021
GO:0038007	netrin-activated signaling pathway	1	0.006369	552464	0.000809	7.873203	0.119323	0.386021
GO:0097070	ductus arteriosus closure	1	0.006369	553298	0.000810	7.861336	0.119492	0.386021
GO:0006026	aminoglycan catabolic process	2	0.012739	2602561	0.003811	3.342601	0.121101	0.389324
GO:0010464	regulation of mesenchymal cell proliferation	3	0.019108	5246851	0.007683	2.487012	0.121205	0.389324
GO:0050849	negative regulation of calcium-mediated signaling	2	0.012739	2600018	0.003807	3.345870	0.120909	0.389324
GO:0051596	methylglyoxal catabolic process	1	0.006369	562268	0.000823	7.735922	0.121308	0.389324
GO:0051983	regulation of chromosome segregation	7	0.044586	17926764	0.026251	1.698445	0.120931	0.389324
GO:0061727	methylglyoxal catabolic process to lactate	1	0.006369	562268	0.000823	7.735922	0.121308	0.389324
GO:0140041	cellular detoxification of methylglyoxal	1	0.006369	562268	0.000823	7.735922	0.121308	0.389324
GO:1905524	negative regulation of protein autoubiquitination	1	0.006369	561746	0.000823	7.743110	0.121202	0.389324
GO:0001829	trophectodermal cell differentiation	2	0.012739	2610688	0.003823	3.332195	0.121716	0.389462
GO:0016445	somatic diversification of immunoglobulins	3	0.019108	5257395	0.007699	2.482025	0.121733	0.389462
GO:0070316	regulation of G0 to G1 transition	3	0.019108	5257467	0.007699	2.481991	0.121737	0.389462
GO:1901699	cellular response to nitrogen compound	14	0.089172	43086353	0.063094	1.413331	0.121569	0.389462
GO:0000466	maturation of 5.8S rRNA from tricistronic rRNA transcript (SSU-rRNA, 5.8S rRNA, LSU-rRNA)	1	0.006369	571860	0.000837	7.606164	0.123245	0.389584
GO:0001914	regulation of T cell mediated cytotoxicity	2	0.012739	2674872	0.003917	3.252239	0.1266	0.389584
GO:0001974	blood vessel remodeling	3	0.019108	5341807	0.007822	2.442803	0.12599	0.389584
GO:0002208	somatic diversification of immunoglobulins involved in immune response	2	0.012739	2688892	0.003937	3.235281	0.127673	0.389584
GO:0002707	negative regulation of lymphocyte mediated immunity	3	0.019108	5298875	0.007759	2.462595	0.123818	0.389584
GO:0003206	cardiac chamber morphogenesis	3	0.019108	5372763	0.007868	2.428729	0.127565	0.389584
GO:0006817	phosphate ion transport	2	0.012739	2645456	0.003874	3.288402	0.124356	0.389584
GO:0006913	nucleocytoplasmic transport	9	0.057325	25053856	0.036688	1.562512	0.125004	0.389584
GO:0007567	parturition	1	0.006369	587491	0.000860	7.403792	0.126392	0.389584
GO:0009190	cyclic nucleotide biosynthetic process	2	0.012739	2644104	0.003872	3.290083	0.124253	0.389584
GO:0009826	unidimensional cell growth	1	0.006369	589857	0.000864	7.374094	0.126868	0.389584
GO:0010212	response to ionizing radiation	7	0.044586	18163221	0.026597	1.676334	0.126984	0.389584
GO:0014839	myoblast migration involved in skeletal muscle regeneration	1	0.006369	584297	0.000856	7.444264	0.12575	0.389584
GO:0014916	regulation of lung blood pressure	1	0.006369	586824	0.000859	7.412207	0.126258	0.389584
GO:0021537	telencephalon development	2	0.012739	2671541	0.003912	3.256294	0.126345	0.389584
GO:0022402	cell cycle process	26	0.165605	89716729	0.131377	1.260536	0.126258	0.389584
GO:0022607	cellular component assembly	54	0.343949	203600839	0.298143	1.153638	0.122256	0.389584
GO:0030334	regulation of cell migration	28	0.178344	97696046	0.143061	1.246627	0.12673	0.389584
GO:0032200	telomere organization	5	0.031847	11417576	0.016719	1.904809	0.124457	0.389584
GO:0032277	negative regulation of gonadotropin secretion	1	0.006369	593120	0.000869	7.333526	0.127523	0.389584
GO:0032352	positive regulation of hormone metabolic process	2	0.012739	2639762	0.003866	3.295495	0.123922	0.389584
GO:0032423	regulation of mismatch repair	1	0.006369	566534	0.000830	7.677670	0.12217	0.389584
GO:0032435	negative regulation of proteasomal ubiquitin-dependent protein catabolic process	3	0.019108	5349867	0.007834	2.439123	0.126399	0.389584
GO:0032436	positive regulation of proteasomal ubiquitin-dependent protein catabolic process	4	0.025478	8329446	0.012197	2.088812	0.126714	0.389584
GO:0032740	positive regulation of interleukin-17 production	2	0.012739	2681927	0.003927	3.243684	0.12714	0.389584
GO:0033144	negative regulation of intracellular steroid hormone receptor signaling pathway	3	0.019108	5276350	0.007726	2.473108	0.122685	0.389584
GO:0033363	secretory granule organization	4	0.025478	8220094	0.012037	2.116599	0.122415	0.389584
GO:0035633	maintenance of blood-brain barrier	2	0.012739	2689165	0.003938	3.234953	0.127694	0.389584
GO:0036120	cellular response to platelet-derived growth factor stimulus	2	0.012739	2655178	0.003888	3.276361	0.125096	0.389584
GO:0036446	myofibroblast differentiation	1	0.006369	569158	0.000833	7.642274	0.122699	0.389584
GO:0042886	amide transport	5	0.031847	11514896	0.016862	1.888711	0.127675	0.389584
GO:0042953	lipoprotein transport	2	0.012739	2668655	0.003908	3.259815	0.126125	0.389584
GO:0043067	regulation of programmed cell death	39	0.248408	142069011	0.208039	1.194045	0.126547	0.389584
GO:0043388	positive regulation of DNA binding	2	0.012739	2681855	0.003927	3.243771	0.127134	0.389584
GO:0044092	negative regulation of molecular function	10	0.063694	28594504	0.041872	1.521153	0.124445	0.389584
GO:0044281	small molecule metabolic process	33	0.210191	117277348	0.171735	1.223926	0.122048	0.389584
GO:0045819	positive regulation of glycogen catabolic process	1	0.006369	584017	0.000855	7.447833	0.125694	0.389584
GO:0046902	regulation of mitochondrial membrane permeability	3	0.019108	5375458	0.007872	2.427511	0.127702	0.389584
GO:0048863	stem cell differentiation	5	0.031847	11405888	0.016702	1.906761	0.124073	0.389584
GO:0051050	positive regulation of transport	22	0.140127	73800587	0.108070	1.296637	0.123778	0.389584
GO:0051169	nuclear transport	9	0.057325	25053856	0.036688	1.562512	0.125004	0.389584
GO:0051899	membrane depolarization	3	0.019108	5276893	0.007727	2.472854	0.122712	0.389584
GO:0055094	response to lipoprotein particle	2	0.012739	2638404	0.003864	3.297191	0.123819	0.389584
GO:0060024	rhythmic synaptic transmission	1	0.006369	570140	0.000835	7.629111	0.122898	0.389584
GO:0062099	negative regulation of programmed necrotic cell death	2	0.012739	2688085	0.003936	3.236253	0.127611	0.389584
GO:0070472	regulation of uterine smooth muscle contraction	1	0.006369	583030	0.000854	7.460442	0.125495	0.389584
GO:0071404	cellular response to low-density lipoprotein particle stimulus	2	0.012739	2638404	0.003864	3.297191	0.123819	0.389584
GO:0071900	regulation of protein serine/threonine kinase activity	6	0.038217	14656596	0.021462	1.780630	0.123429	0.389584
GO:0072595	maintenance of protein localization in organelle	2	0.012739	2644711	0.003873	3.289328	0.124299	0.389584
GO:0075525	viral translational termination-reinitiation	1	0.006369	583110	0.000854	7.459418	0.125511	0.389584
GO:0086073	bundle of His cell-Purkinje myocyte adhesion involved in cell communication	1	0.006369	594151	0.000870	7.320801	0.12773	0.389584
GO:0090086	negative regulation of protein deubiquitination	1	0.006369	565311	0.000828	7.694280	0.121923	0.389584
GO:0090311	regulation of protein deacetylation	2	0.012739	2690052	0.003939	3.233886	0.127762	0.389584
GO:0140507	granzyme-mediated programmed cell death signaling pathway	1	0.006369	580536	0.000850	7.492492	0.124993	0.389584
GO:1901098	positive regulation of autophagosome maturation	1	0.006369	594336	0.000870	7.318522	0.127767	0.389584
GO:1901300	positive regulation of hydrogen peroxide-mediated programmed cell death	1	0.006369	569549	0.000834	7.637027	0.122778	0.389584
GO:1902749	regulation of cell cycle G2/M phase transition	6	0.038217	14702872	0.021530	1.775025	0.124753	0.389584
GO:1905941	positive regulation of gonad development	1	0.006369	592251	0.000867	7.344287	0.127349	0.389584
GO:2000020	positive regulation of male gonad development	1	0.006369	592251	0.000867	7.344287	0.127349	0.389584
GO:2000111	positive regulation of macrophage apoptotic process	1	0.006369	592300	0.000867	7.343679	0.127359	0.389584
GO:2000138	positive regulation of cell proliferation involved in heart morphogenesis	1	0.006369	573552	0.000840	7.583726	0.123586	0.389584
GO:2001200	positive regulation of dendritic cell differentiation	1	0.006369	586256	0.000858	7.419389	0.126144	0.389584
GO:0002712	regulation of B cell mediated immunity	3	0.019108	5393424	0.007898	2.419425	0.12862	0.390421
GO:0002889	regulation of immunoglobulin mediated immune response	3	0.019108	5393424	0.007898	2.419425	0.12862	0.390421
GO:0003100	regulation of systemic arterial blood pressure by endothelin	1	0.006369	607128	0.000889	7.164323	0.130331	0.390421
GO:0003284	septum primum development	1	0.006369	613399	0.000898	7.091080	0.131585	0.390421
GO:0003294	atrial ventricular junction remodeling	1	0.006369	613399	0.000898	7.091080	0.131585	0.390421
GO:0006067	ethanol metabolic process	1	0.006369	621192	0.000910	7.002120	0.133141	0.390421
GO:0006068	ethanol catabolic process	1	0.006369	621192	0.000910	7.002120	0.133141	0.390421
GO:0006720	isoprenoid metabolic process	4	0.025478	8468318	0.012401	2.054557	0.132264	0.390421
GO:0006955	immune response	24	0.152866	82174707	0.120333	1.270365	0.130497	0.390421
GO:0009611	response to wounding	8	0.050955	21768320	0.031876	1.598529	0.130449	0.390421
GO:0010611	regulation of cardiac muscle hypertrophy	4	0.025478	8382831	0.012275	2.075509	0.128835	0.390421
GO:0010645	regulation of cell communication by chemical coupling	1	0.006369	613399	0.000898	7.091080	0.131585	0.390421
GO:0010652	positive regulation of cell communication by chemical coupling	1	0.006369	613399	0.000898	7.091080	0.131585	0.390421
GO:0014060	regulation of epinephrine secretion	1	0.006369	619271	0.000907	7.023841	0.132758	0.390421
GO:0014741	negative regulation of muscle hypertrophy	3	0.019108	5406761	0.007917	2.413457	0.129302	0.390421
GO:0015705	iodide transport	1	0.006369	617472	0.000904	7.044305	0.132399	0.390421
GO:0016126	sterol biosynthetic process	3	0.019108	5443214	0.007971	2.397294	0.131174	0.390421
GO:0022904	respiratory electron transport chain	4	0.025478	8484212	0.012424	2.050708	0.132905	0.390421
GO:0030952	establishment or maintenance of cytoskeleton polarity	1	0.006369	614651	0.000900	7.076636	0.131835	0.390421
GO:0033604	negative regulation of catecholamine secretion	1	0.006369	617473	0.000904	7.044294	0.132399	0.390421
GO:0036005	response to macrophage colony-stimulating factor	1	0.006369	601698	0.000881	7.228977	0.129244	0.390421
GO:0036500	ATF6-mediated unfolded protein response	1	0.006369	597537	0.000875	7.279317	0.12841	0.390421
GO:0043269	regulation of monoatomic ion transport	11	0.070064	32619871	0.047767	1.466783	0.13242	0.390421
GO:0044872	lipoprotein localization	2	0.012739	2755346	0.004035	3.157252	0.132788	0.390421
GO:0045686	negative regulation of glial cell differentiation	2	0.012739	2714910	0.003976	3.204277	0.12967	0.390421
GO:0045765	regulation of angiogenesis	11	0.070064	32651578	0.047813	1.465359	0.133043	0.390421
GO:0046164	alcohol catabolic process	2	0.012739	2707885	0.003965	3.212589	0.12913	0.390421
GO:0060298	positive regulation of sarcomere organization	1	0.006369	599797	0.000878	7.251889	0.128863	0.390421
GO:0060467	negative regulation of fertilization	1	0.006369	615104	0.000901	7.071424	0.131926	0.390421
GO:0060468	prevention of polyspermy	1	0.006369	615104	0.000901	7.071424	0.131926	0.390421
GO:0060744	mammary gland branching involved in thelarche	1	0.006369	605900	0.000887	7.178843	0.130085	0.390421
GO:0061050	regulation of cell growth involved in cardiac muscle cell development	2	0.012739	2716868	0.003978	3.201967	0.129821	0.390421
GO:0061158	3'-UTR-mediated mRNA destabilization	2	0.012739	2716431	0.003978	3.202482	0.129787	0.390421
GO:0061643	chemorepulsion of axon	1	0.006369	596196	0.000873	7.295690	0.128141	0.390421
GO:0070201	regulation of establishment of protein localization	16	0.101911	51034024	0.074732	1.363690	0.128273	0.390421
GO:0070314	G1 to G0 transition	2	0.012739	2761800	0.004044	3.149874	0.133287	0.390421
GO:0071787	endoplasmic reticulum tubular network formation	1	0.006369	607329	0.000889	7.161952	0.130371	0.390421
GO:0071824	protein-DNA complex organization	7	0.044586	18394374	0.026936	1.655269	0.133047	0.390421
GO:0071955	recycling endosome to Golgi transport	1	0.006369	601501	0.000881	7.231345	0.129204	0.390421
GO:0086021	SA node cell to atrial cardiac muscle cell communication by electrical coupling	1	0.006369	613399	0.000898	7.091080	0.131585	0.390421
GO:0086044	atrial cardiac muscle cell to AV node cell communication by electrical coupling	1	0.006369	613399	0.000898	7.091080	0.131585	0.390421
GO:0086055	Purkinje myocyte to ventricular cardiac muscle cell communication by electrical coupling	1	0.006369	613399	0.000898	7.091080	0.131585	0.390421
GO:0086066	atrial cardiac muscle cell to AV node cell communication	1	0.006369	613399	0.000898	7.091080	0.131585	0.390421
GO:0090261	positive regulation of inclusion body assembly	1	0.006369	618323	0.000905	7.034610	0.132568	0.390421
GO:0098906	regulation of Purkinje myocyte action potential	1	0.006369	613399	0.000898	7.091080	0.131585	0.390421
GO:1900222	negative regulation of amyloid-beta clearance	1	0.006369	612683	0.000897	7.099367	0.131442	0.390421
GO:1901800	positive regulation of proteasomal protein catabolic process	5	0.031847	11583715	0.016963	1.877490	0.129974	0.390421
GO:1903053	regulation of extracellular matrix organization	3	0.019108	5441885	0.007969	2.397879	0.131106	0.390421
GO:1903672	positive regulation of sprouting angiogenesis	2	0.012739	2747421	0.004023	3.166359	0.132176	0.390421
GO:1904692	positive regulation of type B pancreatic cell proliferation	1	0.006369	622224	0.000911	6.990507	0.133347	0.390421
GO:1904933	regulation of cell proliferation in midbrain	1	0.006369	605249	0.000886	7.186565	0.129955	0.390421
GO:1990029	vasomotion	1	0.006369	613399	0.000898	7.091080	0.131585	0.390421
GO:2000179	positive regulation of neural precursor cell proliferation	3	0.019108	5409657	0.007922	2.412165	0.129451	0.390421
GO:2000209	regulation of anoikis	2	0.012739	2744248	0.004019	3.170021	0.131931	0.390421
GO:2000311	regulation of AMPA receptor activity	2	0.012739	2762851	0.004046	3.148676	0.133369	0.390421
GO:0007549	sex-chromosome dosage compensation	2	0.012739	2766037	0.004050	3.145049	0.133615	0.390576
GO:0009048	dosage compensation by inactivation of X chromosome	2	0.012739	2766037	0.004050	3.145049	0.133615	0.390576
GO:0045736	negative regulation of cyclin-dependent protein serine/threonine kinase activity	1	0.006369	626624	0.000918	6.941421	0.134224	0.390847
GO:0060911	cardiac cell fate commitment	1	0.006369	626858	0.000918	6.938830	0.13427	0.390847
GO:0060923	cardiac muscle cell fate commitment	1	0.006369	626858	0.000918	6.938830	0.13427	0.390847
GO:0090077	foam cell differentiation	1	0.006369	624776	0.000915	6.961953	0.133856	0.390847
GO:1902531	regulation of intracellular signal transduction	49	0.312102	184137161	0.269641	1.157471	0.13429	0.390847
GO:1904030	negative regulation of cyclin-dependent protein kinase activity	1	0.006369	626624	0.000918	6.941421	0.134224	0.390847
GO:0086054	bundle of His cell to Purkinje myocyte communication by electrical coupling	1	0.006369	628294	0.000920	6.922971	0.134556	0.391058
GO:0086069	bundle of His cell to Purkinje myocyte communication	1	0.006369	628294	0.000920	6.922971	0.134556	0.391058
GO:0009067	aspartate family amino acid biosynthetic process	2	0.012739	2785021	0.004078	3.123611	0.135087	0.392318
GO:1903034	regulation of response to wounding	6	0.038217	15060317	0.022054	1.732896	0.135216	0.392409
GO:1990764	myofibroblast contraction	1	0.006369	632905	0.000927	6.872534	0.135474	0.392593
GO:2000626	negative regulation of miRNA catabolic process	1	0.006369	632905	0.000927	6.872534	0.135474	0.392593
GO:0045742	positive regulation of epidermal growth factor receptor signaling pathway	2	0.012739	2793624	0.004091	3.113992	0.135756	0.393051
GO:0048665	neuron fate specification	2	0.012739	2795801	0.004094	3.111567	0.135925	0.393051
GO:0072215	regulation of metanephros development	1	0.006369	634804	0.000930	6.851975	0.135852	0.393051
GO:0048296	regulation of isotype switching to IgA isotypes	1	0.006369	636647	0.000932	6.832140	0.136218	0.393054
GO:0048298	positive regulation of isotype switching to IgA isotypes	1	0.006369	636647	0.000932	6.832140	0.136218	0.393054
GO:0048522	positive regulation of cellular process	100	0.636943	403406423	0.590728	1.078233	0.136171	0.393054
GO:0030200	heparan sulfate proteoglycan catabolic process	1	0.006369	637708	0.000934	6.820773	0.136429	0.3931
GO:0042474	middle ear morphogenesis	2	0.012739	2801262	0.004102	3.105501	0.13635	0.3931
GO:0010001	glial cell differentiation	5	0.031847	11782196	0.017253	1.845862	0.13671	0.393595
GO:0060430	lung saccule development	1	0.006369	639557	0.000937	6.801053	0.136797	0.393595
GO:0032730	positive regulation of interleukin-1 alpha production	1	0.006369	640576	0.000938	6.790234	0.136999	0.393897
GO:0021986	habenula development	1	0.006369	642571	0.000941	6.769153	0.137395	0.394754
GO:0009165	nucleotide biosynthetic process	7	0.044586	18586712	0.027217	1.638140	0.1382	0.39495
GO:0035023	regulation of Rho protein signal transduction	4	0.025478	8601625	0.012596	2.022716	0.137684	0.39495
GO:0045136	development of secondary sexual characteristics	1	0.006369	646444	0.000947	6.728597	0.138164	0.39495
GO:0048593	camera-type eye morphogenesis	2	0.012739	2825153	0.004137	3.079239	0.138211	0.39495
GO:0051253	negative regulation of RNA metabolic process	39	0.248408	143217866	0.209721	1.184467	0.137889	0.39495
GO:0061371	determination of heart left/right asymmetry	1	0.006369	644573	0.000944	6.748128	0.137792	0.39495
GO:0160127	protein-RNA covalent cross-linking repair	1	0.006369	644509	0.000944	6.748798	0.13778	0.39495
GO:1905869	negative regulation of 3'-UTR-mediated mRNA stabilization	1	0.006369	646866	0.000947	6.724208	0.138247	0.39495
GO:0036119	response to platelet-derived growth factor	2	0.012739	2828387	0.004142	3.075719	0.138464	0.395288
GO:0031589	cell-substrate adhesion	6	0.038217	15178837	0.022227	1.719365	0.138775	0.395856
GO:0042391	regulation of membrane potential	12	0.076433	36636797	0.053649	1.424686	0.138863	0.395856
GO:1902809	regulation of skeletal muscle fiber differentiation	1	0.006369	650447	0.000952	6.687188	0.138957	0.395856
GO:0006952	defense response	27	0.171975	94779731	0.138791	1.239092	0.13922	0.396046
GO:0010629	negative regulation of gene expression	29	0.184713	102775106	0.150499	1.227342	0.139159	0.396046
GO:0001775	cell activation	19	0.121019	63313942	0.092714	1.305298	0.139748	0.396451
GO:0007005	mitochondrion organization	10	0.063694	29321370	0.042937	1.483444	0.139571	0.396451
GO:0031102	neuron projection regeneration	2	0.012739	2846185	0.004168	3.056485	0.139855	0.396451
GO:0051664	nuclear pore localization	1	0.006369	654957	0.000959	6.641140	0.13985	0.396451
GO:0072740	cellular response to anisomycin	1	0.006369	654558	0.000959	6.645188	0.139771	0.396451
GO:0000096	sulfur amino acid metabolic process	2	0.012739	2847758	0.004170	3.054797	0.139978	0.396512
GO:0003193	pulmonary valve formation	1	0.006369	657904	0.000963	6.611392	0.140433	0.396512
GO:0035922	foramen ovale closure	1	0.006369	657904	0.000963	6.611392	0.140433	0.396512
GO:0040029	epigenetic regulation of gene expression	11	0.070064	33016013	0.048347	1.449184	0.140322	0.396512
GO:0043407	negative regulation of MAP kinase activity	2	0.012739	2854001	0.004179	3.048115	0.140466	0.396512
GO:0051154	negative regulation of striated muscle cell differentiation	3	0.019108	5618939	0.008228	2.322322	0.140332	0.396512
GO:0001889	liver development	5	0.031847	11904147	0.017432	1.826952	0.140925	0.397237
GO:0023051	regulation of signaling	72	0.458599	282137521	0.413148	1.110010	0.141204	0.397237
GO:0086042	cardiac muscle cell-cardiac muscle cell adhesion	1	0.006369	660455	0.000967	6.585856	0.140938	0.397237
GO:0090155	negative regulation of sphingolipid biosynthetic process	1	0.006369	661122	0.000968	6.579211	0.14107	0.397237
GO:2000319	regulation of T-helper 17 cell differentiation	2	0.012739	2863566	0.004193	3.037933	0.141216	0.397237
GO:0010643	cell communication by chemical coupling	1	0.006369	663724	0.000972	6.553419	0.141584	0.397718
GO:0048839	inner ear development	3	0.019108	5641539	0.008261	2.313018	0.141525	0.397718
GO:0003309	type B pancreatic cell differentiation	1	0.006369	664854	0.000974	6.542280	0.141807	0.39779
GO:0051283	negative regulation of sequestering of calcium ion	3	0.019108	5645450	0.008267	2.311416	0.141732	0.39779
GO:0014743	regulation of muscle hypertrophy	4	0.025478	8707924	0.012751	1.998024	0.142071	0.397982
GO:0017055	negative regulation of RNA polymerase II transcription preinitiation complex assembly	1	0.006369	666200	0.000976	6.529062	0.142073	0.397982
GO:1902460	regulation of mesenchymal stem cell proliferation	1	0.006369	667466	0.000977	6.516678	0.142323	0.398128
GO:1902462	positive regulation of mesenchymal stem cell proliferation	1	0.006369	667466	0.000977	6.516678	0.142323	0.398128
GO:0045777	positive regulation of blood pressure	2	0.012739	2883298	0.004222	3.017143	0.142765	0.399088
GO:0090156	intracellular sphingolipid homeostasis	1	0.006369	672214	0.000984	6.470650	0.143259	0.400193
GO:0090026	positive regulation of monocyte chemotaxis	2	0.012739	2896426	0.004241	3.003468	0.143797	0.401418
GO:0010596	negative regulation of endothelial cell migration	3	0.019108	5698969	0.008345	2.289710	0.144573	0.403023
GO:0051882	mitochondrial depolarization	1	0.006369	678566	0.000994	6.410078	0.144511	0.403023
GO:1901509	regulation of endothelial tube morphogenesis	1	0.006369	679386	0.000995	6.402342	0.144672	0.403023
GO:0002286	T cell activation involved in immune response	4	0.025478	8776822	0.012852	1.982340	0.144943	0.403214
GO:0072522	purine-containing compound biosynthetic process	8	0.050955	22360431	0.032743	1.556199	0.145041	0.403214
GO:0086053	AV node cell to bundle of His cell communication by electrical coupling	1	0.006369	680793	0.000997	6.389110	0.144949	0.403214
GO:0033082	regulation of extrathymic T cell differentiation	1	0.006369	681951	0.000999	6.378261	0.145177	0.403235
GO:0038092	nodal signaling pathway	1	0.006369	682315	0.000999	6.374858	0.145249	0.403235
GO:2000242	negative regulation of reproductive process	3	0.019108	5716850	0.008371	2.282548	0.145526	0.403727
GO:0002605	negative regulation of dendritic cell antigen processing and presentation	1	0.006369	685446	0.001004	6.345739	0.145864	0.404208
GO:0044528	regulation of mitochondrial mRNA stability	1	0.006369	685628	0.001004	6.344054	0.1459	0.404208
GO:0042733	embryonic digit morphogenesis	3	0.019108	5726113	0.008385	2.278855	0.146021	0.404265
GO:0003330	regulation of extracellular matrix constituent secretion	1	0.006369	691918	0.001013	6.286383	0.147136	0.406543
GO:0048857	neural nucleus development	4	0.025478	8829292	0.012929	1.970559	0.147146	0.406543
GO:0060501	positive regulation of epithelial cell proliferation involved in lung morphogenesis	1	0.006369	691959	0.001013	6.286010	0.147144	0.406543
GO:0007165	signal transduction	79	0.503185	313007558	0.458353	1.097811	0.147512	0.406996
GO:0032667	regulation of interleukin-23 production	1	0.006369	693723	0.001016	6.270026	0.14749	0.406996
GO:0021915	neural tube development	3	0.019108	5760947	0.008436	2.265076	0.147886	0.407115
GO:0086014	atrial cardiac muscle cell action potential	1	0.006369	695460	0.001018	6.254366	0.14783	0.407115
GO:1904064	positive regulation of cation transmembrane transport	4	0.025478	8848585	0.012957	1.966263	0.147959	0.407115
GO:1905913	negative regulation of calcium ion export across plasma membrane	1	0.006369	695289	0.001018	6.255904	0.147797	0.407115
GO:0043173	nucleotide salvage	2	0.012739	2954716	0.004327	2.944216	0.148401	0.407774
GO:2000003	positive regulation of DNA damage checkpoint	1	0.006369	698371	0.001023	6.228296	0.148401	0.407774
GO:0014037	Schwann cell differentiation	1	0.006369	700043	0.001025	6.213420	0.148729	0.407841
GO:0042921	nuclear receptor-mediated glucocorticoid signaling pathway	1	0.006369	699265	0.001024	6.220333	0.148576	0.407841
GO:0050433	regulation of catecholamine secretion	2	0.012739	2958348	0.004332	2.940601	0.148689	0.407841
GO:0016320	endoplasmic reticulum membrane fusion	1	0.006369	702205	0.001028	6.194290	0.149152	0.408724
GO:0007406	negative regulation of neuroblast proliferation	1	0.006369	703824	0.001031	6.180041	0.149469	0.409027
GO:0007585	respiratory gaseous exchange by respiratory system	2	0.012739	2968322	0.004347	2.930721	0.14948	0.409027
GO:0033500	carbohydrate homeostasis	7	0.044586	19034846	0.027874	1.599573	0.150582	0.409027
GO:0034137	positive regulation of toll-like receptor 2 signaling pathway	1	0.006369	707142	0.001036	6.151044	0.150118	0.409027
GO:0035773	insulin secretion involved in cellular response to glucose stimulus	1	0.006369	709481	0.001039	6.130765	0.150576	0.409027
GO:0042593	glucose homeostasis	7	0.044586	19034846	0.027874	1.599573	0.150582	0.409027
GO:0048286	lung alveolus development	3	0.019108	5810586	0.008509	2.245726	0.150557	0.409027
GO:0060575	intestinal epithelial cell differentiation	1	0.006369	708326	0.001037	6.140762	0.15035	0.409027
GO:0061041	regulation of wound healing	5	0.031847	12171193	0.017823	1.786867	0.15035	0.409027
GO:0072009	nephron epithelium development	2	0.012739	2976413	0.004359	2.922754	0.150122	0.409027
GO:0072189	ureter development	1	0.006369	707139	0.001035	6.151070	0.150118	0.409027
GO:0098910	regulation of atrial cardiac muscle cell action potential	1	0.006369	708481	0.001037	6.139418	0.15038	0.409027
GO:1900745	positive regulation of p38MAPK cascade	2	0.012739	2969756	0.004349	2.929305	0.149594	0.409027
GO:0014812	muscle cell migration	2	0.012739	2992434	0.004382	2.907106	0.151396	0.410685
GO:0031223	auditory behavior	1	0.006369	713585	0.001045	6.095505	0.151378	0.410685
GO:0006690	icosanoid metabolic process	3	0.019108	5835043	0.008545	2.236313	0.151879	0.411719
GO:1901186	positive regulation of ERBB signaling pathway	2	0.012739	3006964	0.004403	2.893058	0.152553	0.413267
GO:0061450	trophoblast cell migration	1	0.006369	721252	0.001056	6.030709	0.152874	0.41358
GO:0099601	regulation of neurotransmitter receptor activity	2	0.012739	3010040	0.004408	2.890102	0.152798	0.41358
GO:0016055	Wnt signaling pathway	10	0.063694	29942598	0.043846	1.452667	0.153236	0.414281
GO:0010193	response to ozone	1	0.006369	724317	0.001061	6.005190	0.153471	0.414362
GO:0061014	positive regulation of mRNA catabolic process	4	0.025478	8976066	0.013144	1.938337	0.153377	0.414362
GO:0001909	leukocyte mediated cytotoxicity	2	0.012739	3030736	0.004438	2.870366	0.15445	0.414505
GO:0003105	negative regulation of glomerular filtration	1	0.006369	729128	0.001068	5.965566	0.154408	0.414505
GO:0055007	cardiac muscle cell differentiation	2	0.012739	3024406	0.004429	2.876374	0.153944	0.414505
GO:0060004	reflex	2	0.012739	3026649	0.004432	2.874242	0.154123	0.414505
GO:0060013	righting reflex	1	0.006369	729025	0.001068	5.966409	0.154388	0.414505
GO:0072757	cellular response to camptothecin	1	0.006369	727841	0.001066	5.976115	0.154157	0.414505
GO:0098905	regulation of bundle of His cell action potential	1	0.006369	729279	0.001068	5.964331	0.154437	0.414505
GO:1901563	response to camptothecin	1	0.006369	727841	0.001066	5.976115	0.154157	0.414505
GO:1905198	manchette assembly	1	0.006369	727847	0.001066	5.976065	0.154159	0.414505
GO:0007411	axon guidance	8	0.050955	22756369	0.033323	1.529123	0.155234	0.414676
GO:0030195	negative regulation of blood coagulation	2	0.012739	3038359	0.004449	2.863165	0.155059	0.414676
GO:0032648	regulation of interferon-beta production	3	0.019108	5886886	0.008620	2.216619	0.154694	0.414676
GO:0042981	regulation of apoptotic process	37	0.235669	136642121	0.200092	1.177803	0.155155	0.414676
GO:0050819	negative regulation of coagulation	2	0.012739	3038359	0.004449	2.863165	0.155059	0.414676
GO:1903170	negative regulation of calcium ion transmembrane transport	2	0.012739	3038445	0.004449	2.863084	0.155066	0.414676
GO:1905912	regulation of calcium ion export across plasma membrane	1	0.006369	732682	0.001073	5.936629	0.155099	0.414676
GO:0050678	regulation of epithelial cell proliferation	12	0.076433	37482073	0.054887	1.392557	0.155512	0.415146
GO:0032911	negative regulation of transforming growth factor beta1 production	1	0.006369	735578	0.001077	5.913256	0.155662	0.41518
GO:0034486	vacuolar transmembrane transport	1	0.006369	735932	0.001078	5.910412	0.155731	0.41518
GO:0035606	peptidyl-cysteine S-trans-nitrosylation	1	0.006369	738365	0.001081	5.890936	0.156204	0.415615
GO:1900047	negative regulation of hemostasis	2	0.012739	3050247	0.004467	2.852006	0.15601	0.415615
GO:2000018	regulation of male gonad development	1	0.006369	738150	0.001081	5.892652	0.156162	0.415615
GO:0036158	outer dynein arm assembly	1	0.006369	739816	0.001083	5.879382	0.156485	0.415816
GO:1900133	regulation of renin secretion into blood stream	1	0.006369	739397	0.001083	5.882714	0.156404	0.415816
GO:0042634	regulation of hair cycle	2	0.012739	3057587	0.004477	2.845159	0.156597	0.415839
GO:0042118	endothelial cell activation	1	0.006369	742016	0.001087	5.861951	0.156912	0.416201
GO:0048002	antigen processing and presentation of peptide antigen	2	0.012739	3061862	0.004484	2.841187	0.15694	0.416201
GO:0097485	neuron projection guidance	8	0.050955	22832363	0.033435	1.524034	0.157229	0.416692
GO:0014908	myotube differentiation involved in skeletal muscle regeneration	1	0.006369	745090	0.001091	5.837766	0.157509	0.417006
GO:0071340	skeletal muscle acetylcholine-gated channel clustering	1	0.006369	745323	0.001091	5.835941	0.157554	0.417006
GO:0035987	endodermal cell differentiation	2	0.012739	3078197	0.004508	2.826110	0.15825	0.418573
GO:0006531	aspartate metabolic process	1	0.006369	751043	0.001100	5.791494	0.158662	0.418839
GO:0031099	regeneration	5	0.031847	12400424	0.018159	1.753836	0.158649	0.418839
GO:1902463	protein localization to cell leading edge	1	0.006369	750370	0.001099	5.796689	0.158532	0.418839
GO:0098904	regulation of AV node cell action potential	1	0.006369	752175	0.001101	5.782778	0.158881	0.419143
GO:0061140	lung secretory cell differentiation	1	0.006369	752719	0.001102	5.778599	0.158987	0.419147
GO:0050848	regulation of calcium-mediated signaling	4	0.025478	9119375	0.013354	1.907877	0.159556	0.420099
GO:0071103	DNA conformation change	2	0.012739	3094454	0.004531	2.811262	0.159556	0.420099
GO:0030307	positive regulation of cell growth	6	0.038217	15856063	0.023219	1.645930	0.159935	0.420821
GO:0000354	cis assembly of pre-catalytic spliceosome	1	0.006369	758744	0.001111	5.732712	0.160152	0.421117
GO:0040038	polar body extrusion after meiotic divisions	1	0.006369	759578	0.001112	5.726418	0.160313	0.421166
GO:0072739	response to anisomycin	1	0.006369	759921	0.001113	5.723833	0.16038	0.421166
GO:0030837	negative regulation of actin filament polymerization	3	0.019108	5998862	0.008784	2.175243	0.160828	0.421795
GO:0071577	zinc ion transmembrane transport	2	0.012739	3110077	0.004554	2.797141	0.160812	0.421795
GO:0033564	anterior/posterior axon guidance	1	0.006369	763363	0.001118	5.698025	0.161044	0.421813
GO:0046929	negative regulation of neurotransmitter secretion	1	0.006369	763028	0.001117	5.700526	0.16098	0.421813
GO:0060762	regulation of branching involved in mammary gland duct morphogenesis	1	0.006369	764035	0.001119	5.693013	0.161174	0.421879
GO:0031333	negative regulation of protein-containing complex assembly	6	0.038217	15900386	0.023284	1.641342	0.161367	0.422065
GO:0034696	response to prostaglandin F	1	0.006369	765488	0.001121	5.682207	0.161455	0.422065
GO:0006627	protein processing involved in protein targeting to mitochondrion	1	0.006369	767897	0.001124	5.664381	0.16192	0.423006
GO:0002704	negative regulation of leukocyte mediated immunity	3	0.019108	6022449	0.008819	2.166724	0.16213	0.423007
GO:2000177	regulation of neural precursor cell proliferation	4	0.025478	9176314	0.013437	1.896039	0.162037	0.423007
GO:0033088	negative regulation of immature T cell proliferation in thymus	1	0.006369	771597	0.001130	5.637219	0.162633	0.423224
GO:0060539	diaphragm development	1	0.006369	770852	0.001129	5.642667	0.162489	0.423224
GO:0061001	regulation of dendritic spine morphogenesis	2	0.012739	3128794	0.004582	2.780408	0.162321	0.423224
GO:0070918	regulatory ncRNA processing	3	0.019108	6030894	0.008831	2.163690	0.162597	0.423224
GO:0009156	ribonucleoside monophosphate biosynthetic process	2	0.012739	3138440	0.004596	2.771862	0.163099	0.423889
GO:0051309	female meiosis chromosome separation	1	0.006369	773517	0.001133	5.623226	0.163003	0.423889
GO:0002062	chondrocyte differentiation	3	0.019108	6044319	0.008851	2.158884	0.16334	0.424242
GO:0044238	primary metabolic process	96	0.611465	388981710	0.569605	1.073489	0.163902	0.424941
GO:0046885	regulation of hormone biosynthetic process	2	0.012739	3148675	0.004611	2.762852	0.163925	0.424941
GO:0071169	establishment of protein localization to chromatin	1	0.006369	777674	0.001139	5.593168	0.163803	0.424941
GO:0002069	columnar/cuboidal epithelial cell maturation	1	0.006369	780007	0.001142	5.576439	0.164252	0.425461
GO:0002855	regulation of natural killer cell mediated immune response to tumor cell	1	0.006369	784292	0.001148	5.545972	0.165076	0.425461
GO:0002858	regulation of natural killer cell mediated cytotoxicity directed against tumor cell target	1	0.006369	784292	0.001148	5.545972	0.165076	0.425461
GO:0007631	feeding behavior	4	0.025478	9233934	0.013522	1.884207	0.164562	0.425461
GO:0045649	regulation of macrophage differentiation	2	0.012739	3157717	0.004624	2.754940	0.164656	0.425461
GO:0045766	positive regulation of angiogenesis	7	0.044586	19529739	0.028598	1.559039	0.164842	0.425461
GO:0090100	positive regulation of transmembrane receptor protein serine/threonine kinase signaling pathway	5	0.031847	12560374	0.018393	1.731501	0.16455	0.425461
GO:2000766	negative regulation of cytoplasmic translation	1	0.006369	783952	0.001148	5.548377	0.165011	0.425461
GO:2000794	regulation of epithelial cell proliferation involved in lung morphogenesis	1	0.006369	782585	0.001146	5.558069	0.164748	0.425461
GO:0006376	mRNA splice site recognition	2	0.012739	3164615	0.004634	2.748935	0.165214	0.425545
GO:0048712	negative regulation of astrocyte differentiation	1	0.006369	785918	0.001151	5.534498	0.165388	0.425581
GO:0051589	negative regulation of neurotransmitter transport	1	0.006369	786181	0.001151	5.532646	0.165439	0.425581
GO:0002294	CD4-positive, alpha-beta T cell differentiation involved in immune response	3	0.019108	6088514	0.008916	2.143213	0.165793	0.425676
GO:0030574	collagen catabolic process	2	0.012739	3170883	0.004643	2.743502	0.165721	0.425676
GO:0042093	T-helper cell differentiation	3	0.019108	6088514	0.008916	2.143213	0.165793	0.425676
GO:0043086	negative regulation of catalytic activity	6	0.038217	16048423	0.023501	1.626201	0.16619	0.426153
GO:1903169	regulation of calcium ion transmembrane transport	5	0.031847	12602090	0.018454	1.725770	0.166103	0.426153
GO:0003219	cardiac right ventricle formation	1	0.006369	791440	0.001159	5.495882	0.166449	0.426544
GO:0019405	alditol catabolic process	1	0.006369	792724	0.001161	5.486981	0.166695	0.426633
GO:0019563	glycerol catabolic process	1	0.006369	792724	0.001161	5.486981	0.166695	0.426633
GO:0002520	immune system development	1	0.006369	795551	0.001165	5.467483	0.167237	0.426652
GO:0021762	substantia nigra development	3	0.019108	6123182	0.008966	2.131079	0.167725	0.426652
GO:0031115	negative regulation of microtubule polymerization	1	0.006369	794535	0.001163	5.474474	0.167042	0.426652
GO:0033087	negative regulation of immature T cell proliferation	1	0.006369	796245	0.001166	5.462717	0.16737	0.426652
GO:0060039	pericardium development	1	0.006369	798831	0.001170	5.445033	0.167865	0.426652
GO:0061819	telomeric DNA-containing double minutes formation	1	0.006369	799389	0.001171	5.441232	0.167972	0.426652
GO:0080154	regulation of fertilization	1	0.006369	797505	0.001168	5.454086	0.167611	0.426652
GO:0086068	Purkinje myocyte to ventricular cardiac muscle cell communication	1	0.006369	794841	0.001164	5.472366	0.167101	0.426652
GO:0098901	regulation of cardiac muscle cell action potential	2	0.012739	3197844	0.004683	2.720371	0.167906	0.426652
GO:1903531	negative regulation of secretion by cell	5	0.031847	12622071	0.018483	1.723038	0.166849	0.426652
GO:1905764	regulation of protection from non-homologous end joining at telomere	1	0.006369	799389	0.001171	5.441232	0.167972	0.426652
GO:1905765	negative regulation of protection from non-homologous end joining at telomere	1	0.006369	799389	0.001171	5.441232	0.167972	0.426652
GO:0003163	sinoatrial node development	1	0.006369	800781	0.001173	5.431774	0.168239	0.426791
GO:0140285	endosome fission	1	0.006369	800267	0.001172	5.435262	0.16814	0.426791
GO:0034764	positive regulation of transmembrane transport	6	0.038217	16116330	0.023600	1.619349	0.168423	0.42699
GO:0005981	regulation of glycogen catabolic process	1	0.006369	806344	0.001181	5.394300	0.169303	0.427875
GO:0008589	regulation of smoothened signaling pathway	4	0.025478	9337375	0.013673	1.863334	0.16913	0.427875
GO:0010719	negative regulation of epithelial to mesenchymal transition	3	0.019108	6150154	0.009006	2.121733	0.169233	0.427875
GO:0031583	phospholipase D-activating G protein-coupled receptor signaling pathway	1	0.006369	804662	0.001178	5.405576	0.168982	0.427875
GO:0035352	NAD transmembrane transport	1	0.006369	804803	0.001179	5.404628	0.169008	0.427875
GO:0060341	regulation of cellular localization	15	0.095541	49629309	0.072675	1.314645	0.169415	0.427891
GO:0051129	negative regulation of cellular component organization	21	0.133758	73155815	0.107126	1.248607	0.169893	0.428761
GO:0070101	positive regulation of chemokine-mediated signaling pathway	1	0.006369	809848	0.001186	5.370960	0.169973	0.428761
GO:0021780	glial cell fate specification	1	0.006369	812440	0.001190	5.353825	0.170468	0.429122
GO:0021795	cerebral cortex cell migration	2	0.012739	3230285	0.004730	2.693051	0.170542	0.429122
GO:0048193	Golgi vesicle transport	9	0.057325	26980530	0.039509	1.450933	0.17038	0.429122
GO:0160091	spliceosome-depend formation of circular RNA	1	0.006369	811558	0.001188	5.359643	0.1703	0.429122
GO:0033559	unsaturated fatty acid metabolic process	3	0.019108	6181353	0.009052	2.111024	0.170982	0.42948
GO:0048332	mesoderm morphogenesis	1	0.006369	815170	0.001194	5.335895	0.170989	0.42948
GO:2001015	negative regulation of skeletal muscle cell differentiation	1	0.006369	815246	0.001194	5.335397	0.171004	0.42948
GO:0050765	negative regulation of phagocytosis	2	0.012739	3240470	0.004745	2.684587	0.171371	0.430134
GO:0006405	RNA export from nucleus	4	0.025478	9393853	0.013756	1.852131	0.171643	0.43032
GO:1904506	negative regulation of telomere maintenance in response to DNA damage	1	0.006369	818679	0.001199	5.313024	0.171658	0.43032
GO:0010389	regulation of G2/M transition of mitotic cell cycle	5	0.031847	12755355	0.018678	1.705033	0.17186	0.430558
GO:0048663	neuron fate commitment	2	0.012739	3248148	0.004756	2.678241	0.171996	0.430631
GO:0035344	hypoxanthine transport	1	0.006369	822442	0.001204	5.288715	0.172376	0.431046
GO:0035556	intracellular signal transduction	41	0.261146	154652000	0.226465	1.153145	0.172285	0.431046
GO:0043123	positive regulation of canonical NF-kappaB signal transduction	8	0.050955	23415095	0.034288	1.486105	0.17293	0.431998
GO:0048680	positive regulation of axon regeneration	1	0.006369	826130	0.001210	5.265105	0.173078	0.431998
GO:0070572	positive regulation of neuron projection regeneration	1	0.006369	826130	0.001210	5.265105	0.173078	0.431998
GO:0002291	T cell activation via T cell receptor contact with antigen bound to MHC molecule on antigen presenting cell	1	0.006369	828016	0.001213	5.253113	0.173437	0.432444
GO:0009966	regulation of signal transduction	66	0.420382	260032034	0.380778	1.104009	0.173471	0.432444
GO:0006829	zinc ion transport	2	0.012739	3273852	0.004794	2.657213	0.174092	0.433725
GO:0017148	negative regulation of translation	6	0.038217	16300078	0.023869	1.601095	0.174529	0.434276
GO:2001198	regulation of dendritic cell differentiation	1	0.006369	833248	0.001220	5.220128	0.174432	0.434276
GO:0001755	neural crest cell migration	3	0.019108	6258273	0.009164	2.085077	0.175316	0.435494
GO:0019637	organophosphate metabolic process	23	0.146497	81474549	0.119307	1.227895	0.175343	0.435494
GO:0072124	regulation of glomerular mesangial cell proliferation	1	0.006369	837803	0.001227	5.191747	0.175297	0.435494
GO:1905651	regulation of artery morphogenesis	1	0.006369	842147	0.001233	5.164967	0.176121	0.436888
GO:1905653	positive regulation of artery morphogenesis	1	0.006369	842147	0.001233	5.164967	0.176121	0.436888
GO:0048710	regulation of astrocyte differentiation	2	0.012739	3303447	0.004837	2.633408	0.176511	0.437587
GO:0007009	plasma membrane organization	5	0.031847	12901477	0.018892	1.685722	0.177421	0.438201
GO:0009438	methylglyoxal metabolic process	1	0.006369	847360	0.001241	5.133192	0.177109	0.438201
GO:0009749	response to glucose	5	0.031847	12905134	0.018898	1.685244	0.177561	0.438201
GO:0043132	NAD transport	1	0.006369	851889	0.001247	5.105901	0.177966	0.438201
GO:0048736	appendage development	3	0.019108	6295902	0.009219	2.072615	0.177447	0.438201
GO:0060173	limb development	3	0.019108	6295902	0.009219	2.072615	0.177447	0.438201
GO:0071402	cellular response to lipoprotein particle stimulus	2	0.012739	3318656	0.004860	2.621339	0.177756	0.438201
GO:0099003	vesicle-mediated transport in synapse	3	0.019108	6305252	0.009233	2.069542	0.177978	0.438201
GO:1902498	regulation of protein autoubiquitination	1	0.006369	852400	0.001248	5.102840	0.178063	0.438201
GO:1990314	cellular response to insulin-like growth factor stimulus	1	0.006369	849756	0.001244	5.118718	0.177563	0.438201
GO:1990349	gap junction-mediated intercellular transport	1	0.006369	852214	0.001248	5.103954	0.178028	0.438201
GO:2000425	regulation of apoptotic cell clearance	1	0.006369	852114	0.001248	5.104553	0.178009	0.438201
GO:0072050	S-shaped body morphogenesis	1	0.006369	853036	0.001249	5.099036	0.178183	0.438229
GO:2000625	regulation of miRNA catabolic process	1	0.006369	855458	0.001253	5.084599	0.178642	0.439088
GO:0042116	macrophage activation	3	0.019108	6326681	0.009264	2.062532	0.179196	0.439994
GO:0060290	transdifferentiation	1	0.006369	858563	0.001257	5.066211	0.179228	0.439994
GO:1901256	regulation of macrophage colony-stimulating factor production	1	0.006369	864056	0.001265	5.034004	0.180266	0.44227
GO:0046825	regulation of protein export from nucleus	2	0.012739	3352071	0.004909	2.595208	0.180497	0.442299
GO:2000145	regulation of cell motility	28	0.178344	101966956	0.149315	1.194412	0.180414	0.442299
GO:0090497	mesenchymal cell migration	3	0.019108	6355328	0.009306	2.053235	0.180828	0.442305
GO:1904636	response to ionomycin	1	0.006369	866654	0.001269	5.018913	0.180756	0.442305
GO:1904637	cellular response to ionomycin	1	0.006369	866654	0.001269	5.018913	0.180756	0.442305
GO:0006066	alcohol metabolic process	9	0.057325	27413011	0.040142	1.428043	0.181519	0.442842
GO:0043094	metabolic compound salvage	3	0.019108	6362451	0.009317	2.050937	0.181235	0.442842
GO:0048843	negative regulation of axon extension involved in axon guidance	1	0.006369	869728	0.001274	5.001174	0.181335	0.442842
GO:0051591	response to cAMP	4	0.025478	9614780	0.014079	1.809573	0.181597	0.442842
GO:0060354	negative regulation of cell adhesion molecule production	1	0.006369	871052	0.001276	4.993572	0.181585	0.442842
GO:2000679	positive regulation of transcription regulatory region DNA binding	1	0.006369	874178	0.001280	4.975716	0.182173	0.443979
GO:0001821	histamine secretion	1	0.006369	875707	0.001282	4.967028	0.182461	0.444411
GO:0018958	phenol-containing compound metabolic process	3	0.019108	6395991	0.009366	2.040182	0.183152	0.445571
GO:0030575	nuclear body organization	2	0.012739	3384453	0.004956	2.570378	0.183158	0.445571
GO:0060828	regulation of canonical Wnt signaling pathway	9	0.057325	27485234	0.040248	1.424290	0.183411	0.445916
GO:0008340	determination of adult lifespan	2	0.012739	3392373	0.004968	2.564377	0.18381	0.446143
GO:0060284	regulation of cell development	24	0.152866	86046811	0.126003	1.213199	0.183836	0.446143
GO:0086004	regulation of cardiac muscle cell contraction	2	0.012739	3391398	0.004966	2.565114	0.18373	0.446143
GO:0034392	negative regulation of smooth muscle cell apoptotic process	1	0.006369	884064	0.001295	4.920075	0.184032	0.44635
GO:1901701	cellular response to oxygen-containing compound	23	0.146497	82056514	0.120159	1.219187	0.184227	0.446553
GO:0071895	odontoblast differentiation	1	0.006369	885777	0.001297	4.910560	0.184354	0.446593
GO:0006996	organelle organization	53	0.337580	205977621	0.301623	1.119209	0.184854	0.446998
GO:0080090	regulation of primary metabolic process	88	0.560510	356156498	0.521538	1.074725	0.184771	0.446998
GO:1901298	regulation of hydrogen peroxide-mediated programmed cell death	1	0.006369	887562	0.001300	4.900684	0.184689	0.446998
GO:0002366	leukocyte activation involved in immune response	6	0.038217	16613402	0.024328	1.570898	0.185148	0.447442
GO:0001516	prostaglandin biosynthetic process	1	0.006369	891220	0.001305	4.880570	0.185375	0.447454
GO:0022411	cellular component disassembly	9	0.057325	27557251	0.040353	1.420568	0.185306	0.447454
GO:0006465	signal peptide processing	1	0.006369	892739	0.001307	4.872265	0.18566	0.447769
GO:0014014	negative regulation of gliogenesis	2	0.012739	3416508	0.005003	2.546261	0.185799	0.447769
GO:0070293	renal absorption	2	0.012739	3416996	0.005004	2.545898	0.185839	0.447769
GO:0045444	fat cell differentiation	6	0.038217	16637335	0.024363	1.568639	0.18597	0.447817
GO:0002690	positive regulation of leukocyte chemotaxis	4	0.025478	9754052	0.014283	1.783735	0.18797	0.448827
GO:0003174	mitral valve development	1	0.006369	909314	0.001332	4.783453	0.188762	0.448827
GO:0003197	endocardial cushion development	1	0.006369	909399	0.001332	4.783006	0.188777	0.448827
GO:0007190	activation of adenylate cyclase activity	1	0.006369	904280	0.001324	4.810082	0.187821	0.448827
GO:0007492	endoderm development	2	0.012739	3458707	0.005065	2.515195	0.189284	0.448827
GO:0007638	mechanosensory behavior	1	0.006369	911064	0.001334	4.774265	0.189088	0.448827
GO:0009306	protein secretion	4	0.025478	9768914	0.014305	1.781021	0.188654	0.448827
GO:0009746	response to hexose	5	0.031847	13184371	0.019307	1.649552	0.188377	0.448827
GO:0010640	regulation of platelet-derived growth factor receptor signaling pathway	2	0.012739	3429367	0.005022	2.536714	0.18686	0.448827
GO:0019046	release from viral latency	1	0.006369	911277	0.001334	4.773149	0.189128	0.448827
GO:0034728	nucleosome organization	4	0.025478	9729266	0.014247	1.788279	0.18683	0.448827
GO:0035335	peptidyl-tyrosine dephosphorylation	2	0.012739	3432267	0.005026	2.534570	0.187099	0.448827
GO:0042130	negative regulation of T cell proliferation	3	0.019108	6464089	0.009466	2.018689	0.187061	0.448827
GO:0045793	positive regulation of cell size	1	0.006369	910469	0.001333	4.777385	0.188977	0.448827
GO:0048686	regulation of sprouting of injured axon	1	0.006369	912048	0.001336	4.769114	0.189272	0.448827
GO:0050810	regulation of steroid biosynthetic process	4	0.025478	9739888	0.014263	1.786329	0.187318	0.448827
GO:0051028	mRNA transport	5	0.031847	13205547	0.019338	1.646907	0.189207	0.448827
GO:0061024	membrane organization	18	0.114650	62397583	0.091372	1.254759	0.188398	0.448827
GO:0061470	T follicular helper cell differentiation	1	0.006369	910711	0.001334	4.776116	0.189022	0.448827
GO:0070561	vitamin D receptor signaling pathway	1	0.006369	904770	0.001325	4.807477	0.187913	0.448827
GO:0075522	IRES-dependent viral translational initiation	1	0.006369	911858	0.001335	4.770108	0.189237	0.448827
GO:0090183	regulation of kidney development	2	0.012739	3456373	0.005061	2.516893	0.189091	0.448827
GO:0090304	nucleic acid metabolic process	45	0.286624	172755127	0.252974	1.133018	0.188973	0.448827
GO:1904666	regulation of ubiquitin protein ligase activity	1	0.006369	904947	0.001325	4.806537	0.187946	0.448827
GO:1905939	regulation of gonad development	1	0.006369	912116	0.001336	4.768759	0.189285	0.448827
GO:2000288	positive regulation of myoblast proliferation	1	0.006369	911680	0.001335	4.771039	0.189203	0.448827
GO:0051608	histamine transport	1	0.006369	914236	0.001339	4.757701	0.18968	0.449293
GO:0060117	auditory receptor cell development	1	0.006369	914364	0.001339	4.757035	0.189704	0.449293
GO:0060485	mesenchyme development	3	0.019108	6521884	0.009550	2.000800	0.190396	0.450667
GO:0006023	aminoglycan biosynthetic process	2	0.012739	3473653	0.005087	2.504373	0.19052	0.450696
GO:0002710	negative regulation of T cell mediated immunity	2	0.012739	3475123	0.005089	2.503314	0.190642	0.45072
GO:0006566	threonine metabolic process	1	0.006369	921633	0.001350	4.719515	0.191059	0.451441
GO:0007218	neuropeptide signaling pathway	4	0.025478	9833225	0.014399	1.769373	0.191625	0.451807
GO:0031958	nuclear receptor-mediated corticosteroid signaling pathway	1	0.006369	925319	0.001355	4.700715	0.191745	0.451807
GO:0032024	positive regulation of insulin secretion	4	0.025478	9836454	0.014404	1.768792	0.191774	0.451807
GO:0043653	mitochondrial fragmentation involved in apoptotic process	1	0.006369	923915	0.001353	4.707859	0.191484	0.451807
GO:1902883	negative regulation of response to oxidative stress	1	0.006369	923177	0.001352	4.711622	0.191346	0.451807
GO:0045953	negative regulation of natural killer cell mediated cytotoxicity	1	0.006369	926472	0.001357	4.694865	0.19196	0.45198
GO:0071028	nuclear mRNA surveillance	1	0.006369	929109	0.001361	4.681540	0.19245	0.45287
GO:0032276	regulation of gonadotropin secretion	1	0.006369	930717	0.001363	4.673452	0.192749	0.453309
GO:0014061	regulation of norepinephrine secretion	1	0.006369	931913	0.001365	4.667454	0.192971	0.453567
GO:0086070	SA node cell to atrial cardiac muscle cell communication	1	0.006369	933203	0.001367	4.661002	0.193211	0.453865
GO:0014013	regulation of gliogenesis	4	0.025478	9883318	0.014473	1.760405	0.193949	0.454469
GO:0034308	primary alcohol metabolic process	3	0.019108	6582014	0.009638	1.982521	0.193882	0.454469
GO:0046165	alcohol biosynthetic process	4	0.025478	9877274	0.014464	1.761482	0.193668	0.454469
GO:0090263	positive regulation of canonical Wnt signaling pathway	4	0.025478	9880070	0.014468	1.760984	0.193798	0.454469
GO:1901222	regulation of non-canonical NF-kappaB signal transduction	4	0.025478	9885102	0.014475	1.760088	0.194032	0.454469
GO:0033146	regulation of intracellular estrogen receptor signaling pathway	2	0.012739	3518842	0.005153	2.472212	0.194265	0.454751
GO:0043297	apical junction assembly	1	0.006369	939502	0.001376	4.629752	0.19438	0.454756
GO:0032970	regulation of actin filament-based process	12	0.076433	39328989	0.057591	1.327162	0.195295	0.456633
GO:0045814	negative regulation of gene expression, epigenetic	7	0.044586	20532496	0.030067	1.482900	0.195489	0.45682
GO:0000720	pyrimidine dimer repair by nucleotide-excision repair	1	0.006369	946419	0.001386	4.595915	0.195662	0.45696
GO:0031126	sno(s)RNA 3'-end processing	1	0.006369	948182	0.001388	4.587370	0.195988	0.457192
GO:0043144	sno(s)RNA processing	1	0.006369	948182	0.001388	4.587370	0.195988	0.457192
GO:0006120	mitochondrial electron transport, NADH to ubiquinone	2	0.012739	3543612	0.005189	2.454931	0.196322	0.457705
GO:0002270	plasmacytoid dendritic cell activation	1	0.006369	951043	0.001393	4.573569	0.196518	0.457753
GO:0002682	regulation of immune system process	36	0.229299	135995144	0.199145	1.151422	0.197085	0.457753
GO:0002716	negative regulation of natural killer cell mediated immunity	1	0.006369	956813	0.001401	4.545989	0.197584	0.457753
GO:0032940	secretion by cell	10	0.063694	31771338	0.046524	1.369052	0.197161	0.457753
GO:0033151	V(D)J recombination	2	0.012739	3557663	0.005210	2.445235	0.197489	0.457753
GO:0034310	primary alcohol catabolic process	1	0.006369	956852	0.001401	4.545804	0.197591	0.457753
GO:0042415	norepinephrine metabolic process	1	0.006369	952229	0.001394	4.567873	0.196737	0.457753
GO:0062196	regulation of lysosome size	1	0.006369	954431	0.001398	4.557334	0.197144	0.457753
GO:0072201	negative regulation of mesenchymal cell proliferation	1	0.006369	952111	0.001394	4.568439	0.196715	0.457753
GO:0086002	cardiac muscle cell action potential involved in contraction	2	0.012739	3550204	0.005199	2.450373	0.196869	0.457753
GO:0120317	sperm mitochondrial sheath assembly	1	0.006369	955864	0.001400	4.550502	0.197409	0.457753
GO:0051351	positive regulation of ligase activity	1	0.006369	957983	0.001403	4.540437	0.1978	0.457974
GO:0001706	endoderm formation	2	0.012739	3566726	0.005223	2.439022	0.198243	0.458087
GO:0032905	transforming growth factor beta1 production	1	0.006369	958862	0.001404	4.536274	0.197963	0.458087
GO:0034605	cellular response to heat	2	0.012739	3565397	0.005221	2.439931	0.198133	0.458087
GO:0140238	presynaptic endocytosis	2	0.012739	3567877	0.005225	2.438235	0.198339	0.458087
GO:1905144	response to acetylcholine	1	0.006369	961324	0.001408	4.524657	0.198417	0.458087
GO:0042542	response to hydrogen peroxide	4	0.025478	9985398	0.014622	1.742409	0.198712	0.458505
GO:0002248	connective tissue replacement involved in inflammatory response wound healing	1	0.006369	963709	0.001411	4.513459	0.198857	0.458577
GO:0006468	protein phosphorylation	10	0.063694	31880090	0.046684	1.364382	0.199936	0.459071
GO:0010603	regulation of cytoplasmic mRNA processing body assembly	1	0.006369	969319	0.001419	4.487337	0.199891	0.459071
GO:0010606	positive regulation of cytoplasmic mRNA processing body assembly	1	0.006369	969319	0.001419	4.487337	0.199891	0.459071
GO:0034655	nucleobase-containing compound catabolic process	12	0.076433	39524360	0.057877	1.320602	0.199761	0.459071
GO:0042476	odontogenesis	4	0.025478	9999066	0.014642	1.740027	0.199353	0.459071
GO:0051604	protein maturation	9	0.057325	28085033	0.041126	1.393872	0.199463	0.459071
GO:0072553	terminal button organization	1	0.006369	969635	0.001420	4.485875	0.199949	0.459071
GO:1903799	negative regulation of miRNA processing	1	0.006369	969813	0.001420	4.485051	0.199982	0.459071
GO:0046174	polyol catabolic process	1	0.006369	972088	0.001423	4.474555	0.200401	0.459771
GO:0035166	post-embryonic hemopoiesis	1	0.006369	973977	0.001426	4.465877	0.200749	0.460306
GO:0052646	alditol phosphate metabolic process	1	0.006369	977183	0.001431	4.451225	0.201339	0.461396
GO:0051048	negative regulation of secretion	5	0.031847	13528500	0.019810	1.607592	0.202027	0.462711
GO:0002700	regulation of production of molecular mediator of immune response	6	0.038217	17110637	0.025056	1.525248	0.202509	0.462763
GO:0031629	synaptic vesicle fusion to presynaptic active zone membrane	1	0.006369	983397	0.001440	4.423098	0.20248	0.462763
GO:0071692	protein localization to extracellular region	4	0.025478	10060785	0.014733	1.729353	0.202253	0.462763
GO:0099500	vesicle fusion to plasma membrane	1	0.006369	983397	0.001440	4.423098	0.20248	0.462763
GO:0002293	alpha-beta T cell differentiation involved in immune response	3	0.019108	6732470	0.009859	1.938216	0.202673	0.462853
GO:0010043	response to zinc ion	2	0.012739	3628527	0.005313	2.397480	0.203393	0.462853
GO:0032308	positive regulation of prostaglandin secretion	1	0.006369	990406	0.001450	4.391796	0.203766	0.462853
GO:0035883	enteroendocrine cell differentiation	1	0.006369	987352	0.001446	4.405380	0.203206	0.462853
GO:0042326	negative regulation of phosphorylation	5	0.031847	13575731	0.019880	1.601999	0.203926	0.462853
GO:0042693	muscle cell fate commitment	1	0.006369	988652	0.001448	4.399588	0.203445	0.462853
GO:0045879	negative regulation of smoothened signaling pathway	2	0.012739	3628045	0.005313	2.397799	0.203352	0.462853
GO:0051146	striated muscle cell differentiation	3	0.019108	6751292	0.009886	1.932813	0.203779	0.462853
GO:0072074	kidney mesenchyme development	1	0.006369	990814	0.001451	4.389988	0.203841	0.462853
GO:0072075	metanephric mesenchyme development	1	0.006369	990814	0.001451	4.389988	0.203841	0.462853
GO:0090559	regulation of membrane permeability	3	0.019108	6753477	0.009889	1.932187	0.203908	0.462853
GO:1903035	negative regulation of response to wounding	3	0.019108	6737903	0.009867	1.936654	0.202992	0.462853
GO:0009167	purine ribonucleoside monophosphate metabolic process	2	0.012739	3649824	0.005345	2.383491	0.205171	0.464916
GO:0016226	iron-sulfur cluster assembly	2	0.012739	3649948	0.005345	2.383410	0.205181	0.464916
GO:0031163	metallo-sulfur cluster assembly	2	0.012739	3649948	0.005345	2.383410	0.205181	0.464916
GO:2000048	negative regulation of cell-cell adhesion mediated by cadherin	1	0.006369	998983	0.001463	4.354089	0.205337	0.465008
GO:0097350	neutrophil clearance	1	0.006369	999746	0.001464	4.350766	0.205477	0.465063
GO:0006310	DNA recombination	9	0.057325	28315710	0.041464	1.382517	0.205792	0.465174
GO:0006415	translational termination	1	0.006369	1001670	0.001467	4.342409	0.205829	0.465174
GO:0045815	transcription initiation-coupled chromatin remodeling	3	0.019108	6786826	0.009938	1.922693	0.205872	0.465174
GO:0045619	regulation of lymphocyte differentiation	9	0.057325	28325926	0.041479	1.382018	0.206074	0.46537
GO:0043122	regulation of canonical NF-kappaB signal transduction	10	0.063694	32129825	0.047049	1.353777	0.206373	0.465522
GO:0097017	renal protein absorption	1	0.006369	1004471	0.001471	4.330300	0.206341	0.465522
GO:0035592	establishment of protein localization to extracellular region	4	0.025478	10155677	0.014871	1.713194	0.206737	0.465563
GO:0045063	T-helper 1 cell differentiation	2	0.012739	3666285	0.005369	2.372789	0.206546	0.465563
GO:0050920	regulation of chemotaxis	7	0.044586	20883639	0.030581	1.457966	0.206731	0.465563
GO:0031507	heterochromatin formation	6	0.038217	17244829	0.025252	1.513379	0.207295	0.466298
GO:0042572	retinol metabolic process	2	0.012739	3674982	0.005381	2.367174	0.207273	0.466298
GO:0086015	SA node cell action potential	1	0.006369	1010341	0.001479	4.305142	0.207413	0.466302
GO:0086001	cardiac muscle cell action potential	2	0.012739	3683682	0.005394	2.361583	0.208001	0.467365
GO:0016045	detection of bacterium	1	0.006369	1016518	0.001489	4.278981	0.208539	0.467531
GO:0016310	phosphorylation	11	0.070064	36037653	0.052772	1.327675	0.208388	0.467531
GO:0050729	positive regulation of inflammatory response	6	0.038217	17277693	0.025301	1.510501	0.208474	0.467531
GO:2000224	regulation of testosterone biosynthetic process	1	0.006369	1015367	0.001487	4.283832	0.208329	0.467531
GO:0003093	regulation of glomerular filtration	1	0.006369	1018981	0.001492	4.268638	0.208988	0.468192
GO:0006103	2-oxoglutarate metabolic process	1	0.006369	1019575	0.001493	4.266151	0.209096	0.468192
GO:0070229	negative regulation of lymphocyte apoptotic process	2	0.012739	3697796	0.005415	2.352570	0.209182	0.468192
GO:0050684	regulation of mRNA processing	6	0.038217	17302448	0.025337	1.508340	0.209363	0.468336
GO:0032650	regulation of interleukin-1 alpha production	1	0.006369	1023005	0.001498	4.251847	0.20972	0.468381
GO:0043549	regulation of kinase activity	9	0.057325	28461125	0.041677	1.375453	0.209825	0.468381
GO:0097368	establishment of Sertoli cell barrier	1	0.006369	1022376	0.001497	4.254463	0.209606	0.468381
GO:1900736	regulation of phospholipase C-activating G protein-coupled receptor signaling pathway	1	0.006369	1023705	0.001499	4.248940	0.209848	0.468381
GO:0002287	alpha-beta T cell activation involved in immune response	3	0.019108	6863813	0.010051	1.901127	0.210423	0.468574
GO:0017014	protein nitrosylation	1	0.006369	1027378	0.001504	4.233750	0.210516	0.468574
GO:0018119	peptidyl-cysteine S-nitrosylation	1	0.006369	1027378	0.001504	4.233750	0.210516	0.468574
GO:0019646	aerobic electron transport chain	3	0.019108	6864335	0.010052	1.900983	0.210454	0.468574
GO:0042045	epithelial fluid transport	1	0.006369	1026637	0.001503	4.236805	0.210381	0.468574
GO:0001910	regulation of leukocyte mediated cytotoxicity	3	0.019108	6880100	0.010075	1.896627	0.211389	0.469222
GO:0003205	cardiac chamber development	1	0.006369	1031135	0.001510	4.218324	0.211198	0.469222
GO:0003231	cardiac ventricle development	1	0.006369	1031135	0.001510	4.218324	0.211198	0.469222
GO:0033034	positive regulation of myeloid cell apoptotic process	1	0.006369	1031885	0.001511	4.215258	0.211334	0.469222
GO:0045061	thymic T cell selection	2	0.012739	3721577	0.005450	2.337537	0.211174	0.469222
GO:0009954	proximal/distal pattern formation	2	0.012739	3731744	0.005465	2.331168	0.212026	0.4699
GO:0030324	lung development	5	0.031847	13773911	0.020170	1.578949	0.211962	0.4699
GO:0070585	protein localization to mitochondrion	2	0.012739	3731956	0.005465	2.331036	0.212044	0.4699
GO:0002711	positive regulation of T cell mediated immunity	3	0.019108	6894938	0.010097	1.892545	0.212269	0.470142
GO:0042594	response to starvation	8	0.050955	24792057	0.036304	1.403566	0.212661	0.470491
GO:1900825	regulation of membrane depolarization during cardiac muscle cell action potential	1	0.006369	1039061	0.001522	4.186146	0.212636	0.470491
GO:0046602	regulation of mitotic centrosome separation	1	0.006369	1042286	0.001526	4.173194	0.213221	0.471472
GO:0009791	post-embryonic development	4	0.025478	10303159	0.015087	1.688671	0.213763	0.472412
GO:0010468	regulation of gene expression	83	0.528662	337339956	0.493984	1.070202	0.214982	0.47329
GO:0048562	embryonic organ morphogenesis	5	0.031847	13846477	0.020276	1.570674	0.21493	0.47329
GO:0050789	regulation of biological process	138	0.878981	582650520	0.853204	1.030211	0.214665	0.47329
GO:0051960	regulation of nervous system development	13	0.082803	44044203	0.064496	1.283837	0.214342	0.47329
GO:0060297	regulation of sarcomere organization	1	0.006369	1051076	0.001539	4.138294	0.214812	0.47329
GO:0072711	cellular response to hydroxyurea	1	0.006369	1049121	0.001536	4.146005	0.214458	0.47329
GO:1901163	regulation of trophoblast cell migration	1	0.006369	1050873	0.001539	4.139093	0.214775	0.47329
GO:0043490	malate-aspartate shuttle	1	0.006369	1052918	0.001542	4.131054	0.215145	0.473389
GO:0001676	long-chain fatty acid metabolic process	3	0.019108	6953148	0.010182	1.876702	0.215732	0.474422
GO:0050919	negative chemotaxis	2	0.012739	3790541	0.005551	2.295008	0.21696	0.4768
GO:0140052	cellular response to oxidised low-density lipoprotein particle stimulus	1	0.006369	1063474	0.001557	4.090049	0.21705	0.4768
GO:0014047	glutamate secretion	1	0.006369	1064733	0.001559	4.085213	0.217277	0.477039
GO:0031647	regulation of protein stability	12	0.076433	40284058	0.058990	1.295697	0.217558	0.477136
GO:0070914	UV-damage excision repair	1	0.006369	1066013	0.001561	4.080308	0.217508	0.477136
GO:0080135	regulation of cellular response to stress	17	0.108280	59997059	0.087857	1.232464	0.217763	0.477327
GO:0009124	nucleoside monophosphate biosynthetic process	2	0.012739	3804301	0.005571	2.286707	0.218116	0.47784
GO:0110110	positive regulation of animal organ morphogenesis	2	0.012739	3806623	0.005574	2.285312	0.218311	0.478008
GO:0001837	epithelial to mesenchymal transition	4	0.025478	10403230	0.015234	1.672427	0.218569	0.47808
GO:0010165	response to X-ray	2	0.012739	3809834	0.005579	2.283386	0.218581	0.47808
GO:0051036	regulation of endosome size	1	0.006369	1073017	0.001571	4.053674	0.218769	0.478131
GO:0071634	regulation of transforming growth factor beta production	2	0.012739	3812935	0.005583	2.281529	0.218842	0.478131
GO:0071376	cellular response to corticotropin-releasing hormone stimulus	1	0.006369	1074787	0.001574	4.046998	0.219087	0.478386
GO:1902176	negative regulation of oxidative stress-induced intrinsic apoptotic signaling pathway	2	0.012739	3817146	0.005590	2.279012	0.219196	0.478386
GO:0007339	binding of sperm to zona pellucida	2	0.012739	3821762	0.005596	2.276260	0.219584	0.478456
GO:0045684	positive regulation of epidermis development	2	0.012739	3821512	0.005596	2.276409	0.219563	0.478456
GO:1990683	DNA double-strand break attachment to nuclear envelope	1	0.006369	1077263	0.001577	4.037697	0.219532	0.478456
GO:0036035	osteoclast development	1	0.006369	1079779	0.001581	4.028288	0.219984	0.47881
GO:0098751	bone cell development	1	0.006369	1079779	0.001581	4.028288	0.219984	0.47881
GO:0071604	transforming growth factor beta production	1	0.006369	1082282	0.001585	4.018972	0.220433	0.479529
GO:0002292	T cell differentiation involved in immune response	3	0.019108	7036689	0.010304	1.854421	0.220722	0.479898
GO:1901724	positive regulation of cell proliferation involved in kidney development	1	0.006369	1084589	0.001588	4.010423	0.220847	0.479912
GO:0010496	intercellular transport	1	0.006369	1086090	0.001590	4.004881	0.221117	0.479979
GO:0034284	response to monosaccharide	5	0.031847	13995759	0.020495	1.553921	0.221077	0.479979
GO:0043161	proteasome-mediated ubiquitin-dependent protein catabolic process	13	0.082803	44346632	0.064939	1.275082	0.221243	0.479995
GO:0000910	cytokinesis	4	0.025478	10468576	0.015330	1.661988	0.221722	0.480002
GO:0051307	meiotic chromosome separation	1	0.006369	1089397	0.001595	3.992724	0.22171	0.480002
GO:0061640	cytoskeleton-dependent cytokinesis	4	0.025478	10468576	0.015330	1.661988	0.221722	0.480002
GO:0141068	autosome genomic imprinting	1	0.006369	1089090	0.001595	3.993849	0.221655	0.480002
GO:0060314	regulation of ryanodine-sensitive calcium-release channel activity	1	0.006369	1092203	0.001599	3.982466	0.222212	0.480546
GO:0061157	mRNA destabilization	3	0.019108	7061407	0.010340	1.847930	0.222203	0.480546
GO:0070268	cornification	1	0.006369	1093805	0.001602	3.976633	0.222499	0.480814
GO:0071305	cellular response to vitamin D	1	0.006369	1094226	0.001602	3.975103	0.222575	0.480814
GO:0002263	cell activation involved in immune response	6	0.038217	17677562	0.025886	1.476333	0.223	0.481217
GO:1903052	positive regulation of proteolysis involved in protein catabolic process	5	0.031847	14039476	0.020559	1.549082	0.222888	0.481217
GO:0045880	positive regulation of smoothened signaling pathway	2	0.012739	3864386	0.005659	2.251153	0.223171	0.481329
GO:0002578	negative regulation of antigen processing and presentation	1	0.006369	1101579	0.001613	3.948569	0.22389	0.48262
GO:0018193	peptidyl-amino acid modification	9	0.057325	28964101	0.042414	1.351568	0.224018	0.482639
GO:0016188	synaptic vesicle maturation	1	0.006369	1103807	0.001616	3.940599	0.224288	0.482962
GO:0097191	extrinsic apoptotic signaling pathway	4	0.025478	10538583	0.015432	1.650947	0.225115	0.484484
GO:0001553	luteinization	1	0.006369	1113015	0.001630	3.907999	0.225931	0.484835
GO:0001886	endothelial cell morphogenesis	1	0.006369	1114077	0.001631	3.904273	0.22612	0.484835
GO:0002544	chronic inflammatory response	1	0.006369	1113003	0.001630	3.908041	0.225929	0.484835
GO:0043367	CD4-positive, alpha-beta T cell differentiation	3	0.019108	7119271	0.010425	1.832910	0.225678	0.484835
GO:0050776	regulation of immune response	22	0.140127	80555793	0.117962	1.187904	0.226048	0.484835
GO:1901029	negative regulation of mitochondrial outer membrane permeabilization involved in apoptotic signaling pathway	1	0.006369	1111452	0.001628	3.913494	0.225652	0.484835
GO:1904062	regulation of monoatomic cation transmembrane transport	7	0.044586	21464799	0.031432	1.418491	0.225864	0.484835
GO:0001525	angiogenesis	11	0.070064	36763951	0.053835	1.301445	0.226607	0.485214
GO:0030511	positive regulation of transforming growth factor beta receptor signaling pathway	2	0.012739	3905777	0.005719	2.227296	0.226659	0.485214
GO:0086067	AV node cell to bundle of His cell communication	1	0.006369	1117772	0.001637	3.891367	0.226778	0.485214
GO:1903846	positive regulation of cellular response to transforming growth factor beta stimulus	2	0.012739	3905777	0.005719	2.227296	0.226659	0.485214
GO:0002573	myeloid leukocyte differentiation	5	0.031847	14173600	0.020755	1.534424	0.228471	0.485912
GO:0006584	catecholamine metabolic process	2	0.012739	3927865	0.005752	2.214771	0.228522	0.485912
GO:0006744	ubiquinone biosynthetic process	1	0.006369	1133171	0.001659	3.838486	0.229516	0.485912
GO:0007095	mitotic G2 DNA damage checkpoint signaling	2	0.012739	3930640	0.005756	2.213208	0.228756	0.485912
GO:0009712	catechol-containing compound metabolic process	2	0.012739	3927865	0.005752	2.214771	0.228522	0.485912
GO:0030576	Cajal body organization	1	0.006369	1127604	0.001651	3.857437	0.228527	0.485912
GO:0032689	negative regulation of type II interferon production	2	0.012739	3922150	0.005743	2.217998	0.22804	0.485912
GO:0033993	response to lipid	21	0.133758	76663886	0.112263	1.191472	0.22892	0.485912
GO:0042059	negative regulation of epidermal growth factor receptor signaling pathway	2	0.012739	3936738	0.005765	2.209779	0.229271	0.485912
GO:0042092	type 2 immune response	1	0.006369	1126101	0.001649	3.862585	0.22826	0.485912
GO:0045429	positive regulation of nitric oxide biosynthetic process	2	0.012739	3919800	0.005740	2.219328	0.227842	0.485912
GO:0045861	negative regulation of proteolysis	5	0.031847	14158391	0.020733	1.536072	0.227835	0.485912
GO:1900246	positive regulation of RIG-I signaling pathway	1	0.006369	1129148	0.001653	3.852162	0.228801	0.485912
GO:1901663	quinone biosynthetic process	1	0.006369	1133171	0.001659	3.838486	0.229516	0.485912
GO:1902904	negative regulation of supramolecular fiber organization	5	0.031847	14178088	0.020762	1.533938	0.228658	0.485912
GO:1905276	regulation of epithelial tube formation	1	0.006369	1133142	0.001659	3.838584	0.22951	0.485912
GO:1905278	positive regulation of epithelial tube formation	1	0.006369	1133142	0.001659	3.838584	0.22951	0.485912
GO:2000554	regulation of T-helper 1 cell cytokine production	1	0.006369	1126873	0.001650	3.859939	0.228397	0.485912
GO:2000556	positive regulation of T-helper 1 cell cytokine production	1	0.006369	1126873	0.001650	3.859939	0.228397	0.485912
GO:2001234	negative regulation of apoptotic signaling pathway	8	0.050955	25308320	0.037060	1.374935	0.228414	0.485912
GO:0016074	sno(s)RNA metabolic process	1	0.006369	1135471	0.001663	3.830711	0.229923	0.486521
GO:0043650	dicarboxylic acid biosynthetic process	1	0.006369	1137527	0.001666	3.823787	0.230288	0.486613
GO:0048519	negative regulation of biological process	92	0.585987	377964633	0.553473	1.058747	0.23033	0.486613
GO:0051168	nuclear export	5	0.031847	14213282	0.020813	1.530140	0.23013	0.486613
GO:0003211	cardiac ventricle formation	1	0.006369	1140707	0.001670	3.813127	0.230851	0.486704
GO:0042177	negative regulation of protein catabolic process	5	0.031847	14225331	0.020831	1.528844	0.230635	0.486704
GO:0048617	embryonic foregut morphogenesis	1	0.006369	1139876	0.001669	3.815907	0.230704	0.486704
GO:0098911	regulation of ventricular cardiac muscle cell action potential	1	0.006369	1140729	0.001670	3.813054	0.230855	0.486704
GO:0050768	negative regulation of neurogenesis	5	0.031847	14244088	0.020858	1.526830	0.231421	0.487387
GO:1903115	regulation of actin filament-based movement	2	0.012739	3961242	0.005801	2.196110	0.231339	0.487387
GO:0051782	negative regulation of cell division	1	0.006369	1149629	0.001683	3.783535	0.23243	0.489256
GO:0000289	nuclear-transcribed mRNA poly(A) tail shortening	2	0.012739	3983768	0.005834	2.183692	0.233242	0.489273
GO:0006606	protein import into nucleus	4	0.025478	10703700	0.015674	1.625479	0.233169	0.489273
GO:0008152	metabolic process	103	0.656051	426519057	0.624573	1.050399	0.233081	0.489273
GO:0010831	positive regulation of myotube differentiation	1	0.006369	1151255	0.001686	3.778191	0.232718	0.489273
GO:0030518	nuclear receptor-mediated steroid hormone signaling pathway	3	0.019108	7238390	0.010600	1.802747	0.232865	0.489273
GO:0043401	steroid hormone receptor signaling pathway	3	0.019108	7238390	0.010600	1.802747	0.232865	0.489273
GO:0072710	response to hydroxyurea	1	0.006369	1154484	0.001691	3.767624	0.233288	0.489273
GO:0010605	negative regulation of macromolecule metabolic process	56	0.356688	222958299	0.326489	1.092496	0.233794	0.489317
GO:0086091	regulation of heart rate by cardiac conduction	2	0.012739	3989724	0.005842	2.180432	0.233745	0.489317
GO:0090025	regulation of monocyte chemotaxis	2	0.012739	3988901	0.005841	2.180882	0.233675	0.489317
GO:2000109	regulation of macrophage apoptotic process	1	0.006369	1156350	0.001693	3.761544	0.233617	0.489317
GO:0008630	intrinsic apoptotic signaling pathway in response to DNA damage	4	0.025478	10733345	0.015717	1.620990	0.234623	0.490135
GO:0033619	membrane protein proteolysis	2	0.012739	3999951	0.005857	2.174857	0.234609	0.490135
GO:0043045	epigenetic programming of gene expression	2	0.012739	4000686	0.005858	2.174458	0.234671	0.490135
GO:0050779	RNA destabilization	3	0.019108	7267709	0.010642	1.795474	0.234641	0.490135
GO:0030948	negative regulation of vascular endothelial growth factor receptor signaling pathway	1	0.006369	1164170	0.001705	3.736277	0.234996	0.490559
GO:0099159	regulation of modification of postsynaptic structure	1	0.006369	1165055	0.001706	3.733439	0.235152	0.490631
GO:0014733	regulation of skeletal muscle adaptation	1	0.006369	1166385	0.001708	3.729181	0.235386	0.490865
GO:1990138	neuron projection extension	3	0.019108	7284127	0.010667	1.791427	0.235636	0.491131
GO:0009953	dorsal/ventral pattern formation	3	0.019108	7290916	0.010676	1.789759	0.236048	0.491735
GO:0141193	nuclear receptor-mediated signaling pathway	4	0.025478	10770128	0.015771	1.615454	0.236429	0.492276
GO:0010819	regulation of T cell chemotaxis	1	0.006369	1175827	0.001722	3.699236	0.237047	0.492404
GO:0010820	positive regulation of T cell chemotaxis	1	0.006369	1175827	0.001722	3.699236	0.237047	0.492404
GO:0034389	lipid droplet organization	2	0.012739	4029432	0.005900	2.158945	0.237101	0.492404
GO:0071389	cellular response to mineralocorticoid stimulus	1	0.006369	1174448	0.001720	3.703579	0.236805	0.492404
GO:2000303	regulation of ceramide biosynthetic process	1	0.006369	1174919	0.001720	3.702095	0.236888	0.492404
GO:0046457	prostanoid biosynthetic process	1	0.006369	1176881	0.001723	3.695923	0.237232	0.492422
GO:0030900	forebrain development	3	0.019108	7313638	0.010710	1.784199	0.237427	0.492572
GO:0006290	pyrimidine dimer repair	1	0.006369	1180923	0.001729	3.683272	0.237942	0.492809
GO:0010556	regulation of macromolecule biosynthetic process	84	0.535032	343754751	0.503377	1.062884	0.237864	0.492809
GO:0051881	regulation of mitochondrial membrane potential	3	0.019108	7318877	0.010717	1.782922	0.237745	0.492809
GO:0090136	epithelial cell-cell adhesion	1	0.006369	1181423	0.001730	3.681714	0.23803	0.492809
GO:0046887	positive regulation of hormone secretion	5	0.031847	14404013	0.021093	1.509878	0.238157	0.492819
GO:0060560	developmental growth involved in morphogenesis	5	0.031847	14408655	0.021099	1.509392	0.238353	0.492972
GO:0001977	renal system process involved in regulation of blood volume	1	0.006369	1184784	0.001735	3.671269	0.238619	0.493016
GO:0040012	regulation of locomotion	28	0.178344	105846954	0.154997	1.150628	0.238515	0.493016
GO:0009755	hormone-mediated signaling pathway	5	0.031847	14422467	0.021120	1.507946	0.238938	0.49331
GO:0016322	neuron remodeling	1	0.006369	1186992	0.001738	3.664440	0.239006	0.49331
GO:0046185	aldehyde catabolic process	1	0.006369	1188461	0.001740	3.659911	0.239264	0.493589
GO:0010563	negative regulation of phosphorus metabolic process	6	0.038217	18134326	0.026555	1.439147	0.239994	0.494335
GO:0031394	positive regulation of prostaglandin biosynthetic process	1	0.006369	1192258	0.001746	3.648255	0.239929	0.494335
GO:0045936	negative regulation of phosphate metabolic process	6	0.038217	18134326	0.026555	1.439147	0.239994	0.494335
GO:0006743	ubiquinone metabolic process	1	0.006369	1193422	0.001748	3.644697	0.240133	0.494369
GO:0070836	caveola assembly	1	0.006369	1197985	0.001754	3.630814	0.240931	0.495759
GO:0006538	L-glutamate catabolic process	1	0.006369	1203683	0.001763	3.613627	0.241926	0.497299
GO:0051013	microtubule severing	1	0.006369	1203311	0.001762	3.614744	0.241861	0.497299
GO:0001947	heart looping	3	0.019108	7427035	0.010876	1.756957	0.24433	0.499269
GO:0010458	exit from mitosis	1	0.006369	1210872	0.001773	3.592173	0.24318	0.499269
GO:0030858	positive regulation of epithelial cell differentiation	3	0.019108	7425730	0.010874	1.757266	0.244251	0.499269
GO:0032305	positive regulation of icosanoid secretion	1	0.006369	1211440	0.001774	3.590488	0.243279	0.499269
GO:0034165	positive regulation of toll-like receptor 9 signaling pathway	1	0.006369	1216180	0.001781	3.576495	0.244105	0.499269
GO:0044854	plasma membrane raft assembly	1	0.006369	1214273	0.001778	3.582111	0.243773	0.499269
GO:0045859	regulation of protein kinase activity	8	0.050955	25818418	0.037807	1.347770	0.244385	0.499269
GO:0046598	positive regulation of viral entry into host cell	1	0.006369	1215205	0.001779	3.579364	0.243935	0.499269
GO:0046903	secretion	12	0.076433	41332746	0.060526	1.262823	0.243187	0.499269
GO:0051052	regulation of DNA metabolic process	15	0.095541	53296697	0.078045	1.224183	0.244494	0.499269
GO:0071357	cellular response to type I interferon	2	0.012739	4110098	0.006019	2.116573	0.243928	0.499269
GO:0075294	positive regulation by symbiont of entry into host	1	0.006369	1215205	0.001779	3.579364	0.243935	0.499269
GO:1902914	regulation of protein polyubiquitination	2	0.012739	4115421	0.006026	2.113835	0.244379	0.499269
GO:0070828	heterochromatin organization	6	0.038217	18262990	0.026743	1.429008	0.244851	0.499744
GO:0035425	autocrine signaling	1	0.006369	1221502	0.001789	3.560912	0.245031	0.499858
GO:0034391	regulation of smooth muscle cell apoptotic process	2	0.012739	4128010	0.006045	2.107389	0.245445	0.500449
GO:0071139	resolution of DNA recombination intermediates	1	0.006369	1225690	0.001795	3.548745	0.245759	0.500836
GO:0010821	regulation of mitochondrion organization	4	0.025478	10964238	0.016055	1.586854	0.246019	0.500912
GO:1901654	response to ketone	7	0.044586	22059089	0.032302	1.380276	0.246045	0.500912
GO:0097240	chromosome attachment to the nuclear envelope	1	0.006369	1228486	0.001799	3.540668	0.246244	0.501065
GO:0060379	cardiac muscle cell myoblast differentiation	1	0.006369	1231962	0.001804	3.530678	0.246847	0.501831
GO:0071677	positive regulation of mononuclear cell migration	4	0.025478	10983875	0.016084	1.584017	0.246994	0.501831
GO:0098902	regulation of membrane depolarization during action potential	1	0.006369	1232661	0.001805	3.528676	0.246969	0.501831
GO:0002698	negative regulation of immune effector process	4	0.025478	10995477	0.016101	1.582346	0.24757	0.502065
GO:0019674	NAD+ metabolic process	2	0.012739	4153315	0.006082	2.094549	0.247589	0.502065
GO:0021766	hippocampus development	3	0.019108	7475630	0.010947	1.745536	0.247299	0.502065
GO:0062111	zinc ion import into organelle	1	0.006369	1237063	0.001811	3.516119	0.247732	0.502065
GO:0071548	response to dexamethasone	2	0.012739	4153796	0.006083	2.094307	0.247629	0.502065
GO:0009889	regulation of biosynthetic process	86	0.547771	353349457	0.517427	1.058643	0.248154	0.502415
GO:1904889	regulation of excitatory synapse assembly	1	0.006369	1238897	0.001814	3.510914	0.248049	0.502415
GO:0110096	cellular response to aldehyde	1	0.006369	1242552	0.001820	3.500587	0.248682	0.503232
GO:0007589	body fluid secretion	3	0.019108	7512531	0.011001	1.736962	0.249557	0.504748
GO:1903322	positive regulation of protein modification by small protein conjugation or removal	5	0.031847	14677308	0.021493	1.481764	0.249792	0.50497
GO:0046434	organophosphate catabolic process	6	0.038217	18399647	0.026944	1.418395	0.250043	0.505224
GO:0071248	cellular response to metal ion	5	0.031847	14689838	0.021511	1.480500	0.250329	0.505549
GO:0030041	actin filament polymerization	2	0.012739	4189104	0.006134	2.076655	0.250622	0.505887
GO:0031341	regulation of cell killing	3	0.019108	7534454	0.011033	1.731908	0.2509	0.506195
GO:0044027	negative regulation of gene expression via chromosomal CpG island methylation	1	0.006369	1260322	0.001846	3.451230	0.251751	0.506764
GO:0045332	phospholipid translocation	2	0.012739	4199902	0.006150	2.071316	0.251537	0.506764
GO:0051053	negative regulation of DNA metabolic process	5	0.031847	14722873	0.021559	1.477178	0.251746	0.506764
GO:0060263	regulation of respiratory burst	1	0.006369	1259173	0.001844	3.454379	0.251553	0.506764
GO:0170044	non-proteinogenic amino acid catabolic process	1	0.006369	1261398	0.001847	3.448286	0.251936	0.506764
GO:2000060	positive regulation of ubiquitin-dependent protein catabolic process	4	0.025478	11081735	0.016228	1.570029	0.251866	0.506764
GO:0003084	positive regulation of systemic arterial blood pressure	1	0.006369	1273427	0.001865	3.415713	0.254006	0.507304
GO:0003159	morphogenesis of an endothelium	1	0.006369	1275500	0.001868	3.410162	0.254362	0.507304
GO:0006590	thyroid hormone generation	1	0.006369	1277588	0.001871	3.404588	0.254721	0.507304
GO:0007096	regulation of exit from mitosis	1	0.006369	1276790	0.001870	3.406716	0.254584	0.507304
GO:0008154	actin polymerization or depolymerization	3	0.019108	7580949	0.011101	1.721286	0.253752	0.507304
GO:0014009	glial cell proliferation	1	0.006369	1278378	0.001872	3.402484	0.254856	0.507304
GO:0016926	protein desumoylation	1	0.006369	1279633	0.001874	3.399147	0.255072	0.507304
GO:0030177	positive regulation of Wnt signaling pathway	5	0.031847	14778732	0.021641	1.471595	0.254147	0.507304
GO:0030261	chromosome condensation	2	0.012739	4241911	0.006212	2.050803	0.255099	0.507304
GO:0031641	regulation of myelination	2	0.012739	4225932	0.006188	2.058557	0.253744	0.507304
GO:0033206	meiotic cytokinesis	1	0.006369	1278400	0.001872	3.402426	0.25486	0.507304
GO:0034135	regulation of toll-like receptor 2 signaling pathway	1	0.006369	1276537	0.001869	3.407391	0.25454	0.507304
GO:0045669	positive regulation of osteoblast differentiation	3	0.019108	7587537	0.011111	1.719792	0.254156	0.507304
GO:0050673	epithelial cell proliferation	4	0.025478	11144864	0.016320	1.561136	0.255019	0.507304
GO:0050806	positive regulation of synaptic transmission	4	0.025478	11115654	0.016277	1.565238	0.253559	0.507304
GO:0051961	negative regulation of nervous system development	5	0.031847	14772153	0.021632	1.472250	0.253864	0.507304
GO:0060371	regulation of atrial cardiac muscle cell membrane depolarization	1	0.006369	1274428	0.001866	3.413030	0.254178	0.507304
GO:0061154	endothelial tube morphogenesis	1	0.006369	1275500	0.001868	3.410162	0.254362	0.507304
GO:0072207	metanephric epithelium development	1	0.006369	1265561	0.001853	3.436943	0.252653	0.507304
GO:1901875	positive regulation of post-translational protein modification	5	0.031847	14758788	0.021612	1.473583	0.253289	0.507304
GO:1902894	negative regulation of miRNA transcription	2	0.012739	4229487	0.006193	2.056827	0.254046	0.507304
GO:1904491	protein localization to ciliary transition zone	1	0.006369	1268737	0.001858	3.428340	0.2532	0.507304
GO:2000291	regulation of myoblast proliferation	1	0.006369	1264149	0.001851	3.440782	0.25241	0.507304
GO:0001818	negative regulation of cytokine production	9	0.057325	30037908	0.043986	1.303252	0.255493	0.507836
GO:0033689	negative regulation of osteoblast proliferation	1	0.006369	1284600	0.001881	3.386004	0.255924	0.508441
GO:0060005	vestibular reflex	1	0.006369	1287963	0.001886	3.377163	0.2565	0.509335
GO:0002088	lens development in camera-type eye	2	0.012739	4262968	0.006242	2.040673	0.256885	0.509849
GO:0003071	renal system process involved in regulation of systemic arterial blood pressure	1	0.006369	1291654	0.001891	3.367513	0.257132	0.510047
GO:0009650	UV protection	1	0.006369	1292276	0.001892	3.365892	0.257238	0.510047
GO:0034982	mitochondrial protein processing	1	0.006369	1294653	0.001896	3.359712	0.257645	0.510602
GO:0007193	adenylate cyclase-inhibiting G protein-coupled receptor signaling pathway	3	0.019108	7648877	0.011201	1.706000	0.257927	0.510702
GO:0009628	response to abiotic stimulus	27	0.171975	102915348	0.150704	1.141140	0.258201	0.510702
GO:0046889	positive regulation of lipid biosynthetic process	4	0.025478	11204088	0.016407	1.552884	0.257985	0.510702
GO:0120197	mucociliary clearance	1	0.006369	1297818	0.001900	3.351519	0.258186	0.510702
GO:0030162	regulation of proteolysis	12	0.076433	41948298	0.061427	1.244292	0.258754	0.511414
GO:0042176	regulation of protein catabolic process	12	0.076433	41950698	0.061431	1.244221	0.258815	0.511414
GO:0032233	positive regulation of actin filament bundle assembly	3	0.019108	7675346	0.011239	1.700117	0.259556	0.51163
GO:0035710	CD4-positive, alpha-beta T cell activation	3	0.019108	7674110	0.011238	1.700390	0.25948	0.51163
GO:0051128	regulation of cellular component organization	52	0.331210	207987268	0.304566	1.087482	0.259392	0.51163
GO:0060119	inner ear receptor cell development	1	0.006369	1305865	0.001912	3.330866	0.259559	0.51163
GO:0060142	regulation of syncytium formation by plasma membrane fusion	3	0.019108	7674948	0.011239	1.700205	0.259532	0.51163
GO:0002053	positive regulation of mesenchymal cell proliferation	2	0.012739	4303227	0.006301	2.021581	0.2603	0.511673
GO:0006754	ATP biosynthetic process	3	0.019108	7698410	0.011273	1.695023	0.260977	0.511673
GO:0010032	meiotic chromosome condensation	1	0.006369	1314187	0.001924	3.309773	0.260977	0.511673
GO:0016321	female meiosis chromosome segregation	1	0.006369	1310480	0.001919	3.319136	0.260346	0.511673
GO:0033085	negative regulation of T cell differentiation in thymus	1	0.006369	1307634	0.001915	3.326360	0.259861	0.511673
GO:0044342	type B pancreatic cell proliferation	1	0.006369	1311986	0.001921	3.315326	0.260602	0.511673
GO:0045762	positive regulation of adenylate cyclase activity	1	0.006369	1309758	0.001918	3.320966	0.260223	0.511673
GO:0050767	regulation of neurogenesis	11	0.070064	38044631	0.055711	1.257635	0.260206	0.511673
GO:0060353	regulation of cell adhesion molecule production	1	0.006369	1313872	0.001924	3.310567	0.260924	0.511673
GO:0097306	cellular response to alcohol	4	0.025478	11255449	0.016482	1.545797	0.260563	0.511673
GO:0141137	positive regulation of gene expression, epigenetic	3	0.019108	7692324	0.011264	1.696364	0.260602	0.511673
GO:0050672	negative regulation of lymphocyte proliferation	3	0.019108	7702084	0.011279	1.694215	0.261204	0.511868
GO:0001732	formation of cytoplasmic translation initiation complex	1	0.006369	1320749	0.001934	3.293329	0.262093	0.51271
GO:0014004	microglia differentiation	1	0.006369	1327375	0.001944	3.276890	0.263219	0.51271
GO:0031281	positive regulation of cyclase activity	1	0.006369	1326415	0.001942	3.279261	0.263056	0.51271
GO:0032945	negative regulation of mononuclear cell proliferation	3	0.019108	7732479	0.011323	1.687555	0.263078	0.51271
GO:0032979	protein insertion into mitochondrial inner membrane from matrix	1	0.006369	1330161	0.001948	3.270026	0.263692	0.51271
GO:0033084	regulation of immature T cell proliferation in thymus	1	0.006369	1319539	0.001932	3.296349	0.261888	0.51271
GO:0042182	ketone catabolic process	1	0.006369	1327528	0.001944	3.276512	0.263245	0.51271
GO:0043370	regulation of CD4-positive, alpha-beta T cell differentiation	3	0.019108	7744106	0.011340	1.685021	0.263796	0.51271
GO:0043380	regulation of memory T cell differentiation	1	0.006369	1330353	0.001948	3.269554	0.263724	0.51271
GO:0043435	response to corticotropin-releasing hormone	1	0.006369	1319554	0.001932	3.296312	0.26189	0.51271
GO:0090153	regulation of sphingolipid biosynthetic process	1	0.006369	1321552	0.001935	3.291328	0.26223	0.51271
GO:0110095	cellular detoxification of aldehyde	1	0.006369	1329290	0.001947	3.272169	0.263544	0.51271
GO:1900426	positive regulation of defense response to bacterium	1	0.006369	1327300	0.001944	3.277075	0.263206	0.51271
GO:1901020	negative regulation of calcium ion transmembrane transporter activity	1	0.006369	1323208	0.001938	3.287209	0.262511	0.51271
GO:1901655	cellular response to ketone	4	0.025478	11317493	0.016573	1.537323	0.263685	0.51271
GO:1902033	regulation of hematopoietic stem cell proliferation	1	0.006369	1327489	0.001944	3.276608	0.263238	0.51271
GO:1903036	positive regulation of response to wounding	3	0.019108	7720821	0.011306	1.690103	0.262359	0.51271
GO:0051926	negative regulation of calcium ion transport	2	0.012739	4348142	0.006367	2.000699	0.264111	0.513075
GO:0002832	negative regulation of response to biotic stimulus	4	0.025478	11331235	0.016593	1.535459	0.264377	0.513344
GO:0032306	regulation of prostaglandin secretion	1	0.006369	1336414	0.001957	3.254726	0.264751	0.513824
GO:0009892	negative regulation of metabolic process	59	0.375796	238277341	0.348921	1.077022	0.26508	0.513967
GO:0010587	miRNA catabolic process	1	0.006369	1337666	0.001959	3.251680	0.264963	0.513967
GO:0006107	oxaloacetate metabolic process	1	0.006369	1339622	0.001962	3.246932	0.265295	0.514136
GO:0060255	regulation of macromolecule metabolic process	92	0.585987	380977213	0.557884	1.050375	0.265463	0.514214
GO:0015031	protein transport	25	0.159236	95083712	0.139236	1.143640	0.26567	0.514369
GO:1905907	negative regulation of amyloid fibril formation	1	0.006369	1344220	0.001968	3.235825	0.266072	0.5149
GO:0050821	protein stabilization	8	0.050955	26503985	0.038811	1.312908	0.266418	0.515321
GO:0008593	regulation of Notch signaling pathway	4	0.025478	11375637	0.016658	1.529466	0.266616	0.515458
GO:0007420	brain development	7	0.044586	22652617	0.033171	1.344111	0.266746	0.515461
GO:0016925	protein sumoylation	2	0.012739	4386394	0.006423	1.983251	0.267357	0.515738
GO:0086005	ventricular cardiac muscle cell action potential	1	0.006369	1350490	0.001978	3.220802	0.267132	0.515738
GO:0090277	positive regulation of peptide hormone secretion	4	0.025478	11391183	0.016681	1.527378	0.267401	0.515738
GO:0098543	detection of other organism	1	0.006369	1351528	0.001979	3.218329	0.267307	0.515738
GO:0010976	positive regulation of neuron projection development	5	0.031847	15091174	0.022099	1.441128	0.267681	0.516031
GO:0002718	regulation of cytokine production involved in immune response	4	0.025478	11414812	0.016715	1.524217	0.268595	0.516479
GO:0032908	regulation of transforming growth factor beta1 production	1	0.006369	1355995	0.001986	3.207727	0.26806	0.516479
GO:0034775	glutathione transmembrane transport	1	0.006369	1359683	0.001991	3.199026	0.268682	0.516479
GO:0035443	tripeptide transmembrane transport	1	0.006369	1359683	0.001991	3.199026	0.268682	0.516479
GO:0036302	atrioventricular canal development	1	0.006369	1359390	0.001991	3.199715	0.268633	0.516479
GO:1905770	regulation of mesodermal cell differentiation	1	0.006369	1358167	0.001989	3.202597	0.268426	0.516479
GO:0009126	purine nucleoside monophosphate metabolic process	2	0.012739	4406636	0.006453	1.974141	0.269074	0.516851
GO:1903588	negative regulation of blood vessel endothelial cell proliferation involved in sprouting angiogenesis	1	0.006369	1362353	0.001995	3.192756	0.269132	0.516851
GO:0016479	negative regulation of transcription by RNA polymerase I	1	0.006369	1364720	0.001998	3.187219	0.26953	0.517369
GO:0009314	response to radiation	13	0.082803	46414919	0.067968	1.218263	0.270824	0.519605
GO:0002687	positive regulation of leukocyte migration	5	0.031847	15172318	0.022218	1.433420	0.271223	0.519618
GO:0006301	DNA damage tolerance	2	0.012739	4442532	0.006505	1.958190	0.27212	0.519618
GO:0007010	cytoskeleton organization	23	0.146497	87143328	0.127608	1.148019	0.271262	0.519618
GO:0010564	regulation of cell cycle process	21	0.133758	78962644	0.115629	1.156786	0.272096	0.519618
GO:0014909	smooth muscle cell migration	1	0.006369	1379603	0.002020	3.152835	0.27203	0.519618
GO:0044725	epigenetic programming in the zygotic pronuclei	1	0.006369	1378450	0.002019	3.155473	0.271837	0.519618
GO:0045066	regulatory T cell differentiation	1	0.006369	1375884	0.002015	3.161358	0.271406	0.519618
GO:0051170	import into nucleus	4	0.025478	11475561	0.016804	1.516148	0.271668	0.519618
GO:0097190	apoptotic signaling pathway	9	0.057325	30581082	0.044781	1.280104	0.271953	0.519618
GO:1904753	negative regulation of vascular associated smooth muscle cell migration	1	0.006369	1376137	0.002015	3.160776	0.271449	0.519618
GO:0010803	regulation of tumor necrosis factor-mediated signaling pathway	3	0.019108	7882054	0.011542	1.655531	0.272327	0.519767
GO:0001779	natural killer cell differentiation	1	0.006369	1387883	0.002032	3.134026	0.273417	0.520069
GO:0001937	negative regulation of endothelial cell proliferation	2	0.012739	4449965	0.006516	1.954919	0.27275	0.520069
GO:0002637	regulation of immunoglobulin production	3	0.019108	7892055	0.011557	1.653433	0.272946	0.520069
GO:0002793	positive regulation of peptide secretion	4	0.025478	11509340	0.016854	1.511698	0.27338	0.520069
GO:0014032	neural crest cell development	2	0.012739	4458149	0.006528	1.951331	0.273445	0.520069
GO:0071295	cellular response to vitamin	1	0.006369	1388879	0.002034	3.131778	0.273584	0.520069
GO:0071398	cellular response to fatty acid	2	0.012739	4460679	0.006532	1.950224	0.273659	0.520069
GO:0090435	protein localization to nuclear envelope	1	0.006369	1390790	0.002037	3.127475	0.273904	0.520069
GO:1900744	regulation of p38MAPK cascade	2	0.012739	4461992	0.006534	1.949650	0.273771	0.520069
GO:1901700	response to oxygen-containing compound	33	0.210191	128763533	0.188555	1.114747	0.27269	0.520069
GO:1903332	regulation of protein folding	1	0.006369	1390449	0.002036	3.128242	0.273847	0.520069
GO:0006338	chromatin remodeling	19	0.121019	70887270	0.103804	1.165845	0.274459	0.520143
GO:0071260	cellular response to mechanical stimulus	3	0.019108	7914626	0.011590	1.648718	0.274346	0.520143
GO:0072078	nephron tubule morphogenesis	1	0.006369	1394004	0.002041	3.120265	0.274441	0.520143
GO:0072088	nephron epithelium morphogenesis	1	0.006369	1394004	0.002041	3.120265	0.274441	0.520143
GO:0033143	regulation of intracellular steroid hormone receptor signaling pathway	3	0.019108	7918609	0.011596	1.647888	0.274593	0.520152
GO:0044403	biological process involved in symbiotic interaction	5	0.031847	15261482	0.022348	1.425045	0.275126	0.520918
GO:0071679	commissural neuron axon guidance	1	0.006369	1399132	0.002049	3.108828	0.275298	0.520998
GO:0021702	cerebellar Purkinje cell differentiation	1	0.006369	1400970	0.002052	3.104750	0.275605	0.521334
GO:0071498	cellular response to fluid shear stress	2	0.012739	4486763	0.006570	1.938886	0.275872	0.521594
GO:0021515	cell differentiation in spinal cord	2	0.012739	4494256	0.006581	1.935654	0.276507	0.522061
GO:0031400	negative regulation of protein modification process	7	0.044586	22926311	0.033572	1.328065	0.276454	0.522061
GO:0044060	regulation of endocrine process	2	0.012739	4492155	0.006578	1.936559	0.276329	0.522061
GO:0050687	negative regulation of defense response to virus	1	0.006369	1408549	0.002063	3.088044	0.276868	0.522166
GO:0071496	cellular response to external stimulus	3	0.019108	7952637	0.011645	1.640837	0.276704	0.522166
GO:0071840	cellular component organization or biogenesis	91	0.579618	377549074	0.552864	1.048391	0.276951	0.522166
GO:0071168	protein localization to chromatin	2	0.012739	4502982	0.006594	1.931903	0.277247	0.52248
GO:0002708	positive regulation of lymphocyte mediated immunity	4	0.025478	11614248	0.017007	1.498043	0.278708	0.522761
GO:0007156	homophilic cell-cell adhesion	3	0.019108	7975341	0.011679	1.636166	0.278113	0.522761
GO:0007435	salivary gland morphogenesis	1	0.006369	1416256	0.002074	3.071239	0.278151	0.522761
GO:0010763	positive regulation of fibroblast migration	1	0.006369	1416455	0.002074	3.070808	0.278184	0.522761
GO:0043488	regulation of mRNA stability	6	0.038217	19143515	0.028033	1.363280	0.278823	0.522761
GO:0045840	positive regulation of mitotic nuclear division	2	0.012739	4519139	0.006618	1.924996	0.278618	0.522761
GO:0045898	regulation of RNA polymerase II transcription preinitiation complex assembly	1	0.006369	1419915	0.002079	3.063325	0.278759	0.522761
GO:0048103	somatic stem cell division	1	0.006369	1418337	0.002077	3.066733	0.278497	0.522761
GO:0048523	negative regulation of cellular process	89	0.566879	368889161	0.540183	1.049420	0.277764	0.522761
GO:1902903	regulation of supramolecular fiber organization	11	0.070064	38698451	0.056668	1.236387	0.278	0.522761
GO:1903265	positive regulation of tumor necrosis factor-mediated signaling pathway	1	0.006369	1416235	0.002074	3.071285	0.278148	0.522761
GO:0000727	double-strand break repair via break-induced replication	1	0.006369	1427597	0.002091	3.046841	0.280035	0.524265
GO:0048518	positive regulation of biological process	100	0.636943	417198982	0.610925	1.042587	0.280079	0.524265
GO:0072655	establishment of protein localization to mitochondrion	3	0.019108	8010152	0.011730	1.629056	0.280276	0.524265
GO:0090190	positive regulation of branching involved in ureteric bud morphogenesis	1	0.006369	1426840	0.002089	3.048458	0.279909	0.524265
GO:1905820	positive regulation of chromosome separation	2	0.012739	4537377	0.006644	1.917258	0.280164	0.524265
GO:0031100	animal organ regeneration	2	0.012739	4541225	0.006650	1.915633	0.280491	0.524424
GO:0036159	inner dynein arm assembly	1	0.006369	1432902	0.002098	3.035561	0.280914	0.524729
GO:0044029	positive regulation of gene expression via chromosomal CpG island demethylation	1	0.006369	1432543	0.002098	3.036322	0.280855	0.524729
GO:0048701	embryonic cranial skeleton morphogenesis	2	0.012739	4551006	0.006664	1.911516	0.28132	0.525243
GO:0034331	cell junction maintenance	2	0.012739	4555529	0.006671	1.909618	0.281703	0.5256
GO:0097435	supramolecular fiber organization	13	0.082803	46851822	0.068607	1.206903	0.281772	0.5256
GO:0034635	glutathione transport	1	0.006369	1440957	0.002110	3.018592	0.282247	0.526001
GO:0042939	tripeptide transport	1	0.006369	1440957	0.002110	3.018592	0.282247	0.526001
GO:0035036	sperm-egg recognition	2	0.012739	4565441	0.006685	1.905473	0.282544	0.526309
GO:0019731	antibacterial humoral response	2	0.012739	4568127	0.006689	1.904352	0.282771	0.52649
GO:0007346	regulation of mitotic cell cycle	16	0.101911	59069392	0.086498	1.178183	0.283505	0.527377
GO:0051136	regulation of NK T cell differentiation	1	0.006369	1448596	0.002121	3.002674	0.283509	0.527377
GO:0031054	pre-miRNA processing	1	0.006369	1451436	0.002125	2.996798	0.283978	0.528005
GO:0042403	thyroid hormone metabolic process	1	0.006369	1452943	0.002128	2.993690	0.284227	0.5282
GO:0046329	negative regulation of JNK cascade	2	0.012739	4586691	0.006717	1.896645	0.284345	0.5282
GO:0002604	regulation of dendritic cell antigen processing and presentation	1	0.006369	1467678	0.002149	2.963635	0.286653	0.528538
GO:0006721	terpenoid metabolic process	3	0.019108	8084110	0.011838	1.614152	0.284875	0.528538
GO:0006887	exocytosis	5	0.031847	15492802	0.022687	1.403768	0.285309	0.528538
GO:0007224	smoothened signaling pathway	3	0.019108	8114507	0.011882	1.608106	0.286768	0.528538
GO:0010639	negative regulation of organelle organization	9	0.057325	31062782	0.045487	1.260253	0.286814	0.528538
GO:0010960	magnesium ion homeostasis	1	0.006369	1463296	0.002143	2.972509	0.285932	0.528538
GO:0030111	regulation of Wnt signaling pathway	10	0.063694	35022216	0.051285	1.241972	0.286625	0.528538
GO:0032984	protein-containing complex disassembly	5	0.031847	15499190	0.022696	1.403190	0.285591	0.528538
GO:0034163	regulation of toll-like receptor 9 signaling pathway	1	0.006369	1468694	0.002151	2.961584	0.286819	0.528538
GO:0048709	oligodendrocyte differentiation	2	0.012739	4618239	0.006763	1.883688	0.287018	0.528538
GO:0052652	cyclic purine nucleotide metabolic process	2	0.012739	4591150	0.006723	1.894802	0.284723	0.528538
GO:0060047	heart contraction	1	0.006369	1466051	0.002147	2.966924	0.286385	0.528538
GO:0070099	regulation of chemokine-mediated signaling pathway	1	0.006369	1458439	0.002136	2.982409	0.285132	0.528538
GO:1902107	positive regulation of leukocyte differentiation	7	0.044586	23221182	0.034004	1.311201	0.287016	0.528538
GO:1903670	regulation of sprouting angiogenesis	2	0.012739	4603818	0.006742	1.889589	0.285796	0.528538
GO:1903708	positive regulation of hemopoiesis	7	0.044586	23221182	0.034004	1.311201	0.287016	0.528538
GO:1904580	regulation of intracellular mRNA localization	1	0.006369	1458114	0.002135	2.983073	0.285079	0.528538
GO:1905038	regulation of membrane lipid metabolic process	1	0.006369	1466468	0.002147	2.966080	0.286454	0.528538
GO:2000765	regulation of cytoplasmic translation	2	0.012739	4600702	0.006737	1.890868	0.285532	0.528538
GO:0002082	regulation of oxidative phosphorylation	1	0.006369	1475027	0.002160	2.948869	0.287859	0.52912
GO:0002098	tRNA wobble uridine modification	1	0.006369	1474638	0.002159	2.949647	0.287796	0.52912
GO:0019079	viral genome replication	1	0.006369	1473875	0.002158	2.951174	0.28767	0.52912
GO:1901836	regulation of transcription of nucleolar large rRNA by RNA polymerase I	1	0.006369	1474139	0.002159	2.950645	0.287714	0.52912
GO:0008625	extrinsic apoptotic signaling pathway via death domain receptors	2	0.012739	4634787	0.006787	1.876963	0.28842	0.52991
GO:0050884	neuromuscular process controlling posture	1	0.006369	1483921	0.002173	2.931195	0.289317	0.531315
GO:0001502	cartilage condensation	1	0.006369	1491332	0.002184	2.916628	0.29053	0.531879
GO:0003006	developmental process involved in reproduction	23	0.146497	88174148	0.129118	1.134598	0.290692	0.531879
GO:0003283	atrial septum development	1	0.006369	1494065	0.002188	2.911293	0.290976	0.531879
GO:0009206	purine ribonucleoside triphosphate biosynthetic process	3	0.019108	8172219	0.011967	1.596749	0.290364	0.531879
GO:0010038	response to metal ion	9	0.057325	31181616	0.045661	1.255450	0.290515	0.531879
GO:0022029	telencephalon cell migration	2	0.012739	4667701	0.006835	1.863727	0.291208	0.531879
GO:0030219	megakaryocyte differentiation	1	0.006369	1491670	0.002184	2.915967	0.290585	0.531879
GO:0031293	membrane protein intracellular domain proteolysis	1	0.006369	1494901	0.002189	2.909665	0.291113	0.531879
GO:0032507	maintenance of protein location in cell	2	0.012739	4673278	0.006843	1.861503	0.29168	0.531879
GO:0032733	positive regulation of interleukin-10 production	2	0.012739	4673614	0.006844	1.861369	0.291708	0.531879
GO:0032801	receptor catabolic process	1	0.006369	1490744	0.002183	2.917779	0.290434	0.531879
GO:0044818	mitotic G2/M transition checkpoint	3	0.019108	8188074	0.011990	1.593657	0.291352	0.531879
GO:0045687	positive regulation of glial cell differentiation	2	0.012739	4651093	0.006811	1.870382	0.289801	0.531879
GO:0045956	positive regulation of calcium ion-dependent exocytosis	1	0.006369	1500356	0.002197	2.899086	0.292003	0.531879
GO:0051248	negative regulation of protein metabolic process	16	0.101911	59401640	0.086985	1.171594	0.291067	0.531879
GO:0051349	positive regulation of lyase activity	1	0.006369	1496857	0.002192	2.905863	0.291432	0.531879
GO:0061298	retina vasculature development in camera-type eye	1	0.006369	1499258	0.002195	2.901209	0.291824	0.531879
GO:0070664	negative regulation of leukocyte proliferation	3	0.019108	8200563	0.012008	1.591230	0.292131	0.531879
GO:0098761	cellular response to interleukin-7	1	0.006369	1500501	0.002197	2.898806	0.292027	0.531879
GO:0043129	surfactant homeostasis	1	0.006369	1504219	0.002203	2.891641	0.292633	0.532553
GO:0010935	regulation of macrophage cytokine production	1	0.006369	1506551	0.002206	2.887165	0.293013	0.532646
GO:0031175	neuron projection development	13	0.082803	47297264	0.069260	1.195536	0.293081	0.532646
GO:0048387	negative regulation of retinoic acid receptor signaling pathway	1	0.006369	1506140	0.002206	2.887953	0.292946	0.532646
GO:0002076	osteoblast development	1	0.006369	1509985	0.002211	2.880599	0.293572	0.533108
GO:0042276	error-prone translesion synthesis	1	0.006369	1510151	0.002211	2.880282	0.293599	0.533108
GO:0001990	regulation of systemic arterial blood pressure by hormone	1	0.006369	1514749	0.002218	2.871539	0.294347	0.533294
GO:0016050	vesicle organization	10	0.063694	35267585	0.051644	1.233331	0.293837	0.533294
GO:0032288	myelin assembly	1	0.006369	1515573	0.002219	2.869978	0.294481	0.533294
GO:0042711	maternal behavior	1	0.006369	1516476	0.002221	2.868269	0.294628	0.533294
GO:0043922	host-mediated suppression of viral transcription	1	0.006369	1516128	0.002220	2.868927	0.294571	0.533294
GO:0050886	endocrine process	1	0.006369	1514749	0.002218	2.871539	0.294347	0.533294
GO:1901988	negative regulation of cell cycle phase transition	8	0.050955	27345354	0.040043	1.272512	0.294224	0.533294
GO:0016073	snRNA metabolic process	3	0.019108	8251849	0.012084	1.581341	0.295331	0.533607
GO:0048499	synaptic vesicle membrane organization	1	0.006369	1520005	0.002226	2.861610	0.295201	0.533607
GO:0048841	regulation of axon extension involved in axon guidance	1	0.006369	1520277	0.002226	2.861098	0.295246	0.533607
GO:0051451	myoblast migration	1	0.006369	1519802	0.002226	2.861992	0.295168	0.533607
GO:0006888	endoplasmic reticulum to Golgi vesicle-mediated transport	4	0.025478	11951915	0.017502	1.455720	0.295967	0.534517
GO:0060291	long-term synaptic potentiation	2	0.012739	4729737	0.006926	1.839282	0.296458	0.534685
GO:0061337	cardiac conduction	2	0.012739	4729472	0.006926	1.839386	0.296435	0.534685
GO:0070486	leukocyte aggregation	1	0.006369	1526980	0.002236	2.848538	0.296333	0.534685
GO:0032956	regulation of actin cytoskeleton organization	10	0.063694	35373210	0.051799	1.229648	0.296957	0.534696
GO:0085020	protein K6-linked ubiquitination	1	0.006369	1530763	0.002242	2.841499	0.296946	0.534696
GO:1900226	negative regulation of NLRP3 inflammasome complex assembly	1	0.006369	1530799	0.002242	2.841432	0.296952	0.534696
GO:1903214	regulation of protein targeting to mitochondrion	2	0.012739	4736084	0.006935	1.836818	0.296994	0.534696
GO:0002835	negative regulation of response to tumor cell	1	0.006369	1533951	0.002246	2.835593	0.297463	0.534858
GO:0002838	negative regulation of immune response to tumor cell	1	0.006369	1533951	0.002246	2.835593	0.297463	0.534858
GO:0019218	regulation of steroid metabolic process	4	0.025478	11981435	0.017545	1.452134	0.297482	0.534858
GO:0051924	regulation of calcium ion transport	6	0.038217	19622026	0.028734	1.330034	0.297736	0.535076
GO:0051240	positive regulation of multicellular organismal process	38	0.242038	151409665	0.221717	1.091655	0.298132	0.535549
GO:0001956	positive regulation of neurotransmitter secretion	1	0.006369	1548067	0.002267	2.809737	0.299744	0.536141
GO:0002065	columnar/cuboidal epithelial cell differentiation	2	0.012739	4772322	0.006988	1.822870	0.300058	0.536141
GO:0008298	intracellular mRNA localization	1	0.006369	1542300	0.002258	2.820243	0.298813	0.536141
GO:0009145	purine nucleoside triphosphate biosynthetic process	3	0.019108	8320823	0.012185	1.568232	0.299637	0.536141
GO:0034204	lipid translocation	2	0.012739	4762818	0.006974	1.826507	0.299255	0.536141
GO:0051707	response to other organism	21	0.133758	80313524	0.117607	1.137329	0.298856	0.536141
GO:0110053	regulation of actin filament organization	8	0.050955	27515371	0.040292	1.264649	0.299932	0.536141
GO:0120254	olefinic compound metabolic process	3	0.019108	8320635	0.012184	1.568268	0.299626	0.536141
GO:0140131	positive regulation of lymphocyte chemotaxis	1	0.006369	1549505	0.002269	2.807130	0.299976	0.536141
GO:1901661	quinone metabolic process	1	0.006369	1542673	0.002259	2.819561	0.298873	0.536141
GO:1902915	negative regulation of protein polyubiquitination	1	0.006369	1547018	0.002265	2.811642	0.299575	0.536141
GO:2001280	positive regulation of unsaturated fatty acid biosynthetic process	1	0.006369	1546719	0.002265	2.812186	0.299526	0.536141
GO:0001819	positive regulation of cytokine production	13	0.082803	47598231	0.069700	1.187977	0.300801	0.536995
GO:0016525	negative regulation of angiogenesis	4	0.025478	12046027	0.017640	1.444347	0.300802	0.536995
GO:0003143	embryonic heart tube morphogenesis	3	0.019108	8349971	0.012227	1.562758	0.301459	0.53734
GO:0030214	hyaluronan catabolic process	1	0.006369	1556872	0.002280	2.793846	0.301163	0.53734
GO:0045651	positive regulation of macrophage differentiation	1	0.006369	1559145	0.002283	2.789773	0.301529	0.53734
GO:1902430	negative regulation of amyloid-beta formation	1	0.006369	1558375	0.002282	2.791152	0.301405	0.53734
GO:1904354	negative regulation of telomere capping	1	0.006369	1560440	0.002285	2.787458	0.301738	0.537474
GO:0001911	negative regulation of leukocyte mediated cytotoxicity	1	0.006369	1561601	0.002287	2.785386	0.301924	0.537569
GO:0003351	epithelial cilium movement involved in extracellular fluid movement	2	0.012739	4799209	0.007028	1.812658	0.30233	0.538054
GO:0035148	tube formation	5	0.031847	15884993	0.023261	1.369110	0.302732	0.538294
GO:0071479	cellular response to ionizing radiation	3	0.019108	8369447	0.012256	1.559121	0.302676	0.538294
GO:0001912	positive regulation of leukocyte mediated cytotoxicity	2	0.012739	4810332	0.007044	1.808466	0.30327	0.538423
GO:0008211	glucocorticoid metabolic process	1	0.006369	1568751	0.002297	2.772691	0.303074	0.538423
GO:0044773	mitotic DNA damage checkpoint signaling	3	0.019108	8380057	0.012271	1.557147	0.303339	0.538423
GO:0050861	positive regulation of B cell receptor signaling pathway	1	0.006369	1568455	0.002297	2.773214	0.303026	0.538423
GO:0062098	regulation of programmed necrotic cell death	2	0.012739	4814491	0.007050	1.806904	0.303621	0.53845
GO:0071027	nuclear RNA surveillance	2	0.012739	4813706	0.007049	1.807199	0.303555	0.53845
GO:0001667	ameboidal-type cell migration	4	0.025478	12109812	0.017733	1.436739	0.304085	0.539036
GO:0031343	positive regulation of cell killing	2	0.012739	4826211	0.007067	1.802516	0.304611	0.53973
GO:0010881	regulation of cardiac muscle contraction by regulation of the release of sequestered calcium ion	1	0.006369	1582602	0.002317	2.748424	0.305294	0.540704
GO:2000193	positive regulation of fatty acid transport	1	0.006369	1585551	0.002322	2.743312	0.305766	0.541302
GO:0010469	regulation of signaling receptor activity	2	0.012739	4846174	0.007096	1.795091	0.306296	0.542001
GO:0044273	sulfur compound catabolic process	1	0.006369	1591843	0.002331	2.732469	0.306772	0.542606
GO:0032823	regulation of natural killer cell differentiation	1	0.006369	1594528	0.002335	2.727868	0.307201	0.543126
GO:0009063	amino acid catabolic process	3	0.019108	8452481	0.012377	1.543805	0.307868	0.54359
GO:0045650	negative regulation of macrophage differentiation	1	0.006369	1598572	0.002341	2.720967	0.307846	0.54359
GO:0060213	positive regulation of nuclear-transcribed mRNA poly(A) tail shortening	1	0.006369	1597558	0.002339	2.722694	0.307685	0.54359
GO:1902175	regulation of oxidative stress-induced intrinsic apoptotic signaling pathway	2	0.012739	4870399	0.007132	1.786162	0.30834	0.543946
GO:2000181	negative regulation of blood vessel morphogenesis	4	0.025478	12191926	0.017853	1.427063	0.308318	0.543946
GO:0001569	branching involved in blood vessel morphogenesis	2	0.012739	4872238	0.007135	1.785488	0.308495	0.543982
GO:0000724	double-strand break repair via homologous recombination	5	0.031847	16095316	0.023569	1.351220	0.312146	0.543999
GO:0002824	positive regulation of adaptive immune response based on somatic recombination of immune receptors built from immunoglobulin superfamily domains	4	0.025478	12247690	0.017935	1.420565	0.311196	0.543999
GO:0003056	regulation of vascular associated smooth muscle contraction	1	0.006369	1608191	0.002355	2.704692	0.309379	0.543999
GO:0005513	detection of calcium ion	1	0.006369	1605739	0.002351	2.708822	0.308989	0.543999
GO:0006863	purine nucleobase transport	1	0.006369	1621041	0.002374	2.683252	0.311421	0.543999
GO:0009187	cyclic nucleotide metabolic process	2	0.012739	4905983	0.007184	1.773207	0.31134	0.543999
GO:0010498	proteasomal protein catabolic process	14	0.089172	52035281	0.076198	1.170269	0.310105	0.543999
GO:0014821	phasic smooth muscle contraction	1	0.006369	1612812	0.002362	2.696942	0.310114	0.543999
GO:0016043	cellular component organization	89	0.566879	371596446	0.544147	1.041775	0.312148	0.543999
GO:0030203	glycosaminoglycan metabolic process	2	0.012739	4882780	0.007150	1.781633	0.309384	0.543999
GO:0031047	regulatory ncRNA-mediated gene silencing	3	0.019108	8514152	0.012468	1.532623	0.311726	0.543999
GO:0032303	regulation of icosanoid secretion	1	0.006369	1620171	0.002372	2.684693	0.311283	0.543999
GO:0032836	glomerular basement membrane development	1	0.006369	1613217	0.002362	2.696265	0.310178	0.543999
GO:0032930	positive regulation of superoxide anion generation	1	0.006369	1609123	0.002356	2.703125	0.309527	0.543999
GO:0033083	regulation of immature T cell proliferation	1	0.006369	1617820	0.002369	2.688594	0.31091	0.543999
GO:0034109	homotypic cell-cell adhesion	2	0.012739	4888241	0.007158	1.779643	0.309844	0.543999
GO:0042416	dopamine biosynthetic process	1	0.006369	1620623	0.002373	2.683944	0.311355	0.543999
GO:0045058	T cell selection	2	0.012739	4884666	0.007153	1.780945	0.309543	0.543999
GO:0045843	negative regulation of striated muscle tissue development	1	0.006369	1617973	0.002369	2.688340	0.310934	0.543999
GO:0048635	negative regulation of muscle organ development	1	0.006369	1617973	0.002369	2.688340	0.310934	0.543999
GO:0050851	antigen receptor-mediated signaling pathway	5	0.031847	16056650	0.023513	1.354473	0.310412	0.543999
GO:0051580	regulation of neurotransmitter uptake	1	0.006369	1624358	0.002379	2.677773	0.311947	0.543999
GO:0060444	branching involved in mammary gland duct morphogenesis	1	0.006369	1607597	0.002354	2.705691	0.309284	0.543999
GO:0071391	cellular response to estrogen stimulus	1	0.006369	1622773	0.002376	2.680388	0.311696	0.543999
GO:0071622	regulation of granulocyte chemotaxis	2	0.012739	4887430	0.007157	1.779938	0.309776	0.543999
GO:1901343	negative regulation of vasculature development	4	0.025478	12260714	0.017954	1.419056	0.311868	0.543999
GO:1901844	regulation of cell communication by electrical coupling involved in cardiac conduction	1	0.006369	1616370	0.002367	2.691006	0.310679	0.543999
GO:0014059	regulation of dopamine secretion	1	0.006369	1635116	0.002394	2.660155	0.313651	0.544493
GO:0022412	cellular process involved in reproduction in multicellular organism	8	0.050955	27923533	0.040890	1.246164	0.313738	0.544493
GO:0032501	multicellular organismal process	67	0.426752	276329254	0.404643	1.054638	0.313172	0.544493
GO:0042554	superoxide anion generation	1	0.006369	1636802	0.002397	2.657414	0.313917	0.544493
GO:0042987	amyloid precursor protein catabolic process	1	0.006369	1630806	0.002388	2.667185	0.312969	0.544493
GO:0044282	small molecule catabolic process	8	0.050955	27907975	0.040867	1.246858	0.313209	0.544493
GO:0046596	regulation of viral entry into host cell	1	0.006369	1635704	0.002395	2.659198	0.313744	0.544493
GO:0046849	bone remodeling	1	0.006369	1633719	0.002392	2.662429	0.31343	0.544493
GO:0048066	developmental pigmentation	1	0.006369	1634433	0.002393	2.661266	0.313543	0.544493
GO:0090090	negative regulation of canonical Wnt signaling pathway	5	0.031847	16125383	0.023613	1.348700	0.313496	0.544493
GO:0097709	connective tissue replacement	1	0.006369	1636775	0.002397	2.657458	0.313913	0.544493
GO:0001933	negative regulation of protein phosphorylation	4	0.025478	12310192	0.018026	1.413353	0.314425	0.544904
GO:0051984	positive regulation of chromosome segregation	2	0.012739	4942404	0.007237	1.760140	0.314408	0.544904
GO:0060707	trophoblast giant cell differentiation	1	0.006369	1642486	0.002405	2.648218	0.314816	0.545206
GO:0090189	regulation of branching involved in ureteric bud morphogenesis	1	0.006369	1642829	0.002406	2.647665	0.31487	0.545206
GO:0021885	forebrain cell migration	2	0.012739	4950156	0.007249	1.757383	0.31506	0.545302
GO:0051590	positive regulation of neurotransmitter transport	1	0.006369	1645823	0.002410	2.642849	0.315342	0.545322
GO:0090336	positive regulation of brown fat cell differentiation	1	0.006369	1645220	0.002409	2.643817	0.315247	0.545322
GO:2000234	positive regulation of rRNA processing	1	0.006369	1647300	0.002412	2.640479	0.315575	0.545491
GO:0006166	purine ribonucleoside salvage	1	0.006369	1650542	0.002417	2.635293	0.316086	0.545969
GO:1905244	regulation of modification of synaptic structure	1	0.006369	1650774	0.002417	2.634922	0.316123	0.545969
GO:0016180	snRNA processing	2	0.012739	4970070	0.007278	1.750342	0.316736	0.545974
GO:0016202	regulation of striated muscle tissue development	2	0.012739	4970867	0.007279	1.750061	0.316803	0.545974
GO:0021756	striatum development	1	0.006369	1654208	0.002422	2.629452	0.316664	0.545974
GO:0048731	system development	26	0.165605	102024499	0.149400	1.108471	0.316271	0.545974
GO:0051304	chromosome separation	1	0.006369	1654715	0.002423	2.628647	0.316744	0.545974
GO:0043649	dicarboxylic acid catabolic process	1	0.006369	1658063	0.002428	2.623339	0.317271	0.546547
GO:0010558	negative regulation of macromolecule biosynthetic process	48	0.305732	195160215	0.285783	1.069807	0.317513	0.546696
GO:0032928	regulation of superoxide anion generation	1	0.006369	1661127	0.002432	2.618500	0.317753	0.546696
GO:0098743	cell aggregation	1	0.006369	1661203	0.002433	2.618380	0.317765	0.546696
GO:0044857	plasma membrane raft organization	1	0.006369	1667363	0.002442	2.608707	0.318733	0.548128
GO:0000028	ribosomal small subunit assembly	1	0.006369	1675612	0.002454	2.595864	0.320027	0.548324
GO:0006959	humoral immune response	5	0.031847	16283412	0.023845	1.335611	0.3206	0.548324
GO:0007006	mitochondrial membrane organization	4	0.025478	12431704	0.018204	1.399538	0.320711	0.548324
GO:0009201	ribonucleoside triphosphate biosynthetic process	3	0.019108	8658115	0.012679	1.507139	0.320739	0.548324
GO:0035970	peptidyl-threonine dephosphorylation	1	0.006369	1681926	0.002463	2.586119	0.321015	0.548324
GO:0048678	response to axon injury	2	0.012739	5021214	0.007353	1.732514	0.321036	0.548324
GO:0050657	nucleic acid transport	5	0.031847	16273690	0.023830	1.336409	0.320163	0.548324
GO:0050658	RNA transport	5	0.031847	16273690	0.023830	1.336409	0.320163	0.548324
GO:0050774	negative regulation of dendrite morphogenesis	1	0.006369	1681691	0.002463	2.586481	0.320979	0.548324
GO:0060009	Sertoli cell development	1	0.006369	1671059	0.002447	2.602937	0.319313	0.548324
GO:0060211	regulation of nuclear-transcribed mRNA poly(A) tail shortening	1	0.006369	1680467	0.002461	2.588365	0.320787	0.548324
GO:0060965	negative regulation of miRNA-mediated gene silencing	1	0.006369	1675327	0.002453	2.596306	0.319982	0.548324
GO:0071025	RNA surveillance	2	0.012739	5020276	0.007351	1.732837	0.320957	0.548324
GO:0086010	membrane depolarization during action potential	1	0.006369	1675141	0.002453	2.596594	0.319953	0.548324
GO:0097305	response to alcohol	8	0.050955	28124024	0.041183	1.237280	0.320569	0.548324
GO:1901987	regulation of cell cycle phase transition	14	0.089172	52475450	0.076842	1.160452	0.321159	0.548324
GO:2000271	positive regulation of fibroblast apoptotic process	1	0.006369	1672137	0.002449	2.601259	0.319482	0.548324
GO:0032881	regulation of polysaccharide metabolic process	2	0.012739	5027129	0.007361	1.730475	0.321533	0.548729
GO:0007249	canonical NF-kappaB signal transduction	2	0.012739	5036621	0.007375	1.727214	0.32233	0.549208
GO:0035107	appendage morphogenesis	4	0.025478	12463515	0.018251	1.395966	0.322358	0.549208
GO:0035108	limb morphogenesis	4	0.025478	12463515	0.018251	1.395966	0.322358	0.549208
GO:2000027	regulation of animal organ morphogenesis	3	0.019108	8679672	0.012710	1.503396	0.322089	0.549208
GO:0015851	nucleobase transport	1	0.006369	1696590	0.002484	2.563767	0.323306	0.550246
GO:0043487	regulation of RNA stability	6	0.038217	20261206	0.029669	1.288076	0.323377	0.550246
GO:0051481	negative regulation of cytosolic calcium ion concentration	1	0.006369	1696441	0.002484	2.563992	0.323283	0.550246
GO:0048634	regulation of muscle organ development	2	0.012739	5058467	0.007407	1.719755	0.324164	0.551352
GO:0048485	sympathetic nervous system development	1	0.006369	1710732	0.002505	2.542573	0.325508	0.553405
GO:0002407	dendritic cell chemotaxis	1	0.006369	1713877	0.002510	2.537907	0.325997	0.553838
GO:0006260	DNA replication	5	0.031847	16404055	0.024021	1.325788	0.326038	0.553838
GO:0045842	positive regulation of mitotic metaphase/anaphase transition	1	0.006369	1717247	0.002515	2.532927	0.32652	0.554191
GO:1902101	positive regulation of metaphase/anaphase transition of cell cycle	1	0.006369	1717247	0.002515	2.532927	0.32652	0.554191
GO:0048864	stem cell development	2	0.012739	5089611	0.007453	1.709231	0.326776	0.554392
GO:0044793	host-mediated suppression of viral proces	1	0.006369	1720022	0.002519	2.528840	0.326951	0.554455
GO:0032967	positive regulation of collagen biosynthetic process	1	0.006369	1723979	0.002525	2.523036	0.327564	0.555262
GO:1901379	regulation of potassium ion transmembrane transport	2	0.012739	5105638	0.007476	1.703866	0.328119	0.555969
GO:0002252	immune effector process	9	0.057325	32389080	0.047429	1.208647	0.328787	0.556701
GO:0006858	extracellular transport	2	0.012739	5114097	0.007489	1.701048	0.328828	0.556701
GO:0006816	calcium ion transport	7	0.044586	24400385	0.035731	1.247834	0.330128	0.558668
GO:0031665	negative regulation of lipopolysaccharide-mediated signaling pathway	1	0.006369	1742840	0.002552	2.495732	0.330481	0.558864
GO:0060231	mesenchymal to epithelial transition	1	0.006369	1743099	0.002553	2.495361	0.330521	0.558864
GO:0009890	negative regulation of biosynthetic process	49	0.312102	200360944	0.293399	1.063747	0.331147	0.559294
GO:0022603	regulation of anatomical structure morphogenesis	21	0.133758	81891728	0.119918	1.115410	0.331192	0.559294
GO:0071675	regulation of mononuclear cell migration	5	0.031847	16516300	0.024186	1.316778	0.331106	0.559294
GO:0170034	L-amino acid biosynthetic process	2	0.012739	5146563	0.007536	1.690317	0.331546	0.559658
GO:0051338	regulation of transferase activity	9	0.057325	32487015	0.047572	1.205003	0.331937	0.560083
GO:0071362	cellular response to ether	1	0.006369	1753487	0.002568	2.480578	0.332122	0.560161
GO:0033152	immunoglobulin V(D)J recombination	1	0.006369	1754432	0.002569	2.479242	0.332268	0.560172
GO:0019725	cellular homeostasis	16	0.101911	61177257	0.089585	1.137589	0.33253	0.56038
GO:0001765	membrane raft assembly	1	0.006369	1762435	0.002581	2.467984	0.333498	0.561052
GO:0009896	positive regulation of catabolic process	14	0.089172	52983447	0.077586	1.149326	0.334042	0.561052
GO:0030167	proteoglycan catabolic process	1	0.006369	1765205	0.002585	2.464111	0.333924	0.561052
GO:0048484	enteric nervous system development	1	0.006369	1762452	0.002581	2.467960	0.333501	0.561052
GO:0060746	parental behavior	1	0.006369	1763728	0.002583	2.466175	0.333697	0.561052
GO:0061469	regulation of type B pancreatic cell proliferation	1	0.006369	1760147	0.002577	2.471192	0.333147	0.561052
GO:1902992	negative regulation of amyloid precursor protein catabolic process	1	0.006369	1760971	0.002579	2.470036	0.333273	0.561052
GO:1903313	positive regulation of mRNA metabolic process	4	0.025478	12687055	0.018578	1.371370	0.333951	0.561052
GO:1902230	negative regulation of intrinsic apoptotic signaling pathway in response to DNA damage	2	0.012739	5179430	0.007584	1.679591	0.334295	0.561242
GO:0003264	regulation of cardioblast proliferation	1	0.006369	1769481	0.002591	2.458156	0.33458	0.561253
GO:1901861	regulation of muscle tissue development	2	0.012739	5182271	0.007589	1.678670	0.334532	0.561253
GO:0070199	establishment of protein localization to chromosome	1	0.006369	1771110	0.002594	2.455896	0.33483	0.561439
GO:0008306	associative learning	3	0.019108	8891486	0.013020	1.467582	0.335354	0.562085
GO:0007163	establishment or maintenance of cell polarity	5	0.031847	16618381	0.024335	1.308690	0.335722	0.562467
GO:0000956	nuclear-transcribed mRNA catabolic process	4	0.025478	12750041	0.018671	1.364595	0.337222	0.56317
GO:0007188	adenylate cyclase-modulating G protein-coupled receptor signaling pathway	6	0.038217	20586806	0.030146	1.267704	0.336566	0.56317
GO:0007601	visual perception	5	0.031847	16651763	0.024384	1.306066	0.337233	0.56317
GO:0031392	regulation of prostaglandin biosynthetic process	1	0.006369	1787477	0.002617	2.433408	0.337335	0.56317
GO:0032481	positive regulation of type I interferon production	3	0.019108	8909603	0.013047	1.464598	0.336489	0.56317
GO:0035303	regulation of dephosphorylation	1	0.006369	1789144	0.002620	2.431141	0.337589	0.56317
GO:0048609	multicellular organismal reproductive process	19	0.121019	73834683	0.108120	1.119305	0.337174	0.56317
GO:0060143	positive regulation of syncytium formation by plasma membrane fusion	1	0.006369	1781273	0.002608	2.441884	0.336386	0.56317
GO:0070885	negative regulation of calcineurin-NFAT signaling cascade	1	0.006369	1789731	0.002621	2.430344	0.337679	0.56317
GO:0099172	presynapse organization	1	0.006369	1789618	0.002621	2.430497	0.337662	0.56317
GO:0106057	negative regulation of calcineurin-mediated signaling	1	0.006369	1789731	0.002621	2.430344	0.337679	0.56317
GO:0006694	steroid biosynthetic process	3	0.019108	8935559	0.013085	1.460343	0.338114	0.56332
GO:0061029	eyelid development in camera-type eye	1	0.006369	1793065	0.002626	2.425825	0.338188	0.56332
GO:1901847	nicotinate metabolic process	1	0.006369	1792601	0.002625	2.426453	0.338117	0.56332
GO:0033235	positive regulation of protein sumoylation	1	0.006369	1797223	0.002632	2.420212	0.338822	0.564005
GO:0034340	response to type I interferon	2	0.012739	5235254	0.007666	1.661681	0.338956	0.564005
GO:0035051	cardiocyte differentiation	2	0.012739	5236006	0.007667	1.661442	0.339018	0.564005
GO:0060536	cartilage morphogenesis	1	0.006369	1799732	0.002635	2.416838	0.339204	0.56408
GO:0044774	mitotic DNA integrity checkpoint signaling	3	0.019108	8965592	0.013129	1.455451	0.339994	0.564984
GO:0061564	axon development	2	0.012739	5248108	0.007685	1.657611	0.340028	0.564984
GO:0002507	tolerance induction	1	0.006369	1810348	0.002651	2.402666	0.340819	0.565134
GO:0006886	intracellular protein transport	14	0.089172	53242895	0.077966	1.143726	0.34067	0.565134
GO:0007288	sperm axoneme assembly	1	0.006369	1810245	0.002651	2.402802	0.340803	0.565134
GO:0170038	proteinogenic amino acid biosynthetic process	2	0.012739	5251056	0.007689	1.656681	0.340273	0.565134
GO:1905821	positive regulation of chromosome condensation	1	0.006369	1808521	0.002648	2.405093	0.340541	0.565134
GO:0045599	negative regulation of fat cell differentiation	3	0.019108	8995332	0.013172	1.450639	0.341855	0.566387
GO:2000107	negative regulation of leukocyte apoptotic process	2	0.012739	5269996	0.007717	1.650727	0.341851	0.566387
GO:0030198	extracellular matrix organization	7	0.044586	24738783	0.036226	1.230765	0.342699	0.566738
GO:0031643	positive regulation of myelination	1	0.006369	1823210	0.002670	2.385716	0.34277	0.566738
GO:0043062	extracellular structure organization	7	0.044586	24738783	0.036226	1.230765	0.342699	0.566738
GO:0045338	farnesyl diphosphate metabolic process	1	0.006369	1820329	0.002666	2.389492	0.342334	0.566738
GO:1903902	positive regulation of viral life cycle	1	0.006369	1822911	0.002669	2.386107	0.342725	0.566738
GO:0000725	recombinational repair	5	0.031847	16805437	0.024609	1.294123	0.344196	0.567029
GO:0021549	cerebellum development	2	0.012739	5297970	0.007758	1.642011	0.34418	0.567029
GO:0035672	oligopeptide transmembrane transport	1	0.006369	1830439	0.002680	2.376294	0.343865	0.567029
GO:0036503	ERAD pathway	3	0.019108	9023593	0.013214	1.446096	0.343624	0.567029
GO:0045542	positive regulation of cholesterol biosynthetic process	1	0.006369	1834383	0.002686	2.371185	0.344461	0.567029
GO:0051236	establishment of RNA localization	5	0.031847	16788575	0.024584	1.295423	0.343432	0.567029
GO:0071345	cellular response to cytokine stimulus	13	0.082803	49268913	0.072147	1.147693	0.344635	0.567029
GO:0106120	positive regulation of sterol biosynthetic process	1	0.006369	1834383	0.002686	2.371185	0.344461	0.567029
GO:0140588	chromatin looping	1	0.006369	1835061	0.002687	2.370309	0.344563	0.567029
GO:1901862	negative regulation of muscle tissue development	1	0.006369	1829377	0.002679	2.377673	0.343704	0.567029
GO:1903747	regulation of establishment of protein localization to mitochondrion	2	0.012739	5292867	0.007751	1.643594	0.343756	0.567029
GO:2001252	positive regulation of chromosome organization	4	0.025478	12867916	0.018843	1.352095	0.343347	0.567029
GO:0017062	respiratory chain complex III assembly	1	0.006369	1840269	0.002695	2.363601	0.34535	0.567743
GO:0034551	mitochondrial respiratory chain complex III assembly	1	0.006369	1840269	0.002695	2.363601	0.34535	0.567743
GO:0030042	actin filament depolymerization	1	0.006369	1843542	0.002700	2.359404	0.345844	0.568104
GO:1902570	protein localization to nucleolus	1	0.006369	1843592	0.002700	2.359340	0.345851	0.568104
GO:0071639	positive regulation of monocyte chemotactic protein-1 production	1	0.006369	1850062	0.002709	2.351089	0.346826	0.569473
GO:0050953	sensory perception of light stimulus	5	0.031847	16885377	0.024726	1.287996	0.347823	0.570644
GO:0090306	meiotic spindle assembly	1	0.006369	1856263	0.002718	2.343235	0.347759	0.570644
GO:1901623	regulation of lymphocyte chemotaxis	1	0.006369	1859597	0.002723	2.339034	0.34826	0.57113
GO:0070050	neuron cellular homeostasis	2	0.012739	5352088	0.007837	1.625407	0.348678	0.571583
GO:0007283	spermatogenesis	13	0.082803	49431444	0.072385	1.143920	0.348974	0.571819
GO:0019509	L-methionine salvage from methylthioadenosine	1	0.006369	1866911	0.002734	2.329871	0.349358	0.571819
GO:0051209	release of sequestered calcium ion into cytosol	2	0.012739	5360298	0.007849	1.622918	0.34936	0.571819
GO:1903587	regulation of blood vessel endothelial cell proliferation involved in sprouting angiogenesis	1	0.006369	1867120	0.002734	2.329610	0.34939	0.571819
GO:0012501	programmed cell death	22	0.140127	86961451	0.127342	1.100402	0.34955	0.571849
GO:1902774	late endosome to lysosome transport	1	0.006369	1878380	0.002751	2.315645	0.351076	0.574113
GO:0010714	positive regulation of collagen metabolic process	1	0.006369	1880673	0.002754	2.312822	0.351419	0.574441
GO:0051865	protein autoubiquitination	2	0.012739	5391025	0.007894	1.613668	0.351908	0.575007
GO:0001656	metanephros development	2	0.012739	5400197	0.007908	1.610927	0.352668	0.575316
GO:0009142	nucleoside triphosphate biosynthetic process	3	0.019108	9165213	0.013421	1.423751	0.35248	0.575316
GO:0061013	regulation of mRNA catabolic process	6	0.038217	20979304	0.030721	1.243986	0.352549	0.575316
GO:0099175	regulation of postsynapse organization	4	0.025478	13043196	0.019100	1.333925	0.35246	0.575316
GO:0002688	regulation of leukocyte chemotaxis	4	0.025478	13058128	0.019122	1.332400	0.353237	0.575545
GO:0021533	cell differentiation in hindbrain	1	0.006369	1891273	0.002769	2.299859	0.353002	0.575545
GO:0045229	external encapsulating structure organization	7	0.044586	25017705	0.036635	1.217043	0.353108	0.575545
GO:0034314	Arp2/3 complex-mediated actin nucleation	1	0.006369	1899950	0.002782	2.289356	0.354295	0.576784
GO:0043516	regulation of DNA damage response, signal transduction by p53 class mediator	2	0.012739	5421429	0.007939	1.604618	0.354426	0.576784
GO:0045730	respiratory burst	1	0.006369	1900776	0.002783	2.288361	0.354418	0.576784
GO:0032091	negative regulation of protein binding	1	0.006369	1903536	0.002787	2.285043	0.354829	0.577205
GO:0001817	regulation of cytokine production	19	0.121019	74699001	0.109385	1.106354	0.356269	0.578034
GO:0019222	regulation of metabolic process	96	0.611465	405384467	0.593625	1.030053	0.355944	0.578034
GO:0031053	primary miRNA processing	1	0.006369	1908051	0.002794	2.279636	0.3555	0.578034
GO:0046683	response to organophosphorus	4	0.025478	13117832	0.019209	1.326335	0.356342	0.578034
GO:0051726	regulation of cell cycle	28	0.178344	112570781	0.164843	1.081902	0.355948	0.578034
GO:0061909	autophagosome-lysosome fusion	1	0.006369	1913695	0.002802	2.272912	0.356338	0.578034
GO:0098760	response to interleukin-7	1	0.006369	1911770	0.002800	2.275201	0.356052	0.578034
GO:0060149	negative regulation of post-transcriptional gene silencing	1	0.006369	1915805	0.002805	2.270409	0.356651	0.57807
GO:1900369	negative regulation of post-transcriptional gene silencing by regulatory ncRNA	1	0.006369	1915805	0.002805	2.270409	0.356651	0.57807
GO:0046890	regulation of lipid biosynthetic process	6	0.038217	21084400	0.030875	1.237786	0.356841	0.578146
GO:0001523	retinoid metabolic process	2	0.012739	5456438	0.007990	1.594323	0.357322	0.578609
GO:0015698	inorganic anion transport	3	0.019108	9244201	0.013537	1.411586	0.357414	0.578609
GO:0090043	regulation of tubulin deacetylation	1	0.006369	1924951	0.002819	2.259622	0.358006	0.579335
GO:0002827	positive regulation of T-helper 1 type immune response	1	0.006369	1931533	0.002828	2.251922	0.35898	0.579498
GO:0042451	purine nucleoside biosynthetic process	1	0.006369	1935182	0.002834	2.247676	0.359519	0.579498
GO:0042455	ribonucleoside biosynthetic process	1	0.006369	1935182	0.002834	2.247676	0.359519	0.579498
GO:0043011	myeloid dendritic cell differentiation	1	0.006369	1928695	0.002824	2.255235	0.35856	0.579498
GO:0046129	purine ribonucleoside biosynthetic process	1	0.006369	1935182	0.002834	2.247676	0.359519	0.579498
GO:0048232	male gamete generation	13	0.082803	49801370	0.072927	1.135422	0.358889	0.579498
GO:0051438	regulation of ubiquitin-protein transferase activity	1	0.006369	1930472	0.002827	2.253159	0.358823	0.579498
GO:0060074	synapse maturation	1	0.006369	1934616	0.002833	2.248333	0.359435	0.579498
GO:0060216	definitive hemopoiesis	1	0.006369	1935355	0.002834	2.247475	0.359544	0.579498
GO:0071636	positive regulation of transforming growth factor beta production	1	0.006369	1933246	0.002831	2.249926	0.359233	0.579498
GO:0070371	ERK1 and ERK2 cascade	2	0.012739	5486205	0.008034	1.585672	0.35978	0.579646
GO:1901740	negative regulation of myoblast fusion	2	0.012739	5489995	0.008039	1.584577	0.360093	0.579918
GO:0043102	amino acid salvage	1	0.006369	1943155	0.002845	2.238453	0.360695	0.579961
GO:0045185	maintenance of protein location	2	0.012739	5496707	0.008049	1.582643	0.360647	0.579961
GO:0071265	L-methionine biosynthetic process	1	0.006369	1943155	0.002845	2.238453	0.360695	0.579961
GO:0071267	L-methionine salvage	1	0.006369	1943155	0.002845	2.238453	0.360695	0.579961
GO:0007204	positive regulation of cytosolic calcium ion concentration	4	0.025478	13208685	0.019342	1.317212	0.361067	0.58022
GO:0032413	negative regulation of ion transmembrane transporter activity	1	0.006369	1948050	0.002853	2.232828	0.361416	0.58022
GO:0034504	protein localization to nucleus	5	0.031847	17183356	0.025162	1.265661	0.36136	0.58022
GO:0035871	protein K11-linked deubiquitination	1	0.006369	1948155	0.002853	2.232708	0.361432	0.58022
GO:0003002	regionalization	8	0.050955	29340730	0.042965	1.185972	0.362565	0.581807
GO:0016446	somatic hypermutation of immunoglobulin genes	1	0.006369	1957688	0.002867	2.221836	0.362834	0.582007
GO:0009743	response to carbohydrate	5	0.031847	17244140	0.025251	1.261200	0.364124	0.583844
GO:0051099	positive regulation of binding	2	0.012739	5547881	0.008124	1.568044	0.364863	0.584796
GO:2000514	regulation of CD4-positive, alpha-beta T cell activation	3	0.019108	9368736	0.013719	1.392822	0.365184	0.585078
GO:0008219	cell death	22	0.140127	87740997	0.128484	1.090625	0.365744	0.58551
GO:0051785	positive regulation of nuclear division	2	0.012739	5557939	0.008139	1.565207	0.36569	0.58551
GO:0097320	plasma membrane tubulation	1	0.006369	1978655	0.002897	2.198292	0.365907	0.585538
GO:0046716	muscle cell cellular homeostasis	1	0.006369	1981286	0.002901	2.195373	0.366291	0.58592
GO:0045132	meiotic chromosome segregation	1	0.006369	1983014	0.002904	2.193460	0.366544	0.586092
GO:0055082	intracellular chemical homeostasis	13	0.082803	50096646	0.073359	1.128730	0.36684	0.586333
GO:1905906	regulation of amyloid fibril formation	1	0.006369	1991292	0.002916	2.184341	0.367751	0.587557
GO:0034242	negative regulation of syncytium formation by plasma membrane fusion	2	0.012739	5588063	0.008183	1.556769	0.368166	0.587561
GO:0035329	hippo signaling	1	0.006369	1994312	0.002920	2.181033	0.368192	0.587561
GO:0042776	proton motive force-driven mitochondrial ATP synthesis	2	0.012739	5585952	0.008180	1.557357	0.367993	0.587561
GO:0001510	RNA methylation	3	0.019108	9432090	0.013812	1.383467	0.369131	0.587986
GO:0002523	leukocyte migration involved in inflammatory response	1	0.006369	2001151	0.002930	2.173580	0.369187	0.587986
GO:0046827	positive regulation of protein export from nucleus	1	0.006369	1998874	0.002927	2.176056	0.368856	0.587986
GO:1901698	response to nitrogen compound	20	0.127389	79478516	0.116384	1.094550	0.36911	0.587986
GO:2000738	positive regulation of stem cell differentiation	1	0.006369	1998431	0.002926	2.176538	0.368791	0.587986
GO:0006857	oligopeptide transport	1	0.006369	2004464	0.002935	2.169987	0.369669	0.588521
GO:0031342	negative regulation of cell killing	1	0.006369	2006696	0.002939	2.167574	0.369993	0.588805
GO:0002831	regulation of response to biotic stimulus	13	0.082803	50274853	0.073620	1.124729	0.371652	0.590717
GO:0003044	regulation of systemic arterial blood pressure mediated by a chemical signal	1	0.006369	2020032	0.002958	2.153264	0.371927	0.590717
GO:0007059	chromosome segregation	5	0.031847	17410291	0.025495	1.249164	0.371682	0.590717
GO:0030335	positive regulation of cell migration	15	0.095541	58624848	0.085847	1.112923	0.371835	0.590717
GO:0090174	organelle membrane fusion	3	0.019108	9475670	0.013876	1.377104	0.371844	0.590717
GO:0002821	positive regulation of adaptive immune response	4	0.025478	13421529	0.019654	1.296324	0.372133	0.590808
GO:2000402	negative regulation of lymphocyte migration	1	0.006369	2022452	0.002962	2.150687	0.372278	0.590808
GO:0007254	JNK cascade	2	0.012739	5641090	0.008261	1.542135	0.372515	0.590921
GO:0016075	rRNA catabolic process	1	0.006369	2026997	0.002968	2.145865	0.372935	0.590921
GO:0045862	positive regulation of proteolysis	6	0.038217	21477200	0.031450	1.215148	0.372913	0.590921
GO:0098900	regulation of action potential	2	0.012739	5646142	0.008268	1.540755	0.372929	0.590921
GO:0002683	negative regulation of immune system process	13	0.082803	50338579	0.073713	1.123305	0.373375	0.591113
GO:0032760	positive regulation of tumor necrosis factor production	4	0.025478	13451598	0.019698	1.293426	0.373696	0.591113
GO:0065007	biological regulation	138	0.878981	591635621	0.866362	1.014566	0.373854	0.591113
GO:0098581	detection of external biotic stimulus	1	0.006369	2028881	0.002971	2.143872	0.373208	0.591113
GO:1901550	regulation of endothelial cell development	1	0.006369	2034943	0.002980	2.137486	0.374083	0.591113
GO:1901991	negative regulation of mitotic cell cycle phase transition	6	0.038217	21502963	0.031488	1.213692	0.373968	0.591113
GO:1903140	regulation of establishment of endothelial barrier	1	0.006369	2034943	0.002980	2.137486	0.374083	0.591113
GO:0045591	positive regulation of regulatory T cell differentiation	1	0.006369	2039920	0.002987	2.132270	0.374801	0.592015
GO:0045598	regulation of fat cell differentiation	5	0.031847	17487351	0.025608	1.243659	0.375188	0.592395
GO:0002312	B cell activation involved in immune response	2	0.012739	5681672	0.008320	1.531120	0.375835	0.593184
GO:0001843	neural tube closure	3	0.019108	9542644	0.013974	1.367439	0.376009	0.593225
GO:0009060	aerobic respiration	3	0.019108	9549567	0.013984	1.366448	0.376439	0.593672
GO:1901293	nucleoside phosphate biosynthetic process	7	0.044586	25649127	0.037559	1.187082	0.376788	0.593989
GO:0023061	signal release	4	0.025478	13524686	0.019805	1.286436	0.377493	0.59486
GO:0032350	regulation of hormone metabolic process	2	0.012739	5705509	0.008355	1.524723	0.377782	0.59486
GO:0051494	negative regulation of cytoskeleton organization	4	0.025478	13529834	0.019812	1.285947	0.377761	0.59486
GO:0010715	regulation of extracellular matrix disassembly	1	0.006369	2064635	0.003023	2.106746	0.378354	0.595127
GO:0010827	regulation of D-glucose transmembrane transport	3	0.019108	9581063	0.014030	1.361956	0.378395	0.595127
GO:1904888	cranial skeletal system development	1	0.006369	2063452	0.003022	2.107954	0.378185	0.595127
GO:1901096	regulation of autophagosome maturation	1	0.006369	2068417	0.003029	2.102894	0.378896	0.59545
GO:2000318	positive regulation of T-helper 17 type immune response	1	0.006369	2068332	0.003029	2.102980	0.378884	0.59545
GO:1900221	regulation of amyloid-beta clearance	1	0.006369	2075870	0.003040	2.095344	0.379963	0.596894
GO:1903557	positive regulation of tumor necrosis factor superfamily cytokine production	4	0.025478	13580926	0.019887	1.281109	0.380414	0.59737
GO:0080134	regulation of response to stress	31	0.197452	126673193	0.185494	1.064468	0.381141	0.59808
GO:0098696	regulation of neurotransmitter receptor localization to postsynaptic specialization membrane	1	0.006369	2084274	0.003052	2.086895	0.381163	0.59808
GO:0060487	lung epithelial cell differentiation	1	0.006369	2085991	0.003055	2.085177	0.381408	0.598232
GO:0006071	glycerol metabolic process	1	0.006369	2094234	0.003067	2.076970	0.382583	0.599608
GO:0062013	positive regulation of small molecule metabolic process	5	0.031847	17647958	0.025843	1.232341	0.382496	0.599608
GO:0006998	nuclear envelope organization	1	0.006369	2097565	0.003072	2.073672	0.383057	0.600118
GO:0002028	regulation of sodium ion transport	2	0.012739	5776059	0.008458	1.506100	0.38353	0.600161
GO:0014002	astrocyte development	1	0.006369	2100405	0.003076	2.070868	0.383461	0.600161
GO:0016485	protein processing	5	0.031847	17670717	0.025876	1.230754	0.383531	0.600161
GO:0009086	methionine biosynthetic process	1	0.006369	2106363	0.003084	2.065010	0.384307	0.600728
GO:0048490	anterograde synaptic vesicle transport	1	0.006369	2107648	0.003086	2.063751	0.38449	0.600728
GO:0099514	synaptic vesicle cytoskeletal transport	1	0.006369	2107648	0.003086	2.063751	0.38449	0.600728
GO:0099517	synaptic vesicle transport along microtubule	1	0.006369	2107648	0.003086	2.063751	0.38449	0.600728
GO:0030224	monocyte differentiation	1	0.006369	2114213	0.003096	2.057343	0.385421	0.601484
GO:0043954	cellular component maintenance	2	0.012739	5797465	0.008490	1.500539	0.38527	0.601484
GO:0061635	regulation of protein complex stability	1	0.006369	2113461	0.003095	2.058075	0.385314	0.601484
GO:0010586	miRNA metabolic process	1	0.006369	2116262	0.003099	2.055351	0.385711	0.601685
GO:0018107	peptidyl-threonine phosphorylation	1	0.006369	2120393	0.003105	2.051347	0.386296	0.601685
GO:0018210	peptidyl-threonine modification	1	0.006369	2120393	0.003105	2.051347	0.386296	0.601685
GO:0043117	positive regulation of vascular permeability	1	0.006369	2118725	0.003103	2.052962	0.38606	0.601685
GO:0048812	neuron projection morphogenesis	7	0.044586	25900910	0.037928	1.175543	0.386259	0.601685
GO:0002181	cytoplasmic translation	3	0.019108	9757864	0.014289	1.337279	0.389354	0.602069
GO:0002705	positive regulation of leukocyte mediated immunity	4	0.025478	13744418	0.020127	1.265870	0.388896	0.602069
GO:0006265	DNA topological change	1	0.006369	2134014	0.003125	2.038253	0.388221	0.602069
GO:0006706	steroid catabolic process	1	0.006369	2133349	0.003124	2.038889	0.388127	0.602069
GO:0006939	smooth muscle contraction	2	0.012739	5824494	0.008529	1.493576	0.387463	0.602069
GO:0009083	branched-chain amino acid catabolic process	1	0.006369	2129036	0.003118	2.043019	0.387518	0.602069
GO:0010968	regulation of microtubule nucleation	1	0.006369	2142087	0.003137	2.030572	0.389359	0.602069
GO:0030889	negative regulation of B cell proliferation	1	0.006369	2136099	0.003128	2.036264	0.388515	0.602069
GO:0033043	regulation of organelle organization	26	0.165605	105730594	0.154827	1.069617	0.387236	0.602069
GO:0042446	hormone biosynthetic process	1	0.006369	2132494	0.003123	2.039706	0.388007	0.602069
GO:0044283	small molecule biosynthetic process	10	0.063694	38403316	0.056236	1.132626	0.389381	0.602069
GO:0045834	positive regulation of lipid metabolic process	4	0.025478	13740008	0.020120	1.266276	0.388667	0.602069
GO:0050878	regulation of body fluid levels	7	0.044586	25967008	0.038025	1.172551	0.388746	0.602069
GO:0060606	tube closure	3	0.019108	9753191	0.014282	1.337919	0.389065	0.602069
GO:0061709	reticulophagy	1	0.006369	2132269	0.003122	2.039921	0.387975	0.602069
GO:0070286	axonemal dynein complex assembly	1	0.006369	2141048	0.003135	2.031557	0.389213	0.602069
GO:1901607	alpha-amino acid biosynthetic process	2	0.012739	5843086	0.008556	1.488823	0.38897	0.602069
GO:1902166	negative regulation of intrinsic apoptotic signaling pathway in response to DNA damage by p53 class mediator	1	0.006369	2123529	0.003110	2.048317	0.38674	0.602069
GO:2001279	regulation of unsaturated fatty acid biosynthetic process	1	0.006369	2141938	0.003137	2.030713	0.389338	0.602069
GO:0046777	protein autophosphorylation	3	0.019108	9762614	0.014296	1.336628	0.389648	0.60224
GO:0060065	uterus development	1	0.006369	2145150	0.003141	2.027672	0.38979	0.60224
GO:0032410	negative regulation of transporter activity	1	0.006369	2147427	0.003145	2.025522	0.390111	0.602504
GO:0045622	regulation of T-helper cell differentiation	2	0.012739	5869433	0.008595	1.482140	0.391103	0.603574
GO:0071637	regulation of monocyte chemotactic protein-1 production	1	0.006369	2154110	0.003154	2.019238	0.39105	0.603574
GO:0007530	sex determination	1	0.006369	2156492	0.003158	2.017008	0.391384	0.603777
GO:1900153	positive regulation of nuclear-transcribed mRNA catabolic process, deadenylation-dependent decay	1	0.006369	2161036	0.003165	2.012767	0.392022	0.60453
GO:0002755	MyD88-dependent toll-like receptor signaling pathway	1	0.006369	2168661	0.003176	2.005690	0.39309	0.604904
GO:0007076	mitotic chromosome condensation	1	0.006369	2169199	0.003176	2.005192	0.393165	0.604904
GO:0016079	synaptic vesicle exocytosis	1	0.006369	2167638	0.003174	2.006636	0.392947	0.604904
GO:0039535	regulation of RIG-I signaling pathway	1	0.006369	2166746	0.003173	2.007462	0.392822	0.604904
GO:0051279	regulation of release of sequestered calcium ion into cytosol	2	0.012739	5892529	0.008629	1.476331	0.392969	0.604904
GO:1901679	nucleotide transmembrane transport	1	0.006369	2164501	0.003170	2.009545	0.392508	0.604904
GO:0030202	heparin proteoglycan metabolic process	1	0.006369	2172391	0.003181	2.002246	0.393612	0.605361
GO:2001237	negative regulation of extrinsic apoptotic signaling pathway	3	0.019108	9833123	0.014399	1.327044	0.394005	0.605734
GO:0048535	lymph node development	1	0.006369	2177103	0.003188	1.997912	0.394271	0.605911
GO:0000212	meiotic spindle organization	1	0.006369	2182154	0.003195	1.993288	0.394976	0.606581
GO:0060538	skeletal muscle organ development	1	0.006369	2182382	0.003196	1.993080	0.395008	0.606581
GO:0000963	mitochondrial RNA processing	1	0.006369	2188620	0.003205	1.987399	0.395877	0.607454
GO:0140053	mitochondrial gene expression	1	0.006369	2188620	0.003205	1.987399	0.395877	0.607454
GO:0010647	positive regulation of cell communication	38	0.242038	157434230	0.230539	1.049880	0.39619	0.607702
GO:1903311	regulation of mRNA metabolic process	9	0.057325	34463221	0.050466	1.135905	0.396421	0.607825
GO:0000165	MAPK cascade	6	0.038217	22056441	0.032298	1.183236	0.396658	0.607957
GO:1903715	regulation of aerobic respiration	1	0.006369	2195854	0.003215	1.980852	0.396885	0.608074
GO:0002566	somatic diversification of immune receptors via somatic mutation	1	0.006369	2198166	0.003219	1.978768	0.397206	0.608335
GO:0006509	membrane protein ectodomain proteolysis	1	0.006369	2202444	0.003225	1.974925	0.397801	0.609014
GO:0048146	positive regulation of fibroblast proliferation	2	0.012739	5959462	0.008727	1.459750	0.398365	0.609646
GO:0014902	myotube differentiation	1	0.006369	2208016	0.003233	1.969941	0.398574	0.609735
GO:0045761	regulation of adenylate cyclase activity	1	0.006369	2211929	0.003239	1.966456	0.399117	0.610102
GO:0051493	regulation of cytoskeleton organization	13	0.082803	51283591	0.075097	1.102606	0.399049	0.610102
GO:0006282	regulation of DNA repair	7	0.044586	26249548	0.038439	1.159930	0.399385	0.610131
GO:1901970	positive regulation of mitotic sister chromatid separation	1	0.006369	2214252	0.003242	1.964393	0.399438	0.610131
GO:0042181	ketone biosynthetic process	1	0.006369	2217261	0.003247	1.961727	0.399855	0.610394
GO:0070875	positive regulation of glycogen metabolic process	1	0.006369	2217679	0.003247	1.961357	0.399913	0.610394
GO:0050910	detection of mechanical stimulus involved in sensory perception of sound	1	0.006369	2226525	0.003260	1.953565	0.401136	0.612029
GO:0042026	protein refolding	1	0.006369	2227952	0.003263	1.952314	0.401333	0.612098
GO:0045912	negative regulation of carbohydrate metabolic process	2	0.012739	6009891	0.008801	1.447501	0.402415	0.613516
GO:0015986	proton motive force-driven ATP synthesis	2	0.012739	6021558	0.008818	1.444696	0.40335	0.613656
GO:0030163	protein catabolic process	16	0.101911	64082623	0.093839	1.086013	0.403097	0.613656
GO:0044087	regulation of cellular component biogenesis	24	0.152866	98034742	0.143557	1.064846	0.403421	0.613656
GO:0060563	neuroepithelial cell differentiation	1	0.006369	2241570	0.003282	1.940453	0.403211	0.613656
GO:0090051	negative regulation of cell migration involved in sprouting angiogenesis	1	0.006369	2239232	0.003279	1.942479	0.402889	0.613656
GO:1902455	negative regulation of stem cell population maintenance	1	0.006369	2237976	0.003277	1.943569	0.402716	0.613656
GO:1905475	regulation of protein localization to membrane	5	0.031847	18117243	0.026530	1.200420	0.403827	0.614043
GO:0090023	positive regulation of neutrophil chemotaxis	1	0.006369	2250986	0.003296	1.932336	0.404506	0.614842
GO:0006555	methionine metabolic process	1	0.006369	2253619	0.003300	1.930078	0.404867	0.61516
GO:0006814	sodium ion transport	4	0.025478	14070365	0.020604	1.236545	0.405761	0.61615
GO:0007042	lysosomal lumen acidification	1	0.006369	2260884	0.003311	1.923876	0.405864	0.61615
GO:0071383	cellular response to steroid hormone stimulus	3	0.019108	10027515	0.014684	1.301318	0.405977	0.61615
GO:0007612	learning	4	0.025478	14081000	0.020620	1.235611	0.40631	0.616191
GO:0070588	calcium ion transmembrane transport	5	0.031847	18170109	0.026607	1.196928	0.406227	0.616191
GO:0000097	sulfur amino acid biosynthetic process	1	0.006369	2275810	0.003333	1.911259	0.407906	0.616623
GO:0000460	maturation of 5.8S rRNA	1	0.006369	2271683	0.003327	1.914731	0.407342	0.616623
GO:0000729	DNA double-strand break processing	1	0.006369	2278376	0.003336	1.909106	0.408256	0.616623
GO:0014074	response to purine-containing compound	4	0.025478	14122107	0.020680	1.232015	0.408431	0.616623
GO:0016601	Rac protein signal transduction	1	0.006369	2267894	0.003321	1.917930	0.406823	0.616623
GO:0032755	positive regulation of interleukin-6 production	3	0.019108	10058907	0.014730	1.297257	0.407904	0.616623
GO:0034103	regulation of tissue remodeling	2	0.012739	6084111	0.008909	1.429843	0.408353	0.616623
GO:0034145	positive regulation of toll-like receptor 4 signaling pathway	1	0.006369	2277969	0.003336	1.909447	0.4082	0.616623
GO:0043518	negative regulation of DNA damage response, signal transduction by p53 class mediator	1	0.006369	2271857	0.003327	1.914584	0.407365	0.616623
GO:0043576	regulation of respiratory gaseous exchange	1	0.006369	2268931	0.003323	1.917053	0.406965	0.616623
GO:1902916	positive regulation of protein polyubiquitination	1	0.006369	2275412	0.003332	1.911593	0.407851	0.616623
GO:2001243	negative regulation of intrinsic apoptotic signaling pathway	4	0.025478	14102664	0.020651	1.233713	0.407428	0.616623
GO:0016101	diterpenoid metabolic process	2	0.012739	6088789	0.008916	1.428744	0.408726	0.616839
GO:0042982	amyloid precursor protein metabolic process	1	0.006369	2283581	0.003344	1.904755	0.408966	0.616969
GO:0010565	regulation of ketone metabolic process	4	0.025478	14148035	0.020718	1.229757	0.409768	0.617581
GO:0042104	positive regulation of activated T cell proliferation	1	0.006369	2290344	0.003354	1.899130	0.409887	0.617581
GO:0098609	cell-cell adhesion	10	0.063694	39064598	0.057204	1.113453	0.409984	0.617581
GO:2000136	regulation of cell proliferation involved in heart morphogenesis	1	0.006369	2289132	0.003352	1.900136	0.409722	0.617581
GO:0055091	phospholipid homeostasis	1	0.006369	2292811	0.003357	1.897087	0.410223	0.61771
GO:0022038	corpus callosum development	1	0.006369	2293991	0.003359	1.896111	0.410384	0.617721
GO:0033209	tumor necrosis factor-mediated signaling pathway	2	0.012739	6113906	0.008953	1.422875	0.410729	0.61801
GO:0003382	epithelial cell morphogenesis	1	0.006369	2309883	0.003382	1.883066	0.412541	0.61866
GO:0010882	regulation of cardiac muscle contraction by calcium ion signaling	1	0.006369	2309480	0.003382	1.883394	0.412487	0.61866
GO:0030193	regulation of blood coagulation	2	0.012739	6128866	0.008975	1.419402	0.41192	0.61866
GO:0042445	hormone metabolic process	4	0.025478	14201868	0.020797	1.225096	0.412542	0.61866
GO:0046632	alpha-beta T cell differentiation	3	0.019108	10130367	0.014834	1.288106	0.412284	0.61866
GO:0048385	regulation of retinoic acid receptor signaling pathway	1	0.006369	2305422	0.003376	1.886709	0.411936	0.61866
GO:0048741	skeletal muscle fiber development	1	0.006369	2306138	0.003377	1.886124	0.412033	0.61866
GO:0060307	regulation of ventricular cardiac muscle cell membrane repolarization	1	0.006369	2305972	0.003377	1.886259	0.412011	0.61866
GO:0065009	regulation of molecular function	20	0.127389	81391304	0.119185	1.068827	0.411339	0.61866
GO:0060479	lung cell differentiation	1	0.006369	2311825	0.003385	1.881484	0.412804	0.618685
GO:1900046	regulation of hemostasis	2	0.012739	6140754	0.008992	1.416654	0.412866	0.618685
GO:0006513	protein monoubiquitination	2	0.012739	6144981	0.008998	1.415679	0.413202	0.618958
GO:0030001	metal ion transport	13	0.082803	51808093	0.075865	1.091443	0.413368	0.618977
GO:0002281	macrophage activation involved in immune response	1	0.006369	2325595	0.003405	1.870343	0.414667	0.61945
GO:0008544	epidermis development	3	0.019108	10180122	0.014907	1.281810	0.415328	0.61945
GO:0016054	organic acid catabolic process	5	0.031847	18366246	0.026895	1.184145	0.415118	0.61945
GO:0042221	response to chemical	50	0.318471	210134408	0.307710	1.034971	0.414415	0.61945
GO:0042759	long-chain fatty acid biosynthetic process	1	0.006369	2322197	0.003401	1.873080	0.414208	0.61945
GO:0045472	response to ether	1	0.006369	2324974	0.003405	1.870843	0.414583	0.61945
GO:0046395	carboxylic acid catabolic process	5	0.031847	18366246	0.026895	1.184145	0.415118	0.61945
GO:0048598	embryonic morphogenesis	12	0.076433	47621012	0.069734	1.096069	0.414271	0.61945
GO:0048679	regulation of axon regeneration	1	0.006369	2330812	0.003413	1.866157	0.415371	0.61945
GO:0060766	negative regulation of androgen receptor signaling pathway	1	0.006369	2322272	0.003401	1.873020	0.414218	0.61945
GO:2000147	positive regulation of cell motility	15	0.095541	60342156	0.088362	1.081249	0.415374	0.61945
GO:0042044	fluid transport	1	0.006369	2336570	0.003422	1.861558	0.416147	0.620372
GO:0006882	intracellular zinc ion homeostasis	1	0.006369	2345955	0.003435	1.854111	0.417409	0.621565
GO:0008380	RNA splicing	10	0.063694	39298170	0.057546	1.106836	0.417272	0.621565
GO:0030539	male genitalia development	1	0.006369	2345415	0.003435	1.854538	0.417337	0.621565
GO:0018198	peptidyl-cysteine modification	1	0.006369	2349815	0.003441	1.851065	0.417928	0.622078
GO:1903779	regulation of cardiac conduction	1	0.006369	2350818	0.003442	1.850276	0.418063	0.622078
GO:0097035	regulation of membrane lipid distribution	2	0.012739	6217920	0.009105	1.399073	0.418986	0.623223
GO:0000463	maturation of LSU-rRNA from tricistronic rRNA transcript (SSU-rRNA, 5.8S rRNA, LSU-rRNA)	1	0.006369	2359246	0.003455	1.843666	0.419193	0.6233
GO:0045600	positive regulation of fat cell differentiation	2	0.012739	6225210	0.009116	1.397434	0.419563	0.62362
GO:0002685	regulation of leukocyte migration	6	0.038217	22620434	0.033124	1.153734	0.419754	0.623675
GO:0001501	skeletal system development	6	0.038217	22638706	0.033151	1.152803	0.420502	0.624004
GO:0010002	cardioblast differentiation	1	0.006369	2369721	0.003470	1.835516	0.420595	0.624004
GO:0030212	hyaluronan metabolic process	1	0.006369	2367501	0.003467	1.837237	0.420298	0.624004
GO:0061512	protein localization to cilium	2	0.012739	6237195	0.009133	1.394749	0.42051	0.624004
GO:0009410	response to xenobiotic stimulus	8	0.050955	31021275	0.045426	1.121723	0.421364	0.624915
GO:0002577	regulation of antigen processing and presentation	1	0.006369	2384795	0.003492	1.823914	0.422606	0.625147
GO:0002931	response to ischemia	2	0.012739	6254732	0.009159	1.390839	0.421895	0.625147
GO:0007159	leukocyte cell-cell adhesion	2	0.012739	6257874	0.009164	1.390140	0.422143	0.625147
GO:0009713	catechol-containing compound biosynthetic process	1	0.006369	2383596	0.003490	1.824832	0.422447	0.625147
GO:0042423	catecholamine biosynthetic process	1	0.006369	2383596	0.003490	1.824832	0.422447	0.625147
GO:1904063	negative regulation of cation transmembrane transport	2	0.012739	6254120	0.009158	1.390975	0.421847	0.625147
GO:2000767	positive regulation of cytoplasmic translation	1	0.006369	2383678	0.003491	1.824769	0.422458	0.625147
GO:0035162	embryonic hemopoiesis	1	0.006369	2387133	0.003496	1.822128	0.422918	0.625378
GO:0001816	cytokine production	1	0.006369	2392219	0.003503	1.818254	0.423594	0.62583
GO:0006402	mRNA catabolic process	4	0.025478	14423740	0.021121	1.206251	0.423947	0.62583
GO:0032008	positive regulation of TOR signaling	3	0.019108	10322312	0.015115	1.264153	0.423999	0.62583
GO:0033233	regulation of protein sumoylation	1	0.006369	2394026	0.003506	1.816881	0.423835	0.62583
GO:0044321	response to leptin	1	0.006369	2393371	0.003505	1.817379	0.423748	0.62583
GO:0019321	pentose metabolic process	1	0.006369	2402108	0.003518	1.810768	0.424908	0.626942
GO:0008333	endosome to lysosome transport	2	0.012739	6297188	0.009221	1.381461	0.42524	0.627202
GO:0001936	regulation of endothelial cell proliferation	4	0.025478	14464158	0.021181	1.202880	0.42602	0.627984
GO:0019369	arachidonate metabolic process	1	0.006369	2412140	0.003532	1.803237	0.426238	0.627984
GO:0043266	regulation of potassium ion transport	2	0.012739	6309445	0.009239	1.378778	0.426204	0.627984
GO:1901137	carbohydrate derivative biosynthetic process	13	0.082803	52293912	0.076577	1.081304	0.426655	0.628149
GO:1903321	negative regulation of protein modification by small protein conjugation or removal	3	0.019108	10366098	0.015180	1.258813	0.426661	0.628149
GO:0042180	ketone metabolic process	2	0.012739	6323199	0.009259	1.375779	0.427285	0.628607
GO:0051953	negative regulation of amine transport	1	0.006369	2419901	0.003544	1.797454	0.427264	0.628607
GO:0060602	branch elongation of an epithelium	1	0.006369	2422987	0.003548	1.795165	0.427672	0.628947
GO:0032535	regulation of cellular component size	7	0.044586	27047210	0.039607	1.125722	0.429397	0.631254
GO:0030833	regulation of actin filament polymerization	4	0.025478	14534818	0.021284	1.197032	0.429638	0.631302
GO:1990748	cellular detoxification	3	0.019108	10416878	0.015254	1.252677	0.429743	0.631302
GO:0002429	immune response-activating cell surface receptor signaling pathway	6	0.038217	22875436	0.033498	1.140873	0.430169	0.6314
GO:0033365	protein localization to organelle	14	0.089172	56672418	0.082988	1.074513	0.430234	0.6314
GO:0070570	regulation of neuron projection regeneration	1	0.006369	2442780	0.003577	1.780619	0.430279	0.6314
GO:0045732	positive regulation of protein catabolic process	6	0.038217	22889862	0.033519	1.140154	0.430758	0.631642
GO:0048699	generation of neurons	1	0.006369	2445410	0.003581	1.778704	0.430625	0.631642
GO:0006089	lactate metabolic process	1	0.006369	2457999	0.003599	1.769594	0.432276	0.632274
GO:0006289	nucleotide-excision repair	2	0.012739	6386886	0.009353	1.362060	0.432275	0.632274
GO:0007613	memory	3	0.019108	10444242	0.015294	1.249395	0.431401	0.632274
GO:0008090	retrograde axonal transport	1	0.006369	2454675	0.003595	1.771991	0.431841	0.632274
GO:0031623	receptor internalization	2	0.012739	6382624	0.009346	1.362970	0.431941	0.632274
GO:0032963	collagen metabolic process	2	0.012739	6389021	0.009356	1.361605	0.432442	0.632274
GO:0043923	host-mediated activation of viral transcription	1	0.006369	2452573	0.003591	1.773509	0.431565	0.632274
GO:0061052	negative regulation of cell growth involved in cardiac muscle cell development	1	0.006369	2459275	0.003601	1.768676	0.432444	0.632274
GO:0001836	release of cytochrome c from mitochondria	1	0.006369	2466981	0.003613	1.763151	0.433452	0.633519
GO:0007093	mitotic cell cycle checkpoint signaling	4	0.025478	14620502	0.021410	1.190017	0.434018	0.633887
GO:0051952	regulation of amine transport	2	0.012739	6407228	0.009382	1.357736	0.433864	0.633887
GO:0090205	positive regulation of cholesterol metabolic process	1	0.006369	2479753	0.003631	1.754070	0.435119	0.635264
GO:0044331	cell-cell adhesion mediated by cadherin	1	0.006369	2481730	0.003634	1.752673	0.435377	0.63541
GO:0043174	nucleoside salvage	1	0.006369	2484769	0.003639	1.750529	0.435772	0.635514
GO:0051651	maintenance of location in cell	2	0.012739	6433607	0.009421	1.352169	0.435921	0.635514
GO:1904353	regulation of telomere capping	1	0.006369	2485374	0.003639	1.750103	0.435851	0.635514
GO:0007399	nervous system development	13	0.082803	52639888	0.077083	1.074197	0.436123	0.635579
GO:1901028	regulation of mitochondrial outer membrane permeabilization involved in apoptotic signaling pathway	1	0.006369	2491127	0.003648	1.746062	0.4366	0.636044
GO:0007169	cell surface receptor protein tyrosine kinase signaling pathway	11	0.070064	44166026	0.064675	1.083328	0.436815	0.636128
GO:0040017	positive regulation of locomotion	15	0.095541	61222919	0.089652	1.065694	0.437853	0.637409
GO:0043303	mast cell degranulation	1	0.006369	2502347	0.003664	1.738233	0.438056	0.637475
GO:0033036	macromolecule localization	35	0.222930	147017195	0.215285	1.035512	0.438793	0.638086
GO:0060967	negative regulation of gene silencing by regulatory ncRNA	1	0.006369	2507573	0.003672	1.734610	0.438734	0.638086
GO:0002823	negative regulation of adaptive immune response based on somatic recombination of immune receptors built from immunoglobulin superfamily domains	2	0.012739	6488833	0.009502	1.340661	0.440215	0.638247
GO:0006413	translational initiation	2	0.012739	6485388	0.009497	1.341373	0.439947	0.638247
GO:0006915	apoptotic process	20	0.127389	82654944	0.121036	1.052487	0.439521	0.638247
GO:0015931	nucleobase-containing compound transport	6	0.038217	23125954	0.033864	1.128514	0.440375	0.638247
GO:0032479	regulation of type I interferon production	4	0.025478	14750821	0.021600	1.179503	0.440663	0.638247
GO:0035195	miRNA-mediated post-transcriptional gene silencing	1	0.006369	2523586	0.003695	1.723603	0.440804	0.638247
GO:0043409	negative regulation of MAPK cascade	5	0.031847	18921481	0.027708	1.149398	0.44017	0.638247
GO:0046931	pore complex assembly	1	0.006369	2516768	0.003685	1.728273	0.439923	0.638247
GO:0050778	positive regulation of immune response	14	0.089172	57052019	0.083544	1.067364	0.440255	0.638247
GO:0098586	cellular response to virus	2	0.012739	6493710	0.009509	1.339654	0.440593	0.638247
GO:0120039	plasma membrane bounded cell projection morphogenesis	7	0.044586	27341819	0.040038	1.113592	0.440449	0.638247
GO:1905818	regulation of chromosome separation	3	0.019108	10582091	0.015496	1.233120	0.439728	0.638247
GO:0014904	myotube cell development	1	0.006369	2525152	0.003698	1.722534	0.441006	0.63831
GO:0048641	regulation of skeletal muscle tissue development	1	0.006369	2526531	0.003700	1.721594	0.441184	0.638338
GO:0046856	phosphatidylinositol dephosphorylation	1	0.006369	2530835	0.003706	1.718666	0.441738	0.638912
GO:0045724	positive regulation of cilium assembly	1	0.006369	2533388	0.003710	1.716934	0.442067	0.639121
GO:0051276	chromosome organization	9	0.057325	35853591	0.052502	1.091856	0.4422	0.639121
GO:0007584	response to nutrient	4	0.025478	14789846	0.021658	1.176391	0.442648	0.63931
GO:0045930	negative regulation of mitotic cell cycle	7	0.044586	27396697	0.040118	1.111361	0.442504	0.63931
GO:2000232	regulation of rRNA processing	1	0.006369	2546758	0.003729	1.707921	0.443786	0.640724
GO:0034472	snRNA 3'-end processing	1	0.006369	2554484	0.003741	1.702755	0.444777	0.641924
GO:0001961	positive regulation of cytokine-mediated signaling pathway	2	0.012739	6556935	0.009602	1.326736	0.445485	0.642486
GO:0007049	cell cycle	7	0.044586	27473180	0.040230	1.108267	0.445367	0.642486
GO:0001707	mesoderm formation	2	0.012739	6571665	0.009623	1.323762	0.446621	0.642536
GO:0010948	negative regulation of cell cycle process	8	0.050955	31721778	0.046452	1.096953	0.445864	0.642536
GO:0016032	viral process	4	0.025478	14862183	0.021763	1.170665	0.446323	0.642536
GO:0048714	positive regulation of oligodendrocyte differentiation	1	0.006369	2569011	0.003762	1.693127	0.446635	0.642536
GO:0090335	regulation of brown fat cell differentiation	1	0.006369	2565306	0.003757	1.695572	0.446161	0.642536
GO:1902229	regulation of intrinsic apoptotic signaling pathway in response to DNA damage	2	0.012739	6569845	0.009621	1.324129	0.446481	0.642536
GO:1902254	negative regulation of intrinsic apoptotic signaling pathway by p53 class mediator	1	0.006369	2564637	0.003756	1.696014	0.446076	0.642536
GO:0045618	positive regulation of keratinocyte differentiation	1	0.006369	2571492	0.003766	1.691493	0.446951	0.642762
GO:0060322	head development	1	0.006369	2577715	0.003775	1.687410	0.447745	0.643456
GO:1902018	negative regulation of cilium assembly	1	0.006369	2577781	0.003775	1.687366	0.447754	0.643456
GO:0007040	lysosome organization	2	0.012739	6596748	0.009660	1.318729	0.448553	0.643458
GO:0034766	negative regulation of monoatomic ion transmembrane transport	2	0.012739	6595259	0.009658	1.319027	0.448439	0.643458
GO:0070723	response to cholesterol	1	0.006369	2580286	0.003778	1.685728	0.448073	0.643458
GO:0080171	lytic vacuole organization	2	0.012739	6596748	0.009660	1.318729	0.448553	0.643458
GO:1901874	negative regulation of post-translational protein modification	3	0.019108	10724519	0.015704	1.216743	0.448283	0.643458
GO:0009056	catabolic process	37	0.235669	156204533	0.228738	1.030300	0.4488	0.643583
GO:0070830	bicellular tight junction assembly	1	0.006369	2590923	0.003794	1.678808	0.449426	0.644252
GO:0007143	female meiotic nuclear division	1	0.006369	2592362	0.003796	1.677876	0.449609	0.644258
GO:1905564	positive regulation of vascular endothelial cell proliferation	1	0.006369	2593476	0.003798	1.677155	0.44975	0.644258
GO:0061448	connective tissue development	3	0.019108	10753871	0.015747	1.213422	0.45004	0.644444
GO:0006396	RNA processing	21	0.133758	87444657	0.128050	1.044579	0.450642	0.645077
GO:1904505	regulation of telomere maintenance in response to DNA damage	1	0.006369	2601992	0.003810	1.671666	0.450831	0.645118
GO:0045184	establishment of protein localization	27	0.171975	113253392	0.165843	1.036974	0.451067	0.645227
GO:0045010	actin nucleation	1	0.006369	2606738	0.003817	1.668622	0.451432	0.64552
GO:0032642	regulation of chemokine production	3	0.019108	10795598	0.015809	1.208732	0.452533	0.646866
GO:0010332	response to gamma radiation	2	0.012739	6666168	0.009762	1.304996	0.453881	0.648562
GO:0090022	regulation of neutrophil chemotaxis	1	0.006369	2628138	0.003849	1.655035	0.454134	0.648694
GO:0043277	apoptotic cell clearance	1	0.006369	2634203	0.003857	1.651225	0.454898	0.649555
GO:0006081	aldehyde metabolic process	2	0.012739	6683809	0.009787	1.301552	0.45523	0.649799
GO:0048858	cell projection morphogenesis	7	0.044586	27748375	0.040633	1.097276	0.455648	0.650166
GO:0090322	regulation of superoxide metabolic process	1	0.006369	2646779	0.003876	1.643379	0.456478	0.651119
GO:0051897	positive regulation of phosphatidylinositol 3-kinase/protein kinase B signal transduction	5	0.031847	19325962	0.028300	1.125341	0.458273	0.653449
GO:0019882	antigen processing and presentation	2	0.012739	6745910	0.009878	1.289570	0.459964	0.655628
GO:0007097	nuclear migration	1	0.006369	2678189	0.003922	1.624105	0.460404	0.655791
GO:2000353	positive regulation of endothelial cell apoptotic process	1	0.006369	2677349	0.003921	1.624615	0.460299	0.655791
GO:0009895	negative regulation of catabolic process	10	0.063694	40710695	0.059615	1.068432	0.461276	0.656801
GO:0002820	negative regulation of adaptive immune response	2	0.012739	6765374	0.009907	1.285860	0.461443	0.656807
GO:0009081	branched-chain amino acid metabolic process	1	0.006369	2702938	0.003958	1.609235	0.463477	0.657381
GO:0010880	regulation of release of sequestered calcium ion into cytosol by sarcoplasmic reticulum	1	0.006369	2699628	0.003953	1.611208	0.463067	0.657381
GO:0014912	negative regulation of smooth muscle cell migration	1	0.006369	2691440	0.003941	1.616109	0.462052	0.657381
GO:0030326	embryonic limb morphogenesis	3	0.019108	10976382	0.016073	1.188824	0.463283	0.657381
GO:0032680	regulation of tumor necrosis factor production	5	0.031847	19429721	0.028452	1.119332	0.462892	0.657381
GO:0035113	embryonic appendage morphogenesis	3	0.019108	10976382	0.016073	1.188824	0.463283	0.657381
GO:0045655	regulation of monocyte differentiation	1	0.006369	2696153	0.003948	1.613284	0.462636	0.657381
GO:0046888	negative regulation of hormone secretion	2	0.012739	6775125	0.009921	1.284009	0.462183	0.657381
GO:0090303	positive regulation of wound healing	2	0.012739	6790932	0.009944	1.281020	0.463382	0.657381
GO:2000001	regulation of DNA damage checkpoint	1	0.006369	2700251	0.003954	1.610836	0.463144	0.657381
GO:0006997	nucleus organization	3	0.019108	10988930	0.016092	1.187466	0.464026	0.657928
GO:0009408	response to heat	2	0.012739	6810296	0.009973	1.277378	0.464848	0.658462
GO:0070269	pyroptotic inflammatory response	1	0.006369	2714385	0.003975	1.602448	0.464893	0.658462
GO:1902624	positive regulation of neutrophil migration	1	0.006369	2712799	0.003972	1.603385	0.464697	0.658462
GO:0052372	modulation by symbiont of entry into host	1	0.006369	2718870	0.003981	1.599805	0.465447	0.659015
GO:0097720	calcineurin-mediated signaling	1	0.006369	2722093	0.003986	1.597911	0.465844	0.659346
GO:0000077	DNA damage checkpoint signaling	3	0.019108	11039088	0.016165	1.182071	0.466991	0.659811
GO:0023056	positive regulation of signaling	37	0.235669	157243766	0.230260	1.023490	0.466854	0.659811
GO:0033688	regulation of osteoblast proliferation	1	0.006369	2728112	0.003995	1.594385	0.466586	0.659811
GO:0098771	inorganic ion homeostasis	10	0.063694	40891548	0.059880	1.063707	0.466886	0.659811
GO:1901739	regulation of myoblast fusion	2	0.012739	6830447	0.010002	1.273610	0.466371	0.659811
GO:0050927	positive regulation of positive chemotaxis	1	0.006369	2733683	0.004003	1.591136	0.467271	0.659976
GO:0002684	positive regulation of immune system process	21	0.133758	88236416	0.129209	1.035206	0.467956	0.660028
GO:0007265	Ras protein signal transduction	2	0.012739	6853774	0.010036	1.269275	0.468131	0.660028
GO:0007548	sex differentiation	1	0.006369	2741496	0.004015	1.586601	0.468231	0.660028
GO:0009123	nucleoside monophosphate metabolic process	2	0.012739	6852236	0.010034	1.269560	0.468015	0.660028
GO:0032892	positive regulation of organic acid transport	1	0.006369	2741981	0.004015	1.586321	0.468291	0.660028
GO:2000106	regulation of leukocyte apoptotic process	3	0.019108	11048230	0.016178	1.181093	0.467531	0.660028
GO:0009988	cell-cell recognition	2	0.012739	6861487	0.010048	1.267848	0.468712	0.660272
GO:1904375	regulation of protein localization to cell periphery	4	0.025478	15307760	0.022416	1.136590	0.468791	0.660272
GO:0006805	xenobiotic metabolic process	2	0.012739	6875656	0.010068	1.265235	0.469779	0.661063
GO:0032651	regulation of interleukin-1 beta production	3	0.019108	11085713	0.016233	1.177099	0.469741	0.661063
GO:0051894	positive regulation of focal adhesion assembly	1	0.006369	2754662	0.004034	1.579018	0.469845	0.661063
GO:0045786	negative regulation of cell cycle	10	0.063694	40993337	0.060029	1.061065	0.470039	0.661106
GO:0010959	regulation of metal ion transport	7	0.044586	28140464	0.041207	1.081987	0.470233	0.661147
GO:0018205	peptidyl-lysine modification	3	0.019108	11099141	0.016253	1.175675	0.470532	0.661282
GO:0032231	regulation of actin filament bundle assembly	3	0.019108	11106843	0.016264	1.174860	0.470985	0.661282
GO:0035025	positive regulation of Rho protein signal transduction	1	0.006369	2762990	0.004046	1.574259	0.470863	0.661282
GO:1902932	positive regulation of alcohol biosynthetic process	1	0.006369	2762251	0.004045	1.574680	0.470773	0.661282
GO:0002097	tRNA wobble base modification	1	0.006369	2766366	0.004051	1.572338	0.471275	0.661459
GO:0055022	negative regulation of cardiac muscle tissue growth	1	0.006369	2771586	0.004059	1.569376	0.471912	0.661892
GO:0061117	negative regulation of heart growth	1	0.006369	2771586	0.004059	1.569376	0.471912	0.661892
GO:0045662	negative regulation of myoblast differentiation	1	0.006369	2775377	0.004064	1.567233	0.472374	0.661962
GO:1902165	regulation of intrinsic apoptotic signaling pathway in response to DNA damage by p53 class mediator	1	0.006369	2776040	0.004065	1.566858	0.472455	0.661962
GO:1903555	regulation of tumor necrosis factor superfamily cytokine production	5	0.031847	19644108	0.028766	1.107116	0.472401	0.661962
GO:0006401	RNA catabolic process	6	0.038217	23928431	0.035040	1.090668	0.472818	0.662241
GO:0050818	regulation of coagulation	2	0.012739	6923226	0.010138	1.256542	0.473351	0.662757
GO:0051246	regulation of protein metabolic process	34	0.216561	144674856	0.211855	1.022213	0.473927	0.66307
GO:0099171	presynaptic modulation of chemical synaptic transmission	1	0.006369	2789306	0.004085	1.559406	0.474068	0.66307
GO:1902683	regulation of receptor localization to synapse	1	0.006369	2788913	0.004084	1.559626	0.47402	0.66307
GO:0045428	regulation of nitric oxide biosynthetic process	2	0.012739	6940132	0.010163	1.253481	0.474617	0.663607
GO:0051258	protein polymerization	2	0.012739	6944637	0.010169	1.252668	0.474954	0.663848
GO:0009595	detection of biotic stimulus	1	0.006369	2798085	0.004097	1.554514	0.475133	0.663868
GO:0046638	positive regulation of alpha-beta T cell differentiation	2	0.012739	6952767	0.010181	1.251203	0.475562	0.664237
GO:0007611	learning or memory	6	0.038217	24023704	0.035179	1.086342	0.476639	0.665112
GO:0008584	male gonad development	3	0.019108	11200936	0.016402	1.164990	0.476509	0.665112
GO:1903037	regulation of leukocyte cell-cell adhesion	10	0.063694	41208098	0.060343	1.055536	0.476683	0.665112
GO:0043243	positive regulation of protein-containing complex disassembly	1	0.006369	2817542	0.004126	1.543779	0.477485	0.665378
GO:0043517	positive regulation of DNA damage response, signal transduction by p53 class mediator	1	0.006369	2814218	0.004121	1.545602	0.477084	0.665378
GO:0048592	eye morphogenesis	2	0.012739	6979177	0.010220	1.246468	0.477534	0.665378
GO:0051560	mitochondrial calcium ion homeostasis	1	0.006369	2816643	0.004125	1.544271	0.477376	0.665378
GO:0007276	gamete generation	13	0.082803	54164589	0.079316	1.043959	0.477756	0.665457
GO:0055074	calcium ion homeostasis	5	0.031847	19769247	0.028949	1.100108	0.477927	0.665466
GO:0048284	organelle fusion	3	0.019108	11230712	0.016446	1.161902	0.478252	0.665508
GO:1902017	regulation of cilium assembly	2	0.012739	6989294	0.010235	1.244664	0.478288	0.665508
GO:1901990	regulation of mitotic cell cycle phase transition	10	0.063694	41269915	0.060434	1.053954	0.478592	0.665702
GO:0031667	response to nutrient levels	11	0.070064	45596420	0.066769	1.049343	0.47918	0.665831
GO:0032655	regulation of interleukin-12 production	2	0.012739	7000512	0.010251	1.242669	0.479123	0.665831
GO:0048645	animal organ formation	1	0.006369	2831474	0.004146	1.536183	0.479163	0.665831
GO:0006298	mismatch repair	1	0.006369	2841422	0.004161	1.530804	0.480357	0.666581
GO:0030178	negative regulation of Wnt signaling pathway	5	0.031847	19819600	0.029023	1.097313	0.480146	0.666581
GO:0045333	cellular respiration	3	0.019108	11260119	0.016489	1.158867	0.47997	0.666581
GO:0141162	negative regulation of cAMP/PKA signal transduction	1	0.006369	2841624	0.004161	1.530696	0.480382	0.666581
GO:0002183	cytoplasmic translational initiation	1	0.006369	2846546	0.004168	1.528049	0.480972	0.666785
GO:0006576	biogenic amine metabolic process	2	0.012739	7034173	0.010300	1.236723	0.481625	0.666785
GO:0006986	response to unfolded protein	3	0.019108	11280767	0.016519	1.156746	0.481175	0.666785
GO:0014003	oligodendrocyte development	1	0.006369	2848484	0.004171	1.527009	0.481204	0.666785
GO:0033032	regulation of myeloid cell apoptotic process	1	0.006369	2850039	0.004173	1.526176	0.48139	0.666785
GO:0036336	dendritic cell migration	1	0.006369	2848823	0.004172	1.526827	0.481245	0.666785
GO:0043403	skeletal muscle tissue regeneration	1	0.006369	2852516	0.004177	1.524851	0.481687	0.666785
GO:0046128	purine ribonucleoside metabolic process	1	0.006369	2858521	0.004186	1.521647	0.482405	0.667092
GO:1904263	positive regulation of TORC1 signaling	2	0.012739	7040427	0.010310	1.235624	0.482089	0.667092
GO:2000036	regulation of stem cell population maintenance	2	0.012739	7044384	0.010315	1.234930	0.482383	0.667092
GO:0000045	autophagosome assembly	2	0.012739	7068392	0.010351	1.230736	0.484161	0.668604
GO:0001562	response to protozoan	1	0.006369	2871036	0.004204	1.515015	0.483898	0.668604
GO:0033273	response to vitamin	2	0.012739	7066111	0.010347	1.231133	0.483993	0.668604
GO:0071385	cellular response to glucocorticoid stimulus	2	0.012739	7068308	0.010350	1.230750	0.484155	0.668604
GO:0030812	negative regulation of nucleotide catabolic process	1	0.006369	2887255	0.004228	1.506504	0.485827	0.669528
GO:0032731	positive regulation of interleukin-1 beta production	2	0.012739	7090596	0.010383	1.226882	0.485803	0.669528
GO:0033122	negative regulation of purine nucleotide catabolic process	1	0.006369	2887255	0.004228	1.506504	0.485827	0.669528
GO:0042417	dopamine metabolic process	1	0.006369	2886942	0.004227	1.506667	0.48579	0.669528
GO:0045820	negative regulation of glycolytic process	1	0.006369	2887255	0.004228	1.506504	0.485827	0.669528
GO:0045830	positive regulation of isotype switching	1	0.006369	2883176	0.004222	1.508635	0.485343	0.669528
GO:0070633	transepithelial transport	1	0.006369	2889757	0.004232	1.505200	0.486124	0.669708
GO:0046189	phenol-containing compound biosynthetic process	1	0.006369	2891172	0.004234	1.504463	0.486292	0.66971
GO:0033044	regulation of chromosome organization	7	0.044586	28590323	0.041866	1.064963	0.486854	0.669799
GO:0033617	mitochondrial respiratory chain complex IV assembly	1	0.006369	2893556	0.004237	1.503223	0.486575	0.669799
GO:2000178	negative regulation of neural precursor cell proliferation	1	0.006369	2894709	0.004239	1.502625	0.486711	0.669799
GO:0032331	negative regulation of chondrocyte differentiation	1	0.006369	2898976	0.004245	1.500413	0.487217	0.669959
GO:0120192	tight junction assembly	1	0.006369	2899710	0.004246	1.500033	0.487304	0.669959
GO:0031664	regulation of lipopolysaccharide-mediated signaling pathway	1	0.006369	2905627	0.004255	1.496979	0.488003	0.670464
GO:2000191	regulation of fatty acid transport	1	0.006369	2905103	0.004254	1.497249	0.487942	0.670464
GO:0006811	monoatomic ion transport	17	0.108280	71860176	0.105228	1.029002	0.488403	0.670556
GO:0009247	glycolipid biosynthetic process	2	0.012739	7124947	0.010433	1.220967	0.488336	0.670556
GO:0001708	cell fate specification	2	0.012739	7133649	0.010446	1.219477	0.488977	0.670893
GO:0085029	extracellular matrix assembly	1	0.006369	2913908	0.004267	1.492724	0.488981	0.670893
GO:0050864	regulation of B cell activation	4	0.025478	15720855	0.023021	1.106724	0.489328	0.67114
GO:0050777	negative regulation of immune response	5	0.031847	20032986	0.029335	1.085625	0.489512	0.671165
GO:0070887	cellular response to chemical stimulus	28	0.178344	119567569	0.175089	1.018592	0.489956	0.671545
GO:0045039	protein insertion into mitochondrial inner membrane	1	0.006369	2926265	0.004285	1.486421	0.490437	0.671748
GO:0045806	negative regulation of endocytosis	2	0.012739	7152508	0.010474	1.216262	0.490363	0.671748
GO:0042274	ribosomal small subunit biogenesis	2	0.012739	7161193	0.010486	1.214787	0.491001	0.672063
GO:0045071	negative regulation of viral genome replication	1	0.006369	2930993	0.004292	1.484023	0.490993	0.672063
GO:0000281	mitotic cytokinesis	2	0.012739	7164952	0.010492	1.214149	0.491277	0.672212
GO:0007033	vacuole organization	4	0.025478	15782104	0.023111	1.102429	0.492346	0.672728
GO:0009301	snRNA transcription	1	0.006369	2943730	0.004311	1.477602	0.492488	0.672728
GO:0014015	positive regulation of gliogenesis	2	0.012739	7179568	0.010513	1.211678	0.492348	0.672728
GO:0014910	regulation of smooth muscle cell migration	2	0.012739	7180530	0.010515	1.211515	0.492419	0.672728
GO:0032924	activin receptor signaling pathway	1	0.006369	2938783	0.004303	1.480089	0.491908	0.672728
GO:0046883	regulation of hormone secretion	6	0.038217	24426254	0.035769	1.068439	0.492694	0.672782
GO:0008652	amino acid biosynthetic process	2	0.012739	7191162	0.010530	1.209724	0.493197	0.67324
GO:0046328	regulation of JNK cascade	4	0.025478	15815513	0.023159	1.100100	0.49399	0.673745
GO:0048745	smooth muscle tissue development	1	0.006369	2957236	0.004330	1.470854	0.494068	0.673745
GO:2000269	regulation of fibroblast apoptotic process	1	0.006369	2956936	0.004330	1.471003	0.494033	0.673745
GO:0001774	microglial cell activation	1	0.006369	2969986	0.004349	1.464539	0.495556	0.674019
GO:0002269	leukocyte activation involved in inflammatory response	1	0.006369	2969986	0.004349	1.464539	0.495556	0.674019
GO:0031111	negative regulation of microtubule polymerization or depolymerization	1	0.006369	2971867	0.004352	1.463612	0.495775	0.674019
GO:0031646	positive regulation of nervous system process	1	0.006369	2964351	0.004341	1.467323	0.494899	0.674019
GO:0034097	response to cytokine	15	0.095541	63457150	0.092923	1.028173	0.494738	0.674019
GO:0051893	regulation of focal adhesion assembly	2	0.012739	7220924	0.010574	1.204738	0.495373	0.674019
GO:0071514	genomic imprinting	1	0.006369	2960562	0.004335	1.469201	0.494457	0.674019
GO:0090109	regulation of cell-substrate junction assembly	2	0.012739	7220924	0.010574	1.204738	0.495373	0.674019
GO:2000401	regulation of lymphocyte migration	2	0.012739	7224954	0.010580	1.204066	0.495667	0.674019
GO:0006536	glutamate metabolic process	1	0.006369	2985739	0.004372	1.456812	0.497387	0.675984
GO:0034393	positive regulation of smooth muscle cell apoptotic process	1	0.006369	2989633	0.004378	1.454915	0.497839	0.676285
GO:0050855	regulation of B cell receptor signaling pathway	1	0.006369	2990545	0.004379	1.454471	0.497945	0.676285
GO:0030522	intracellular receptor signaling pathway	5	0.031847	20231975	0.029627	1.074947	0.498194	0.676396
GO:1903046	meiotic cell cycle process	5	0.031847	20240294	0.029639	1.074505	0.498556	0.67666
GO:0001935	endothelial cell proliferation	1	0.006369	3000240	0.004393	1.449771	0.499067	0.676898
GO:0051647	nucleus localization	1	0.006369	2999433	0.004392	1.450161	0.498974	0.676898
GO:0006366	transcription by RNA polymerase II	5	0.031847	20271369	0.029684	1.072858	0.499907	0.67758
GO:0009308	amine metabolic process	2	0.012739	7282510	0.010664	1.194550	0.499856	0.67758
GO:0035751	regulation of lysosomal lumen pH	1	0.006369	3011504	0.004410	1.444348	0.500369	0.677757
GO:0045606	positive regulation of epidermal cell differentiation	1	0.006369	3011545	0.004410	1.444329	0.500373	0.677757
GO:0072337	modified amino acid transport	1	0.006369	3021440	0.004424	1.439599	0.501514	0.679074
GO:0017145	stem cell division	1	0.006369	3028287	0.004434	1.436344	0.502301	0.679227
GO:0044419	biological process involved in interspecies interaction between organisms	22	0.140127	94143635	0.137859	1.016453	0.502067	0.679227
GO:0048488	synaptic vesicle endocytosis	1	0.006369	3027024	0.004433	1.436943	0.502156	0.679227
GO:1903307	positive regulation of regulated secretory pathway	1	0.006369	3024676	0.004429	1.438059	0.501886	0.679227
GO:0019985	translesion synthesis	1	0.006369	3030477	0.004438	1.435306	0.502553	0.67934
GO:0050863	regulation of T cell activation	10	0.063694	42062483	0.061594	1.034095	0.502945	0.679413
GO:0071396	cellular response to lipid	11	0.070064	46406475	0.067955	1.031026	0.50294	0.679413
GO:0045445	myoblast differentiation	1	0.006369	3040917	0.004453	1.430378	0.503751	0.680275
GO:0061458	reproductive system development	1	0.006369	3044062	0.004458	1.428900	0.504111	0.680533
GO:0032727	positive regulation of interferon-alpha production	1	0.006369	3052907	0.004471	1.424760	0.505123	0.681443
GO:0043299	leukocyte degranulation	1	0.006369	3051888	0.004469	1.425236	0.505006	0.681443
GO:0070228	regulation of lymphocyte apoptotic process	2	0.012739	7359966	0.010778	1.181979	0.505459	0.681667
GO:0034315	regulation of Arp2/3 complex-mediated actin nucleation	1	0.006369	3058903	0.004479	1.421968	0.505808	0.68191
GO:2000377	regulation of reactive oxygen species metabolic process	4	0.025478	16066361	0.023527	1.082924	0.506258	0.682289
GO:0033138	positive regulation of peptidyl-serine phosphorylation	1	0.006369	3071479	0.004498	1.416146	0.507241	0.683385
GO:0006516	glycoprotein catabolic process	1	0.006369	3081509	0.004512	1.411536	0.508381	0.683468
GO:0040037	negative regulation of fibroblast growth factor receptor signaling pathway	1	0.006369	3078333	0.004508	1.412992	0.50802	0.683468
GO:0043903	regulation of biological process involved in symbiotic interaction	1	0.006369	3083958	0.004516	1.410415	0.508659	0.683468
GO:0051235	maintenance of location	2	0.012739	7390426	0.010822	1.177107	0.507651	0.683468
GO:0071549	cellular response to dexamethasone stimulus	1	0.006369	3083942	0.004516	1.410423	0.508657	0.683468
GO:0071705	nitrogen compound transport	29	0.184713	124824391	0.182787	1.010541	0.507514	0.683468
GO:0140056	organelle localization by membrane tethering	2	0.012739	7397489	0.010833	1.175983	0.508158	0.683468
GO:1901224	positive regulation of non-canonical NF-kappaB signal transduction	2	0.012739	7400907	0.010838	1.175440	0.508403	0.683468
GO:0062208	positive regulation of pattern recognition receptor signaling pathway	2	0.012739	7407521	0.010847	1.174391	0.508878	0.683535
GO:0034394	protein localization to cell surface	1	0.006369	3087502	0.004521	1.408796	0.509061	0.683553
GO:0006505	GPI anchor metabolic process	1	0.006369	3090581	0.004526	1.407393	0.50941	0.683566
GO:0006506	GPI anchor biosynthetic process	1	0.006369	3090581	0.004526	1.407393	0.50941	0.683566
GO:0060760	positive regulation of response to cytokine stimulus	2	0.012739	7424805	0.010873	1.171657	0.510117	0.684287
GO:0009119	ribonucleoside metabolic process	1	0.006369	3100217	0.004540	1.403018	0.510501	0.684346
GO:1901652	response to peptide	15	0.095541	64079062	0.093834	1.018194	0.510425	0.684346
GO:1903579	negative regulation of ATP metabolic process	1	0.006369	3110706	0.004555	1.398287	0.511685	0.685705
GO:0060324	face development	1	0.006369	3113978	0.004560	1.396818	0.512054	0.685972
GO:0034143	regulation of toll-like receptor 4 signaling pathway	1	0.006369	3118663	0.004567	1.394720	0.512581	0.68645
GO:0090592	DNA synthesis involved in DNA replication	1	0.006369	3120485	0.004569	1.393906	0.512786	0.686497
GO:0007267	cell-cell signaling	11	0.070064	46752809	0.068462	1.023388	0.513022	0.686535
GO:0060999	positive regulation of dendritic spine development	1	0.006369	3123766	0.004574	1.392441	0.513156	0.686535
GO:0032653	regulation of interleukin-10 production	2	0.012739	7469841	0.010938	1.164593	0.513336	0.686549
GO:0080164	regulation of nitric oxide metabolic process	2	0.012739	7478996	0.010952	1.163167	0.513989	0.687194
GO:0008535	respiratory chain complex IV assembly	1	0.006369	3132767	0.004587	1.388441	0.514167	0.687203
GO:0007035	vacuolar acidification	1	0.006369	3135254	0.004591	1.387339	0.514446	0.687348
GO:0001838	embryonic epithelial tube formation	1	0.006369	3147689	0.004609	1.381859	0.515838	0.687894
GO:0006325	chromatin organization	20	0.127389	86083550	0.126056	1.010567	0.515878	0.687894
GO:0042269	regulation of natural killer cell mediated cytotoxicity	1	0.006369	3143294	0.004603	1.383791	0.515346	0.687894
GO:1903076	regulation of protein localization to plasma membrane	3	0.019108	11884140	0.017403	1.098017	0.515791	0.687894
GO:1905037	autophagosome organization	2	0.012739	7498964	0.010981	1.160070	0.515411	0.687894
GO:1905562	regulation of vascular endothelial cell proliferation	1	0.006369	3147062	0.004608	1.382134	0.515768	0.687894
GO:0008064	regulation of actin polymerization or depolymerization	4	0.025478	16277060	0.023835	1.068906	0.516462	0.688445
GO:0007605	sensory perception of sound	4	0.025478	16293938	0.023860	1.067799	0.517275	0.689301
GO:0000288	nuclear-transcribed mRNA catabolic process, deadenylation-dependent decay	1	0.006369	3164385	0.004634	1.374568	0.517702	0.689511
GO:0030099	myeloid cell differentiation	6	0.038217	25063376	0.036702	1.041279	0.517774	0.689511
GO:0043470	regulation of carbohydrate catabolic process	2	0.012739	7537334	0.011037	1.154164	0.518135	0.689763
GO:0072132	mesenchyme morphogenesis	1	0.006369	3171396	0.004644	1.371529	0.518482	0.689997
GO:0006812	monoatomic cation transport	15	0.095541	64444184	0.094369	1.012425	0.519587	0.690904
GO:0046456	icosanoid biosynthetic process	1	0.006369	3183706	0.004662	1.366226	0.519849	0.690904
GO:0050926	regulation of positive chemotaxis	1	0.006369	3182513	0.004660	1.366738	0.519717	0.690904
GO:1904706	negative regulation of vascular associated smooth muscle cell proliferation	1	0.006369	3181544	0.004659	1.367154	0.519609	0.690904
GO:0030517	negative regulation of axon extension	1	0.006369	3185441	0.004665	1.365482	0.520042	0.690932
GO:0008299	isoprenoid biosynthetic process	1	0.006369	3193309	0.004676	1.362117	0.520913	0.691209
GO:0009163	nucleoside biosynthetic process	1	0.006369	3193519	0.004676	1.362028	0.520936	0.691209
GO:0010718	positive regulation of epithelial to mesenchymal transition	2	0.012739	7570298	0.011086	1.149139	0.520467	0.691209
GO:0034404	nucleobase-containing small molecule biosynthetic process	1	0.006369	3193519	0.004676	1.362028	0.520936	0.691209
GO:0021782	glial cell development	2	0.012739	7581900	0.011103	1.147380	0.521286	0.691351
GO:0170040	proteinogenic amino acid catabolic process	2	0.012739	7583317	0.011105	1.147166	0.521386	0.691351
GO:0043921	host-mediated perturbation of viral transcription	1	0.006369	3200096	0.004686	1.359228	0.521663	0.691491
GO:0008203	cholesterol metabolic process	3	0.019108	12001790	0.017575	1.087253	0.522399	0.692239
GO:1902473	regulation of protein localization to synapse	1	0.006369	3211493	0.004703	1.354405	0.522921	0.692703
GO:0170035	L-amino acid catabolic process	2	0.012739	7608364	0.011141	1.143389	0.523151	0.692779
GO:0045087	innate immune response	11	0.070064	47115475	0.068994	1.015511	0.523521	0.693041
GO:0021952	central nervous system projection neuron axonogenesis	1	0.006369	3221238	0.004717	1.350307	0.523994	0.693316
GO:0045723	positive regulation of fatty acid biosynthetic process	1	0.006369	3221951	0.004718	1.350008	0.524072	0.693316
GO:0034220	monoatomic ion transmembrane transport	14	0.089172	60262005	0.088245	1.010508	0.524289	0.693376
GO:0002768	immune response-regulating cell surface receptor signaling pathway	6	0.038217	25235366	0.036953	1.034182	0.524466	0.693383
GO:0022613	ribonucleoprotein complex biogenesis	5	0.031847	20849342	0.030531	1.043117	0.524769	0.693555
GO:0045665	negative regulation of neuron differentiation	2	0.012739	7634892	0.011180	1.139417	0.525015	0.693653
GO:0030832	regulation of actin filament length	4	0.025478	16459887	0.024103	1.057033	0.525237	0.693719
GO:0036314	response to sterol	1	0.006369	3238388	0.004742	1.343156	0.525876	0.694335
GO:0006672	ceramide metabolic process	2	0.012739	7651059	0.011204	1.137009	0.526149	0.694469
GO:0050954	sensory perception of mechanical stimulus	4	0.025478	16483936	0.024138	1.055491	0.526386	0.694554
GO:0060623	regulation of chromosome condensation	1	0.006369	3247321	0.004755	1.339461	0.526853	0.694943
GO:0046839	phospholipid dephosphorylation	1	0.006369	3251273	0.004761	1.337833	0.527285	0.695285
GO:0048489	synaptic vesicle transport	1	0.006369	3257677	0.004770	1.335203	0.527984	0.695978
GO:1903077	negative regulation of protein localization to plasma membrane	1	0.006369	3276753	0.004798	1.327430	0.530059	0.698486
GO:0045540	regulation of cholesterol biosynthetic process	1	0.006369	3290716	0.004819	1.321798	0.531573	0.700023
GO:0106118	regulation of sterol biosynthetic process	1	0.006369	3290716	0.004819	1.321798	0.531573	0.700023
GO:0003401	axis elongation	1	0.006369	3303392	0.004837	1.316726	0.532942	0.701597
GO:0006914	autophagy	7	0.044586	29884412	0.043761	1.018846	0.533782	0.701786
GO:0007041	lysosomal transport	3	0.019108	12202205	0.017868	1.069396	0.533543	0.701786
GO:0061919	process utilizing autophagic mechanism	7	0.044586	29884412	0.043761	1.018846	0.533782	0.701786
GO:0072530	purine-containing compound transmembrane transport	1	0.006369	3307739	0.004844	1.314995	0.533411	0.701786
GO:0031398	positive regulation of protein ubiquitination	3	0.019108	12214173	0.017886	1.068348	0.534204	0.701882
GO:1902622	regulation of neutrophil migration	1	0.006369	3313633	0.004852	1.312656	0.534046	0.701882
GO:0042278	purine nucleoside metabolic process	1	0.006369	3319394	0.004861	1.310378	0.534666	0.702032
GO:0045124	regulation of bone resorption	1	0.006369	3318848	0.004860	1.310594	0.534607	0.702032
GO:0017158	regulation of calcium ion-dependent exocytosis	1	0.006369	3322403	0.004865	1.309191	0.534989	0.702099
GO:0097028	dendritic cell differentiation	1	0.006369	3323110	0.004866	1.308913	0.535065	0.702099
GO:0031570	DNA integrity checkpoint signaling	3	0.019108	12235776	0.017917	1.066461	0.535395	0.702304
GO:1901978	positive regulation of cell cycle checkpoint	1	0.006369	3329482	0.004876	1.306408	0.535749	0.702539
GO:0032271	regulation of protein polymerization	5	0.031847	21118107	0.030924	1.029842	0.536152	0.702838
GO:1903533	regulation of protein targeting	2	0.012739	7800191	0.011422	1.115270	0.536523	0.703096
GO:0001556	oocyte maturation	1	0.006369	3339032	0.004890	1.302671	0.536772	0.703101
GO:1990000	amyloid fibril formation	1	0.006369	3339999	0.004891	1.302294	0.536876	0.703101
GO:0000041	transition metal ion transport	2	0.012739	7818137	0.011448	1.112710	0.537761	0.704031
GO:0006688	glycosphingolipid biosynthetic process	1	0.006369	3353707	0.004911	1.296971	0.53834	0.704561
GO:0097553	calcium ion transmembrane import into cytosol	2	0.012739	7829712	0.011465	1.111065	0.538558	0.704617
GO:0030593	neutrophil chemotaxis	1	0.006369	3360788	0.004921	1.294238	0.539095	0.704684
GO:0031167	rRNA methylation	1	0.006369	3361531	0.004922	1.293952	0.539174	0.704684
GO:1904376	negative regulation of protein localization to cell periphery	1	0.006369	3362792	0.004924	1.293467	0.539308	0.704684
GO:1905476	negative regulation of protein localization to membrane	1	0.006369	3362792	0.004924	1.293467	0.539308	0.704684
GO:0050679	positive regulation of epithelial cell proliferation	5	0.031847	21212619	0.031063	1.025253	0.540126	0.705524
GO:1902882	regulation of response to oxidative stress	1	0.006369	3376457	0.004944	1.288232	0.54076	0.706124
GO:0003156	regulation of animal organ formation	1	0.006369	3383884	0.004955	1.285405	0.541548	0.706488
GO:0043170	macromolecule metabolic process	78	0.496815	339952968	0.497810	0.998002	0.541641	0.706488
GO:0048009	insulin-like growth factor receptor signaling pathway	1	0.006369	3383235	0.004954	1.285652	0.541479	0.706488
GO:0071772	response to BMP	1	0.006369	3387360	0.004960	1.284086	0.541916	0.706488
GO:0071773	cellular response to BMP stimulus	1	0.006369	3387360	0.004960	1.284086	0.541916	0.706488
GO:0030071	regulation of mitotic metaphase/anaphase transition	3	0.019108	12363632	0.018105	1.055433	0.542413	0.706908
GO:0070542	response to fatty acid	2	0.012739	7889040	0.011552	1.102710	0.542629	0.706961
GO:0051261	protein depolymerization	1	0.006369	3397723	0.004975	1.280169	0.543011	0.70723
GO:0010954	positive regulation of protein processing	1	0.006369	3417232	0.005004	1.272861	0.545066	0.708762
GO:0050796	regulation of insulin secretion	4	0.025478	16878786	0.024716	1.030800	0.545055	0.708762
GO:0071108	protein K48-linked deubiquitination	1	0.006369	3416421	0.005003	1.273163	0.544981	0.708762
GO:0071312	cellular response to alkaloid	1	0.006369	3411707	0.004996	1.274922	0.544485	0.708762
GO:1903319	positive regulation of protein maturation	1	0.006369	3417232	0.005004	1.272861	0.545066	0.708762
GO:0046467	membrane lipid biosynthetic process	3	0.019108	12420410	0.018188	1.050608	0.54551	0.70911
GO:0035194	regulatory ncRNA-mediated post-transcriptional gene silencing	1	0.006369	3430125	0.005023	1.268077	0.54642	0.710064
GO:0010762	regulation of fibroblast migration	1	0.006369	3435221	0.005030	1.266195	0.546954	0.7103
GO:0050794	regulation of cellular process	132	0.840764	573839895	0.840302	1.000550	0.546832	0.7103
GO:0045907	positive regulation of vasoconstriction	1	0.006369	3440959	0.005039	1.264084	0.547554	0.71085
GO:0045980	negative regulation of nucleotide metabolic process	1	0.006369	3456164	0.005061	1.258523	0.549141	0.712451
GO:1900543	negative regulation of purine nucleotide metabolic process	1	0.006369	3456164	0.005061	1.258523	0.549141	0.712451
GO:0007264	small GTPase-mediated signal transduction	6	0.038217	25888619	0.037910	1.008086	0.549543	0.712545
GO:0045824	negative regulation of innate immune response	2	0.012739	7990979	0.011702	1.088643	0.549567	0.712545
GO:0006511	ubiquitin-dependent protein catabolic process	13	0.082803	56884382	0.083299	0.994044	0.55059	0.713642
GO:0002757	immune response-activating signaling pathway	7	0.044586	30379464	0.044486	1.002244	0.551305	0.714339
GO:0001824	blastocyst development	1	0.006369	3485862	0.005105	1.247801	0.552224	0.715025
GO:0033081	regulation of T cell differentiation in thymus	1	0.006369	3487525	0.005107	1.247206	0.552396	0.715025
GO:0141188	nucleic acid catabolic process	6	0.038217	25967813	0.038026	1.005012	0.552544	0.715025
GO:2000300	regulation of synaptic vesicle exocytosis	1	0.006369	3486006	0.005105	1.247749	0.552239	0.715025
GO:0031579	membrane raft organization	1	0.006369	3492032	0.005114	1.245596	0.552862	0.715208
GO:0043535	regulation of blood vessel endothelial cell migration	3	0.019108	12565804	0.018401	1.038452	0.553385	0.715425
GO:0043647	inositol phosphate metabolic process	1	0.006369	3496911	0.005121	1.243858	0.553366	0.715425
GO:1904019	epithelial cell apoptotic process	1	0.006369	3500087	0.005125	1.242729	0.553694	0.715594
GO:0035966	response to topologically incorrect protein	3	0.019108	12582179	0.018425	1.037100	0.554267	0.716106
GO:0007281	germ cell development	5	0.031847	21568781	0.031584	1.008323	0.554961	0.716261
GO:0051301	cell division	11	0.070064	48227499	0.070622	0.992095	0.555274	0.716261
GO:0060071	Wnt signaling pathway, planar cell polarity pathway	1	0.006369	3517181	0.005150	1.236690	0.555453	0.716261
GO:1901606	alpha-amino acid catabolic process	2	0.012739	8078025	0.011829	1.076912	0.555433	0.716261
GO:1902099	regulation of metaphase/anaphase transition of cell cycle	3	0.019108	12592383	0.018440	1.036260	0.554816	0.716261
GO:1903432	regulation of TORC1 signaling	3	0.019108	12588822	0.018434	1.036553	0.554625	0.716261
GO:0010613	positive regulation of cardiac muscle hypertrophy	1	0.006369	3522583	0.005158	1.234793	0.556008	0.716518
GO:0014742	positive regulation of muscle hypertrophy	1	0.006369	3522583	0.005158	1.234793	0.556008	0.716518
GO:0032784	regulation of DNA-templated transcription elongation	3	0.019108	12648612	0.018522	1.031653	0.557835	0.718183
GO:0034063	stress granule assembly	1	0.006369	3540299	0.005184	1.228614	0.557822	0.718183
GO:1901659	glycosyl compound biosynthetic process	1	0.006369	3537052	0.005179	1.229742	0.55749	0.718183
GO:0060765	regulation of androgen receptor signaling pathway	1	0.006369	3545759	0.005192	1.226722	0.558379	0.718426
GO:1901890	positive regulation of cell junction assembly	2	0.012739	8120519	0.011891	1.071277	0.558277	0.718426
GO:0050869	negative regulation of B cell activation	1	0.006369	3548341	0.005196	1.225830	0.558643	0.718535
GO:0006575	modified amino acid metabolic process	3	0.019108	12679256	0.018567	1.029160	0.559475	0.719228
GO:0062012	regulation of small molecule metabolic process	8	0.050955	35066607	0.051350	0.992320	0.559538	0.719228
GO:0010575	positive regulation of vascular endothelial growth factor production	1	0.006369	3563445	0.005218	1.220634	0.560181	0.719824
GO:0006874	intracellular calcium ion homeostasis	4	0.025478	17218303	0.025214	1.010474	0.560806	0.719967
GO:0022602	ovulation cycle process	1	0.006369	3566768	0.005223	1.219497	0.560518	0.719967
GO:0032204	regulation of telomere maintenance	3	0.019108	12707937	0.018609	1.026837	0.561006	0.719967
GO:0160240	RNA polymerase II transcription initiation surveillance	1	0.006369	3570450	0.005228	1.218239	0.560892	0.719967
GO:0016192	vesicle-mediated transport	23	0.146497	101372762	0.148445	0.986875	0.561624	0.72053
GO:0044085	cellular component biogenesis	5	0.031847	21749089	0.031848	0.999964	0.562383	0.721045
GO:0046621	negative regulation of organ growth	1	0.006369	3583729	0.005248	1.213725	0.562238	0.721045
GO:0002714	positive regulation of B cell mediated immunity	1	0.006369	3620789	0.005302	1.201302	0.565971	0.721426
GO:0002833	positive regulation of response to biotic stimulus	7	0.044586	30796212	0.045096	0.988681	0.565841	0.721426
GO:0002891	positive regulation of immunoglobulin mediated immune response	1	0.006369	3620789	0.005302	1.201302	0.565971	0.721426
GO:0006636	unsaturated fatty acid biosynthetic process	1	0.006369	3608622	0.005284	1.205352	0.564749	0.721426
GO:0010638	positive regulation of organelle organization	11	0.070064	48531636	0.071067	0.985878	0.563828	0.721426
GO:0019941	modification-dependent protein catabolic process	13	0.082803	57452323	0.084130	0.984218	0.565402	0.721426
GO:0032647	regulation of interferon-alpha production	1	0.006369	3621594	0.005303	1.201035	0.566052	0.721426
GO:0032814	regulation of natural killer cell activation	1	0.006369	3597330	0.005268	1.209136	0.563612	0.721426
GO:0043536	positive regulation of blood vessel endothelial cell migration	2	0.012739	8200813	0.012009	1.060788	0.563616	0.721426
GO:0060706	cell differentiation involved in embryonic placenta development	1	0.006369	3600701	0.005273	1.208004	0.563952	0.721426
GO:0070509	calcium ion import	1	0.006369	3621880	0.005304	1.200940	0.566081	0.721426
GO:0070884	regulation of calcineurin-NFAT signaling cascade	1	0.006369	3616131	0.005295	1.202849	0.565504	0.721426
GO:0071384	cellular response to corticosteroid stimulus	2	0.012739	8237600	0.012063	1.056051	0.566046	0.721426
GO:0071875	adrenergic receptor signaling pathway	1	0.006369	3600865	0.005273	1.207949	0.563968	0.721426
GO:0090596	sensory organ morphogenesis	2	0.012739	8234574	0.012058	1.056439	0.565847	0.721426
GO:0106056	regulation of calcineurin-mediated signaling	1	0.006369	3616131	0.005295	1.202849	0.565504	0.721426
GO:0120193	tight junction organization	1	0.006369	3597074	0.005267	1.209222	0.563586	0.721426
GO:0150117	positive regulation of cell-substrate junction organization	1	0.006369	3600080	0.005272	1.208212	0.563889	0.721426
GO:1903955	positive regulation of protein targeting to mitochondrion	1	0.006369	3619325	0.005300	1.201788	0.565824	0.721426
GO:1900151	regulation of nuclear-transcribed mRNA catabolic process, deadenylation-dependent decay	1	0.006369	3624471	0.005307	1.200082	0.566341	0.721529
GO:0032456	endocytic recycling	2	0.012739	8266484	0.012105	1.052361	0.567948	0.72301
GO:0043068	positive regulation of programmed cell death	14	0.089172	61976994	0.090756	0.982546	0.56789	0.72301
GO:0061028	establishment of endothelial barrier	1	0.006369	3641469	0.005332	1.194480	0.568041	0.72301
GO:0000184	nuclear-transcribed mRNA catabolic process, nonsense-mediated decay	1	0.006369	3659015	0.005358	1.188752	0.569789	0.724778
GO:0046006	regulation of activated T cell proliferation	1	0.006369	3658622	0.005358	1.188880	0.56975	0.724778
GO:0002825	regulation of T-helper 1 type immune response	1	0.006369	3666044	0.005368	1.186473	0.570488	0.724844
GO:0009058	biosynthetic process	45	0.286624	198244755	0.290300	0.987339	0.570387	0.724844
GO:0046835	carbohydrate phosphorylation	1	0.006369	3666777	0.005369	1.186236	0.57056	0.724844
GO:0097479	synaptic vesicle localization	1	0.006369	3662758	0.005364	1.187537	0.570161	0.724844
GO:0072344	rescue of stalled ribosome	1	0.006369	3668909	0.005373	1.185546	0.570772	0.724884
GO:0023052	signaling	11	0.070064	48790938	0.071447	0.980639	0.571072	0.725036
GO:0002920	regulation of humoral immune response	1	0.006369	3679613	0.005388	1.182097	0.571833	0.725365
GO:0016125	sterol metabolic process	3	0.019108	12915192	0.018912	1.010359	0.571979	0.725365
GO:0061900	glial cell activation	1	0.006369	3679882	0.005389	1.182011	0.571859	0.725365
GO:0098655	monoatomic cation transmembrane transport	12	0.076433	53270544	0.078007	0.979827	0.572051	0.725365
GO:0030010	establishment of cell polarity	2	0.012739	8355370	0.012235	1.041165	0.573763	0.727079
GO:0043632	modification-dependent macromolecule catabolic process	13	0.082803	57770735	0.084597	0.978793	0.573628	0.727079
GO:0072594	establishment of protein localization to organelle	8	0.050955	35541731	0.052046	0.979054	0.57495	0.728354
GO:0031016	pancreas development	1	0.006369	3721504	0.005450	1.168791	0.575959	0.728692
GO:0032103	positive regulation of response to external stimulus	12	0.076433	53423052	0.078230	0.977030	0.57612	0.728692
GO:0032965	regulation of collagen biosynthetic process	1	0.006369	3721001	0.005449	1.168949	0.575909	0.728692
GO:0046635	positive regulation of alpha-beta T cell activation	2	0.012739	8384946	0.012278	1.037493	0.575685	0.728692
GO:0150116	regulation of cell-substrate junction organization	2	0.012739	8389802	0.012286	1.036892	0.576	0.728692
GO:0016486	peptide hormone processing	1	0.006369	3730529	0.005463	1.165964	0.576843	0.729376
GO:0055078	sodium ion homeostasis	1	0.006369	3735941	0.005471	1.164275	0.577372	0.729817
GO:0019098	reproductive behavior	1	0.006369	3739115	0.005475	1.163286	0.577682	0.729979
GO:0032722	positive regulation of chemokine production	2	0.012739	8422343	0.012333	1.032886	0.578107	0.730288
GO:0001508	action potential	2	0.012739	8430427	0.012345	1.031896	0.578629	0.7305
GO:0006403	RNA localization	1	0.006369	3748912	0.005490	1.160246	0.578637	0.7305
GO:1903749	positive regulation of establishment of protein localization to mitochondrion	1	0.006369	3763002	0.005510	1.155902	0.580007	0.732
GO:0030866	cortical actin cytoskeleton organization	1	0.006369	3773045	0.005525	1.152825	0.580981	0.732914
GO:0031123	RNA 3'-end processing	2	0.012739	8468701	0.012401	1.027232	0.581095	0.732914
GO:0002715	regulation of natural killer cell mediated immunity	1	0.006369	3787206	0.005546	1.148515	0.582351	0.734268
GO:0000470	maturation of LSU-rRNA	1	0.006369	3793137	0.005554	1.146719	0.582923	0.73476
GO:0019082	viral protein processing	1	0.006369	3798615	0.005563	1.145065	0.583451	0.734912
GO:0046631	alpha-beta T cell activation	3	0.019108	13138091	0.019239	0.993218	0.583591	0.734912
GO:0051125	regulation of actin nucleation	1	0.006369	3798223	0.005562	1.145183	0.583413	0.734912
GO:0040036	regulation of fibroblast growth factor receptor signaling pathway	1	0.006369	3809011	0.005578	1.141940	0.584451	0.73559
GO:0050727	regulation of inflammatory response	9	0.057325	40327974	0.059054	0.970715	0.5845	0.73559
GO:0060325	face morphogenesis	1	0.006369	3811360	0.005581	1.141236	0.584676	0.73559
GO:0002040	sprouting angiogenesis	1	0.006369	3816644	0.005589	1.139656	0.585183	0.735796
GO:0002437	inflammatory response to antigenic stimulus	1	0.006369	3817580	0.005590	1.139377	0.585273	0.735796
GO:0007187	G protein-coupled receptor signaling pathway, coupled to cyclic nucleotide second messenger	1	0.006369	3818773	0.005592	1.139021	0.585388	0.735796
GO:0002253	activation of immune response	8	0.050955	35892566	0.052559	0.969485	0.586176	0.735869
GO:0030500	regulation of bone mineralization	2	0.012739	8545255	0.012513	1.018030	0.585995	0.735869
GO:0071346	cellular response to type II interferon	2	0.012739	8540441	0.012506	1.018603	0.585688	0.735869
GO:1904752	regulation of vascular associated smooth muscle cell migration	1	0.006369	3825208	0.005601	1.137104	0.586004	0.735869
GO:0022406	membrane docking	2	0.012739	8583877	0.012570	1.013449	0.588451	0.738495
GO:1903305	regulation of regulated secretory pathway	2	0.012739	8590302	0.012579	1.012691	0.588859	0.738777
GO:0022618	protein-RNA complex assembly	5	0.031847	22430390	0.032846	0.969591	0.589863	0.739806
GO:0006801	superoxide metabolic process	1	0.006369	3875994	0.005676	1.122205	0.590837	0.740797
GO:0006270	DNA replication initiation	1	0.006369	3878673	0.005680	1.121430	0.59109	0.740884
GO:0048025	negative regulation of mRNA splicing, via spliceosome	1	0.006369	3882015	0.005685	1.120465	0.591406	0.74105
GO:0140448	signaling receptor ligand precursor processing	1	0.006369	3888722	0.005694	1.118532	0.592039	0.741613
GO:0008089	anterograde axonal transport	1	0.006369	3897389	0.005707	1.116045	0.592856	0.741944
GO:0050686	negative regulation of mRNA processing	1	0.006369	3895598	0.005705	1.116558	0.592687	0.741944
GO:0061037	negative regulation of cartilage development	1	0.006369	3893887	0.005702	1.117049	0.592526	0.741944
GO:2000780	negative regulation of double-strand break repair	1	0.006369	3907456	0.005722	1.113170	0.593802	0.742898
GO:0014911	positive regulation of smooth muscle cell migration	1	0.006369	3914346	0.005732	1.111210	0.594449	0.743015
GO:0030148	sphingolipid biosynthetic process	2	0.012739	8676715	0.012706	1.002606	0.594312	0.743015
GO:1902652	secondary alcohol metabolic process	3	0.019108	13347515	0.019545	0.977634	0.594319	0.743015
GO:0070527	platelet aggregation	1	0.006369	3917519	0.005737	1.110310	0.594747	0.743157
GO:0006508	proteolysis	23	0.146497	103044661	0.150893	0.970863	0.595155	0.743437
GO:0000244	spliceosomal tri-snRNP complex assembly	1	0.006369	3931771	0.005757	1.106285	0.59608	0.744207
GO:0032735	positive regulation of interleukin-12 production	1	0.006369	3932423	0.005758	1.106102	0.596141	0.744207
GO:0032885	regulation of polysaccharide biosynthetic process	1	0.006369	3938122	0.005767	1.104501	0.596673	0.74464
GO:0010574	regulation of vascular endothelial growth factor production	1	0.006369	3942229	0.005773	1.103351	0.597055	0.744887
GO:1903312	negative regulation of mRNA metabolic process	3	0.019108	13407298	0.019633	0.973275	0.597349	0.745023
GO:0006897	endocytosis	9	0.057325	40772716	0.059706	0.960126	0.597814	0.745142
GO:0045738	negative regulation of DNA repair	1	0.006369	3949883	0.005784	1.101213	0.597768	0.745142
GO:0000075	cell cycle checkpoint signaling	4	0.025478	18093748	0.026496	0.961583	0.600031	0.745373
GO:0000902	cell morphogenesis	4	0.025478	18096154	0.026499	0.961455	0.600136	0.745373
GO:0001960	negative regulation of cytokine-mediated signaling pathway	2	0.012739	8755284	0.012821	0.993608	0.599223	0.745373
GO:0002443	leukocyte mediated immunity	2	0.012739	8768399	0.012840	0.992122	0.600038	0.745373
GO:0006140	regulation of nucleotide metabolic process	2	0.012739	8775670	0.012851	0.991300	0.60049	0.745373
GO:0006906	vesicle fusion	2	0.012739	8773465	0.012847	0.991549	0.600353	0.745373
GO:0008104	intracellular protein localization	32	0.203822	142977508	0.209369	0.973504	0.59909	0.745373
GO:0010628	positive regulation of gene expression	25	0.159236	112180604	0.164272	0.969343	0.600774	0.745373
GO:0019751	polyol metabolic process	2	0.012739	8778918	0.012855	0.990933	0.600691	0.745373
GO:0030488	tRNA methylation	1	0.006369	3976139	0.005822	1.093941	0.600203	0.745373
GO:0042129	regulation of T cell proliferation	4	0.025478	18085618	0.026484	0.962015	0.599677	0.745373
GO:0043405	regulation of MAP kinase activity	2	0.012739	8760229	0.012828	0.993047	0.59953	0.745373
GO:0043412	macromolecule modification	33	0.210191	147449027	0.215917	0.973481	0.600269	0.745373
GO:0045648	positive regulation of erythrocyte differentiation	1	0.006369	3954912	0.005791	1.099812	0.598235	0.745373
GO:1900542	regulation of purine nucleotide metabolic process	2	0.012739	8775670	0.012851	0.991300	0.60049	0.745373
GO:0006949	syncytium formation	1	0.006369	3992071	0.005846	1.089575	0.601673	0.745709
GO:0050804	modulation of chemical synaptic transmission	9	0.057325	40900406	0.059893	0.957129	0.6016	0.745709
GO:0150052	regulation of postsynapse assembly	1	0.006369	3988522	0.005841	1.090545	0.601346	0.745709
GO:2000144	positive regulation of DNA-templated transcription initiation	2	0.012739	8796548	0.012881	0.988947	0.601784	0.745709
GO:0006810	transport	56	0.356688	248435943	0.363797	0.980458	0.602933	0.746444
GO:0019216	regulation of lipid metabolic process	7	0.044586	31883966	0.046689	0.954951	0.602753	0.746444
GO:0120033	negative regulation of plasma membrane bounded cell projection assembly	1	0.006369	4005067	0.005865	1.086040	0.602868	0.746444
GO:0061025	membrane fusion	3	0.019108	13538297	0.019825	0.963857	0.603937	0.747458
GO:0033135	regulation of peptidyl-serine phosphorylation	1	0.006369	4030757	0.005902	1.079118	0.605221	0.748817
GO:0001952	regulation of cell-matrix adhesion	3	0.019108	13572075	0.019874	0.961458	0.605624	0.749086
GO:0051249	regulation of lymphocyte activation	12	0.076433	54557229	0.079891	0.956719	0.605889	0.749183
GO:0007528	neuromuscular junction development	1	0.006369	4045132	0.005923	1.075283	0.606531	0.749345
GO:0010591	regulation of lamellipodium assembly	1	0.006369	4057179	0.005941	1.072090	0.607626	0.749345
GO:0030201	heparan sulfate proteoglycan metabolic process	1	0.006369	4056035	0.005939	1.072392	0.607522	0.749345
GO:0060998	regulation of dendritic spine development	1	0.006369	4047111	0.005926	1.074757	0.606711	0.749345
GO:0071826	protein-RNA complex organization	5	0.031847	22876528	0.033499	0.950682	0.607345	0.749345
GO:0099177	regulation of trans-synaptic signaling	9	0.057325	41097210	0.060181	0.952545	0.607402	0.749345
GO:1903320	regulation of protein modification by small protein conjugation or removal	6	0.038217	27440915	0.040183	0.951060	0.606635	0.749345
GO:1904646	cellular response to amyloid-beta	1	0.006369	4052955	0.005935	1.073207	0.607242	0.749345
GO:2000406	positive regulation of T cell migration	1	0.006369	4057919	0.005942	1.071895	0.607693	0.749345
GO:0043271	negative regulation of monoatomic ion transport	2	0.012739	8900747	0.013034	0.977370	0.608198	0.749739
GO:0010712	regulation of collagen metabolic process	1	0.006369	4082754	0.005979	1.065374	0.60994	0.751535
GO:0051302	regulation of cell division	4	0.025478	18324703	0.026834	0.949464	0.610028	0.751535
GO:0099173	postsynapse organization	1	0.006369	4088979	0.005988	1.063752	0.610501	0.751888
GO:1990266	neutrophil migration	1	0.006369	4095834	0.005998	1.061972	0.611118	0.752418
GO:0002726	positive regulation of T cell cytokine production	1	0.006369	4108660	0.006017	1.058657	0.61227	0.753428
GO:0032102	negative regulation of response to external stimulus	8	0.050955	36727019	0.053781	0.947458	0.612312	0.753428
GO:0000388	spliceosome conformational change to release U4 (or U4atac) and U1 (or U11)	1	0.006369	4133457	0.006053	1.052306	0.614487	0.754762
GO:0009154	purine ribonucleotide catabolic process	2	0.012739	9002219	0.013182	0.966353	0.614369	0.754762
GO:0032790	ribosome disassembly	1	0.006369	4127978	0.006045	1.053703	0.613999	0.754762
GO:0033045	regulation of sister chromatid segregation	3	0.019108	13745317	0.020128	0.949340	0.614204	0.754762
GO:0046850	regulation of bone remodeling	1	0.006369	4136644	0.006057	1.051495	0.614772	0.754762
GO:0050807	regulation of synapse organization	6	0.038217	27656912	0.040499	0.943633	0.614268	0.754762
GO:0050860	negative regulation of T cell receptor signaling pathway	1	0.006369	4141361	0.006064	1.050298	0.615192	0.754762
GO:0060761	negative regulation of response to cytokine stimulus	2	0.012739	9006946	0.013189	0.965846	0.614654	0.754762
GO:0072175	epithelial tube formation	1	0.006369	4139804	0.006062	1.050693	0.615053	0.754762
GO:1902459	positive regulation of stem cell population maintenance	1	0.006369	4142222	0.006066	1.050079	0.615268	0.754762
GO:0034142	toll-like receptor 4 signaling pathway	1	0.006369	4151462	0.006079	1.047742	0.61609	0.755539
GO:0006094	gluconeogenesis	1	0.006369	4157394	0.006088	1.046247	0.616616	0.755955
GO:0032205	negative regulation of telomere maintenance	1	0.006369	4166630	0.006101	1.043928	0.617434	0.756728
GO:0051452	intracellular pH reduction	1	0.006369	4175525	0.006114	1.041704	0.618221	0.757461
GO:0042552	myelination	2	0.012739	9070853	0.013283	0.959041	0.618501	0.757574
GO:0034121	regulation of toll-like receptor signaling pathway	1	0.006369	4182532	0.006125	1.039959	0.618839	0.757758
GO:0048255	mRNA stabilization	2	0.012739	9084189	0.013302	0.957633	0.6193	0.758092
GO:0048536	spleen development	1	0.006369	4197952	0.006147	1.036139	0.620196	0.758959
GO:0090068	positive regulation of cell cycle process	6	0.038217	27834356	0.040759	0.937617	0.620478	0.759073
GO:0039531	regulation of cytoplasmic pattern recognition receptor signaling pathway	2	0.012739	9108856	0.013339	0.955040	0.620774	0.759205
GO:0010720	positive regulation of cell development	10	0.063694	46148047	0.067577	0.942545	0.622227	0.76029
GO:0032438	melanosome organization	1	0.006369	4220987	0.006181	1.030484	0.622215	0.76029
GO:0044458	motile cilium assembly	1	0.006369	4217240	0.006176	1.031400	0.621887	0.76029
GO:0002764	immune response-regulating signaling pathway	7	0.044586	32494147	0.047583	0.937019	0.622747	0.760533
GO:0009451	RNA modification	4	0.025478	18635437	0.027289	0.933632	0.623237	0.760533
GO:0047496	vesicle transport along microtubule	1	0.006369	4234217	0.006200	1.027265	0.623369	0.760533
GO:0050974	detection of mechanical stimulus involved in sensory perception	1	0.006369	4232088	0.006197	1.027781	0.623184	0.760533
GO:1901873	regulation of post-translational protein modification	6	0.038217	27909251	0.040869	0.935101	0.623082	0.760533
GO:0043414	macromolecule methylation	3	0.019108	13937706	0.020410	0.936236	0.623585	0.760567
GO:0050857	positive regulation of antigen receptor-mediated signaling pathway	1	0.006369	4248723	0.006222	1.023757	0.624631	0.761611
GO:0048806	genitalia development	1	0.006369	4254409	0.006230	1.022389	0.625124	0.761752
GO:1902253	regulation of intrinsic apoptotic signaling pathway by p53 class mediator	1	0.006369	4252845	0.006228	1.022765	0.624989	0.761752
GO:2001233	regulation of apoptotic signaling pathway	9	0.057325	41721537	0.061095	0.938291	0.625533	0.76202
GO:0007272	ensheathment of neurons	2	0.012739	9208247	0.013484	0.944732	0.62667	0.762714
GO:0008366	axon ensheathment	2	0.012739	9208247	0.013484	0.944732	0.62667	0.762714
GO:0071478	cellular response to radiation	4	0.025478	18713957	0.027404	0.929715	0.626531	0.762714
GO:0006633	fatty acid biosynthetic process	2	0.012739	9219806	0.013501	0.943547	0.627351	0.763312
GO:0035094	response to nicotine	1	0.006369	4283463	0.006272	1.015454	0.627636	0.763428
GO:0071676	negative regulation of mononuclear cell migration	1	0.006369	4306324	0.006306	1.010064	0.6296	0.765586
GO:0045745	positive regulation of G protein-coupled receptor signaling pathway	1	0.006369	4317023	0.006322	1.007560	0.630516	0.766237
GO:1901797	negative regulation of signal transduction by p53 class mediator	1	0.006369	4316026	0.006320	1.007793	0.63043	0.766237
GO:0035264	multicellular organism growth	3	0.019108	14096168	0.020642	0.925711	0.631196	0.766602
GO:0072524	pyridine-containing compound metabolic process	3	0.019108	14093394	0.020638	0.925894	0.631064	0.766602
GO:0043457	regulation of cellular respiration	1	0.006369	4331904	0.006343	1.004099	0.631786	0.767087
GO:0050890	cognition	6	0.038217	28178493	0.041263	0.926166	0.632362	0.767555
GO:0048878	chemical homeostasis	17	0.108280	78151667	0.114441	0.946163	0.632806	0.767863
GO:0008608	attachment of spindle microtubules to kinetochore	1	0.006369	4351339	0.006372	0.999614	0.633438	0.767936
GO:0017004	cytochrome complex assembly	1	0.006369	4350054	0.006370	0.999910	0.633329	0.767936
GO:0036297	interstrand cross-link repair	1	0.006369	4348564	0.006368	1.000252	0.633202	0.767936
GO:0031069	hair follicle morphogenesis	1	0.006369	4365547	0.006393	0.996361	0.634641	0.768932
GO:0051204	protein insertion into mitochondrial membrane	1	0.006369	4364816	0.006392	0.996528	0.634579	0.768932
GO:1904894	positive regulation of receptor signaling pathway via STAT	1	0.006369	4371139	0.006401	0.995086	0.635113	0.769273
GO:0007154	cell communication	11	0.070064	51245423	0.075041	0.933669	0.637047	0.770101
GO:0010508	positive regulation of autophagy	4	0.025478	18958156	0.027761	0.917739	0.636658	0.770101
GO:0030947	regulation of vascular endothelial growth factor receptor signaling pathway	1	0.006369	4394271	0.006435	0.989848	0.637061	0.770101
GO:0090049	regulation of cell migration involved in sprouting angiogenesis	1	0.006369	4388352	0.006426	0.991183	0.636564	0.770101
GO:0090151	establishment of protein localization to mitochondrial membrane	1	0.006369	4381519	0.006416	0.992729	0.635988	0.770101
GO:1902116	negative regulation of organelle assembly	1	0.006369	4393556	0.006434	0.990009	0.637001	0.770101
GO:1902117	positive regulation of organelle assembly	2	0.012739	9387639	0.013747	0.926678	0.637134	0.770101
GO:0031345	negative regulation of cell projection organization	4	0.025478	18996783	0.027818	0.915873	0.638243	0.770764
GO:0031397	negative regulation of protein ubiquitination	2	0.012739	9401058	0.013766	0.925356	0.637907	0.770764
GO:0048713	regulation of oligodendrocyte differentiation	1	0.006369	4408525	0.006456	0.986648	0.638256	0.770764
GO:0003016	respiratory system process	1	0.006369	4416446	0.006467	0.984878	0.638918	0.771102
GO:0048145	regulation of fibroblast proliferation	2	0.012739	9416615	0.013789	0.923827	0.638802	0.771102
GO:1901798	positive regulation of signal transduction by p53 class mediator	1	0.006369	4425120	0.006480	0.982948	0.639642	0.771745
GO:0019319	hexose biosynthetic process	1	0.006369	4440585	0.006503	0.979524	0.64093	0.772903
GO:1902905	positive regulation of supramolecular fiber organization	4	0.025478	19064960	0.027918	0.912598	0.641031	0.772903
GO:1904645	response to amyloid-beta	1	0.006369	4443569	0.006507	0.978867	0.641178	0.772903
GO:0009261	ribonucleotide catabolic process	2	0.012739	9488065	0.013894	0.916870	0.642891	0.774274
GO:0043393	regulation of protein binding	1	0.006369	4462233	0.006534	0.974772	0.642724	0.774274
GO:2000403	positive regulation of lymphocyte migration	1	0.006369	4459910	0.006531	0.975280	0.642532	0.774274
GO:0009309	amine biosynthetic process	1	0.006369	4472652	0.006550	0.972502	0.643584	0.774608
GO:0034694	response to prostaglandin	1	0.006369	4476929	0.006556	0.971573	0.643937	0.774608
GO:0042401	biogenic amine biosynthetic process	1	0.006369	4472652	0.006550	0.972502	0.643584	0.774608
GO:0070873	regulation of glycogen metabolic process	1	0.006369	4476296	0.006555	0.971710	0.643885	0.774608
GO:0001885	endothelial cell development	1	0.006369	4484544	0.006567	0.969923	0.644564	0.774616
GO:0035082	axoneme assembly	1	0.006369	4482768	0.006564	0.970307	0.644418	0.774616
GO:0042254	ribosome biogenesis	3	0.019108	14383210	0.021062	0.907237	0.644712	0.774616
GO:0071621	granulocyte chemotaxis	1	0.006369	4484954	0.006568	0.969834	0.644598	0.774616
GO:0021955	central nervous system neuron axonogenesis	1	0.006369	4507558	0.006601	0.964971	0.646452	0.776243
GO:0051051	negative regulation of transport	8	0.050955	37858396	0.055438	0.919143	0.646366	0.776243
GO:0031349	positive regulation of defense response	9	0.057325	42474684	0.062198	0.921654	0.646822	0.776456
GO:0050918	positive chemotaxis	1	0.006369	4519580	0.006618	0.962404	0.647434	0.77696
GO:0010661	positive regulation of muscle cell apoptotic process	1	0.006369	4523986	0.006625	0.961467	0.647794	0.77716
GO:0065002	intracellular protein transmembrane transport	1	0.006369	4529452	0.006633	0.960306	0.648239	0.777462
GO:0006885	regulation of pH	2	0.012739	9594629	0.014050	0.906687	0.648922	0.777819
GO:2001242	regulation of intrinsic apoptotic signaling pathway	5	0.031847	23980871	0.035116	0.906902	0.648752	0.777819
GO:0048753	pigment granule organization	1	0.006369	4543071	0.006653	0.957428	0.649346	0.778096
GO:0010975	regulation of neuron projection development	9	0.057325	42585854	0.062361	0.919248	0.649908	0.778537
GO:1990573	potassium ion import across plasma membrane	1	0.006369	4556123	0.006672	0.954685	0.650404	0.7789
GO:0051965	positive regulation of synapse assembly	1	0.006369	4559206	0.006676	0.954039	0.650653	0.778967
GO:0015914	phospholipid transport	2	0.012739	9649871	0.014131	0.901496	0.652017	0.780368
GO:0141161	regulation of cAMP/PKA signal transduction	1	0.006369	4579215	0.006706	0.949870	0.652267	0.780436
GO:0048168	regulation of neuronal synaptic plasticity	1	0.006369	4586537	0.006716	0.948354	0.652856	0.780909
GO:0006909	phagocytosis	2	0.012739	9681807	0.014178	0.898523	0.653796	0.781106
GO:0022407	regulation of cell-cell adhesion	11	0.070064	51897384	0.075996	0.921940	0.653682	0.781106
GO:0140895	cell surface toll-like receptor signaling pathway	1	0.006369	4597409	0.006732	0.946111	0.653728	0.781106
GO:1902373	negative regulation of mRNA catabolic process	2	0.012739	9678307	0.014172	0.898848	0.653601	0.781106
GO:0042113	B cell activation	4	0.025478	19393755	0.028399	0.897126	0.654282	0.781455
GO:0007200	phospholipase C-activating G protein-coupled receptor signaling pathway	2	0.012739	9701129	0.014206	0.896733	0.654869	0.781924
GO:0048477	oogenesis	1	0.006369	4614729	0.006758	0.942560	0.655114	0.781985
GO:0001959	regulation of cytokine-mediated signaling pathway	4	0.025478	19433963	0.028458	0.895270	0.65588	0.782436
GO:0007269	neurotransmitter secretion	1	0.006369	4624172	0.006771	0.940636	0.655867	0.782436
GO:0042908	xenobiotic transport	1	0.006369	4632655	0.006784	0.938913	0.656542	0.782994
GO:0050764	regulation of phagocytosis	2	0.012739	9739002	0.014261	0.893246	0.656964	0.783266
GO:0009894	regulation of catabolic process	22	0.140127	101847826	0.149141	0.939564	0.658054	0.784334
GO:0120009	intermembrane lipid transfer	1	0.006369	4663451	0.006829	0.932713	0.658982	0.785207
GO:0050854	regulation of antigen receptor-mediated signaling pathway	2	0.012739	9779873	0.014321	0.889513	0.659214	0.785252
GO:0090276	regulation of peptide hormone secretion	4	0.025478	19538403	0.028611	0.890484	0.660008	0.785965
GO:0006664	glycolipid metabolic process	2	0.012739	9798995	0.014349	0.887777	0.660263	0.786037
GO:1903509	liposaccharide metabolic process	2	0.012739	9835630	0.014403	0.884470	0.662265	0.788187
GO:0006631	fatty acid metabolic process	5	0.031847	24389853	0.035715	0.891695	0.66338	0.789282
GO:0002791	regulation of peptide secretion	4	0.025478	19656560	0.028784	0.885132	0.664638	0.789845
GO:0035337	fatty-acyl-CoA metabolic process	1	0.006369	4734134	0.006932	0.918787	0.664516	0.789845
GO:0035567	non-canonical Wnt signaling pathway	1	0.006369	4735645	0.006935	0.918494	0.664634	0.789845
GO:0045923	positive regulation of fatty acid metabolic process	1	0.006369	4730031	0.006926	0.919584	0.664197	0.789845
GO:0030101	natural killer cell activation	1	0.006369	4756222	0.006965	0.914520	0.666227	0.790731
GO:0043112	receptor metabolic process	1	0.006369	4749090	0.006954	0.915894	0.665676	0.790731
GO:0050771	negative regulation of axonogenesis	1	0.006369	4755918	0.006964	0.914579	0.666204	0.790731
GO:0051603	proteolysis involved in protein catabolic process	14	0.089172	66124076	0.096829	0.920924	0.666364	0.790731
GO:0062207	regulation of pattern recognition receptor signaling pathway	3	0.019108	14854371	0.021752	0.878461	0.66614	0.790731
GO:0000132	establishment of mitotic spindle orientation	1	0.006369	4766076	0.006979	0.912629	0.666988	0.791102
GO:0030501	positive regulation of bone mineralization	1	0.006369	4768503	0.006983	0.912165	0.667175	0.791102
GO:0043029	T cell homeostasis	1	0.006369	4775566	0.006993	0.910816	0.667719	0.791102
GO:0044409	symbiont entry into host	2	0.012739	9938830	0.014554	0.875286	0.667854	0.791102
GO:0046718	symbiont entry into host cell	2	0.012739	9938830	0.014554	0.875286	0.667854	0.791102
GO:2000378	negative regulation of reactive oxygen species metabolic process	1	0.006369	4777155	0.006995	0.910513	0.667841	0.791102
GO:0000154	rRNA modification	1	0.006369	4780178	0.007000	0.909937	0.668073	0.791129
GO:0032006	regulation of TOR signaling	4	0.025478	19767641	0.028947	0.880158	0.668952	0.791487
GO:0042157	lipoprotein metabolic process	1	0.006369	4788223	0.007012	0.908408	0.668691	0.791487
GO:0051503	adenine nucleotide transport	1	0.006369	4791789	0.007017	0.907732	0.668965	0.791487
GO:0016071	mRNA metabolic process	13	0.082803	61700010	0.090350	0.916460	0.669495	0.791658
GO:2000108	positive regulation of leukocyte apoptotic process	1	0.006369	4798801	0.007027	0.906406	0.669502	0.791658
GO:0001709	cell fate determination	1	0.006369	4808600	0.007041	0.904559	0.67025	0.792078
GO:0016441	post-transcriptional gene silencing	1	0.006369	4807810	0.007040	0.904707	0.67019	0.792078
GO:0007189	adenylate cyclase-activating G protein-coupled receptor signaling pathway	3	0.019108	14955140	0.021900	0.872542	0.6706	0.792259
GO:0006400	tRNA modification	2	0.012739	9997498	0.014640	0.870150	0.670998	0.792497
GO:0030282	bone mineralization	1	0.006369	4838984	0.007086	0.898879	0.672562	0.793484
GO:0032649	regulation of type II interferon production	3	0.019108	14992359	0.021954	0.870376	0.672236	0.793484
GO:0048640	negative regulation of developmental growth	2	0.012739	10026200	0.014682	0.867659	0.672527	0.793484
GO:0051495	positive regulation of cytoskeleton organization	4	0.025478	19862873	0.029086	0.875938	0.672621	0.793484
GO:0008344	adult locomotory behavior	2	0.012739	10048736	0.014715	0.865713	0.673724	0.794215
GO:0043279	response to alkaloid	2	0.012739	10049425	0.014716	0.865654	0.673761	0.794215
GO:0045582	positive regulation of T cell differentiation	3	0.019108	15028782	0.022007	0.868266	0.673832	0.794215
GO:0015865	purine nucleotide transport	1	0.006369	4859168	0.007116	0.895145	0.674089	0.794286
GO:0099518	vesicle cytoskeletal trafficking	1	0.006369	4862581	0.007121	0.894517	0.674346	0.794357
GO:0033119	negative regulation of RNA splicing	1	0.006369	4871937	0.007134	0.892799	0.675051	0.794955
GO:2000241	regulation of reproductive process	3	0.019108	15062896	0.022057	0.866300	0.675321	0.795041
GO:0030032	lamellipodium assembly	1	0.006369	4882629	0.007150	0.890844	0.675855	0.795436
GO:0051174	regulation of phosphorus metabolic process	12	0.076433	57415444	0.084076	0.909092	0.676374	0.795815
GO:1902930	regulation of alcohol biosynthetic process	1	0.006369	4893842	0.007166	0.888803	0.676695	0.795961
GO:0022404	molting cycle process	2	0.012739	10118956	0.014818	0.859706	0.677431	0.796362
GO:0022405	hair cycle process	2	0.012739	10118956	0.014818	0.859706	0.677431	0.796362
GO:0001953	negative regulation of cell-matrix adhesion	1	0.006369	4917075	0.007200	0.884603	0.67843	0.796717
GO:0006195	purine nucleotide catabolic process	2	0.012739	10139826	0.014848	0.857936	0.678526	0.796717
GO:0006351	DNA-templated transcription	7	0.044586	34304756	0.050234	0.887563	0.678722	0.796717
GO:0034654	nucleobase-containing compound biosynthetic process	16	0.101911	75769365	0.110953	0.918506	0.677946	0.796717
GO:0043113	receptor clustering	1	0.006369	4915522	0.007198	0.884883	0.678314	0.796717
GO:0090087	regulation of peptide transport	4	0.025478	20059281	0.029374	0.867361	0.680099	0.797869
GO:1901524	regulation of mitophagy	1	0.006369	4938296	0.007231	0.880802	0.680006	0.797869
GO:0006356	regulation of transcription by RNA polymerase I	1	0.006369	4953130	0.007253	0.878164	0.681104	0.798119
GO:0048525	negative regulation of viral process	1	0.006369	4951522	0.007251	0.878449	0.680985	0.798119
GO:0170041	non-proteinogenic amino acid metabolic process	1	0.006369	4952040	0.007252	0.878357	0.681023	0.798119
GO:1903900	regulation of viral life cycle	2	0.012739	10187062	0.014917	0.853958	0.680993	0.798119
GO:0022612	gland morphogenesis	1	0.006369	4962501	0.007267	0.876506	0.681795	0.798697
GO:0010257	NADH dehydrogenase complex assembly	1	0.006369	4978015	0.007290	0.873774	0.682936	0.799569
GO:0032981	mitochondrial respiratory chain complex I assembly	1	0.006369	4978015	0.007290	0.873774	0.682936	0.799569
GO:0060021	roof of mouth development	2	0.012739	10229440	0.014979	0.850420	0.683194	0.799639
GO:0051963	regulation of synapse assembly	3	0.019108	15249924	0.022331	0.855675	0.683398	0.799645
GO:0030865	cortical cytoskeleton organization	1	0.006369	4999020	0.007320	0.870103	0.684475	0.800673
GO:0046364	monosaccharide biosynthetic process	1	0.006369	5001793	0.007324	0.869620	0.684677	0.800677
GO:0045666	positive regulation of neuron differentiation	2	0.012739	10268411	0.015037	0.847193	0.685207	0.800832
GO:0050858	negative regulation of antigen receptor-mediated signaling pathway	1	0.006369	5008465	0.007334	0.868462	0.685164	0.800832
GO:0006261	DNA-templated DNA replication	1	0.006369	5024401	0.007357	0.865707	0.686324	0.801905
GO:0001938	positive regulation of endothelial cell proliferation	2	0.012739	10308022	0.015095	0.843937	0.687242	0.80228
GO:0070534	protein K63-linked ubiquitination	1	0.006369	5033051	0.007370	0.864220	0.686952	0.80228
GO:0097193	intrinsic apoptotic signaling pathway	4	0.025478	20248845	0.029651	0.859241	0.687205	0.80228
GO:0090181	regulation of cholesterol metabolic process	1	0.006369	5043492	0.007385	0.862430	0.687708	0.802521
GO:0140029	exocytic process	1	0.006369	5045409	0.007388	0.862103	0.687847	0.802521
GO:0006984	ER-nucleus signaling pathway	1	0.006369	5054511	0.007402	0.860550	0.688504	0.803055
GO:0045616	regulation of keratinocyte differentiation	1	0.006369	5074377	0.007431	0.857181	0.689934	0.804491
GO:0051962	positive regulation of nervous system development	5	0.031847	25170218	0.036858	0.864049	0.690193	0.80456
GO:0050922	negative regulation of chemotaxis	1	0.006369	5105385	0.007476	0.851975	0.692153	0.806378
GO:1900225	regulation of NLRP3 inflammasome complex assembly	1	0.006369	5105322	0.007476	0.851986	0.692149	0.806378
GO:2000779	regulation of double-strand break repair	3	0.019108	15474749	0.022660	0.843244	0.692911	0.807028
GO:0034113	heterotypic cell-cell adhesion	1	0.006369	5136069	0.007521	0.846885	0.694333	0.808218
GO:0044794	host-mediated activation of viral process	1	0.006369	5135709	0.007520	0.846945	0.694308	0.808218
GO:0030097	hemopoiesis	4	0.025478	20466815	0.029971	0.850090	0.695238	0.808568
GO:0030168	platelet activation	1	0.006369	5152339	0.007545	0.844211	0.695483	0.808568
GO:0031648	protein destabilization	1	0.006369	5154517	0.007548	0.843854	0.695637	0.808568
GO:0045454	cell redox homeostasis	1	0.006369	5143650	0.007532	0.845637	0.69487	0.808568
GO:0070169	positive regulation of biomineral tissue development	1	0.006369	5148143	0.007539	0.844899	0.695187	0.808568
GO:0032675	regulation of interleukin-6 production	3	0.019108	15547312	0.022767	0.839308	0.695935	0.808568
GO:0050850	positive regulation of calcium-mediated signaling	1	0.006369	5160212	0.007556	0.842923	0.696038	0.808568
GO:0061387	regulation of extent of cell growth	2	0.012739	10490273	0.015361	0.829275	0.696468	0.808834
GO:0008202	steroid metabolic process	4	0.025478	20512408	0.030037	0.848201	0.6969	0.80887
GO:0030225	macrophage differentiation	1	0.006369	5171660	0.007573	0.841057	0.696843	0.80887
GO:1901992	positive regulation of mitotic cell cycle phase transition	2	0.012739	10505557	0.015384	0.828069	0.697232	0.809022
GO:0044772	mitotic cell cycle phase transition	3	0.019108	15584361	0.022821	0.837313	0.69747	0.809066
GO:0015800	acidic amino acid transport	1	0.006369	5191202	0.007602	0.837891	0.698212	0.809669
GO:0060759	regulation of response to cytokine stimulus	4	0.025478	20553495	0.030098	0.846505	0.698393	0.809669
GO:0035019	somatic stem cell population maintenance	1	0.006369	5199438	0.007614	0.836564	0.698788	0.809895
GO:0042220	response to cocaine	1	0.006369	5206472	0.007624	0.835434	0.699278	0.81023
GO:0051234	establishment of localization	58	0.369427	264121040	0.386766	0.955169	0.699634	0.810409
GO:0034243	regulation of transcription elongation by RNA polymerase II	2	0.012739	10568210	0.015476	0.823159	0.700345	0.811
GO:0032869	cellular response to insulin stimulus	2	0.012739	10583078	0.015497	0.822003	0.70108	0.811385
GO:0043489	RNA stabilization	2	0.012739	10579216	0.015492	0.822303	0.700889	0.811385
GO:0072348	sulfur compound transport	1	0.006369	5247838	0.007685	0.828848	0.702146	0.812386
GO:1902533	positive regulation of intracellular signal transduction	23	0.146497	108824182	0.159357	0.919301	0.702476	0.812534
GO:0170039	proteinogenic amino acid metabolic process	3	0.019108	15720771	0.023021	0.830047	0.703074	0.812992
GO:0006364	rRNA processing	5	0.031847	25599573	0.037487	0.849557	0.704321	0.813658
GO:0045739	positive regulation of DNA repair	3	0.019108	15754992	0.023071	0.828244	0.704467	0.813658
GO:0050790	regulation of catalytic activity	11	0.070064	53996687	0.079070	0.886096	0.704348	0.813658
GO:0051294	establishment of spindle orientation	1	0.006369	5276100	0.007726	0.824408	0.70409	0.813658
GO:0170033	L-amino acid metabolic process	3	0.019108	15759699	0.023078	0.827997	0.704659	0.813658
GO:0034502	protein localization to chromosome	2	0.012739	10673949	0.015630	0.815005	0.705539	0.814394
GO:1903146	regulation of autophagy of mitochondrion	1	0.006369	5299642	0.007761	0.820746	0.7057	0.814394
GO:0008406	gonad development	3	0.019108	15816213	0.023160	0.825038	0.706948	0.815133
GO:0043065	positive regulation of apoptotic process	12	0.076433	58748824	0.086029	0.888459	0.706712	0.815133
GO:0050688	regulation of defense response to virus	1	0.006369	5316034	0.007785	0.818215	0.706816	0.815133
GO:0006862	nucleotide transport	1	0.006369	5341510	0.007822	0.814313	0.708541	0.816293
GO:0031348	negative regulation of defense response	5	0.031847	25731147	0.037679	0.845213	0.708561	0.816293
GO:0099536	synaptic signaling	5	0.031847	25725264	0.037671	0.845407	0.708372	0.816293
GO:0032210	regulation of telomere maintenance via telomerase	1	0.006369	5364627	0.007856	0.810804	0.710098	0.81783
GO:0040001	establishment of mitotic spindle localization	1	0.006369	5371102	0.007865	0.809827	0.710533	0.818097
GO:0042246	tissue regeneration	1	0.006369	5379477	0.007877	0.808566	0.711094	0.81851
GO:0009059	macromolecule biosynthetic process	28	0.178344	131924876	0.193184	0.923181	0.71151	0.818754
GO:0015748	organophosphate ester transport	3	0.019108	15958703	0.023369	0.817672	0.71266	0.819574
GO:0043467	regulation of generation of precursor metabolites and energy	3	0.019108	15964674	0.023378	0.817366	0.712897	0.819574
GO:0043473	pigmentation	1	0.006369	5408573	0.007920	0.804216	0.713036	0.819574
GO:0050982	detection of mechanical stimulus	1	0.006369	5404204	0.007914	0.804866	0.712745	0.819574
GO:0006643	membrane lipid metabolic process	3	0.019108	15995585	0.023423	0.815787	0.714124	0.820591
GO:0006412	translation	6	0.038217	30771339	0.045060	0.848126	0.714677	0.820993
GO:0050808	synapse organization	4	0.025478	21018008	0.030778	0.827797	0.7149	0.821015
GO:0010907	positive regulation of glucose metabolic process	1	0.006369	5446820	0.007976	0.798569	0.715568	0.821314
GO:0043933	protein-containing complex organization	26	0.165605	123165472	0.180357	0.918205	0.71553	0.821314
GO:0007417	central nervous system development	3	0.019108	16073559	0.023537	0.811829	0.717202	0.822487
GO:0022409	positive regulation of cell-cell adhesion	7	0.044586	35659000	0.052217	0.853855	0.717066	0.822487
GO:0048534	hematopoietic or lymphoid organ development	2	0.012739	10917051	0.015986	0.796856	0.717199	0.822487
GO:0006029	proteoglycan metabolic process	2	0.012739	10942191	0.016023	0.795026	0.718383	0.822953
GO:0009116	nucleoside metabolic process	1	0.006369	5499778	0.008054	0.790879	0.719038	0.822953
GO:0034976	response to endoplasmic reticulum stress	5	0.031847	26050813	0.038148	0.834842	0.718686	0.822953
GO:0045589	regulation of regulatory T cell differentiation	1	0.006369	5492194	0.008042	0.791972	0.718543	0.822953
GO:0097530	granulocyte migration	1	0.006369	5497912	0.008051	0.791148	0.718916	0.822953
GO:0099643	signal release from synapse	1	0.006369	5490206	0.008040	0.792258	0.718414	0.822953
GO:1902115	regulation of organelle assembly	4	0.025478	21134335	0.030948	0.823241	0.71893	0.822953
GO:0002224	toll-like receptor signaling pathway	1	0.006369	5508343	0.008066	0.789650	0.719595	0.823357
GO:0006869	lipid transport	5	0.031847	26096692	0.038215	0.833374	0.720119	0.823723
GO:0031347	regulation of defense response	15	0.095541	73309630	0.107351	0.889991	0.720738	0.824197
GO:0002752	cell surface pattern recognition receptor signaling pathway	1	0.006369	5533716	0.008103	0.786029	0.721239	0.824536
GO:0042325	regulation of phosphorylation	9	0.057325	45446065	0.066549	0.861394	0.723957	0.827409
GO:0046330	positive regulation of JNK cascade	2	0.012739	11066632	0.016205	0.786086	0.724181	0.82743
GO:0032418	lysosome localization	1	0.006369	5585068	0.008178	0.778802	0.724537	0.827603
GO:0031399	regulation of protein modification process	14	0.089172	68890179	0.100879	0.883947	0.724838	0.827712
GO:0110020	regulation of actomyosin structure organization	2	0.012739	11094889	0.016247	0.784084	0.725483	0.828214
GO:1902369	negative regulation of RNA catabolic process	2	0.012739	11113592	0.016274	0.782764	0.726343	0.82896
GO:0007610	behavior	11	0.070064	54988674	0.080523	0.870111	0.726658	0.829086
GO:0060688	regulation of morphogenesis of a branching structure	1	0.006369	5630483	0.008245	0.772520	0.727422	0.829487
GO:2000243	positive regulation of reproductive process	1	0.006369	5628642	0.008242	0.772773	0.727306	0.829487
GO:0045621	positive regulation of lymphocyte differentiation	3	0.019108	16358150	0.023954	0.797705	0.728219	0.830148
GO:0071347	cellular response to interleukin-1	1	0.006369	5646198	0.008268	0.770370	0.728413	0.830148
GO:0042770	signal transduction in response to DNA damage	3	0.019108	16383839	0.023992	0.796455	0.729197	0.830806
GO:0001932	regulation of protein phosphorylation	8	0.050955	40922744	0.059925	0.850317	0.729621	0.83082
GO:0065003	protein-containing complex assembly	23	0.146497	110444260	0.161729	0.905816	0.729575	0.83082
GO:0030490	maturation of SSU-rRNA	1	0.006369	5669943	0.008303	0.767144	0.729904	0.830908
GO:2000785	regulation of autophagosome assembly	1	0.006369	5674415	0.008309	0.766539	0.730184	0.830991
GO:0002694	regulation of leukocyte activation	12	0.076433	59891036	0.087701	0.871515	0.731297	0.832023
GO:0006835	dicarboxylic acid transport	1	0.006369	5699259	0.008346	0.763198	0.731734	0.83205
GO:0007034	vacuolar transport	3	0.019108	16446833	0.024084	0.793404	0.731583	0.83205
GO:0042304	regulation of fatty acid biosynthetic process	1	0.006369	5707356	0.008358	0.762115	0.732237	0.832388
GO:0032968	positive regulation of transcription elongation by RNA polymerase II	1	0.006369	5718729	0.008374	0.760599	0.732942	0.832728
GO:1902743	regulation of lamellipodium organization	1	0.006369	5718858	0.008374	0.760582	0.73295	0.832728
GO:0048662	negative regulation of smooth muscle cell proliferation	1	0.006369	5726109	0.008385	0.759619	0.733398	0.833003
GO:0031122	cytoplasmic microtubule organization	1	0.006369	5742781	0.008409	0.757414	0.734427	0.833937
GO:0050709	negative regulation of protein secretion	1	0.006369	5750069	0.008420	0.756454	0.734875	0.834057
GO:2000781	positive regulation of double-strand break repair	2	0.012739	11303640	0.016552	0.769604	0.734947	0.834057
GO:1901888	regulation of cell junction assembly	5	0.031847	26633915	0.039001	0.816564	0.736515	0.835602
GO:0006790	sulfur compound metabolic process	4	0.025478	21676885	0.031743	0.802636	0.737177	0.835777
GO:0048608	reproductive structure development	4	0.025478	21675070	0.031740	0.802703	0.737118	0.835777
GO:0120035	regulation of plasma membrane bounded cell projection organization	12	0.076433	60179344	0.088124	0.867340	0.737292	0.835777
GO:1990849	vacuolar localization	1	0.006369	5797181	0.008489	0.750306	0.737756	0.836068
GO:0006397	mRNA processing	9	0.057325	46048331	0.067431	0.850127	0.738174	0.836072
GO:0045921	positive regulation of exocytosis	1	0.006369	5800854	0.008494	0.749831	0.737979	0.836072
GO:0000086	G2/M transition of mitotic cell cycle	1	0.006369	5822774	0.008527	0.747008	0.739307	0.836591
GO:0006893	Golgi to plasma membrane transport	1	0.006369	5819963	0.008522	0.747369	0.739137	0.836591
GO:0032480	negative regulation of type I interferon production	1	0.006369	5825037	0.008530	0.746718	0.739444	0.836591
GO:0045778	positive regulation of ossification	1	0.006369	5825802	0.008531	0.746620	0.73949	0.836591
GO:0070613	regulation of protein processing	1	0.006369	5828779	0.008535	0.746239	0.73967	0.836591
GO:0007266	Rho protein signal transduction	1	0.006369	5848125	0.008564	0.743770	0.740835	0.837674
GO:0050769	positive regulation of neurogenesis	4	0.025478	21814410	0.031944	0.797576	0.74166	0.838371
GO:0120163	negative regulation of cold-induced thermogenesis	1	0.006369	5872425	0.008599	0.740693	0.742292	0.83885
GO:0030155	regulation of cell adhesion	16	0.101911	79121065	0.115861	0.879596	0.743081	0.839506
GO:0034198	cellular response to amino acid starvation	1	0.006369	5904091	0.008646	0.736720	0.744177	0.840121
GO:0051896	regulation of phosphatidylinositol 3-kinase/protein kinase B signal transduction	5	0.031847	26885515	0.039370	0.808923	0.743953	0.840121
GO:2001236	regulation of extrinsic apoptotic signaling pathway	3	0.019108	16788723	0.024585	0.777247	0.74425	0.840121
GO:0048706	embryonic skeletal system development	1	0.006369	5914238	0.008661	0.735456	0.744778	0.840247
GO:2000404	regulation of T cell migration	1	0.006369	5911088	0.008656	0.735848	0.744592	0.840247
GO:0016239	positive regulation of macroautophagy	2	0.012739	11541031	0.016900	0.753773	0.745372	0.840681
GO:0120161	regulation of cold-induced thermogenesis	3	0.019108	16840810	0.024661	0.774843	0.746138	0.841309
GO:0006687	glycosphingolipid metabolic process	1	0.006369	5954600	0.008720	0.730471	0.747156	0.842108
GO:0009411	response to UV	3	0.019108	16872026	0.024707	0.773409	0.747264	0.842108
GO:0048584	positive regulation of response to stimulus	41	0.261146	192706019	0.282189	0.925431	0.747692	0.842355
GO:0071320	cellular response to cAMP	1	0.006369	5970286	0.008743	0.728552	0.748074	0.84255
GO:0043433	negative regulation of DNA-binding transcription factor activity	1	0.006369	5980252	0.008757	0.727337	0.748656	0.842885
GO:0097352	autophagosome maturation	1	0.006369	5982538	0.008761	0.727060	0.748789	0.842885
GO:0072523	purine-containing compound catabolic process	2	0.012739	11627072	0.017026	0.748195	0.749063	0.842957
GO:0001942	hair follicle development	1	0.006369	6008893	0.008799	0.723871	0.75032	0.843062
GO:0034763	negative regulation of transmembrane transport	2	0.012739	11635728	0.017039	0.747639	0.749432	0.843062
GO:0035725	sodium ion transmembrane transport	2	0.012739	11647768	0.017056	0.746866	0.749944	0.843062
GO:0044093	positive regulation of molecular function	9	0.057325	46578646	0.068207	0.840448	0.750285	0.843062
GO:0044770	cell cycle phase transition	3	0.019108	16965732	0.024844	0.769138	0.75062	0.843062
GO:0051056	regulation of small GTPase mediated signal transduction	6	0.038217	32052541	0.046936	0.814225	0.750415	0.843062
GO:0071902	positive regulation of protein serine/threonine kinase activity	1	0.006369	6006314	0.008795	0.724181	0.750171	0.843062
GO:1990830	cellular response to leukemia inhibitory factor	2	0.012739	11678744	0.017102	0.744885	0.751258	0.843544
GO:0002639	positive regulation of immunoglobulin production	1	0.006369	6038672	0.008843	0.720301	0.752039	0.84395
GO:0120036	plasma membrane bounded cell projection organization	17	0.108280	84257945	0.123383	0.877594	0.751995	0.84395
GO:0042273	ribosomal large subunit biogenesis	1	0.006369	6045782	0.008853	0.719454	0.752447	0.844025
GO:0098813	nuclear chromosome segregation	1	0.006369	6047124	0.008855	0.719294	0.752525	0.844025
GO:0009416	response to light stimulus	6	0.038217	32150867	0.047080	0.811734	0.75302	0.844111
GO:2000351	regulation of endothelial cell apoptotic process	1	0.006369	6054965	0.008867	0.718363	0.752974	0.844111
GO:0007007	inner mitochondrial membrane organization	1	0.006369	6071469	0.008891	0.716410	0.753918	0.844883
GO:0019752	carboxylic acid metabolic process	12	0.076433	61015513	0.089348	0.855454	0.754192	0.844954
GO:0006665	sphingolipid metabolic process	2	0.012739	11759141	0.017219	0.739792	0.754641	0.844994
GO:0046394	carboxylic acid biosynthetic process	4	0.025478	22223254	0.032543	0.782903	0.754646	0.844994
GO:0045787	positive regulation of cell cycle	7	0.044586	37140521	0.054387	0.819795	0.7554	0.845368
GO:0061515	myeloid cell development	1	0.006369	6097506	0.008929	0.713351	0.7554	0.845368
GO:0001954	positive regulation of cell-matrix adhesion	1	0.006369	6120111	0.008962	0.710716	0.756679	0.845704
GO:0007286	spermatid development	2	0.012739	11809737	0.017294	0.736623	0.756749	0.845704
GO:0016053	organic acid biosynthetic process	4	0.025478	22267302	0.032607	0.781354	0.756015	0.845704
GO:0019538	protein metabolic process	49	0.312102	228978112	0.335304	0.930803	0.756597	0.845704
GO:0043491	phosphatidylinositol 3-kinase/protein kinase B signal transduction	1	0.006369	6110217	0.008947	0.711867	0.75612	0.845704
GO:0006414	translational elongation	1	0.006369	6142829	0.008995	0.708088	0.757958	0.846821
GO:0007292	female gamete generation	1	0.006369	6159420	0.009020	0.706180	0.758888	0.84739
GO:1904262	negative regulation of TORC1 signaling	1	0.006369	6158618	0.009018	0.706272	0.758843	0.84739
GO:0016070	RNA metabolic process	26	0.165605	126073764	0.184616	0.897024	0.759934	0.848269
GO:0030595	leukocyte chemotaxis	2	0.012739	11895954	0.017420	0.731284	0.760306	0.848269
GO:1903317	regulation of protein maturation	1	0.006369	6183779	0.009055	0.703399	0.760247	0.848269
GO:0022008	neurogenesis	2	0.012739	11912723	0.017444	0.730255	0.760993	0.8488
GO:0002762	negative regulation of myeloid leukocyte differentiation	1	0.006369	6204759	0.009086	0.701020	0.761411	0.849031
GO:0009057	macromolecule catabolic process	20	0.127389	98800460	0.144678	0.880494	0.763167	0.850754
GO:0002699	positive regulation of immune effector process	4	0.025478	22545948	0.033015	0.771697	0.76454	0.851329
GO:0010977	negative regulation of neuron projection development	2	0.012739	11997941	0.017569	0.725068	0.764456	0.851329
GO:0031396	regulation of protein ubiquitination	4	0.025478	22558644	0.033034	0.771263	0.764923	0.851329
GO:0032101	regulation of response to external stimulus	19	0.121019	94241560	0.138003	0.876933	0.764111	0.851329
GO:0051293	establishment of spindle localization	1	0.006369	6266508	0.009176	0.694112	0.764805	0.851329
GO:1990928	response to amino acid starvation	1	0.006369	6269175	0.009180	0.693817	0.76495	0.851329
GO:1903078	positive regulation of protein localization to plasma membrane	1	0.006369	6281682	0.009199	0.692436	0.765631	0.851852
GO:0002686	negative regulation of leukocyte migration	1	0.006369	6293038	0.009215	0.691186	0.766248	0.852303
GO:0046324	regulation of D-glucose import	1	0.006369	6311133	0.009242	0.689204	0.767228	0.852941
GO:1904356	regulation of telomere maintenance via telomere lengthening	1	0.006369	6311456	0.009242	0.689169	0.767245	0.852941
GO:0046907	intracellular transport	22	0.140127	108304181	0.158595	0.883554	0.767732	0.853248
GO:0006110	regulation of glycolytic process	1	0.006369	6346959	0.009294	0.685314	0.769155	0.853417
GO:0006417	regulation of translation	7	0.044586	37674483	0.055169	0.808176	0.76828	0.853417
GO:0030811	regulation of nucleotide catabolic process	1	0.006369	6346959	0.009294	0.685314	0.769155	0.853417
GO:0033121	regulation of purine nucleotide catabolic process	1	0.006369	6346959	0.009294	0.685314	0.769155	0.853417
GO:0044839	cell cycle G2/M phase transition	1	0.006369	6346516	0.009294	0.685362	0.769131	0.853417
GO:1903008	organelle disassembly	1	0.006369	6340424	0.009285	0.686021	0.768804	0.853417
GO:0008610	lipid biosynthetic process	9	0.057325	47515132	0.069579	0.823884	0.770732	0.85356
GO:0010634	positive regulation of epithelial cell migration	1	0.006369	6385107	0.009350	0.681220	0.771189	0.85356
GO:0016197	endosomal transport	5	0.031847	27817025	0.040734	0.781834	0.770157	0.85356
GO:0032890	regulation of organic acid transport	1	0.006369	6355554	0.009307	0.684387	0.769615	0.85356
GO:0034341	response to type II interferon	2	0.012739	12165148	0.017814	0.715102	0.771126	0.85356
GO:0045744	negative regulation of G protein-coupled receptor signaling pathway	1	0.006369	6357888	0.009310	0.684136	0.76974	0.85356
GO:0048814	regulation of dendrite morphogenesis	1	0.006369	6380210	0.009343	0.681743	0.770929	0.85356
GO:0071222	cellular response to lipopolysaccharide	3	0.019108	17541839	0.025687	0.743878	0.770484	0.85356
GO:1901605	alpha-amino acid metabolic process	3	0.019108	17536743	0.025680	0.744094	0.770314	0.85356
GO:0016477	cell migration	17	0.108280	85486621	0.125182	0.864980	0.772703	0.854881
GO:0070374	positive regulation of ERK1 and ERK2 cascade	3	0.019108	17611802	0.025790	0.740923	0.772807	0.854881
GO:0031344	regulation of cell projection organization	12	0.076433	61994561	0.090782	0.841944	0.77305	0.854915
GO:0051179	localization	64	0.407643	296502863	0.434184	0.938872	0.773292	0.854948
GO:1901989	positive regulation of cell cycle phase transition	2	0.012739	12238549	0.017922	0.710813	0.774002	0.855498
GO:0050905	neuromuscular process	2	0.012739	12288751	0.017995	0.707909	0.775951	0.857417
GO:0032355	response to estradiol	2	0.012739	12343297	0.018075	0.704781	0.778052	0.859503
GO:0071466	cellular response to xenobiotic stimulus	1	0.006369	6529797	0.009562	0.666125	0.778746	0.860034
GO:0097581	lamellipodium organization	1	0.006369	6534074	0.009568	0.665689	0.778965	0.860041
GO:0044089	positive regulation of cellular component biogenesis	9	0.057325	47994111	0.070280	0.815662	0.780726	0.861749
GO:0002250	adaptive immune response	4	0.025478	23183949	0.033949	0.750461	0.783194	0.86293
GO:0006520	amino acid metabolic process	4	0.025478	23142530	0.033889	0.751804	0.782019	0.86293
GO:0009967	positive regulation of signal transduction	30	0.191083	145942625	0.213711	0.894117	0.782867	0.86293
GO:0036211	protein modification process	27	0.171975	132298856	0.193732	0.887694	0.783176	0.86293
GO:0045104	intermediate filament cytoskeleton organization	1	0.006369	6608053	0.009677	0.658236	0.782729	0.86293
GO:0045646	regulation of erythrocyte differentiation	1	0.006369	6608346	0.009677	0.658207	0.782744	0.86293
GO:0046496	nicotinamide nucleotide metabolic process	2	0.012739	12481399	0.018277	0.696983	0.783295	0.86293
GO:0001756	somitogenesis	1	0.006369	6642021	0.009726	0.654870	0.784435	0.863951
GO:0051496	positive regulation of stress fiber assembly	1	0.006369	6672343	0.009771	0.651894	0.785948	0.865143
GO:0070646	protein modification by small protein removal	2	0.012739	12552034	0.018381	0.693061	0.785935	0.865143
GO:0050792	regulation of viral process	2	0.012739	12563078	0.018397	0.692452	0.786345	0.865344
GO:0002220	innate immune response activating cell surface receptor signaling pathway	1	0.006369	6724214	0.009847	0.646865	0.78851	0.866308
GO:0043436	oxoacid metabolic process	12	0.076433	62816421	0.091985	0.830928	0.788103	0.866308
GO:0048167	regulation of synaptic plasticity	3	0.019108	18099703	0.026504	0.720950	0.78848	0.866308
GO:0051402	neuron apoptotic process	1	0.006369	6722563	0.009844	0.647024	0.788429	0.866308
GO:1990823	response to leukemia inhibitory factor	2	0.012739	12616567	0.018475	0.689516	0.788322	0.866308
GO:2000379	positive regulation of reactive oxygen species metabolic process	1	0.006369	6722072	0.009843	0.647071	0.788405	0.866308
GO:0031113	regulation of microtubule polymerization	1	0.006369	6735500	0.009863	0.645781	0.789064	0.866444
GO:1901976	regulation of cell cycle checkpoint	1	0.006369	6732843	0.009859	0.646036	0.788933	0.866444
GO:0010812	negative regulation of cell-substrate adhesion	1	0.006369	6753351	0.009889	0.644075	0.789936	0.866694
GO:0044088	regulation of vacuole organization	1	0.006369	6744696	0.009877	0.644901	0.789514	0.866694
GO:0090407	organophosphate biosynthetic process	9	0.057325	48440384	0.070934	0.808147	0.789756	0.866694
GO:0033555	multicellular organismal response to stress	1	0.006369	6783395	0.009933	0.641222	0.791396	0.86806
GO:0060041	retina development in camera-type eye	1	0.006369	6809846	0.009972	0.638731	0.792674	0.869224
GO:0031346	positive regulation of cell projection organization	6	0.038217	33762060	0.049439	0.772997	0.79295	0.869291
GO:0070192	chromosome organization involved in meiotic cell cycle	1	0.006369	6838864	0.010014	0.636021	0.794066	0.870278
GO:0002702	positive regulation of production of molecular mediator of immune response	2	0.012739	12792394	0.018733	0.680039	0.794708	0.870508
GO:0031401	positive regulation of protein modification process	7	0.044586	38837763	0.056872	0.783970	0.794636	0.870508
GO:1903828	negative regulation of protein localization	3	0.019108	18323204	0.026832	0.712156	0.795358	0.870983
GO:0009064	glutamine family amino acid metabolic process	1	0.006369	6873216	0.010065	0.632842	0.795703	0.871119
GO:0015908	fatty acid transport	1	0.006369	6877677	0.010071	0.632432	0.795914	0.871119
GO:0045103	intermediate filament-based process	1	0.006369	6886069	0.010084	0.631661	0.796312	0.871317
GO:0032786	positive regulation of DNA-templated transcription, elongation	1	0.006369	6898496	0.010102	0.630523	0.796899	0.871723
GO:0006082	organic acid metabolic process	12	0.076433	63351828	0.092769	0.823906	0.797528	0.871938
GO:0071709	membrane assembly	1	0.006369	6909866	0.010118	0.629486	0.797434	0.871938
GO:0051054	positive regulation of DNA metabolic process	5	0.031847	28901453	0.042322	0.752499	0.798063	0.87205
GO:0051653	spindle localization	1	0.006369	6919850	0.010133	0.628577	0.797903	0.87205
GO:0001578	microtubule bundle formation	1	0.006369	6963496	0.010197	0.624638	0.799942	0.87343
GO:0002218	activation of innate immune response	3	0.019108	18479196	0.027060	0.706145	0.800048	0.87343
GO:0051649	establishment of localization in cell	26	0.165605	128961318	0.188845	0.876939	0.799552	0.87343
GO:0051701	biological process involved in interaction with host	2	0.012739	12947283	0.018959	0.671903	0.800193	0.87343
GO:0098876	vesicle-mediated transport to the plasma membrane	2	0.012739	12961133	0.018980	0.671185	0.800677	0.873722
GO:0030968	endoplasmic reticulum unfolded protein response	1	0.006369	6993074	0.010240	0.621996	0.801311	0.874178
GO:0050670	regulation of lymphocyte proliferation	4	0.025478	23872418	0.034958	0.728818	0.802	0.874692
GO:0051055	negative regulation of lipid biosynthetic process	1	0.006369	7015944	0.010274	0.619968	0.802364	0.874853
GO:0019722	calcium-mediated signaling	2	0.012739	13028822	0.019079	0.667698	0.803028	0.87534
GO:0003341	cilium movement	3	0.019108	18590224	0.027223	0.701927	0.803331	0.875434
GO:0030183	B cell differentiation	2	0.012739	13051764	0.019112	0.666525	0.80382	0.875729
GO:0008037	cell recognition	2	0.012739	13079469	0.019153	0.665113	0.804772	0.875749
GO:0043408	regulation of MAPK cascade	12	0.076433	63784465	0.093403	0.818317	0.804924	0.875749
GO:0043410	positive regulation of MAPK cascade	8	0.050955	44293825	0.064862	0.785601	0.804888	0.875749
GO:0048285	organelle fission	2	0.012739	13069543	0.019138	0.665618	0.804431	0.875749
GO:0048524	positive regulation of viral process	1	0.006369	7055820	0.010332	0.616464	0.804186	0.875749
GO:0050856	regulation of T cell receptor signaling pathway	1	0.006369	7081307	0.010370	0.614246	0.805342	0.875967
GO:0032259	methylation	4	0.025478	24029996	0.035188	0.724039	0.806116	0.876477
GO:1901568	fatty acid derivative metabolic process	1	0.006369	7101324	0.010399	0.612514	0.806245	0.876477
GO:0051259	protein complex oligomerization	4	0.025478	24049237	0.035217	0.723459	0.806614	0.87664
GO:0007369	gastrulation	1	0.006369	7129632	0.010440	0.610082	0.807516	0.876911
GO:0015980	energy derivation by oxidation of organic compounds	3	0.019108	18731874	0.027430	0.696619	0.807455	0.876911
GO:0032944	regulation of mononuclear cell proliferation	4	0.025478	24083830	0.035267	0.722420	0.807506	0.876911
GO:0045911	positive regulation of DNA recombination	1	0.006369	7150463	0.010471	0.608305	0.808445	0.877448
GO:0051216	cartilage development	2	0.012739	13181444	0.019302	0.659967	0.80824	0.877448
GO:0035282	segmentation	1	0.006369	7192985	0.010533	0.604709	0.810328	0.879255
GO:0017157	regulation of exocytosis	2	0.012739	13252868	0.019407	0.656411	0.810637	0.879354
GO:0007173	epidermal growth factor receptor signaling pathway	1	0.006369	7222421	0.010576	0.602244	0.811621	0.880184
GO:0007088	regulation of mitotic nuclear division	2	0.012739	13329535	0.019519	0.652635	0.813181	0.881638
GO:0030030	cell projection organization	20	0.127389	102227610	0.149697	0.850976	0.813416	0.881657
GO:0098930	axonal transport	1	0.006369	7276389	0.010655	0.597777	0.813969	0.882018
GO:0008361	regulation of cell size	1	0.006369	7299389	0.010689	0.595894	0.81496	0.882855
GO:0007017	microtubule-based process	15	0.095541	78812886	0.115410	0.827846	0.815651	0.883366
GO:0044788	host-mediated perturbation of viral process	1	0.006369	7325271	0.010727	0.593788	0.81607	0.883398
GO:0051130	positive regulation of cellular component organization	19	0.121019	97743472	0.143131	0.845515	0.816118	0.883398
GO:0071219	cellular response to molecule of bacterial origin	3	0.019108	19074144	0.027931	0.684119	0.817122	0.884247
GO:1902806	regulation of cell cycle G1/S phase transition	4	0.025478	24513243	0.035896	0.709765	0.818309	0.885056
GO:1903047	mitotic cell cycle process	10	0.063694	54860419	0.080335	0.792860	0.818192	0.885056
GO:0045860	positive regulation of protein kinase activity	2	0.012739	13499187	0.019768	0.644433	0.818701	0.885243
GO:0043254	regulation of protein-containing complex assembly	8	0.050955	45057048	0.065979	0.772294	0.81955	0.885685
GO:1904377	positive regulation of protein localization to cell periphery	1	0.006369	7407238	0.010847	0.587218	0.819541	0.885685
GO:0030003	intracellular monoatomic cation homeostasis	7	0.044586	40091998	0.058709	0.759444	0.820483	0.886456
GO:0099111	microtubule-based transport	4	0.025478	24613936	0.036043	0.706862	0.82077	0.886529
GO:0007600	sensory perception	8	0.050955	45187109	0.066170	0.770071	0.821963	0.887579
GO:0001944	vasculature development	1	0.006369	7481650	0.010956	0.581377	0.822635	0.888067
GO:0009266	response to temperature stimulus	2	0.012739	13648019	0.019985	0.637406	0.823425	0.888664
GO:0031214	biomineral tissue development	1	0.006369	7505825	0.010991	0.579505	0.823629	0.888664
GO:0000387	spliceosomal snRNP assembly	1	0.006369	7521187	0.011014	0.578321	0.824258	0.889104
GO:0007015	actin filament organization	5	0.031847	30094550	0.044069	0.722666	0.825649	0.890367
GO:0071214	cellular response to abiotic stimulus	6	0.038217	35335950	0.051744	0.738567	0.827054	0.891404
GO:0104004	cellular response to environmental stimulus	6	0.038217	35335950	0.051744	0.738567	0.827054	0.891404
GO:0007519	skeletal muscle tissue development	1	0.006369	7605835	0.011138	0.571885	0.827682	0.891445
GO:0045069	regulation of viral genome replication	1	0.006369	7597524	0.011125	0.572510	0.827349	0.891445
GO:0098869	cellular oxidant detoxification	1	0.006369	7607647	0.011140	0.571749	0.827755	0.891445
GO:0097529	myeloid leukocyte migration	1	0.006369	7636802	0.011183	0.569566	0.828918	0.89246
GO:0002720	positive regulation of cytokine production involved in immune response	1	0.006369	7672866	0.011236	0.566889	0.830347	0.893673
GO:0098657	import into cell	10	0.063694	55594111	0.081409	0.782396	0.830489	0.893673
GO:0000422	autophagy of mitochondrion	1	0.006369	7709550	0.011289	0.564191	0.831788	0.894832
GO:0072330	monocarboxylic acid biosynthetic process	2	0.012739	13954385	0.020434	0.623411	0.832803	0.895686
GO:0006873	intracellular monoatomic ion homeostasis	7	0.044586	40790718	0.059732	0.746435	0.833759	0.895996
GO:0050865	regulation of cell activation	12	0.076433	65568572	0.096015	0.796051	0.83338	0.895996
GO:0060261	positive regulation of transcription initiation by RNA polymerase II	1	0.006369	7754878	0.011356	0.560894	0.833552	0.895996
GO:0008033	tRNA processing	2	0.012739	14046379	0.020569	0.619328	0.835531	0.897422
GO:0032757	positive regulation of interleukin-8 production	1	0.006369	7805208	0.011430	0.557277	0.835488	0.897422
GO:2001244	positive regulation of intrinsic apoptotic signaling pathway	1	0.006369	7815984	0.011445	0.556508	0.8359	0.89758
GO:0046488	phosphatidylinositol metabolic process	2	0.012739	14087677	0.020629	0.617513	0.836742	0.898245
GO:0006109	regulation of carbohydrate metabolic process	3	0.019108	19851761	0.029070	0.657321	0.837573	0.898642
GO:0010608	post-transcriptional regulation of gene expression	9	0.057325	51111430	0.074845	0.765914	0.838227	0.898642
GO:0030888	regulation of B cell proliferation	1	0.006369	7876768	0.011534	0.552214	0.838204	0.898642
GO:0055080	monoatomic cation homeostasis	8	0.050955	46083563	0.067482	0.755091	0.837933	0.898642
GO:0120032	regulation of plasma membrane bounded cell projection assembly	3	0.019108	19851177	0.029069	0.657341	0.837559	0.898642
GO:0009062	fatty acid catabolic process	1	0.006369	7883495	0.011544	0.551743	0.838457	0.898649
GO:0001764	neuron migration	2	0.012739	14190515	0.020780	0.613038	0.839725	0.898735
GO:0002221	pattern recognition receptor signaling pathway	2	0.012739	14195747	0.020788	0.612812	0.839875	0.898735
GO:0006091	generation of precursor metabolites and energy	5	0.031847	30748345	0.045026	0.707300	0.839439	0.898735
GO:0007368	determination of left/right symmetry	1	0.006369	7905081	0.011576	0.550236	0.839266	0.898735
GO:0045785	positive regulation of cell adhesion	9	0.057325	51170964	0.074932	0.765023	0.839201	0.898735
GO:0060491	regulation of cell projection assembly	3	0.019108	19917037	0.029166	0.655167	0.839198	0.898735
GO:0042060	wound healing	1	0.006369	7935253	0.011620	0.548144	0.84039	0.899017
GO:0051092	positive regulation of NF-kappaB transcription factor activity	1	0.006369	7940506	0.011628	0.547781	0.840585	0.899017
GO:0043648	dicarboxylic acid metabolic process	1	0.006369	7957334	0.011652	0.546623	0.841207	0.899206
GO:0140013	meiotic nuclear division	1	0.006369	7954073	0.011648	0.546847	0.841087	0.899206
GO:0070663	regulation of leukocyte proliferation	4	0.025478	25516222	0.037365	0.681866	0.841625	0.899414
GO:0010965	regulation of mitotic sister chromatid separation	1	0.006369	8003102	0.011719	0.543497	0.842889	0.900526
GO:1903578	regulation of ATP metabolic process	1	0.006369	8044567	0.011780	0.540696	0.844397	0.901899
GO:0043524	negative regulation of neuron apoptotic process	3	0.019108	20154587	0.029513	0.647445	0.844992	0.902295
GO:0006813	potassium ion transport	2	0.012739	14405845	0.021095	0.603874	0.84581	0.90269
GO:1901796	regulation of signal transduction by p53 class mediator	2	0.012739	14398644	0.021085	0.604177	0.84561	0.90269
GO:0009799	specification of symmetry	1	0.006369	8114749	0.011883	0.536019	0.846917	0.90303
GO:0009855	determination of bilateral symmetry	1	0.006369	8114749	0.011883	0.536019	0.846917	0.90303
GO:0033674	positive regulation of kinase activity	2	0.012739	14437948	0.021142	0.602532	0.8467	0.90303
GO:1904892	regulation of receptor signaling pathway via STAT	1	0.006369	8117748	0.011887	0.535821	0.847024	0.90303
GO:2001251	negative regulation of chromosome organization	1	0.006369	8125864	0.011899	0.535286	0.847313	0.903098
GO:0038127	ERBB signaling pathway	1	0.006369	8177119	0.011974	0.531931	0.849123	0.904754
GO:0051205	protein insertion into membrane	1	0.006369	8182595	0.011982	0.531575	0.849315	0.904754
GO:0016072	rRNA metabolic process	5	0.031847	31360434	0.045923	0.693495	0.851534	0.906879
GO:0050801	monoatomic ion homeostasis	8	0.050955	46928480	0.068720	0.741496	0.851948	0.907079
GO:0120031	plasma membrane bounded cell projection assembly	6	0.038217	36702486	0.053745	0.711068	0.85294	0.907896
GO:0006898	receptor-mediated endocytosis	2	0.012739	14677723	0.021493	0.592689	0.853197	0.907929
GO:0002090	regulation of receptor internalization	1	0.006369	8304126	0.012160	0.523795	0.853517	0.90803
GO:0050877	nervous system process	15	0.095541	81794867	0.119776	0.797665	0.856288	0.910738
GO:0006644	phospholipid metabolic process	5	0.031847	31630707	0.046318	0.687569	0.856632	0.910864
GO:0043124	negative regulation of canonical NF-kappaB signal transduction	1	0.006369	8405666	0.012309	0.517468	0.856938	0.910949
GO:0010632	regulation of epithelial cell migration	1	0.006369	8429923	0.012344	0.515979	0.857744	0.911266
GO:0051057	positive regulation of small GTPase mediated signal transduction	1	0.006369	8422910	0.012334	0.516408	0.857511	0.911266
GO:0055088	lipid homeostasis	2	0.012739	14859300	0.021759	0.585446	0.85795	0.911266
GO:0140962	multicellular organismal-level chemical homeostasis	1	0.006369	8441917	0.012362	0.515246	0.85814	0.911266
GO:0051851	host-mediated perturbation of symbiont process	1	0.006369	8453828	0.012379	0.514520	0.858533	0.911443
GO:0051453	regulation of intracellular pH	1	0.006369	8482768	0.012422	0.512764	0.859483	0.912211
GO:0006637	acyl-CoA metabolic process	1	0.006369	8509364	0.012461	0.511162	0.86035	0.912651
GO:0051247	positive regulation of protein metabolic process	15	0.095541	82116303	0.120247	0.794543	0.860231	0.912651
GO:0006836	neurotransmitter transport	1	0.006369	8542183	0.012509	0.509198	0.861413	0.913538
GO:0010810	regulation of cell-substrate adhesion	3	0.019108	20928393	0.030646	0.623506	0.862638	0.913875
GO:0045931	positive regulation of mitotic cell cycle	2	0.012739	15028829	0.022007	0.578842	0.862261	0.913875
GO:0060612	adipose tissue development	1	0.006369	8580318	0.012565	0.506935	0.862638	0.913875
GO:2000134	negative regulation of G1/S transition of mitotic cell cycle	1	0.006369	8561388	0.012537	0.508056	0.862032	0.913875
GO:0051783	regulation of nuclear division	2	0.012739	15056772	0.022048	0.577768	0.86296	0.913975
GO:0007416	synapse assembly	1	0.006369	8600518	0.012594	0.505744	0.863283	0.914078
GO:0072593	reactive oxygen species metabolic process	1	0.006369	8608304	0.012606	0.505287	0.86353	0.9141
GO:0009913	epidermal cell differentiation	1	0.006369	8635591	0.012646	0.503690	0.864395	0.91463
GO:0032206	positive regulation of telomere maintenance	1	0.006369	8638459	0.012650	0.503523	0.864485	0.91463
GO:0072384	organelle transport along microtubule	1	0.006369	8653390	0.012672	0.502654	0.864956	0.914888
GO:0006879	intracellular iron ion homeostasis	1	0.006369	8665494	0.012689	0.501952	0.865336	0.915049
GO:1902600	proton transmembrane transport	2	0.012739	15180293	0.022229	0.573067	0.866011	0.915524
GO:0002758	innate immune response-activating signaling pathway	2	0.012739	15203205	0.022263	0.572203	0.866571	0.915875
GO:0030031	cell projection assembly	6	0.038217	37527260	0.054953	0.695440	0.866987	0.916075
GO:0035821	modulation of process of another organism	1	0.006369	8773285	0.012847	0.495785	0.868674	0.917563
GO:0051641	cellular localization	26	0.165605	135124864	0.197870	0.836938	0.868851	0.917563
GO:0001822	kidney development	3	0.019108	21240014	0.031103	0.614359	0.869235	0.917581
GO:0030641	regulation of cellular pH	1	0.006369	8799110	0.012885	0.494330	0.869462	0.917581
GO:0070373	negative regulation of ERK1 and ERK2 cascade	1	0.006369	8802039	0.012889	0.494165	0.869551	0.917581
GO:0002460	adaptive immune response based on somatic recombination of immune receptors built from immunoglobulin superfamily domains	1	0.006369	8815761	0.012909	0.493396	0.869967	0.91778
GO:0006820	monoatomic anion transport	1	0.006369	8852326	0.012963	0.491358	0.87107	0.918462
GO:0030516	regulation of axon extension	1	0.006369	8850076	0.012960	0.491483	0.871002	0.918462
GO:0044272	sulfur compound biosynthetic process	1	0.006369	8860654	0.012975	0.490896	0.871319	0.918485
GO:0032787	monocarboxylic acid metabolic process	7	0.044586	43092456	0.063102	0.706565	0.872113	0.919082
GO:0045913	positive regulation of carbohydrate metabolic process	1	0.006369	8924790	0.013069	0.487368	0.873228	0.920016
GO:0032465	regulation of cytokinesis	1	0.006369	8937374	0.013087	0.486682	0.873599	0.920166
GO:0001894	tissue homeostasis	2	0.012739	15576004	0.022809	0.558508	0.875375	0.920317
GO:0002260	lymphocyte homeostasis	1	0.006369	9011378	0.013196	0.482685	0.875759	0.920317
GO:0007596	blood coagulation	1	0.006369	9015738	0.013202	0.482452	0.875885	0.920317
GO:0008277	regulation of G protein-coupled receptor signaling pathway	2	0.012739	15576253	0.022809	0.558499	0.875381	0.920317
GO:0010507	negative regulation of autophagy	1	0.006369	9028466	0.013221	0.481772	0.876253	0.920317
GO:0019827	stem cell population maintenance	2	0.012739	15579744	0.022814	0.558374	0.875461	0.920317
GO:0032774	RNA biosynthetic process	7	0.044586	43264197	0.063354	0.703760	0.874661	0.920317
GO:0042592	homeostatic process	22	0.140127	116863235	0.171129	0.818842	0.87406	0.920317
GO:0051781	positive regulation of cell division	1	0.006369	9014196	0.013200	0.482535	0.875841	0.920317
GO:0060249	anatomical structure homeostasis	2	0.012739	15576004	0.022809	0.558508	0.875375	0.920317
GO:0061982	meiosis I cell cycle process	1	0.006369	9023625	0.013214	0.482030	0.876113	0.920317
GO:0050817	coagulation	1	0.006369	9059328	0.013266	0.480131	0.877139	0.92053
GO:0098659	inorganic cation import across plasma membrane	1	0.006369	9059403	0.013266	0.480127	0.877142	0.92053
GO:0099587	inorganic ion import across plasma membrane	1	0.006369	9059403	0.013266	0.480127	0.877142	0.92053
GO:0006935	chemotaxis	4	0.025478	27365246	0.040072	0.635793	0.878084	0.921155
GO:0031110	regulation of microtubule polymerization or depolymerization	1	0.006369	9096306	0.013320	0.478179	0.878193	0.921155
GO:0050870	positive regulation of T cell activation	4	0.025478	27425367	0.040160	0.634400	0.879138	0.921906
GO:0006629	lipid metabolic process	16	0.101911	88657322	0.129825	0.784984	0.879441	0.921984
GO:1905477	positive regulation of protein localization to membrane	1	0.006369	9155212	0.013406	0.475102	0.879854	0.922177
GO:2000045	regulation of G1/S transition of mitotic cell cycle	3	0.019108	21881958	0.032043	0.596335	0.881956	0.924139
GO:0032943	mononuclear cell proliferation	1	0.006369	9250905	0.013547	0.470188	0.882504	0.924324
GO:0042330	taxis	4	0.025478	27625540	0.040453	0.629803	0.882591	0.924324
GO:0002064	epithelial cell development	2	0.012739	15933948	0.023333	0.545962	0.883325	0.924373
GO:0032677	regulation of interleukin-8 production	1	0.006369	9267930	0.013571	0.469324	0.882969	0.924373
GO:0034644	cellular response to UV	1	0.006369	9280385	0.013590	0.468694	0.883308	0.924373
GO:0008088	axo-dendritic transport	1	0.006369	9345971	0.013686	0.465405	0.885078	0.925967
GO:0051090	regulation of DNA-binding transcription factor activity	2	0.012739	16110696	0.023592	0.539972	0.887077	0.927817
GO:0050871	positive regulation of B cell activation	1	0.006369	9470429	0.013868	0.459289	0.888365	0.928923
GO:0050773	regulation of dendrite development	1	0.006369	9490495	0.013897	0.458318	0.888886	0.929227
GO:0071674	mononuclear cell migration	1	0.006369	9505016	0.013919	0.457617	0.889261	0.929378
GO:1902807	negative regulation of cell cycle G1/S phase transition	1	0.006369	9518165	0.013938	0.456985	0.8896	0.929492
GO:0032543	mitochondrial translation	1	0.006369	9548277	0.013982	0.455544	0.890373	0.929691
GO:0051650	establishment of vesicle localization	1	0.006369	9552591	0.013988	0.455338	0.890483	0.929691
GO:0098727	maintenance of cell number	2	0.012739	16262103	0.023813	0.534944	0.890202	0.929691
GO:0071216	cellular response to biotic stimulus	3	0.019108	22406817	0.032811	0.582367	0.891532	0.930545
GO:0010506	regulation of autophagy	6	0.038217	39212690	0.057421	0.665549	0.892275	0.930872
GO:0070372	regulation of ERK1 and ERK2 cascade	4	0.025478	28217405	0.041320	0.616593	0.892307	0.930872
GO:0032370	positive regulation of lipid transport	1	0.006369	9653592	0.014136	0.450574	0.893032	0.930906
GO:0045089	positive regulation of innate immune response	4	0.025478	28252225	0.041371	0.615833	0.892856	0.930906
GO:1900076	regulation of cellular response to insulin stimulus	1	0.006369	9652149	0.014134	0.450642	0.892996	0.930906
GO:0032007	negative regulation of TOR signaling	1	0.006369	9685725	0.014183	0.449080	0.893831	0.931497
GO:0030534	adult behavior	2	0.012739	16466846	0.024113	0.528293	0.894301	0.931747
GO:0019217	regulation of fatty acid metabolic process	1	0.006369	9720485	0.014234	0.447474	0.894688	0.931909
GO:0007599	hemostasis	1	0.006369	9738626	0.014261	0.446640	0.895132	0.932131
GO:0031644	regulation of nervous system process	1	0.006369	9775388	0.014315	0.444960	0.896028	0.932822
GO:0007032	endosome organization	1	0.006369	9838571	0.014407	0.442103	0.897549	0.934165
GO:0042147	retrograde transport, endosome to Golgi	1	0.006369	9849084	0.014423	0.441631	0.8978	0.934184
GO:0007268	chemical synaptic transmission	3	0.019108	22837522	0.033442	0.571384	0.898868	0.934813
GO:0098916	anterograde trans-synaptic signaling	3	0.019108	22837522	0.033442	0.571384	0.898868	0.934813
GO:0000280	nuclear division	1	0.006369	9916731	0.014522	0.438618	0.8994	0.935007
GO:0072329	monocarboxylic acid catabolic process	1	0.006369	9921763	0.014529	0.438396	0.899518	0.935007
GO:0016241	regulation of macroautophagy	3	0.019108	22904933	0.033541	0.569702	0.899975	0.935241
GO:0007229	integrin-mediated signaling pathway	1	0.006369	9990228	0.014629	0.435392	0.90111	0.9359
GO:0007338	single fertilization	1	0.006369	9998709	0.014642	0.435022	0.901306	0.9359
GO:0051492	regulation of stress fiber assembly	1	0.006369	9990092	0.014629	0.435398	0.901107	0.9359
GO:0071897	DNA biosynthetic process	1	0.006369	10013231	0.014663	0.434391	0.901639	0.936005
GO:0007160	cell-matrix adhesion	1	0.006369	10045315	0.014710	0.433004	0.902373	0.936526
GO:0072659	protein localization to plasma membrane	2	0.012739	16905679	0.024756	0.514580	0.902615	0.936536
GO:0000082	G1/S transition of mitotic cell cycle	1	0.006369	10072931	0.014750	0.431817	0.903	0.936694
GO:0051224	negative regulation of protein transport	1	0.006369	10135065	0.014841	0.429170	0.904396	0.937901
GO:0045995	regulation of embryonic development	1	0.006369	10153537	0.014868	0.428389	0.904808	0.938086
GO:0016051	carbohydrate biosynthetic process	1	0.006369	10181291	0.014909	0.427221	0.905422	0.938482
GO:0015718	monocarboxylic acid transport	1	0.006369	10233269	0.014985	0.425051	0.906563	0.939181
GO:0070661	leukocyte proliferation	1	0.006369	10229059	0.014979	0.425226	0.906471	0.939181
GO:2000278	regulation of DNA biosynthetic process	1	0.006369	10267902	0.015036	0.423617	0.907315	0.939719
GO:0001934	positive regulation of protein phosphorylation	3	0.019108	23402999	0.034270	0.557577	0.907826	0.939765
GO:0006865	amino acid transport	1	0.006369	10285953	0.015062	0.422874	0.907705	0.939765
GO:0007186	G protein-coupled receptor signaling pathway	11	0.070064	66705258	0.097680	0.717279	0.908522	0.940075
GO:0060326	cell chemotaxis	2	0.012739	17243097	0.025250	0.504510	0.908591	0.940075
GO:0016579	protein deubiquitination	1	0.006369	10341799	0.015144	0.420590	0.9089	0.940153
GO:0051648	vesicle localization	1	0.006369	10355476	0.015164	0.420035	0.90919	0.940212
GO:0016567	protein ubiquitination	9	0.057325	56536929	0.082790	0.692414	0.909788	0.940589
GO:0045638	negative regulation of myeloid cell differentiation	1	0.006369	10462876	0.015321	0.415723	0.911439	0.942054
GO:0141187	nucleic acid biosynthetic process	8	0.050955	51491835	0.075402	0.675783	0.911828	0.942214
GO:0006892	post-Golgi vesicle-mediated transport	1	0.006369	10532036	0.015423	0.412993	0.912858	0.942554
GO:0044843	cell cycle G1/S phase transition	1	0.006369	10527983	0.015417	0.413152	0.912775	0.942554
GO:1905954	positive regulation of lipid localization	1	0.006369	10514840	0.015397	0.413669	0.912507	0.942554
GO:0070555	response to interleukin-1	1	0.006369	10545154	0.015442	0.412480	0.913124	0.942587
GO:0051091	positive regulation of DNA-binding transcription factor activity	1	0.006369	10568965	0.015477	0.411550	0.913606	0.942843
GO:0006661	phosphatidylinositol biosynthetic process	1	0.006369	10613560	0.015542	0.409821	0.914501	0.943364
GO:0032729	positive regulation of type II interferon production	1	0.006369	10617473	0.015548	0.409670	0.914579	0.943364
GO:0033108	mitochondrial respiratory chain complex assembly	1	0.006369	10679393	0.015638	0.407295	0.915805	0.943905
GO:0040011	locomotion	4	0.025478	29857645	0.043722	0.582720	0.915669	0.943905
GO:0043255	regulation of carbohydrate biosynthetic process	1	0.006369	10675298	0.015632	0.407451	0.915725	0.943905
GO:0032446	protein modification by small protein conjugation	10	0.063694	62390124	0.091361	0.697171	0.916279	0.944151
GO:0051606	detection of stimulus	3	0.019108	24156962	0.035374	0.540175	0.918659	0.946362
GO:2000736	regulation of stem cell differentiation	1	0.006369	10945723	0.016028	0.397385	0.920884	0.948412
GO:0001776	leukocyte homeostasis	1	0.006369	11002667	0.016112	0.395328	0.92193	0.948613
GO:0045088	regulation of innate immune response	6	0.038217	41674596	0.061026	0.626232	0.921859	0.948613
GO:0050000	chromosome localization	1	0.006369	10976201	0.016073	0.396281	0.921445	0.948613
GO:0120034	positive regulation of plasma membrane bounded cell projection assembly	1	0.006369	11007669	0.016119	0.395148	0.922021	0.948613
GO:1905897	regulation of response to endoplasmic reticulum stress	1	0.006369	11027920	0.016149	0.394423	0.922389	0.94875
GO:0051225	spindle assembly	1	0.006369	11060676	0.016197	0.393255	0.922981	0.949116
GO:0099537	trans-synaptic signaling	3	0.019108	24515811	0.035900	0.532268	0.923399	0.949304
GO:0042102	positive regulation of T cell proliferation	1	0.006369	11135086	0.016306	0.390627	0.924309	0.949997
GO:0043085	positive regulation of catalytic activity	4	0.025478	30603658	0.044814	0.568515	0.924725	0.950183
GO:0002244	hematopoietic progenitor cell differentiation	1	0.006369	11189739	0.016386	0.388719	0.925269	0.9505
GO:0045833	negative regulation of lipid metabolic process	1	0.006369	11214284	0.016422	0.387868	0.925697	0.950696
GO:0120162	positive regulation of cold-induced thermogenesis	1	0.006369	11288285	0.016530	0.385325	0.926971	0.95152
GO:1903039	positive regulation of leukocyte cell-cell adhesion	4	0.025478	30789214	0.045086	0.565089	0.926839	0.95152
GO:0071482	cellular response to light stimulus	1	0.006369	11318557	0.016574	0.384295	0.927486	0.951807
GO:0009593	detection of chemical stimulus	1	0.006369	11394169	0.016685	0.381744	0.928757	0.952383
GO:0048870	cell motility	17	0.108280	99284150	0.145387	0.744774	0.928702	0.952383
GO:1904950	negative regulation of establishment of protein localization	1	0.006369	11392067	0.016682	0.381815	0.928722	0.952383
GO:0051260	protein homooligomerization	2	0.012739	18579579	0.027207	0.468220	0.929063	0.952455
GO:0050728	negative regulation of inflammatory response	2	0.012739	18648773	0.027308	0.466482	0.929996	0.953169
GO:0009581	detection of external stimulus	1	0.006369	11654473	0.017066	0.373218	0.932964	0.955239
GO:0010811	positive regulation of cell-substrate adhesion	1	0.006369	11653617	0.017065	0.373246	0.932951	0.955239
GO:0010906	regulation of glucose metabolic process	1	0.006369	11648648	0.017058	0.373405	0.932873	0.955239
GO:0032526	response to retinoic acid	1	0.006369	11625152	0.017023	0.374160	0.932503	0.955239
GO:0016052	carbohydrate catabolic process	1	0.006369	11719536	0.017162	0.371146	0.933976	0.956033
GO:0006399	tRNA metabolic process	2	0.012739	19077996	0.027937	0.455987	0.935531	0.957381
GO:0043244	regulation of protein-containing complex disassembly	1	0.006369	11855678	0.017361	0.366884	0.936046	0.957422
GO:0062014	negative regulation of small molecule metabolic process	1	0.006369	11855192	0.017360	0.366899	0.936039	0.957422
GO:0050852	T cell receptor signaling pathway	1	0.006369	11872985	0.017386	0.366349	0.936305	0.957444
GO:0043200	response to amino acid	1	0.006369	11920118	0.017455	0.364901	0.937003	0.957915
GO:0000375	RNA splicing, via transesterification reactions	3	0.019108	25714299	0.037655	0.507460	0.937466	0.958145
GO:0009887	animal organ morphogenesis	8	0.050955	54348820	0.079586	0.640258	0.937774	0.958217
GO:0009615	response to virus	4	0.025478	31893687	0.046704	0.545520	0.938357	0.95857
GO:0009582	detection of abiotic stimulus	1	0.006369	12074158	0.017681	0.360246	0.939234	0.959208
GO:0042752	regulation of circadian rhythm	1	0.006369	12089963	0.017704	0.359775	0.939458	0.959208
GO:0005996	monosaccharide metabolic process	2	0.012739	19476352	0.028520	0.446661	0.940297	0.959676
GO:0030258	lipid modification	1	0.006369	12156427	0.017801	0.357808	0.940392	0.959676
GO:0048259	regulation of receptor-mediated endocytosis	1	0.006369	12229550	0.017908	0.355668	0.941404	0.960223
GO:0070647	protein modification by small protein conjugation or removal	11	0.070064	70750165	0.103603	0.676271	0.941314	0.960223
GO:0042327	positive regulation of phosphorylation	3	0.019108	26200152	0.038366	0.498050	0.942462	0.961058
GO:0000226	microtubule cytoskeleton organization	6	0.038217	44244563	0.064790	0.589857	0.944968	0.963257
GO:0051656	establishment of organelle localization	3	0.019108	26472185	0.038765	0.492932	0.945096	0.963257
GO:0007626	locomotory behavior	2	0.012739	19941210	0.029201	0.436248	0.945438	0.963362
GO:0071805	potassium ion transmembrane transport	1	0.006369	12704039	0.018603	0.342384	0.947566	0.965185
GO:1990778	protein localization to cell periphery	2	0.012739	20159598	0.029521	0.431523	0.947706	0.965185
GO:0016482	cytosolic transport	1	0.006369	12759201	0.018684	0.340904	0.948239	0.965485
GO:0060271	cilium assembly	3	0.019108	27006776	0.039547	0.483174	0.949952	0.966984
GO:0015849	organic acid transport	2	0.012739	20606632	0.030175	0.422161	0.952073	0.968654
GO:0046942	carboxylic acid transport	2	0.012739	20606632	0.030175	0.422161	0.952073	0.968654
GO:0050900	leukocyte migration	2	0.012739	20634213	0.030216	0.421597	0.952331	0.968672
GO:0006006	glucose metabolic process	1	0.006369	13258075	0.019414	0.328076	0.953951	0.970075
GO:0001101	response to acid chemical	1	0.006369	13298738	0.019474	0.327073	0.954388	0.970274
GO:0001503	ossification	1	0.006369	13383896	0.019599	0.324992	0.95529	0.970946
GO:0009566	fertilization	1	0.006369	13507208	0.019779	0.322025	0.956564	0.971971
GO:0072657	protein localization to membrane	3	0.019108	27846059	0.040776	0.468612	0.95678	0.971971
GO:0043603	amide metabolic process	4	0.025478	34164201	0.050028	0.509265	0.95705	0.972
GO:0030317	flagellated sperm motility	1	0.006369	13617353	0.019941	0.319420	0.957672	0.972142
GO:0097722	sperm motility	1	0.006369	13617353	0.019941	0.319420	0.957672	0.972142
GO:0007018	microtubule-based movement	5	0.031847	40465248	0.059255	0.537456	0.958889	0.973132
GO:0030100	regulation of endocytosis	3	0.019108	28192847	0.041284	0.462847	0.95934	0.973345
GO:0050770	regulation of axonogenesis	1	0.006369	13859476	0.020295	0.313840	0.960009	0.973779
GO:0043523	regulation of neuron apoptotic process	3	0.019108	28422145	0.041620	0.459113	0.960954	0.974492
GO:0008654	phospholipid biosynthetic process	2	0.012739	21688712	0.031760	0.401099	0.961256	0.974553
GO:0032368	regulation of lipid transport	1	0.006369	14149730	0.020720	0.307402	0.962643	0.975714
GO:0001539	cilium or flagellum-dependent cell motility	1	0.006369	14261039	0.020883	0.305003	0.963607	0.9762
GO:0060285	cilium-dependent cell motility	1	0.006369	14261039	0.020883	0.305003	0.963607	0.9762
GO:0016042	lipid catabolic process	2	0.012739	22071019	0.032320	0.394151	0.964079	0.976433
GO:0044782	cilium organization	3	0.019108	29049278	0.042538	0.449202	0.96507	0.977191
GO:0045727	positive regulation of translation	1	0.006369	14486907	0.021214	0.300248	0.965487	0.977368
GO:0048666	neuron development	1	0.006369	14590519	0.021366	0.298116	0.966317	0.977471
GO:0051251	positive regulation of lymphocyte activation	4	0.025478	35582269	0.052105	0.488970	0.965927	0.977471
GO:0098739	import across plasma membrane	1	0.006369	14572075	0.021339	0.298493	0.966171	0.977471
GO:1902850	microtubule cytoskeleton organization involved in mitosis	1	0.006369	14760086	0.021614	0.294691	0.967632	0.978556
GO:0060294	cilium movement involved in cell motility	1	0.006369	14801134	0.021674	0.293874	0.967943	0.978625
GO:0050906	detection of stimulus involved in sensory perception	1	0.006369	14855699	0.021754	0.292794	0.968352	0.978793
GO:0045807	positive regulation of endocytosis	1	0.006369	15078842	0.022081	0.288461	0.969969	0.980182
GO:0070507	regulation of microtubule cytoskeleton organization	1	0.006369	15229994	0.022302	0.285598	0.971017	0.980995
GO:0043687	post-translational protein modification	11	0.070064	76971261	0.112713	0.621612	0.972049	0.981792
GO:2001235	positive regulation of apoptotic signaling pathway	1	0.006369	15479162	0.022667	0.281001	0.972667	0.982169
GO:0019221	cytokine-mediated signaling pathway	3	0.019108	30577245	0.044776	0.426755	0.97346	0.982478
GO:0050671	positive regulation of lymphocyte proliferation	1	0.006369	15599299	0.022843	0.278837	0.973429	0.982478
GO:0032946	positive regulation of mononuclear cell proliferation	1	0.006369	15780316	0.023108	0.275638	0.974537	0.983318
GO:0006275	regulation of DNA replication	1	0.006369	15862619	0.023228	0.274208	0.975025	0.983319
GO:1905952	regulation of lipid localization	1	0.006369	15849996	0.023210	0.274427	0.974951	0.983319
GO:0006650	glycerophospholipid metabolic process	2	0.012739	24079284	0.035261	0.361278	0.975961	0.983844
GO:0016236	macroautophagy	1	0.006369	16037719	0.023485	0.271214	0.976034	0.983844
GO:0000209	protein polyubiquitination	2	0.012739	24503225	0.035881	0.355028	0.977933	0.984282
GO:0000377	RNA splicing, via transesterification reactions with bulged adenosine as nucleophile	2	0.012739	24457501	0.035814	0.355691	0.977728	0.984282
GO:0000398	mRNA splicing, via spliceosome	2	0.012739	24457501	0.035814	0.355691	0.977728	0.984282
GO:0009100	glycoprotein metabolic process	3	0.019108	31568418	0.046227	0.413356	0.977846	0.984282
GO:0010562	positive regulation of phosphorus metabolic process	3	0.019108	31549435	0.046199	0.413604	0.977769	0.984282
GO:0045937	positive regulation of phosphate metabolic process	3	0.019108	31549435	0.046199	0.413604	0.977769	0.984282
GO:0008360	regulation of cell shape	1	0.006369	16520473	0.024192	0.263289	0.978609	0.984717
GO:0007051	spindle organization	1	0.006369	16737290	0.024509	0.259878	0.979675	0.985543
GO:0019318	hexose metabolic process	1	0.006369	16960915	0.024837	0.256452	0.980718	0.985985
GO:0046474	glycerophospholipid biosynthetic process	1	0.006369	16989660	0.024879	0.256018	0.980849	0.985985
GO:0051668	localization within membrane	6	0.038217	51432064	0.075315	0.507426	0.980843	0.985985
GO:0002696	positive regulation of leukocyte activation	4	0.025478	39265200	0.057498	0.443106	0.98168	0.986329
GO:0070665	positive regulation of leukocyte proliferation	1	0.006369	17145206	0.025107	0.253695	0.981538	0.986329
GO:0051640	organelle localization	5	0.031847	45812189	0.067085	0.474728	0.98228	0.986686
GO:0060627	regulation of vesicle-mediated transport	5	0.031847	46620016	0.068268	0.466501	0.98447	0.988639
GO:0050867	positive regulation of cell activation	4	0.025478	40701607	0.059601	0.427468	0.985718	0.989646
GO:0045017	glycerolipid biosynthetic process	1	0.006369	18756407	0.027466	0.231903	0.98738	0.991068
GO:0048511	rhythmic process	2	0.012739	27557948	0.040354	0.315674	0.988188	0.991632
GO:0010970	transport along microtubule	1	0.006369	19722224	0.028880	0.220546	0.989958	0.993161
GO:0015711	organic anion transport	2	0.012739	28550642	0.041808	0.304698	0.990386	0.993168
GO:0046486	glycerolipid metabolic process	2	0.012739	28586983	0.041861	0.304311	0.990458	0.993168
GO:0051607	defense response to virus	1	0.006369	20449735	0.029946	0.212700	0.991547	0.994013
GO:0030705	cytoskeleton-dependent intracellular transport	1	0.006369	21118987	0.030926	0.205960	0.992788	0.994888
GO:0031334	positive regulation of protein-containing complex assembly	1	0.006369	21193022	0.031034	0.205240	0.992913	0.994888
GO:0048872	homeostasis of number of cells	1	0.006369	21398394	0.031335	0.203270	0.99325	0.994978
GO:0005975	carbohydrate metabolic process	3	0.019108	39144611	0.057321	0.333353	0.994729	0.996211
GO:0090150	establishment of protein localization to membrane	1	0.006369	23362625	0.034211	0.186180	0.995768	0.997005
GO:0032886	regulation of microtubule-based process	1	0.006369	24362080	0.035675	0.178542	0.996665	0.997655
GO:0022604	regulation of cell morphogenesis	1	0.006369	25000708	0.036610	0.173982	0.997136	0.997879
GO:0009101	glycoprotein biosynthetic process	1	0.006369	26610351	0.038967	0.163457	0.998051	0.998546
GO:0048871	multicellular organismal-level homeostasis	3	0.019108	49729651	0.072822	0.262398	0.999379	0.999627
GO:0008150	biological_process	157	1.000000	682896810	1.000000	1.000000	1	1
