## Supplementary Dataset 1 for "GOntact: using chromatin contacts to infer target genes and Gene Ontology enrichments for *cis*-regulatory elements": GOntact_enrichment_results.txt

#TotalForeground 173
#TotalBackground 199392
GOID	GOName	NbAssociatedForeground	Observed	NbAssociatedBackground	Expected	Enrichment	PValue	FDR
GO:0007522	visceral muscle development	7	0.040462	8	0.000040	1008.485549	1.35409e-19	5.58696e-16
GO:0003299	muscle hypertrophy in response to stress	14	0.080925	574	0.002879	28.111095	2.51688e-16	2.07693e-13
GO:0003300	cardiac muscle hypertrophy	15	0.086705	729	0.003656	23.715122	2.47095e-16	2.07693e-13
GO:0014887	cardiac muscle adaptation	14	0.080925	574	0.002879	28.111095	2.51688e-16	2.07693e-13
GO:0014898	cardiac muscle hypertrophy in response to stress	14	0.080925	574	0.002879	28.111095	2.51688e-16	2.07693e-13
GO:0014896	muscle hypertrophy	15	0.086705	753	0.003776	22.959261	3.94569e-16	2.3257e-13
GO:0014897	striated muscle hypertrophy	15	0.086705	747	0.003746	23.143673	3.51516e-16	2.3257e-13
GO:0014888	striated muscle adaptation	14	0.080925	891	0.004469	18.109729	9.37186e-14	4.83354e-11
GO:0055010	ventricular cardiac muscle tissue morphogenesis	17	0.098266	1694	0.008496	11.566372	2.48141e-13	1.13759e-10
GO:0055009	atrial cardiac muscle tissue morphogenesis	8	0.046243	141	0.000707	65.393187	9.51881e-13	3.92746e-10
GO:0055008	cardiac muscle tissue morphogenesis	17	0.098266	1891	0.009484	10.361414	1.39139e-12	5.21896e-10
GO:0043500	muscle adaptation	14	0.080925	1211	0.006073	13.324334	5.41991e-12	1.86354e-09
GO:0002027	regulation of heart rate	21	0.121387	3533	0.017719	6.850737	6.84972e-12	2.17399e-09
GO:0055013	cardiac muscle cell development	14	0.080925	1246	0.006249	12.950055	7.86859e-12	2.31899e-09
GO:0007512	adult heart development	9	0.052023	298	0.001495	34.808705	9.238e-12	2.54107e-09
GO:0060415	muscle tissue morphogenesis	17	0.098266	2300	0.011535	8.518884	2.86545e-11	7.38928e-09
GO:0008016	regulation of heart contraction	26	0.150289	6296	0.031576	4.759598	5.53791e-11	1.34408e-08
GO:0055006	cardiac cell development	14	0.080925	1474	0.007392	10.946926	6.97907e-11	1.59976e-08
GO:0060420	regulation of heart growth	16	0.092486	2287	0.011470	8.063349	2.46975e-10	5.36325e-08
GO:1903522	regulation of blood circulation	28	0.161850	7883	0.039535	4.093814	2.83037e-10	5.83905e-08
GO:0060395	SMAD protein signal transduction	14	0.080925	1718	0.008616	9.392182	4.96764e-10	9.76022e-08
GO:0007352	zygotic specification of dorsal/ventral axis	6	0.034682	111	0.000557	62.300266	9.37535e-10	1.7583e-07
GO:0055001	muscle cell development	18	0.104046	3349	0.016796	6.194682	1.14501e-09	2.05405e-07
GO:0055002	striated muscle cell development	15	0.086705	2194	0.011003	7.879819	1.24954e-09	2.14817e-07
GO:0003180	aortic valve morphogenesis	13	0.075145	1571	0.007879	9.537374	1.7582e-09	2.90173e-07
GO:0031449	regulation of slow-twitch skeletal muscle fiber contraction	4	0.023121	19	0.000095	242.643140	2.93358e-09	4.65537e-07
GO:0044057	regulation of system process	38	0.219653	15465	0.077561	2.832013	4.35672e-09	6.65771e-07
GO:0007507	heart development	28	0.161850	9252	0.046401	3.488061	9.28353e-09	1.36799e-06
GO:0030049	muscle filament sliding	7	0.040462	300	0.001505	26.892948	1.1418e-08	1.6245e-06
GO:0003184	pulmonary valve morphogenesis	9	0.052023	684	0.003430	15.165196	1.22811e-08	1.68906e-06
GO:0060840	artery development	13	0.075145	1897	0.009514	7.898373	1.59981e-08	2.12929e-06
GO:0003161	cardiac conduction system development	8	0.046243	540	0.002708	17.074888	3.28648e-08	4.23751e-06
GO:0014728	regulation of the force of skeletal muscle contraction	4	0.023121	36	0.000181	128.061657	3.73758e-08	4.53567e-06
GO:0014862	regulation of skeletal muscle contraction by chemo-mechanical energy conversion	4	0.023121	36	0.000181	128.061657	3.73758e-08	4.53567e-06
GO:0090257	regulation of muscle system process	24	0.138728	7461	0.037419	3.707454	3.91689e-08	4.61746e-06
GO:0046620	regulation of organ growth	16	0.092486	3296	0.016530	5.594927	4.03456e-08	4.62406e-06
GO:1902895	positive regulation of miRNA transcription	16	0.092486	3467	0.017388	5.318973	7.97816e-08	8.89673e-06
GO:0032926	negative regulation of activin receptor signaling pathway	8	0.046243	622	0.003119	14.823857	9.58929e-08	1.04119e-05
GO:0003179	heart valve morphogenesis	13	0.075145	2233	0.011199	6.709903	1.03734e-07	1.09745e-05
GO:0033275	actin-myosin filament sliding	7	0.040462	422	0.002116	19.118209	1.13877e-07	1.17464e-05
GO:0030239	myofibril assembly	8	0.046243	648	0.003250	14.229073	1.30552e-07	1.3138e-05
GO:0006937	regulation of muscle contraction	18	0.104046	4593	0.023035	4.516871	1.33801e-07	1.31443e-05
GO:0003170	heart valve development	10	0.057803	1210	0.006068	9.525247	1.40056e-07	1.34388e-05
GO:2000630	positive regulation of miRNA metabolic process	16	0.092486	3629	0.018200	5.081532	1.46817e-07	1.37674e-05
GO:0002026	regulation of the force of heart contraction	8	0.046243	704	0.003531	13.097215	2.43186e-07	2.22974e-05
GO:0060392	negative regulation of SMAD protein signal transduction	9	0.052023	983	0.004930	10.552385	2.57547e-07	2.31008e-05
GO:0006942	regulation of striated muscle contraction	14	0.080925	2893	0.014509	5.577521	3.04835e-07	2.62031e-05
GO:0014724	regulation of twitch skeletal muscle contraction	4	0.023121	61	0.000306	75.577371	3.02933e-07	2.62031e-05
GO:0048869	cellular developmental process	99	0.572254	76241	0.382367	1.496609	3.28786e-07	2.76851e-05
GO:0048738	cardiac muscle tissue development	11	0.063584	1697	0.008511	7.470892	3.61129e-07	2.86542e-05
GO:1903814	regulation of collecting lymphatic vessel constriction	3	0.017341	15	0.000075	230.510983	3.57607e-07	2.86542e-05
GO:1903815	negative regulation of collecting lymphatic vessel constriction	3	0.017341	15	0.000075	230.510983	3.57607e-07	2.86542e-05
GO:0045214	sarcomere organization	10	0.057803	1411	0.007077	8.168355	5.6108e-07	4.28707e-05
GO:0048729	tissue morphogenesis	32	0.184971	14122	0.070825	2.611653	5.55058e-07	4.28707e-05
GO:0072073	kidney epithelium development	13	0.075145	2602	0.013050	5.758345	5.7525e-07	4.31542e-05
GO:0032925	regulation of activin receptor signaling pathway	8	0.046243	793	0.003977	11.627288	5.90502e-07	4.35073e-05
GO:0003181	atrioventricular valve morphogenesis	9	0.052023	1091	0.005472	9.507786	6.07716e-07	4.39901e-05
GO:0001657	ureteric bud development	11	0.063584	1844	0.009248	6.875328	8.07388e-07	5.74359e-05
GO:0008217	regulation of blood pressure	19	0.109827	5789	0.029033	3.782785	8.48219e-07	5.85827e-05
GO:0034616	response to laminar fluid shear stress	9	0.052023	1137	0.005702	9.123126	8.51905e-07	5.85827e-05
GO:0003183	mitral valve morphogenesis	6	0.034682	360	0.001805	19.209249	9.12915e-07	6.1749e-05
GO:0009950	dorsal/ventral axis specification	6	0.034682	365	0.001831	18.946108	9.88144e-07	6.47156e-05
GO:0060411	cardiac septum morphogenesis	14	0.080925	3197	0.016034	5.047159	9.84181e-07	6.47156e-05
GO:0035994	response to muscle stretch	9	0.052023	1179	0.005913	8.798129	1.14478e-06	7.38028e-05
GO:0010460	positive regulation of heart rate	9	0.052023	1203	0.006033	8.622605	1.34836e-06	8.55899e-05
GO:0010927	cellular component assembly involved in morphogenesis	13	0.075145	2834	0.014213	5.286949	1.46869e-06	9.18155e-05
GO:0034405	response to fluid shear stress	11	0.063584	1969	0.009875	6.438854	1.51383e-06	9.32248e-05
GO:0007517	muscle organ development	14	0.080925	3325	0.016676	4.852863	1.54982e-06	9.40379e-05
GO:0060390	regulation of SMAD protein signal transduction	13	0.075145	2876	0.014424	5.209741	1.72341e-06	0.000101583
GO:0072164	mesonephric tubule development	11	0.063584	1993	0.009995	6.361317	1.69907e-06	0.000101583
GO:0072163	mesonephric epithelium development	11	0.063584	2028	0.010171	6.251531	2.00487e-06	0.000116508
GO:0055015	ventricular cardiac muscle cell development	6	0.034682	425	0.002131	16.271363	2.35924e-06	0.000134265
GO:2000628	regulation of miRNA metabolic process	17	0.098266	5051	0.025332	3.879120	2.37551e-06	0.000134265
GO:1903165	response to polycyclic arene	3	0.017341	33	0.000166	104.777719	3.76426e-06	0.000207084
GO:1904681	response to 3-methylcholanthrene	3	0.017341	33	0.000166	104.777719	3.76426e-06	0.000207084
GO:1902893	regulation of miRNA transcription	16	0.092486	4686	0.023501	3.935313	3.98601e-06	0.000216398
GO:0061049	cell growth involved in cardiac muscle cell development	4	0.023121	118	0.000592	39.069658	4.08138e-06	0.000218698
GO:0061061	muscle structure development	15	0.086705	4181	0.020969	4.134973	4.50469e-06	0.000238286
GO:0140367	antibacterial innate immune response	5	0.028902	271	0.001359	21.264851	4.67278e-06	0.000244049
GO:0060364	frontal suture morphogenesis	4	0.023121	123	0.000617	37.481461	4.8021e-06	0.000247668
GO:0060048	cardiac muscle contraction	8	0.046243	1079	0.005411	8.545356	5.62726e-06	0.000286643
GO:0061005	cell differentiation involved in kidney development	8	0.046243	1085	0.005442	8.498101	5.85677e-06	0.000294695
GO:0060421	positive regulation of heart growth	8	0.046243	1103	0.005532	8.359419	6.59338e-06	0.000327762
GO:0031640	killing of cells of another organism	11	0.063584	2319	0.011630	5.467057	7.05975e-06	0.000342688
GO:0141061	disruption of cell in another organism	11	0.063584	2319	0.011630	5.467057	7.05975e-06	0.000342688
GO:0061760	antifungal innate immune response	5	0.028902	312	0.001565	18.470431	9.18458e-06	0.000440646
GO:0030279	negative regulation of ossification	10	0.057803	2002	0.010041	5.757018	1.19784e-05	0.000568078
GO:0060429	epithelium development	21	0.121387	8355	0.041902	2.896906	1.36501e-05	0.000640005
GO:0141060	disruption of anatomical structure in another organism	11	0.063584	2513	0.012603	5.045008	1.47931e-05	0.000685803
GO:0014733	regulation of skeletal muscle adaptation	5	0.028902	349	0.001750	16.512248	1.56744e-05	0.000718585
GO:0141091	transforming growth factor beta receptor superfamily signaling pathway	18	0.104046	6491	0.032554	3.196116	1.64413e-05	0.00074546
GO:0022012	subpallium cell proliferation in forebrain	3	0.017341	56	0.000281	61.744013	1.8127e-05	0.000763183
GO:0022018	lateral ganglionic eminence cell proliferation	3	0.017341	56	0.000281	61.744013	1.8127e-05	0.000763183
GO:0035295	tube development	20	0.115607	7823	0.039234	2.946580	1.74704e-05	0.000763183
GO:0060366	lambdoid suture morphogenesis	3	0.017341	56	0.000281	61.744013	1.8127e-05	0.000763183
GO:0060367	sagittal suture morphogenesis	3	0.017341	56	0.000281	61.744013	1.8127e-05	0.000763183
GO:0060873	anterior semicircular canal development	3	0.017341	56	0.000281	61.744013	1.8127e-05	0.000763183
GO:0060875	lateral semicircular canal development	3	0.017341	56	0.000281	61.744013	1.8127e-05	0.000763183
GO:0014883	transition between fast and slow fiber	4	0.023121	176	0.000883	26.194430	1.94228e-05	0.000809478
GO:0060594	mammary gland specification	3	0.017341	58	0.000291	59.614909	2.01137e-05	0.00082989
GO:0099538	synaptic signaling via neuropeptide	3	0.017341	63	0.000316	54.883567	2.56947e-05	0.00104967
GO:0050829	defense response to Gram-negative bacterium	11	0.063584	2695	0.013516	4.704306	2.78899e-05	0.00112817
GO:1903766	positive regulation of potassium ion export across plasma membrane	3	0.017341	65	0.000326	53.194842	2.81844e-05	0.00112902
GO:0045823	positive regulation of heart contraction	9	0.052023	1775	0.008902	5.843940	2.93309e-05	0.00116365
GO:0007178	cell surface receptor protein serine/threonine kinase signaling pathway	18	0.104046	6799	0.034099	3.051329	3.00945e-05	0.00118257
GO:1903524	positive regulation of blood circulation	9	0.052023	1816	0.009108	5.712001	3.49537e-05	0.00136056
GO:0070252	actin-mediated cell contraction	8	0.046243	1412	0.007082	6.530056	3.79452e-05	0.0014632
GO:0060872	semicircular canal development	3	0.017341	74	0.000371	46.725199	4.13495e-05	0.00157971
GO:0055023	positive regulation of cardiac muscle tissue growth	7	0.040462	1055	0.005291	7.647284	4.39446e-05	0.00166344
GO:0055117	regulation of cardiac muscle contraction	10	0.057803	2345	0.011761	4.914946	4.51945e-05	0.0016952
GO:0030318	melanocyte differentiation	5	0.028902	438	0.002197	13.157020	4.58639e-05	0.00170482
GO:0030154	cell differentiation	83	0.479769	66570	0.333865	1.437015	5.00107e-05	0.00184236
GO:0043502	regulation of muscle adaptation	12	0.069364	3493	0.017518	3.959536	6.29155e-05	0.00229725
GO:0046622	positive regulation of organ growth	8	0.046243	1575	0.007899	5.854247	8.07414e-05	0.00288427
GO:0060363	cranial suture morphogenesis	4	0.023121	254	0.001274	18.150471	7.99369e-05	0.00288427
GO:0060592	mammary gland formation	3	0.017341	93	0.000466	37.179191	8.10896e-05	0.00288427
GO:0040008	regulation of growth	34	0.196532	19771	0.099156	1.982038	8.45168e-05	0.00298048
GO:2000723	negative regulation of cardiac vascular smooth muscle cell differentiation	3	0.017341	95	0.000476	36.396471	8.63244e-05	0.00301843
GO:0060347	heart trabecula formation	5	0.028902	508	0.002548	11.344044	9.16729e-05	0.00317851
GO:0000578	embryonic axis specification	6	0.034682	824	0.004133	8.392390	9.42935e-05	0.00324213
GO:0009798	axis specification	9	0.052023	2076	0.010412	4.996625	9.62841e-05	0.00328321
GO:2000722	regulation of cardiac vascular smooth muscle cell differentiation	3	0.017341	100	0.000502	34.576647	0.000100364	0.00339429
GO:0044703	multi-organism reproductive process	10	0.057803	2638	0.013230	4.369048	0.000118158	0.00396228
GO:0060372	regulation of atrial cardiac muscle cell membrane repolarization	3	0.017341	106	0.000532	32.619479	0.00011908	0.00396228
GO:0097084	vascular associated smooth muscle cell development	6	0.034682	868	0.004353	7.966969	0.000124869	0.00412166
GO:0120223	larynx morphogenesis	3	0.017341	110	0.000552	31.433316	0.000132737	0.00434661
GO:0003148	outflow tract septum morphogenesis	7	0.040462	1271	0.006374	6.347667	0.000138506	0.00449982
GO:0043585	nose morphogenesis	3	0.017341	116	0.000582	29.807455	0.00015507	0.0049986
GO:0031032	actomyosin structure organization	11	0.063584	3290	0.016500	3.853527	0.000161041	0.00515081
GO:0001906	cell killing	11	0.063584	3296	0.016530	3.846512	0.000163573	0.00516113
GO:0050931	pigment cell differentiation	5	0.028902	576	0.002889	10.004817	0.000163865	0.00516113
GO:0060045	positive regulation of cardiac muscle cell proliferation	6	0.034682	915	0.004589	7.557737	0.000165714	0.00517983
GO:0001701	in utero embryonic development	20	0.115607	9286	0.046572	2.482350	0.000180837	0.00561003
GO:0003171	atrioventricular valve development	4	0.023121	316	0.001585	14.589303	0.000183667	0.00562511
GO:0003195	tricuspid valve formation	3	0.017341	123	0.000617	28.111095	0.00018405	0.00562511
GO:0034332	adherens junction organization	8	0.046243	1796	0.009007	5.133875	0.000196516	0.00596196
GO:0050832	defense response to fungus	7	0.040462	1356	0.006801	5.949767	0.00020496	0.00617275
GO:0003199	endocardial cushion to mesenchymal transition involved in heart valve formation	3	0.017341	131	0.000657	26.394387	0.000221219	0.00657562
GO:0043009	chordate embryonic development	20	0.115607	9432	0.047304	2.443925	0.000221525	0.00657562
GO:0007167	enzyme-linked receptor protein signaling pathway	35	0.202312	21678	0.108721	1.860846	0.000223786	0.0065953
GO:0035239	tube morphogenesis	23	0.132948	11757	0.058964	2.254722	0.000234924	0.00687444
GO:0021543	pallium development	3	0.017341	135	0.000677	25.612331	0.000241494	0.00701692
GO:0009629	response to gravity	4	0.023121	342	0.001715	13.480174	0.000247625	0.00714475
GO:0035904	aorta development	7	0.040462	1421	0.007127	5.677610	0.000271447	0.00777055
GO:1903010	regulation of bone development	4	0.023121	351	0.001760	13.134529	0.000273081	0.00777055
GO:0003012	muscle system process	19	0.109827	8862	0.044445	2.471061	0.000279587	0.00790121
GO:0036304	umbilical cord morphogenesis	3	0.017341	146	0.000732	23.682635	0.000303337	0.00851406
GO:0009888	tissue development	36	0.208092	22945	0.115075	1.808323	0.000310945	0.00866866
GO:0051145	smooth muscle cell differentiation	6	0.034682	1033	0.005181	6.694414	0.000315549	0.00873794
GO:0010667	negative regulation of cardiac muscle cell apoptotic process	6	0.034682	1036	0.005196	6.675028	0.000320405	0.00881327
GO:0032502	developmental process	123	0.710983	116301	0.583278	1.218943	0.000345635	0.00944431
GO:0048638	regulation of developmental growth	21	0.121387	10554	0.052931	2.293316	0.000357828	0.00971313
GO:0043627	response to estrogen	9	0.052023	2490	0.012488	4.165861	0.00036515	0.00984713
GO:0007565	female pregnancy	9	0.052023	2502	0.012548	4.145881	0.000377961	0.0101264
GO:0090500	endocardial cushion to mesenchymal transition	3	0.017341	158	0.000792	21.883954	0.000381527	0.010156
GO:0072375	medium-term memory	3	0.017341	159	0.000797	21.746319	0.00038857	0.0102117
GO:1990646	cellular response to prolactin	3	0.017341	159	0.000797	21.746319	0.00038857	0.0102117
GO:0021819	layer formation in cerebral cortex	4	0.023121	387	0.001941	11.912712	0.000393915	0.010222
GO:0034614	cellular response to reactive oxygen species	11	0.063584	3656	0.018336	3.467753	0.000391934	0.010222
GO:0060043	regulation of cardiac muscle cell proliferation	6	0.034682	1080	0.005416	6.403083	0.000398599	0.0102789
GO:0014706	striated muscle tissue development	12	0.069364	4287	0.021500	3.226186	0.000407484	0.0104427
GO:0009653	anatomical structure morphogenesis	58	0.335260	44273	0.222040	1.509909	0.000418267	0.0106529
GO:0035964	COPI-coated vesicle budding	3	0.017341	165	0.000828	20.955544	0.000432587	0.0108173
GO:0106272	protein localization to ERGIC	3	0.017341	165	0.000828	20.955544	0.000432587	0.0108173
GO:0106273	cytosol to ERGIC protein transport	3	0.017341	165	0.000828	20.955544	0.000432587	0.0108173
GO:0017015	regulation of transforming growth factor beta receptor signaling pathway	14	0.080925	5622	0.028196	2.870112	0.000436144	0.0108405
GO:0006950	response to stress	89	0.514451	77142	0.386886	1.329722	0.000443235	0.0109508
GO:0061036	positive regulation of cartilage development	7	0.040462	1547	0.007759	5.215181	0.000449362	0.0110361
GO:0051450	myoblast proliferation	4	0.023121	404	0.002026	11.411435	0.000462517	0.011292
GO:0010656	negative regulation of muscle cell apoptotic process	7	0.040462	1564	0.007844	5.158494	0.000479198	0.0116304
GO:0009790	embryo development	20	0.115607	10058	0.050443	2.291817	0.000501641	0.011943
GO:0009792	embryo development ending in birth or egg hatching	20	0.115607	10058	0.050443	2.291817	0.000501641	0.011943
GO:0010664	negative regulation of striated muscle cell apoptotic process	6	0.034682	1128	0.005657	6.130611	0.000500127	0.011943
GO:0044706	multi-multicellular organism process	10	0.057803	3172	0.015908	3.633527	0.000503657	0.011943
GO:0001661	conditioned taste aversion	3	0.017341	175	0.000878	19.758084	0.000512835	0.0120225
GO:1990637	response to prolactin	3	0.017341	175	0.000878	19.758084	0.000512835	0.0120225
GO:0048513	animal organ development	56	0.323699	42641	0.213855	1.513639	0.000521334	0.0121527
GO:0030048	actin filament-based movement	8	0.046243	2093	0.010497	4.405370	0.000538689	0.0124613
GO:1903844	regulation of cellular response to transforming growth factor beta stimulus	14	0.080925	5747	0.028823	2.807686	0.000540612	0.0124613
GO:0001568	blood vessel development	15	0.086705	6441	0.032303	2.684106	0.000544669	0.012485
GO:0035850	epithelial cell differentiation involved in kidney development	5	0.028902	752	0.003771	7.663264	0.000550043	0.0125385
GO:0007275	multicellular organism development	20	0.115607	10144	0.050875	2.272387	0.000557726	0.0126438
GO:0034224	cellular response to zinc ion starvation	4	0.023121	427	0.002142	10.796767	0.000568344	0.0127445
GO:0120127	response to zinc ion starvation	4	0.023121	427	0.002142	10.796767	0.000568344	0.0127445
GO:0051241	negative regulation of multicellular organismal process	48	0.277457	34947	0.175268	1.583044	0.000576006	0.0128465
GO:0009620	response to fungus	7	0.040462	1619	0.008120	4.983252	0.000586708	0.0129452
GO:0032332	positive regulation of chondrocyte differentiation	6	0.034682	1163	0.005833	5.946113	0.000586059	0.0129452
GO:0055021	regulation of cardiac muscle tissue growth	8	0.046243	2124	0.010652	4.341073	0.000592443	0.0130022
GO:0071625	vocalization behavior	4	0.023121	435	0.002182	10.598206	0.000608872	0.0132921
GO:0060976	coronary vasculature development	6	0.034682	1173	0.005883	5.895422	0.0006126	0.0133031
GO:0042692	muscle cell differentiation	10	0.057803	3285	0.016475	3.508539	0.000657722	0.0141011
GO:0048646	anatomical structure formation involved in morphogenesis	41	0.236994	28492	0.142894	1.658527	0.0006596	0.0141011
GO:1905207	regulation of cardiocyte differentiation	5	0.028902	783	0.003927	7.359865	0.000658851	0.0141011
GO:0045933	positive regulation of muscle contraction	6	0.034682	1195	0.005993	5.786887	0.000674271	0.0143404
GO:0035809	regulation of urine volume	5	0.028902	791	0.003967	7.285429	0.000689372	0.0145864
GO:0007442	hindgut morphogenesis	3	0.017341	197	0.000988	17.551598	0.000721435	0.0151099
GO:0014819	regulation of skeletal muscle contraction	4	0.023121	455	0.002282	10.132351	0.000719103	0.0151099
GO:0009880	embryonic pattern specification	7	0.040462	1689	0.008471	4.776723	0.000750363	0.0156364
GO:0003188	heart valve formation	4	0.023121	472	0.002367	9.767415	0.000823315	0.0170703
GO:0048856	anatomical structure development	95	0.549133	85236	0.427480	1.284583	0.000850051	0.0175366
GO:0014736	negative regulation of muscle atrophy	2	0.011561	49	0.000246	47.043058	0.000873725	0.0178465
GO:0014876	response to injury involved in regulation of muscle adaptation	2	0.011561	49	0.000246	47.043058	0.000873725	0.0178465
GO:0003150	muscular septum morphogenesis	3	0.017341	212	0.001063	16.309739	0.000890582	0.0180125
GO:0030311	poly-N-acetyllactosamine biosynthetic process	3	0.017341	212	0.001063	16.309739	0.000890582	0.0180125
GO:0060537	muscle tissue development	13	0.075145	5393	0.027047	2.778271	0.000937478	0.0188685
GO:0021631	optic nerve morphogenesis	3	0.017341	221	0.001108	15.645542	0.00100315	0.0200922
GO:0048702	embryonic neurocranium morphogenesis	3	0.017341	222	0.001113	15.575066	0.00101618	0.0202549
GO:0021798	forebrain dorsal/ventral pattern formation	3	0.017341	223	0.001118	15.505223	0.00102932	0.0204182
GO:0030309	poly-N-acetyllactosamine metabolic process	3	0.017341	224	0.001123	15.436003	0.00104257	0.0205821
GO:0060452	positive regulation of cardiac muscle contraction	3	0.017341	225	0.001128	15.367399	0.00105593	0.0207465
GO:0070242	thymocyte apoptotic process	3	0.017341	226	0.001133	15.299402	0.00106939	0.0209114
GO:0045607	regulation of inner ear auditory receptor cell differentiation	4	0.023121	512	0.002568	9.004335	0.0011098	0.0213974
GO:0045631	regulation of mechanoreceptor differentiation	4	0.023121	512	0.002568	9.004335	0.0011098	0.0213974
GO:2000980	regulation of inner ear receptor cell differentiation	4	0.023121	512	0.002568	9.004335	0.0011098	0.0213974
GO:0050830	defense response to Gram-positive bacterium	10	0.057803	3537	0.017739	3.258566	0.00114439	0.0219616
GO:0060343	trabecula formation	5	0.028902	896	0.004494	6.431668	0.00119552	0.0228367
GO:0030509	BMP signaling pathway	9	0.052023	2955	0.014820	3.510320	0.00121342	0.0230717
GO:0006890	retrograde vesicle-mediated transport, Golgi to endoplasmic reticulum	6	0.034682	1352	0.006781	5.114889	0.00126559	0.0239534
GO:0030512	negative regulation of transforming growth factor beta receptor signaling pathway	10	0.057803	3596	0.018035	3.205103	0.00129299	0.0243601
GO:0003281	ventricular septum development	7	0.040462	1879	0.009424	4.293712	0.00138096	0.0255508
GO:0021801	cerebral cortex radial glia-guided migration	3	0.017341	247	0.001239	13.998643	0.00137761	0.0255508
GO:0022030	telencephalon glial cell migration	3	0.017341	247	0.001239	13.998643	0.00137761	0.0255508
GO:0035815	positive regulation of renal sodium excretion	3	0.017341	247	0.001239	13.998643	0.00137761	0.0255508
GO:0050784	cocaine catabolic process	2	0.011561	63	0.000316	36.589045	0.00143285	0.0259295
GO:0060842	arterial endothelial cell differentiation	3	0.017341	249	0.001249	13.886204	0.00140956	0.0259295
GO:0071272	morphine metabolic process	2	0.011561	63	0.000316	36.589045	0.00143285	0.0259295
GO:0071273	morphine catabolic process	2	0.011561	63	0.000316	36.589045	0.00143285	0.0259295
GO:0071274	isoquinoline alkaloid catabolic process	2	0.011561	63	0.000316	36.589045	0.00143285	0.0259295
GO:0060413	atrial septum morphogenesis	4	0.023121	550	0.002758	8.382218	0.00144071	0.0259579
GO:0180055	response to metal ion starvation	4	0.023121	552	0.002768	8.351847	0.00145983	0.026188
GO:0033076	isoquinoline alkaloid metabolic process	2	0.011561	64	0.000321	36.017341	0.00147786	0.0263967
GO:0051254	positive regulation of RNA metabolic process	65	0.375723	53785	0.269745	1.392880	0.00151001	0.0268548
GO:0009822	alkaloid catabolic process	2	0.011561	65	0.000326	35.463228	0.00152353	0.0268902
GO:0021544	subpallium development	3	0.017341	256	0.001284	13.506503	0.00152504	0.0268902
GO:0006304	DNA modification	5	0.028902	949	0.004759	6.072471	0.00153619	0.0269716
GO:0045008	depyrimidination	4	0.023121	568	0.002849	8.116584	0.00161917	0.0282082
GO:0045893	positive regulation of DNA-templated transcription	62	0.358382	50801	0.254780	1.406634	0.00162029	0.0282082
GO:0070306	lens fiber cell differentiation	4	0.023121	571	0.002864	8.073940	0.00165034	0.0286105
GO:0035813	regulation of renal sodium excretion	3	0.017341	265	0.001329	13.047791	0.00168199	0.0286773
GO:0046639	negative regulation of alpha-beta T cell differentiation	6	0.034682	1430	0.007172	4.835895	0.00167705	0.0286773
GO:0060373	regulation of ventricular cardiac muscle cell membrane depolarization	3	0.017341	265	0.001329	13.047791	0.00168199	0.0286773
GO:1902680	positive regulation of RNA biosynthetic process	62	0.358382	50853	0.255040	1.405195	0.00166361	0.0286773
GO:0061035	regulation of cartilage development	9	0.052023	3105	0.015572	3.340739	0.00169824	0.0288352
GO:0072529	pyrimidine-containing compound catabolic process	5	0.028902	981	0.004920	5.874388	0.00177364	0.0299919
GO:0030308	negative regulation of cell growth	14	0.080925	6539	0.032795	2.467620	0.00182711	0.0306449
GO:0045216	cell-cell junction organization	13	0.075145	5814	0.029159	2.577092	0.00182196	0.0306449
GO:0097094	craniofacial suture morphogenesis	4	0.023121	595	0.002984	7.748268	0.00191485	0.0319865
GO:0060019	radial glial cell differentiation	4	0.023121	598	0.002999	7.709397	0.00194985	0.0323096
GO:1903764	regulation of potassium ion export across plasma membrane	3	0.017341	279	0.001399	12.393064	0.0019456	0.0323096
GO:0043010	camera-type eye development	9	0.052023	3173	0.015913	3.269144	0.00196398	0.0324136
GO:0099623	regulation of cardiac muscle cell membrane repolarization	4	0.023121	601	0.003014	7.670915	0.00198529	0.0326348
GO:0048844	artery morphogenesis	9	0.052023	3192	0.016009	3.249685	0.00204389	0.0334646
GO:2001212	regulation of vasculogenesis	5	0.028902	1016	0.005095	5.672022	0.00206301	0.0336442
GO:0030035	microspike assembly	3	0.017341	287	0.001439	12.047612	0.00210712	0.0342283
GO:0070315	G1 to G0 transition involved in cell differentiation	3	0.017341	290	0.001454	11.922982	0.00216977	0.0351077
GO:0043268	positive regulation of potassium ion transport	4	0.023121	621	0.003114	7.423864	0.00223304	0.0358502
GO:1900036	positive regulation of cellular response to heat	2	0.011561	79	0.000396	29.178605	0.00223265	0.0358502
GO:0014856	skeletal muscle cell proliferation	3	0.017341	295	0.001479	11.720897	0.00227674	0.0364102
GO:1905868	regulation of 3'-UTR-mediated mRNA stabilization	3	0.017341	297	0.001490	11.641969	0.00232043	0.0369656
GO:0014031	mesenchymal cell development	3	0.017341	300	0.001505	11.525549	0.00238693	0.0378787
GO:0032781	positive regulation of ATP-dependent activity	4	0.023121	634	0.003180	7.271640	0.00240502	0.0379569
GO:0045668	negative regulation of osteoblast differentiation	7	0.040462	2076	0.010412	3.886264	0.00241025	0.0379569
GO:0006941	striated muscle contraction	10	0.057803	3928	0.019700	2.934203	0.00245072	0.0384445
GO:0010665	regulation of cardiac muscle cell apoptotic process	6	0.034682	1545	0.007749	4.475941	0.00245985	0.0384445
GO:0060633	negative regulation of transcription initiation by RNA polymerase II	4	0.023121	645	0.003235	7.147627	0.0025575	0.03967
GO:2000143	negative regulation of DNA-templated transcription initiation	4	0.023121	645	0.003235	7.147627	0.0025575	0.03967
GO:0014735	regulation of muscle atrophy	2	0.011561	85	0.000426	27.118939	0.00257586	0.0398052
GO:0030514	negative regulation of BMP signaling pathway	8	0.046243	2707	0.013576	3.406147	0.00270372	0.0415813
GO:0051155	positive regulation of striated muscle cell differentiation	5	0.028902	1083	0.005432	5.321121	0.00271095	0.0415813
GO:0045581	negative regulation of T cell differentiation	8	0.046243	2724	0.013662	3.384890	0.00280789	0.0427936
GO:0048199	vesicle targeting, to, from or within Golgi	3	0.017341	318	0.001595	10.873160	0.00281073	0.0427936
GO:0003190	atrioventricular valve formation	3	0.017341	320	0.001605	10.805202	0.00286048	0.043391
GO:0006285	base-excision repair, AP site formation	4	0.023121	673	0.003375	6.850252	0.0029753	0.0448193
GO:0060412	ventricular septum morphogenesis	6	0.034682	1607	0.008060	4.303254	0.00298184	0.0448193
GO:0061156	pulmonary artery morphogenesis	3	0.017341	325	0.001630	10.638968	0.00298723	0.0448193
GO:0071371	cellular response to gonadotropin stimulus	4	0.023121	676	0.003390	6.819852	0.00302266	0.0451865
GO:0006182	cGMP biosynthetic process	3	0.017341	329	0.001650	10.509619	0.00309108	0.0457125
GO:0009117	nucleotide metabolic process	21	0.121387	12560	0.062991	1.927042	0.00308371	0.0457125
GO:0035912	dorsal aorta morphogenesis	3	0.017341	329	0.001650	10.509619	0.00309108	0.0457125
GO:0044062	regulation of excretion	3	0.017341	330	0.001655	10.477772	0.00311738	0.0459369
GO:0010662	regulation of striated muscle cell apoptotic process	6	0.034682	1637	0.008210	4.224392	0.00326227	0.0479007
GO:0060948	cardiac vascular smooth muscle cell development	3	0.017341	338	0.001695	10.229777	0.00333278	0.0487626
GO:0001570	vasculogenesis	9	0.052023	3452	0.017313	3.004923	0.00342201	0.0498913
GO:0007168	receptor guanylyl cyclase signaling pathway	3	0.017341	343	0.001720	10.080655	0.00347191	0.0500878
GO:0035886	vascular associated smooth muscle cell differentiation	3	0.017341	343	0.001720	10.080655	0.00347191	0.0500878
GO:0140576	ascorbate homeostasis	2	0.011561	99	0.000497	23.283938	0.00346657	0.0500878
GO:0140694	membraneless organelle assembly	16	0.092486	8590	0.043081	2.146784	0.00351249	0.0504966
GO:0048200	Golgi transport vesicle coating	3	0.017341	348	0.001745	9.935818	0.00361455	0.0516043
GO:0048205	COPI coating of Golgi vesicle	3	0.017341	348	0.001745	9.935818	0.00361455	0.0516043
GO:0060837	blood vessel endothelial cell differentiation	3	0.017341	350	0.001755	9.879042	0.0036726	0.0522522
GO:0051147	regulation of muscle cell differentiation	11	0.063584	4873	0.024439	2.601704	0.00376631	0.0534014
GO:0043586	tongue development	3	0.017341	354	0.001775	9.767415	0.00379039	0.0535587
GO:1901896	positive regulation of ATPase-coupled calcium transmembrane transporter activity	2	0.011561	105	0.000527	21.953427	0.00388623	0.0547256
GO:0042307	positive regulation of protein import into nucleus	5	0.028902	1190	0.005968	4.842668	0.00403406	0.0566141
GO:0000302	response to reactive oxygen species	12	0.069364	5647	0.028321	2.449205	0.00406189	0.056765
GO:0035296	regulation of tube diameter	11	0.063584	4927	0.024710	2.573189	0.00408609	0.056765
GO:0097746	blood vessel diameter maintenance	11	0.063584	4927	0.024710	2.573189	0.00408609	0.056765
GO:0035150	regulation of tube size	11	0.063584	4949	0.024820	2.561751	0.00422243	0.0584622
GO:0072160	nephron tubule epithelial cell differentiation	2	0.011561	110	0.000552	20.955544	0.00425308	0.0585718
GO:0098801	regulation of renal system process	4	0.023121	745	0.003736	6.188214	0.00425873	0.0585718
GO:0060658	nipple morphogenesis	1	0.005780	5	0.000025	230.510983	0.00432885	0.0593383
GO:0003186	tricuspid valve morphogenesis	3	0.017341	373	0.001871	9.269879	0.00438128	0.0598581
GO:0002852	regulation of T cell mediated cytotoxicity directed against tumor cell target	2	0.011561	113	0.000567	20.399202	0.00448059	0.0604148
GO:0002854	positive regulation of T cell mediated cytotoxicity directed against tumor cell target	2	0.011561	113	0.000567	20.399202	0.00448059	0.0604148
GO:0008285	negative regulation of cell population proliferation	32	0.184971	22881	0.114754	1.611894	0.00445227	0.0604148
GO:0022898	regulation of transmembrane transporter activity	8	0.046243	2943	0.014760	3.133007	0.00445066	0.0604148
GO:0035902	response to immobilization stress	4	0.023121	758	0.003802	6.082084	0.00452458	0.0608092
GO:0030036	actin cytoskeleton organization	20	0.115607	12144	0.060905	1.898147	0.0045669	0.0611786
GO:0045620	negative regulation of lymphocyte differentiation	8	0.046243	2959	0.014840	3.116066	0.00459467	0.0613515
GO:1902692	regulation of neuroblast proliferation	5	0.028902	1232	0.006179	4.677577	0.00466155	0.0620437
GO:0003279	cardiac septum development	7	0.040462	2351	0.011791	3.431682	0.00473161	0.0627737
GO:0140861	DNA repair-dependent chromatin remodeling	4	0.023121	778	0.003902	5.925732	0.00495504	0.0655273
GO:0001654	eye development	10	0.057803	4351	0.021821	2.648943	0.00499965	0.0659059
GO:0030278	regulation of ossification	11	0.063584	5067	0.025412	2.502093	0.00501698	0.0659238
GO:0032330	regulation of chondrocyte differentiation	7	0.040462	2385	0.011961	3.382761	0.00510671	0.0668898
GO:0034698	response to gonadotropin	4	0.023121	786	0.003942	5.865419	0.00513466	0.067043
GO:0046822	regulation of nucleocytoplasmic transport	9	0.052023	3680	0.018456	2.818748	0.00515562	0.0671044
GO:0045989	positive regulation of striated muscle contraction	3	0.017341	403	0.002021	8.579813	0.00542235	0.0703541
GO:0072102	glomerulus morphogenesis	2	0.011561	125	0.000627	18.440879	0.00544557	0.0704339
GO:0032414	positive regulation of ion transmembrane transporter activity	4	0.023121	802	0.004022	5.748404	0.00550686	0.0710041
GO:0046636	negative regulation of alpha-beta T cell activation	6	0.034682	1828	0.009168	3.783003	0.00553158	0.0711006
GO:0003085	negative regulation of systemic arterial blood pressure	4	0.023121	804	0.004032	5.734104	0.00555462	0.071175
GO:0090288	negative regulation of cellular response to growth factor stimulus	10	0.057803	4447	0.022303	2.591758	0.00579744	0.0740565
GO:0009150	purine ribonucleotide metabolic process	15	0.086705	8276	0.041506	2.088971	0.00596009	0.0749798
GO:1902761	positive regulation of chondrocyte development	2	0.011561	131	0.000657	17.596258	0.00596059	0.0749798
GO:1903041	regulation of chondrocyte hypertrophy	2	0.011561	131	0.000657	17.596258	0.00596059	0.0749798
GO:1903043	positive regulation of chondrocyte hypertrophy	2	0.011561	131	0.000657	17.596258	0.00596059	0.0749798
GO:1904886	beta-catenin destruction complex disassembly	2	0.011561	131	0.000657	17.596258	0.00596059	0.0749798
GO:0009223	pyrimidine deoxyribonucleotide catabolic process	4	0.023121	823	0.004128	5.601725	0.00602217	0.0755242
GO:0086097	phospholipase C-activating angiotensin-activated signaling pathway	1	0.005780	7	0.000035	164.650702	0.00605516	0.0757079
GO:0071333	cellular response to glucose stimulus	6	0.034682	1869	0.009373	3.700016	0.00614002	0.0765369
GO:0035910	ascending aorta morphogenesis	3	0.017341	424	0.002126	8.154870	0.0062321	0.0772181
GO:0086073	bundle of His cell-Purkinje myocyte adhesion involved in cell communication	2	0.011561	134	0.000672	17.202312	0.00622613	0.0772181
GO:1904614	response to biphenyl	2	0.011561	135	0.000677	17.074888	0.00631582	0.0780212
GO:0046068	cGMP metabolic process	3	0.017341	427	0.002142	8.097576	0.00635333	0.0782503
GO:0010660	regulation of muscle cell apoptotic process	8	0.046243	3134	0.015718	2.942067	0.0064145	0.0787685
GO:0040007	growth	20	0.115607	12551	0.062946	1.836595	0.00651117	0.0790149
GO:0045667	regulation of osteoblast differentiation	11	0.063584	5252	0.026340	2.413957	0.00649701	0.0790149
GO:0048589	developmental growth	20	0.115607	12551	0.062946	1.836595	0.00651117	0.0790149
GO:0071331	cellular response to hexose stimulus	6	0.034682	1890	0.009479	3.658904	0.00646989	0.0790149
GO:0051150	regulation of smooth muscle cell differentiation	5	0.028902	1342	0.006730	4.294169	0.00662937	0.0802135
GO:0014745	negative regulation of muscle adaptation	4	0.023121	847	0.004248	5.442998	0.00664926	0.0802189
GO:0072359	circulatory system development	4	0.023121	848	0.004253	5.436580	0.00667629	0.0803102
GO:0042127	regulation of cell population proliferation	57	0.329480	48596	0.243721	1.351873	0.00676443	0.0810026
GO:1902109	negative regulation of mitochondrial membrane permeability involved in apoptotic process	2	0.011561	140	0.000702	16.465070	0.00677312	0.0810026
GO:0071374	cellular response to parathyroid hormone stimulus	3	0.017341	438	0.002197	7.894212	0.00680986	0.0812067
GO:0043508	negative regulation of JUN kinase activity	3	0.017341	439	0.002202	7.876229	0.00685231	0.0814773
GO:0016036	cellular response to phosphate starvation	2	0.011561	143	0.000717	16.119649	0.00705451	0.0834009
GO:0045926	negative regulation of growth	15	0.086705	8436	0.042309	2.049351	0.0070518	0.0834009
GO:0006621	protein retention in ER lumen	2	0.011561	144	0.000722	16.007707	0.00714947	0.0841276
GO:0021513	spinal cord dorsal/ventral patterning	3	0.017341	447	0.002242	7.735268	0.00719753	0.0841276
GO:0045060	negative thymic T cell selection	3	0.017341	447	0.002242	7.735268	0.00719753	0.0841276
GO:0046824	positive regulation of nucleocytoplasmic transport	6	0.034682	1932	0.009689	3.579363	0.00716801	0.0841276
GO:0071326	cellular response to monosaccharide stimulus	6	0.034682	1947	0.009765	3.551787	0.00743008	0.0866003
GO:0035810	positive regulation of urine volume	3	0.017341	456	0.002287	7.582598	0.00759804	0.0883085
GO:1905870	positive regulation of 3'-UTR-mediated mRNA stabilization	2	0.011561	149	0.000747	15.470536	0.00763295	0.088465
GO:0006244	pyrimidine nucleotide catabolic process	4	0.023121	887	0.004449	5.197542	0.00778794	0.0900085
GO:2000210	positive regulation of anoikis	2	0.011561	151	0.000757	15.265628	0.00783037	0.0902461
GO:0044751	cellular response to human chorionic gonadotropin stimulus	2	0.011561	152	0.000762	15.165196	0.00792994	0.0911391
GO:0043383	negative T cell selection	3	0.017341	465	0.002332	7.435838	0.00801148	0.0918205
GO:0001558	regulation of cell growth	21	0.121387	13700	0.068709	1.766690	0.0081419	0.0923621
GO:0030029	actin filament-based process	21	0.121387	13701	0.068714	1.766561	0.00814828	0.0923621
GO:0048639	positive regulation of developmental growth	11	0.063584	5419	0.027178	2.339565	0.00810972	0.0923621
GO:1901381	positive regulation of potassium ion transmembrane transport	3	0.017341	467	0.002342	7.403993	0.00810512	0.0923621
GO:0070231	T cell apoptotic process	3	0.017341	470	0.002357	7.356733	0.0082468	0.092968
GO:2001013	epithelial cell proliferation involved in renal tubule morphogenesis	2	0.011561	155	0.000777	14.871676	0.00823207	0.092968
GO:0086042	cardiac muscle cell-cardiac muscle cell adhesion	2	0.011561	157	0.000787	14.682228	0.00843633	0.0945878
GO:2000727	positive regulation of cardiac muscle cell differentiation	2	0.011561	157	0.000787	14.682228	0.00843633	0.0945878
GO:0051149	positive regulation of muscle cell differentiation	6	0.034682	2006	0.010061	3.447323	0.00852832	0.09536
GO:0006163	purine nucleotide metabolic process	17	0.098266	10308	0.051697	1.900799	0.00865168	0.0957019
GO:1903226	positive regulation of endodermal cell differentiation	1	0.005780	10	0.000050	115.255491	0.00863906	0.0957019
GO:1903920	positive regulation of actin filament severing	1	0.005780	10	0.000050	115.255491	0.00863906	0.0957019
GO:1904815	negative regulation of protein localization to chromosome, telomeric region	1	0.005780	10	0.000050	115.255491	0.00863906	0.0957019
GO:0006284	base-excision repair	5	0.028902	1437	0.007207	4.010282	0.00874492	0.0964747
GO:0090092	regulation of transmembrane receptor protein serine/threonine kinase signaling pathway	17	0.098266	10333	0.051823	1.896200	0.0088488	0.0973604
GO:0021861	forebrain radial glial cell differentiation	3	0.017341	483	0.002422	7.158726	0.00887753	0.0974167
GO:0032411	positive regulation of transporter activity	4	0.023121	929	0.004659	4.962562	0.00911418	0.0997483
GO:0034334	adherens junction maintenance	2	0.011561	164	0.000823	14.055548	0.00916902	0.100083
GO:0014808	release of sequestered calcium ion into cytosol by sarcoplasmic reticulum	2	0.011561	165	0.000828	13.970363	0.00927593	0.100983
GO:0021846	cell proliferation in forebrain	3	0.017341	493	0.002473	7.013519	0.00938143	0.101798
GO:0031146	SCF-dependent proteasomal ubiquitin-dependent protein catabolic process	7	0.040462	2683	0.013456	3.007039	0.00942037	0.101798
GO:0061318	renal filtration cell differentiation	3	0.017341	495	0.002483	6.985181	0.00948417	0.101798
GO:0072112	podocyte differentiation	3	0.017341	495	0.002483	6.985181	0.00948417	0.101798
GO:0072311	glomerular epithelial cell differentiation	3	0.017341	495	0.002483	6.985181	0.00948417	0.101798
GO:1902178	fibroblast growth factor receptor apoptotic signaling pathway	1	0.005780	11	0.000055	104.777719	0.00949888	0.101798
GO:0006457	protein folding	13	0.075145	7125	0.035734	2.102907	0.00969918	0.103514
GO:1902731	negative regulation of chondrocyte proliferation	2	0.011561	169	0.000848	13.639703	0.00970915	0.103514
GO:0036376	sodium ion export across plasma membrane	3	0.017341	501	0.002513	6.901526	0.00979635	0.104175
GO:0007179	transforming growth factor beta receptor signaling pathway	9	0.052023	4092	0.020522	2.534945	0.00993815	0.105141
GO:0034330	cell junction organization	20	0.115607	13069	0.065544	1.763800	0.00992151	0.105141
GO:0002052	positive regulation of neuroblast proliferation	4	0.023121	954	0.004785	4.832515	0.0099694	0.105201
GO:1905208	negative regulation of cardiocyte differentiation	3	0.017341	505	0.002533	6.846861	0.0100078	0.105337
GO:1903297	regulation of hypoxia-induced intrinsic apoptotic signaling pathway	2	0.011561	174	0.000873	13.247758	0.0102631	0.107476
GO:1903298	negative regulation of hypoxia-induced intrinsic apoptotic signaling pathway	2	0.011561	174	0.000873	13.247758	0.0102631	0.107476
GO:0014855	striated muscle cell proliferation	4	0.023121	963	0.004830	4.787352	0.0102896	0.10748
GO:0009219	pyrimidine deoxyribonucleotide metabolic process	4	0.023121	970	0.004865	4.752804	0.0105432	0.109851
GO:0009259	ribonucleotide metabolic process	15	0.086705	8847	0.044370	1.954145	0.0106045	0.110058
GO:1990776	response to angiotensin	4	0.023121	972	0.004875	4.743024	0.0106163	0.110058
GO:1903038	negative regulation of leukocyte cell-cell adhesion	11	0.063584	5645	0.028311	2.245900	0.0107701	0.111372
GO:0045446	endothelial cell differentiation	4	0.023121	977	0.004900	4.718751	0.0108007	0.11141
GO:0016049	cell growth	8	0.046243	3451	0.017308	2.671817	0.011042	0.112355
GO:0034767	positive regulation of monoatomic ion transmembrane transport	7	0.040462	2768	0.013882	2.914698	0.0110334	0.112355
GO:0046034	ATP metabolic process	10	0.057803	4904	0.024595	2.350234	0.0110464	0.112355
GO:0060306	regulation of membrane repolarization	4	0.023121	981	0.004920	4.699510	0.0109497	0.112355
GO:0140115	export across plasma membrane	5	0.028902	1524	0.007643	3.781348	0.0110557	0.112355
GO:1904628	cellular response to phorbol 13-acetate 12-myristate	3	0.017341	524	0.002628	6.598597	0.0110482	0.112355
GO:0021799	cerebral cortex radially oriented cell migration	3	0.017341	525	0.002633	6.586028	0.0111046	0.112574
GO:1905064	negative regulation of vascular associated smooth muscle cell differentiation	3	0.017341	526	0.002638	6.573507	0.0111612	0.11287
GO:0016094	polyprenol biosynthetic process	1	0.005780	13	0.000065	88.658070	0.0112163	0.11315
GO:0006903	vesicle targeting	3	0.017341	528	0.002648	6.548607	0.0112748	0.113463
GO:1900182	positive regulation of protein localization to nucleus	8	0.046243	3469	0.017398	2.657953	0.0113636	0.114079
GO:0003009	skeletal muscle contraction	4	0.023121	998	0.005005	4.619459	0.0115978	0.116147
GO:0042742	defense response to bacterium	12	0.069364	6503	0.032614	2.126812	0.0117531	0.117418
GO:0061351	neural precursor cell proliferation	6	0.034682	2154	0.010803	3.210459	0.011789	0.117492
GO:0060947	cardiac vascular smooth muscle cell differentiation	2	0.011561	188	0.000943	12.261222	0.0118868	0.11818
GO:0002009	morphogenesis of an epithelium	18	0.104046	11548	0.057916	1.796501	0.0119736	0.118758
GO:1901894	regulation of ATPase-coupled calcium transmembrane transporter activity	2	0.011561	192	0.000963	12.005780	0.01237	0.122395
GO:0060298	positive regulation of sarcomere organization	2	0.011561	198	0.000993	11.641969	0.0131108	0.129414
GO:0019693	ribose phosphate metabolic process	15	0.086705	9087	0.045574	1.902534	0.0132567	0.130542
GO:0009820	alkaloid metabolic process	3	0.017341	562	0.002819	6.152428	0.0133102	0.130757
GO:0014034	neural crest cell fate commitment	2	0.011561	202	0.001013	11.411435	0.0136151	0.133118
GO:0048865	stem cell fate commitment	2	0.011561	202	0.001013	11.411435	0.0136151	0.133118
GO:0035050	embryonic heart tube development	4	0.023121	1049	0.005261	4.394871	0.0136881	0.133516
GO:0044752	response to human chorionic gonadotropin	2	0.011561	203	0.001018	11.355221	0.0137425	0.13373
GO:0010092	specification of animal organ identity	3	0.017341	572	0.002869	6.044868	0.013946	0.135391
GO:0006335	DNA replication-dependent chromatin assembly	2	0.011561	208	0.001043	11.082259	0.0143872	0.138173
GO:0032570	response to progesterone	5	0.028902	1632	0.008185	3.531112	0.0144641	0.138173
GO:0034599	cellular response to oxidative stress	13	0.075145	7506	0.037644	1.996165	0.0144085	0.138173
GO:0045776	negative regulation of blood pressure	5	0.028902	1629	0.008170	3.537615	0.014361	0.138173
GO:0048557	embryonic digestive tract morphogenesis	3	0.017341	578	0.002899	5.982119	0.0143357	0.138173
GO:0060977	coronary vasculature morphogenesis	3	0.017341	580	0.002909	5.961491	0.0144669	0.138173
GO:0071107	response to parathyroid hormone	3	0.017341	578	0.002899	5.982119	0.0143357	0.138173
GO:0009264	deoxyribonucleotide catabolic process	4	0.023121	1073	0.005381	4.296570	0.0147494	0.138284
GO:0030643	intracellular phosphate ion homeostasis	2	0.011561	210	0.001053	10.976713	0.0146487	0.138284
GO:0033002	muscle cell proliferation	4	0.023121	1068	0.005356	4.316685	0.0145241	0.138284
GO:0045661	regulation of myoblast differentiation	7	0.040462	2926	0.014675	2.757308	0.0145508	0.138284
GO:0046386	deoxyribose phosphate catabolic process	4	0.023121	1073	0.005381	4.296570	0.0147494	0.138284
GO:0048468	cell development	35	0.202312	27834	0.139594	1.449286	0.014629	0.138284
GO:0051153	regulation of striated muscle cell differentiation	7	0.040462	2935	0.014720	2.748853	0.0147726	0.138284
GO:0090102	cochlea development	4	0.023121	1073	0.005381	4.296570	0.0147494	0.138284
GO:2000184	positive regulation of progesterone biosynthetic process	2	0.011561	211	0.001058	10.924691	0.0147802	0.138284
GO:0045987	positive regulation of smooth muscle contraction	3	0.017341	593	0.002974	5.830801	0.0153367	0.143166
GO:0061138	morphogenesis of a branching epithelium	11	0.063584	5954	0.029861	2.129342	0.0154367	0.14345
GO:0071806	protein transmembrane transport	7	0.040462	2961	0.014850	2.724716	0.0154272	0.14345
GO:0072302	negative regulation of metanephric glomerular mesangial cell proliferation	1	0.005780	18	0.000090	64.030829	0.0154969	0.143685
GO:0010658	striated muscle cell apoptotic process	2	0.011561	220	0.001103	10.477772	0.0159867	0.147235
GO:0010659	cardiac muscle cell apoptotic process	2	0.011561	220	0.001103	10.477772	0.0159867	0.147235
GO:0140042	lipid droplet formation	3	0.017341	602	0.003019	5.743629	0.0159558	0.147235
GO:0003222	ventricular trabecula myocardium morphogenesis	3	0.017341	603	0.003024	5.734104	0.0160255	0.147263
GO:0003158	endothelium development	3	0.017341	608	0.003049	5.686949	0.0163763	0.150152
GO:0036196	zymosterol metabolic process	3	0.017341	614	0.003079	5.631376	0.0168029	0.153044
GO:0036197	zymosterol biosynthetic process	3	0.017341	614	0.003079	5.631376	0.0168029	0.153044
GO:2000341	regulation of chemokine (C-X-C motif) ligand 2 production	3	0.017341	613	0.003074	5.640562	0.0167314	0.153044
GO:0009190	cyclic nucleotide biosynthetic process	3	0.017341	618	0.003099	5.594927	0.0170908	0.155323
GO:2000179	positive regulation of neural precursor cell proliferation	5	0.028902	1709	0.008571	3.372016	0.0172844	0.156737
GO:0006196	AMP catabolic process	2	0.011561	231	0.001159	9.978830	0.0175165	0.158248
GO:0051412	response to corticosterone	3	0.017341	624	0.003130	5.541129	0.0175278	0.158248
GO:0003215	cardiac right ventricle morphogenesis	3	0.017341	626	0.003140	5.523426	0.0176748	0.159228
GO:0042058	regulation of epidermal growth factor receptor signaling pathway	6	0.034682	2367	0.011871	2.921559	0.0178981	0.160888
GO:0045596	negative regulation of cell differentiation	31	0.179191	24297	0.121855	1.470519	0.0179568	0.161065
GO:1902514	regulation of calcium ion transmembrane transport via high voltage-gated calcium channel	3	0.017341	631	0.003165	5.479659	0.0180454	0.161508
GO:0006303	double-strand break repair via nonhomologous end joining	6	0.034682	2375	0.011911	2.911718	0.0181629	0.162208
GO:0071322	cellular response to carbohydrate stimulus	6	0.034682	2380	0.011936	2.905601	0.0183298	0.163345
GO:0003198	epithelial to mesenchymal transition involved in endocardial cushion formation	3	0.017341	638	0.003200	5.419537	0.0185715	0.164787
GO:0043114	regulation of vascular permeability	5	0.028902	1741	0.008732	3.310037	0.0185565	0.164787
GO:0003253	cardiac neural crest cell migration involved in outflow tract morphogenesis	2	0.011561	240	0.001204	9.604624	0.0188126	0.164936
GO:0035795	negative regulation of mitochondrial membrane permeability	3	0.017341	641	0.003215	5.394173	0.0187996	0.164936
GO:0042306	regulation of protein import into nucleus	5	0.028902	1748	0.008767	3.296782	0.0188428	0.164936
GO:0071375	cellular response to peptide hormone stimulus	12	0.069364	6949	0.034851	1.990309	0.0187703	0.164936
GO:0097492	sympathetic neuron axon guidance	2	0.011561	240	0.001204	9.604624	0.0188126	0.164936
GO:1901291	negative regulation of double-strand break repair via single-strand annealing	1	0.005780	22	0.000110	52.388860	0.018908	0.164936
GO:2001074	regulation of metanephric ureteric bud development	1	0.005780	22	0.000110	52.388860	0.018908	0.164936
GO:2001076	positive regulation of metanephric ureteric bud development	1	0.005780	22	0.000110	52.388860	0.018908	0.164936
GO:0003214	cardiac left ventricle morphogenesis	3	0.017341	643	0.003225	5.377395	0.0189525	0.164974
GO:0034093	positive regulation of maintenance of sister chromatid cohesion	2	0.011561	243	0.001219	9.486049	0.0192533	0.165844
GO:0034184	positive regulation of maintenance of mitotic sister chromatid cohesion	2	0.011561	243	0.001219	9.486049	0.0192533	0.165844
GO:0070942	neutrophil mediated cytotoxicity	2	0.011561	243	0.001219	9.486049	0.0192533	0.165844
GO:0070943	neutrophil-mediated killing of symbiont cell	2	0.011561	243	0.001219	9.486049	0.0192533	0.165844
GO:0070944	neutrophil-mediated killing of bacterium	2	0.011561	243	0.001219	9.486049	0.0192533	0.165844
GO:0048565	digestive tract development	5	0.028902	1769	0.008872	3.257645	0.019719	0.169446
GO:0070977	bone maturation	1	0.005780	23	0.000115	50.111083	0.019759	0.169446
GO:2000026	regulation of multicellular organismal development	52	0.300578	45916	0.230280	1.305272	0.0197948	0.169446
GO:0072011	glomerular endothelium development	2	0.011561	247	0.001239	9.332428	0.0198477	0.16951
GO:1904627	response to phorbol 13-acetate 12-myristate	3	0.017341	655	0.003285	5.278877	0.0198844	0.16951
GO:0050868	negative regulation of T cell activation	10	0.057803	5403	0.027097	2.133176	0.0202508	0.172278
GO:1903537	meiotic cell cycle process involved in oocyte maturation	2	0.011561	251	0.001259	9.183704	0.0204498	0.173613
GO:0002842	positive regulation of T cell mediated immune response to tumor cell	2	0.011561	252	0.001264	9.147261	0.0206015	0.173827
GO:1904385	cellular response to angiotensin	3	0.017341	663	0.003325	5.215181	0.0205195	0.173827
GO:1905209	positive regulation of cardiocyte differentiation	2	0.011561	252	0.001264	9.147261	0.0206015	0.173827
GO:0009205	purine ribonucleoside triphosphate metabolic process	10	0.057803	5433	0.027248	2.121397	0.0209427	0.176346
GO:0001325	formation of extrachromosomal circular DNA	2	0.011561	255	0.001279	9.039646	0.0210594	0.176608
GO:0090656	t-circle formation	2	0.011561	255	0.001279	9.039646	0.0210594	0.176608
GO:0003407	neural retina development	3	0.017341	672	0.003370	5.145334	0.0212473	0.177822
GO:0014006	regulation of microglia differentiation	1	0.005780	25	0.000125	46.102197	0.0214587	0.178505
GO:0014008	positive regulation of microglia differentiation	1	0.005780	25	0.000125	46.102197	0.0214587	0.178505
GO:0060751	branch elongation involved in mammary gland duct branching	1	0.005780	25	0.000125	46.102197	0.0214587	0.178505
GO:0002837	regulation of immune response to tumor cell	4	0.023121	1205	0.006043	3.825908	0.02151	0.178572
GO:0021700	developmental maturation	12	0.069364	7092	0.035568	1.950178	0.0215799	0.178792
GO:0010657	muscle cell apoptotic process	2	0.011561	259	0.001299	8.900038	0.0216765	0.178874
GO:0033077	T cell differentiation in thymus	5	0.028902	1813	0.009093	3.178585	0.0216407	0.178874
GO:0050793	regulation of developmental process	76	0.439306	72209	0.362146	1.213064	0.02203	0.181429
GO:1904321	response to forskolin	3	0.017341	683	0.003425	5.062467	0.0221558	0.182101
GO:0002617	negative regulation of macrophage antigen processing and presentation	1	0.005780	26	0.000130	44.329035	0.0223075	0.182259
GO:0042551	neuron maturation	3	0.017341	684	0.003430	5.055065	0.0222395	0.182259
GO:1902688	regulation of NAD metabolic process	1	0.005780	26	0.000130	44.329035	0.0223075	0.182259
GO:0045664	regulation of neuron differentiation	11	0.063584	6307	0.031631	2.010164	0.0224746	0.182676
GO:1905063	regulation of vascular associated smooth muscle cell differentiation	3	0.017341	687	0.003445	5.032991	0.0224914	0.182676
GO:2000182	regulation of progesterone biosynthetic process	2	0.011561	264	0.001324	8.731477	0.0224584	0.182676
GO:0006936	muscle contraction	12	0.069364	7139	0.035804	1.937338	0.0225683	0.182867
GO:0031503	protein-containing complex localization	5	0.028902	1836	0.009208	3.138766	0.0226921	0.182867
GO:0036462	TRAIL-activated apoptotic signaling pathway	2	0.011561	265	0.001329	8.698528	0.0226161	0.182867
GO:0051873	killing by host of symbiont cells	3	0.017341	689	0.003456	5.018381	0.0226602	0.182867
GO:0030855	epithelial cell differentiation	16	0.092486	10614	0.053232	1.737411	0.022976	0.184268
GO:0034333	adherens junction assembly	3	0.017341	693	0.003476	4.989415	0.0229999	0.184268
GO:2000138	positive regulation of cell proliferation involved in heart morphogenesis	2	0.011561	267	0.001339	8.633370	0.022933	0.184268
GO:0002616	regulation of macrophage antigen processing and presentation	1	0.005780	27	0.000135	42.687219	0.0231555	0.184796
GO:1905505	positive regulation of motile cilium assembly	1	0.005780	27	0.000135	42.687219	0.0231555	0.184796
GO:0033489	cholesterol biosynthetic process via desmosterol	3	0.017341	696	0.003491	4.967909	0.0232566	0.185244
GO:0051280	negative regulation of release of sequestered calcium ion into cytosol	2	0.011561	270	0.001354	8.537444	0.0234118	0.185764
GO:0070296	sarcoplasmic reticulum calcium ion transport	2	0.011561	270	0.001354	8.537444	0.0234118	0.185764
GO:0009152	purine ribonucleotide biosynthetic process	8	0.046243	3974	0.019931	2.320191	0.0234913	0.186036
GO:0007030	Golgi organization	8	0.046243	3976	0.019941	2.319024	0.0235524	0.186163
GO:0045663	positive regulation of myoblast differentiation	5	0.028902	1858	0.009318	3.101601	0.0237284	0.186838
GO:0070227	lymphocyte apoptotic process	3	0.017341	701	0.003516	4.932475	0.0236877	0.186838
GO:0002834	regulation of response to tumor cell	4	0.023121	1245	0.006244	3.702988	0.0238771	0.187433
GO:0051284	positive regulation of sequestering of calcium ion	2	0.011561	273	0.001369	8.443626	0.0238947	0.187433
GO:0040013	negative regulation of locomotion	17	0.098266	11588	0.058117	1.690838	0.0243782	0.190862
GO:0021522	spinal cord motor neuron differentiation	3	0.017341	711	0.003566	4.863101	0.024563	0.191582
GO:0048566	embryonic digestive tract development	3	0.017341	711	0.003566	4.863101	0.024563	0.191582
GO:0009144	purine nucleoside triphosphate metabolic process	10	0.057803	5584	0.028005	2.064031	0.0246902	0.192211
GO:0051148	negative regulation of muscle cell differentiation	6	0.034682	2558	0.012829	2.703413	0.0249741	0.194055
GO:0003357	noradrenergic neuron differentiation	2	0.011561	280	0.001404	8.232535	0.0250373	0.19418
GO:0009725	response to hormone	28	0.161850	22027	0.110471	1.465090	0.0253859	0.194499
GO:0033490	cholesterol biosynthetic process via lathosterol	3	0.017341	721	0.003616	4.795652	0.0254556	0.194499
GO:0042482	positive regulation of odontogenesis	2	0.011561	282	0.001414	8.174148	0.0253678	0.194499
GO:0045595	regulation of cell differentiation	56	0.323699	50805	0.254800	1.270408	0.0252426	0.194499
GO:0072527	pyrimidine-containing compound metabolic process	5	0.028902	1891	0.009484	3.047475	0.0253392	0.194499
GO:0090083	regulation of inclusion body assembly	3	0.017341	718	0.003601	4.815689	0.025186	0.194499
GO:1901184	regulation of ERBB signaling pathway	6	0.034682	2567	0.012874	2.693934	0.0253475	0.194499
GO:2001014	regulation of skeletal muscle cell differentiation	3	0.017341	721	0.003616	4.795652	0.0254556	0.194499
GO:0001763	morphogenesis of a branching structure	11	0.063584	6434	0.032268	1.970486	0.0255091	0.194529
GO:0043381	negative regulation of memory T cell differentiation	1	0.005780	30	0.000150	38.418497	0.0256952	0.194529
GO:0048588	developmental cell growth	7	0.040462	3290	0.016500	2.452244	0.0255753	0.194529
GO:0048709	oligodendrocyte differentiation	4	0.023121	1273	0.006384	3.621539	0.0256244	0.194529
GO:0120552	branched-chain alpha-keto acid decarboxylation to branched-chain acyl-CoA	1	0.005780	30	0.000150	38.418497	0.0256952	0.194529
GO:0070168	negative regulation of biomineral tissue development	4	0.023121	1277	0.006404	3.610195	0.0258801	0.19557
GO:0051093	negative regulation of developmental process	39	0.225434	33126	0.166135	1.356929	0.0264357	0.199403
GO:0032732	positive regulation of interleukin-1 production	6	0.034682	2601	0.013045	2.658720	0.0267919	0.201722
GO:0035437	maintenance of protein localization in endoplasmic reticulum	2	0.011561	291	0.001459	7.921340	0.026877	0.201889
GO:0045165	cell fate commitment	11	0.063584	6489	0.032544	1.953784	0.026912	0.201889
GO:0045927	positive regulation of growth	13	0.075145	8193	0.041090	1.828782	0.0271143	0.20267
GO:0061333	renal tubule morphogenesis	3	0.017341	739	0.003706	4.678843	0.0271058	0.20267
GO:0000079	regulation of cyclin-dependent protein serine/threonine kinase activity	4	0.023121	1298	0.006510	3.551787	0.027248	0.203301
GO:0021953	central nervous system neuron differentiation	6	0.034682	2614	0.013110	2.645497	0.0273584	0.203756
GO:0034091	regulation of maintenance of sister chromatid cohesion	2	0.011561	296	0.001485	7.787533	0.0277307	0.205048
GO:0034182	regulation of maintenance of mitotic sister chromatid cohesion	2	0.011561	296	0.001485	7.787533	0.0277307	0.205048
GO:0051385	response to mineralocorticoid	4	0.023121	1305	0.006545	3.532735	0.0277134	0.205048
GO:2001016	positive regulation of skeletal muscle cell differentiation	2	0.011561	296	0.001485	7.787533	0.0277307	0.205048
GO:0042311	vasodilation	5	0.028902	1945	0.009755	2.962866	0.0281237	0.207582
GO:1903918	regulation of actin filament severing	1	0.005780	33	0.000166	34.925906	0.0282283	0.207612
GO:1903919	negative regulation of actin filament severing	1	0.005780	33	0.000166	34.925906	0.0282283	0.207612
GO:0001666	response to hypoxia	16	0.092486	10897	0.054651	1.692289	0.0283697	0.207837
GO:0007423	sensory organ development	10	0.057803	5720	0.028687	2.014956	0.0284604	0.207837
GO:0043266	regulation of potassium ion transport	5	0.028902	1951	0.009785	2.953754	0.0284445	0.207837
GO:0051151	negative regulation of smooth muscle cell differentiation	3	0.017341	753	0.003776	4.591852	0.0284279	0.207837
GO:0010001	glial cell differentiation	7	0.040462	3368	0.016891	2.395453	0.0285256	0.207944
GO:0001658	branching involved in ureteric bud morphogenesis	4	0.023121	1325	0.006645	3.479411	0.0290692	0.209699
GO:0001675	acrosome assembly	4	0.023121	1324	0.006640	3.482039	0.0290005	0.209699
GO:0021757	caudate nucleus development	1	0.005780	34	0.000171	33.898674	0.0290713	0.209699
GO:0021758	putamen development	1	0.005780	34	0.000171	33.898674	0.0290713	0.209699
GO:1902106	negative regulation of leukocyte differentiation	9	0.052023	4924	0.024695	2.106619	0.0288487	0.209699
GO:1903514	release of sequestered calcium ion into cytosol by endoplasmic reticulum	2	0.011561	303	0.001520	7.607623	0.0289442	0.209699
GO:0072010	glomerular epithelium development	2	0.011561	305	0.001530	7.557737	0.0292947	0.210942
GO:0043270	positive regulation of monoatomic ion transport	8	0.046243	4153	0.020828	2.220188	0.0294185	0.211465
GO:0090101	negative regulation of transmembrane receptor protein serine/threonine kinase signaling pathway	10	0.057803	5757	0.028873	2.002006	0.0295536	0.212066
GO:0002031	G protein-coupled receptor internalization	2	0.011561	307	0.001540	7.508501	0.029647	0.212277
GO:0061384	heart trabecula morphogenesis	3	0.017341	766	0.003842	4.513923	0.0296858	0.212277
GO:2000146	negative regulation of cell motility	16	0.092486	10986	0.055097	1.678580	0.0302476	0.21592
GO:0048514	blood vessel morphogenesis	9	0.052023	4974	0.024946	2.085443	0.0304803	0.217205
GO:0008283	cell population proliferation	23	0.132948	17538	0.087957	1.511504	0.0306547	0.218071
GO:2000047	regulation of cell-cell adhesion mediated by cadherin	3	0.017341	777	0.003897	4.450019	0.0307729	0.218535
GO:0006979	response to oxidative stress	19	0.109827	13789	0.069155	1.588117	0.0312468	0.22084
GO:0021987	cerebral cortex development	6	0.034682	2699	0.013536	2.562182	0.031258	0.22084
GO:0071372	cellular response to follicle-stimulating hormone stimulus	2	0.011561	316	0.001585	7.294651	0.031253	0.22084
GO:0070314	G1 to G0 transition	3	0.017341	784	0.003932	4.410287	0.0314755	0.221996
GO:0007356	thorax and anterior abdomen determination	1	0.005780	37	0.000186	31.150133	0.0315957	0.222217
GO:1901203	positive regulation of extracellular matrix assembly	2	0.011561	318	0.001595	7.248773	0.0316144	0.222217
GO:0006693	prostaglandin metabolic process	3	0.017341	787	0.003947	4.393475	0.0317792	0.222616
GO:0030879	mammary gland development	4	0.023121	1363	0.006836	3.382406	0.0317522	0.222616
GO:0003014	renal system process	7	0.040462	3452	0.017313	2.337162	0.0319524	0.22345
GO:0009612	response to mechanical stimulus	12	0.069364	7526	0.037745	1.837717	0.0320251	0.22358
GO:0001975	response to amphetamine	3	0.017341	793	0.003977	4.360233	0.0323911	0.224546
GO:0071373	cellular response to luteinizing hormone stimulus	2	0.011561	322	0.001615	7.158726	0.0323424	0.224546
GO:0140914	zinc ion import into secretory vesicle	1	0.005780	38	0.000191	30.330392	0.0324357	0.224546
GO:0140915	zinc ion import into zymogen granule	1	0.005780	38	0.000191	30.330392	0.0324357	0.224546
GO:0140917	zinc ion import into mitochondrion	1	0.005780	38	0.000191	30.330392	0.0324357	0.224546
GO:0043506	regulation of JUN kinase activity	3	0.017341	794	0.003982	4.354741	0.0324937	0.224571
GO:0071495	cellular response to endogenous stimulus	27	0.156069	21542	0.108038	1.444573	0.0326931	0.225572
GO:0043066	negative regulation of apoptotic process	34	0.196532	28549	0.143180	1.372618	0.0329931	0.227262
GO:0010721	negative regulation of cell development	15	0.086705	10216	0.051236	1.692279	0.0332579	0.228703
GO:0045597	positive regulation of cell differentiation	35	0.202312	29605	0.148476	1.362588	0.0335926	0.230508
GO:2000343	positive regulation of chemokine (C-X-C motif) ligand 2 production	2	0.011561	329	0.001650	7.006413	0.033632	0.230508
GO:0010612	regulation of cardiac muscle adaptation	3	0.017341	807	0.004047	4.284591	0.0338429	0.231185
GO:1903242	regulation of cardiac muscle hypertrophy in response to stress	3	0.017341	807	0.004047	4.284591	0.0338429	0.231185
GO:1905709	negative regulation of membrane permeability	3	0.017341	809	0.004057	4.273998	0.0340531	0.232236
GO:0043069	negative regulation of programmed cell death	35	0.202312	29644	0.148672	1.360796	0.0341613	0.232451
GO:0071277	cellular response to calcium ion	5	0.028902	2052	0.010291	2.808370	0.0341972	0.232451
GO:0003207	cardiac chamber formation	2	0.011561	333	0.001670	6.922252	0.0343779	0.232912
GO:0021602	cranial nerve morphogenesis	3	0.017341	812	0.004072	4.258208	0.0343695	0.232912
GO:0051222	positive regulation of protein transport	13	0.075145	8497	0.042615	1.763353	0.0348208	0.235526
GO:1900126	negative regulation of hyaluronan biosynthetic process	1	0.005780	41	0.000206	28.111095	0.0349514	0.235636
GO:1900239	regulation of phenotypic switching	1	0.005780	41	0.000206	28.111095	0.0349514	0.235636
GO:0002725	negative regulation of T cell cytokine production	2	0.011561	337	0.001690	6.840089	0.0351302	0.236455
GO:0030510	regulation of BMP signaling pathway	8	0.046243	4311	0.021621	2.138817	0.0354476	0.237816
GO:0071363	cellular response to growth factor stimulus	17	0.098266	12129	0.060830	1.615420	0.0354108	0.237816
GO:0007043	cell-cell junction assembly	7	0.040462	3534	0.017724	2.282933	0.0355544	0.238145
GO:2000587	negative regulation of platelet-derived growth factor receptor-beta signaling pathway	2	0.011561	340	0.001705	6.779735	0.0356986	0.238723
GO:1903707	negative regulation of hemopoiesis	9	0.052023	5125	0.025703	2.023999	0.0357982	0.239002
GO:1990809	endoplasmic reticulum tubular network membrane organization	2	0.011561	341	0.001710	6.759853	0.0358888	0.23922
GO:0036293	response to decreased oxygen levels	16	0.092486	11236	0.056351	1.641232	0.0360172	0.239689
GO:0097237	cellular response to toxic substance	2	0.011561	342	0.001715	6.740087	0.0360795	0.239717
GO:0031536	positive regulation of exit from mitosis	1	0.005780	43	0.000216	26.803603	0.0366249	0.242559
GO:1990402	embryonic liver development	1	0.005780	43	0.000216	26.803603	0.0366249	0.242559
GO:0032264	IMP salvage	2	0.011561	347	0.001740	6.642968	0.0370387	0.244514
GO:1990410	adrenomedullin receptor signaling pathway	2	0.011561	347	0.001740	6.642968	0.0370387	0.244514
GO:0055062	phosphate ion homeostasis	2	0.011561	349	0.001750	6.604899	0.0374251	0.246671
GO:0030878	thyroid gland development	4	0.023121	1439	0.007217	3.203766	0.0375419	0.247046
GO:0044029	positive regulation of gene expression via chromosomal CpG island demethylation	2	0.011561	352	0.001765	6.548607	0.0380076	0.249315
GO:1900180	regulation of protein localization to nucleus	9	0.052023	5183	0.025994	2.001349	0.038001	0.249315
GO:0006489	dolichyl diphosphate biosynthetic process	1	0.005780	45	0.000226	25.612331	0.0382955	0.250408
GO:0051695	actin filament uncapping	1	0.005780	45	0.000226	25.612331	0.0382955	0.250408
GO:0016240	autophagosome membrane docking	2	0.011561	357	0.001790	6.456890	0.0389861	0.253798
GO:0045944	positive regulation of transcription by RNA polymerase II	44	0.254335	39294	0.197069	1.290589	0.0391445	0.253798
GO:0055086	nucleobase-containing small molecule metabolic process	22	0.127168	17012	0.085319	1.490490	0.0389937	0.253798
GO:0070488	neutrophil aggregation	1	0.005780	46	0.000231	25.055542	0.0391298	0.253798
GO:2000049	positive regulation of cell-cell adhesion mediated by cadherin	2	0.011561	358	0.001795	6.438854	0.039183	0.253798
GO:2000725	regulation of cardiac muscle cell differentiation	2	0.011561	358	0.001795	6.438854	0.039183	0.253798
GO:0051239	regulation of multicellular organismal process	80	0.462428	78525	0.393822	1.174204	0.0392563	0.253874
GO:0032496	response to lipopolysaccharide	15	0.086705	10460	0.052459	1.652803	0.0395643	0.255465
GO:0003073	regulation of systemic arterial blood pressure	4	0.023121	1467	0.007357	3.142617	0.039818	0.255902
GO:0009260	ribonucleotide biosynthetic process	8	0.046243	4414	0.022137	2.088908	0.0398001	0.255902
GO:0043462	regulation of ATP-dependent activity	4	0.023121	1466	0.007352	3.144761	0.0397353	0.255902
GO:1902483	cytotoxic T cell pyroptotic cell death	1	0.005780	47	0.000236	24.522445	0.0399633	0.256436
GO:0032354	response to follicle-stimulating hormone	2	0.011561	364	0.001826	6.332719	0.0403722	0.258658
GO:0003228	atrial cardiac muscle tissue development	2	0.011561	365	0.001831	6.315369	0.0405717	0.259533
GO:0061032	visceral serous pericardium development	1	0.005780	48	0.000241	24.011561	0.0407961	0.260162
GO:0098911	regulation of ventricular cardiac muscle cell action potential	2	0.011561	366	0.001836	6.298114	0.0407716	0.260162
GO:0034699	response to luteinizing hormone	2	0.011561	367	0.001841	6.280953	0.0409718	0.260879
GO:0009141	nucleoside triphosphate metabolic process	10	0.057803	6098	0.030583	1.890054	0.0410666	0.26108
GO:0045876	positive regulation of sister chromatid cohesion	2	0.011561	369	0.001851	6.246910	0.0413735	0.262626
GO:0006753	nucleoside phosphate metabolic process	21	0.121387	16191	0.081202	1.494883	0.0421376	0.26584
GO:0051250	negative regulation of lymphocyte activation	10	0.057803	6122	0.030703	1.882644	0.0419785	0.26584
GO:0071695	anatomical structure maturation	10	0.057803	6125	0.030718	1.881722	0.0420934	0.26584
GO:0098901	regulation of cardiac muscle cell action potential	3	0.017341	881	0.004418	3.924705	0.0420674	0.26584
GO:2000177	regulation of neural precursor cell proliferation	6	0.034682	2906	0.014574	2.379673	0.0422241	0.265979
GO:0021537	telencephalon development	3	0.017341	883	0.004428	3.915815	0.0423024	0.266066
GO:0006692	prostanoid metabolic process	3	0.017341	885	0.004438	3.906966	0.042538	0.267141
GO:0003018	vascular process in circulatory system	12	0.069364	7881	0.039525	1.754937	0.0429545	0.269347
GO:0032870	cellular response to hormone stimulus	17	0.098266	12446	0.062420	1.574276	0.0433857	0.271638
GO:0002840	regulation of T cell mediated immune response to tumor cell	3	0.017341	894	0.004484	3.867634	0.0436067	0.272196
GO:0007389	pattern specification process	17	0.098266	12454	0.062460	1.573264	0.0436025	0.272196
GO:0009169	purine ribonucleoside monophosphate catabolic process	2	0.011561	382	0.001916	6.034319	0.0440202	0.274326
GO:0090090	negative regulation of canonical Wnt signaling pathway	9	0.052023	5332	0.026741	1.945423	0.0440809	0.274326
GO:0042475	odontogenesis of dentin-containing tooth	5	0.028902	2210	0.011084	2.607590	0.0445546	0.276856
GO:1902003	regulation of amyloid-beta formation	4	0.023121	1528	0.007663	3.017159	0.0450438	0.279475
GO:0008347	glial cell migration	3	0.017341	908	0.004554	3.808001	0.0452957	0.279775
GO:0060297	regulation of sarcomere organization	2	0.011561	388	0.001946	5.941005	0.0452625	0.279775
GO:0072521	purine-containing compound metabolic process	18	0.104046	13455	0.067480	1.541879	0.0452493	0.279775
GO:0007566	embryo implantation	4	0.023121	1533	0.007688	3.007319	0.0454884	0.28011
GO:0019229	regulation of vasoconstriction	5	0.028902	2224	0.011154	2.591176	0.0455536	0.28011
GO:0042310	vasoconstriction	3	0.017341	910	0.004564	3.799632	0.0455396	0.28011
GO:0030328	prenylcysteine catabolic process	1	0.005780	54	0.000271	21.343610	0.0457779	0.280237
GO:1904702	regulation of protein localization to adherens junction	1	0.005780	54	0.000271	21.343610	0.0457779	0.280237
GO:2000195	negative regulation of female gonad development	1	0.005780	54	0.000271	21.343610	0.0457779	0.280237
GO:0060070	canonical Wnt signaling pathway	6	0.034682	2982	0.014955	2.319024	0.0467893	0.285581
GO:1904948	midbrain dopaminergic neuron differentiation	2	0.011561	395	0.001981	5.835721	0.0467282	0.285581
GO:0006220	pyrimidine nucleotide metabolic process	4	0.023121	1551	0.007779	2.972418	0.0471093	0.28609
GO:0060716	labyrinthine layer blood vessel development	3	0.017341	922	0.004624	3.750179	0.0470168	0.28609
GO:0090084	negative regulation of inclusion body assembly	2	0.011561	397	0.001991	5.806322	0.0471501	0.28609
GO:0090201	negative regulation of release of cytochrome c from mitochondria	3	0.017341	922	0.004624	3.750179	0.0470168	0.28609
GO:0007099	centriole replication	3	0.017341	926	0.004644	3.733979	0.0475144	0.286328
GO:0007166	cell surface receptor signaling pathway	57	0.329480	53731	0.269474	1.222676	0.047302	0.286328
GO:0009987	cellular process	170	0.982659	190496	0.955384	1.028548	0.0476057	0.286328
GO:0046390	ribose phosphate biosynthetic process	8	0.046243	4580	0.022970	2.013196	0.0475436	0.286328
GO:1902824	positive regulation of late endosome to lysosome transport	1	0.005780	56	0.000281	20.581338	0.0474327	0.286328
GO:1903337	positive regulation of vacuolar transport	1	0.005780	56	0.000281	20.581338	0.0474327	0.286328
GO:0030336	negative regulation of cell migration	15	0.086705	10740	0.053864	1.609714	0.0478164	0.287177
GO:0090287	regulation of cellular response to growth factor stimulus	16	0.092486	11671	0.058533	1.580060	0.0479168	0.287362
GO:0106380	purine ribonucleotide salvage	2	0.011561	402	0.002016	5.734104	0.0482111	0.288707
GO:1901379	regulation of potassium ion transmembrane transport	4	0.023121	1566	0.007854	2.943946	0.0484843	0.289922
GO:0009128	purine nucleoside monophosphate catabolic process	2	0.011561	404	0.002026	5.705717	0.0486379	0.290033
GO:0048208	COPII vesicle coating	3	0.017341	935	0.004689	3.698037	0.0486435	0.290033
GO:0046637	regulation of alpha-beta T cell differentiation	7	0.040462	3800	0.019058	2.123127	0.0490569	0.292076
GO:0001678	intracellular glucose homeostasis	6	0.034682	3028	0.015186	2.283794	0.0496961	0.293662
GO:0006164	purine nucleotide biosynthetic process	8	0.046243	4624	0.023190	1.994040	0.0497503	0.293662
GO:0009952	anterior/posterior pattern specification	9	0.052023	5455	0.027358	1.901557	0.0495688	0.293662
GO:0016264	gap junction assembly	2	0.011561	408	0.002046	5.649779	0.0494957	0.293662
GO:0030217	T cell differentiation	11	0.063584	7184	0.036030	1.764769	0.0497258	0.293662
GO:1903131	mononuclear cell differentiation	18	0.104046	13609	0.068252	1.524432	0.0495261	0.293662
GO:0007155	cell adhesion	28	0.161850	23435	0.117532	1.377066	0.0499738	0.294118
GO:0030073	insulin secretion	3	0.017341	946	0.004744	3.655037	0.0500414	0.294118
GO:0072125	negative regulation of glomerular mesangial cell proliferation	1	0.005780	59	0.000296	19.534829	0.0499097	0.294118
GO:0006302	double-strand break repair	12	0.069364	8084	0.040543	1.710868	0.050261	0.294988
GO:0010717	regulation of epithelial to mesenchymal transition	8	0.046243	4641	0.023276	1.986735	0.0506205	0.296676
GO:1900038	negative regulation of cellular response to hypoxia	2	0.011561	414	0.002076	5.567898	0.0507926	0.296842
GO:2000636	positive regulation of primary miRNA processing	1	0.005780	60	0.000301	19.209249	0.0507339	0.296842
GO:0014824	artery smooth muscle contraction	2	0.011561	417	0.002091	5.527841	0.0514456	0.299809
GO:0061181	regulation of chondrocyte development	2	0.011561	417	0.002091	5.527841	0.0514456	0.299809
GO:1901185	negative regulation of ERBB signaling pathway	4	0.023121	1599	0.008019	2.883189	0.0515871	0.300209
GO:0032225	regulation of synaptic transmission, dopaminergic	2	0.011561	419	0.002101	5.501455	0.0518827	0.301504
GO:0000270	peptidoglycan metabolic process	1	0.005780	62	0.000311	18.589595	0.0523802	0.303115
GO:0009253	peptidoglycan catabolic process	1	0.005780	62	0.000311	18.589595	0.0523802	0.303115
GO:0072301	regulation of metanephric glomerular mesangial cell proliferation	1	0.005780	62	0.000311	18.589595	0.0523802	0.303115
GO:0051047	positive regulation of secretion	13	0.075145	9053	0.045403	1.655055	0.0527965	0.305096
GO:1902750	negative regulation of cell cycle G2/M phase transition	6	0.034682	3079	0.015442	2.245966	0.0530463	0.30611
GO:0006355	regulation of DNA-templated transcription	79	0.456647	78457	0.393481	1.160532	0.0531212	0.306114
GO:0048704	embryonic skeletal system morphogenesis	6	0.034682	3086	0.015477	2.240872	0.0535166	0.307657
GO:0071887	leukocyte apoptotic process	3	0.017341	974	0.004885	3.549964	0.0536871	0.307657
GO:0090136	epithelial cell-cell adhesion	2	0.011561	427	0.002142	5.398384	0.0536441	0.307657
GO:2000586	regulation of platelet-derived growth factor receptor-beta signaling pathway	2	0.011561	427	0.002142	5.398384	0.0536441	0.307657
GO:0014820	tonic smooth muscle contraction	2	0.011561	428	0.002147	5.385771	0.0538658	0.307826
GO:0086004	regulation of cardiac muscle cell contraction	3	0.017341	975	0.004890	3.546323	0.0538196	0.307826
GO:0002719	negative regulation of cytokine production involved in immune response	3	0.017341	979	0.004910	3.531833	0.0543512	0.310029
GO:0050853	B cell receptor signaling pathway	4	0.023121	1628	0.008165	2.831830	0.0544015	0.310029
GO:0055059	asymmetric neuroblast division	1	0.005780	65	0.000326	17.731614	0.0548443	0.312121
GO:0048663	neuron fate commitment	3	0.017341	984	0.004935	3.513887	0.0550194	0.312256
GO:0051152	positive regulation of smooth muscle cell differentiation	2	0.011561	433	0.002172	5.323579	0.054979	0.312256
GO:0034329	cell junction assembly	11	0.063584	7316	0.036692	1.732928	0.0552105	0.31291
GO:0010457	centriole-centriole cohesion	2	0.011561	437	0.002192	5.274851	0.0558754	0.315379
GO:0010832	negative regulation of myotube differentiation	2	0.011561	437	0.002192	5.274851	0.0558754	0.315379
GO:0098534	centriole assembly	3	0.017341	990	0.004965	3.492591	0.0558263	0.315379
GO:2001141	regulation of RNA biosynthetic process	79	0.456647	78646	0.394429	1.157743	0.0559659	0.315458
GO:0032879	regulation of localization	55	0.317919	52112	0.261355	1.216428	0.0561858	0.316265
GO:0008637	apoptotic mitochondrial changes	5	0.028902	2366	0.011866	2.435661	0.0564411	0.316325
GO:0035802	adrenal cortex formation	1	0.005780	67	0.000336	17.202312	0.0564836	0.316325
GO:0048705	skeletal system morphogenesis	8	0.046243	4748	0.023812	1.941963	0.0563243	0.316325
GO:0051702	biological process involved in interaction with symbiont	3	0.017341	995	0.004990	3.475040	0.056503	0.316325
GO:0098773	skin epidermis development	3	0.017341	1000	0.005015	3.457665	0.0571837	0.319702
GO:0141201	pyroptotic cell death	1	0.005780	68	0.000341	16.949337	0.0573021	0.31993
GO:0034067	protein localization to Golgi apparatus	3	0.017341	1004	0.005035	3.443889	0.057731	0.32189
GO:0051094	positive regulation of developmental process	44	0.254335	40399	0.202611	1.255289	0.0579018	0.322406
GO:0070301	cellular response to hydrogen peroxide	5	0.028902	2388	0.011976	2.413222	0.0582511	0.323914
GO:0051798	positive regulation of hair follicle development	2	0.011561	449	0.002252	5.133875	0.0585953	0.325389
GO:0097152	mesenchymal cell apoptotic process	1	0.005780	70	0.000351	16.465070	0.0589371	0.326409
GO:0140882	zinc export across plasma membrane	1	0.005780	70	0.000351	16.465070	0.0589371	0.326409
GO:0060828	regulation of canonical Wnt signaling pathway	13	0.075145	9224	0.046261	1.624373	0.0594168	0.328625
GO:0018108	peptidyl-tyrosine phosphorylation	4	0.023121	1681	0.008431	2.742546	0.0597564	0.328871
GO:0032826	regulation of natural killer cell differentiation involved in immune response	1	0.005780	71	0.000356	16.233168	0.0597535	0.328871
GO:0042733	embryonic digit morphogenesis	4	0.023121	1682	0.008436	2.740915	0.05986	0.328871
GO:0070482	response to oxygen levels	16	0.092486	12030	0.060333	1.532908	0.0596587	0.328871
GO:1901135	carbohydrate derivative metabolic process	29	0.167630	24868	0.124719	1.344060	0.0598569	0.328871
GO:0002237	response to molecule of bacterial origin	15	0.086705	11098	0.055659	1.557787	0.0600498	0.329295
GO:0032388	positive regulation of intracellular transport	8	0.046243	4815	0.024148	1.914941	0.0600968	0.329295
GO:0002014	vasoconstriction of artery involved in ischemic response to lowering of systemic arterial blood pressure	1	0.005780	72	0.000361	16.007707	0.0605693	0.331005
GO:0097070	ductus arteriosus closure	1	0.005780	72	0.000361	16.007707	0.0605693	0.331005
GO:0014874	response to stimulus involved in regulation of muscle adaptation	2	0.011561	459	0.002302	5.022026	0.0608964	0.332352
GO:0070294	renal sodium ion absorption	2	0.011561	460	0.002307	5.011108	0.0611282	0.333177
GO:0010626	negative regulation of Schwann cell proliferation	1	0.005780	73	0.000366	15.788423	0.0613843	0.333252
GO:0051252	regulation of RNA metabolic process	84	0.485549	84634	0.424460	1.143921	0.0612406	0.333252
GO:0055014	atrial cardiac muscle cell development	1	0.005780	73	0.000366	15.788423	0.0613843	0.333252
GO:0002706	regulation of lymphocyte mediated immunity	9	0.052023	5703	0.028602	1.818866	0.061967	0.335905
GO:0071560	cellular response to transforming growth factor beta stimulus	6	0.034682	3208	0.016089	2.155651	0.0621229	0.335905
GO:0086091	regulation of heart rate by cardiac conduction	3	0.017341	1035	0.005191	3.340739	0.0620569	0.335905
GO:0097018	renal albumin absorption	1	0.005780	74	0.000371	15.575066	0.0621986	0.335905
GO:0034765	regulation of monoatomic ion transmembrane transport	11	0.063584	7476	0.037494	1.695841	0.0623853	0.336473
GO:0048839	inner ear development	4	0.023121	1708	0.008566	2.699192	0.0625885	0.337128
GO:0003220	left ventricular cardiac muscle tissue morphogenesis	1	0.005780	75	0.000376	15.367399	0.0630122	0.338509
GO:0006713	glucocorticoid catabolic process	1	0.005780	75	0.000376	15.367399	0.0630122	0.338509
GO:0042391	regulation of membrane potential	15	0.086705	11179	0.056065	1.546500	0.063091	0.338509
GO:0022408	negative regulation of cell-cell adhesion	11	0.063584	7498	0.037604	1.690865	0.0634177	0.33982
GO:0002836	positive regulation of response to tumor cell	2	0.011561	474	0.002377	4.863101	0.064405	0.342033
GO:0002839	positive regulation of immune response to tumor cell	2	0.011561	474	0.002377	4.863101	0.064405	0.342033
GO:0033292	T-tubule organization	1	0.005780	77	0.000386	14.968246	0.0646374	0.342033
GO:0048661	positive regulation of smooth muscle cell proliferation	6	0.034682	3236	0.016229	2.136999	0.0642075	0.342033
GO:0048754	branching morphogenesis of an epithelial tube	8	0.046243	4890	0.024525	1.885570	0.0645053	0.342033
GO:0071356	cellular response to tumor necrosis factor	7	0.040462	4049	0.020307	1.992562	0.0643157	0.342033
GO:0072284	metanephric S-shaped body morphogenesis	1	0.005780	77	0.000386	14.968246	0.0646374	0.342033
GO:0090316	positive regulation of intracellular protein transport	6	0.034682	3242	0.016259	2.133044	0.0646596	0.342033
GO:1902822	regulation of late endosome to lysosome transport	1	0.005780	77	0.000386	14.968246	0.0646374	0.342033
GO:1903335	regulation of vacuolar transport	1	0.005780	77	0.000386	14.968246	0.0646374	0.342033
GO:0061383	trabecula morphogenesis	3	0.017341	1059	0.005311	3.265028	0.0655069	0.346071
GO:0002521	leukocyte differentiation	19	0.109827	15094	0.075700	1.450811	0.0658634	0.346606
GO:0009394	2'-deoxyribonucleotide metabolic process	4	0.023121	1738	0.008716	2.652600	0.0658172	0.346606
GO:0021795	cerebral cortex cell migration	3	0.017341	1062	0.005326	3.255805	0.0659443	0.346606
GO:0031643	positive regulation of myelination	2	0.011561	480	0.002407	4.802312	0.0658272	0.346606
GO:0007098	centrosome cycle	4	0.023121	1740	0.008727	2.649552	0.0660355	0.346644
GO:0003096	renal sodium ion transport	2	0.011561	482	0.002417	4.782386	0.0663036	0.347168
GO:1905772	positive regulation of mesodermal cell differentiation	1	0.005780	79	0.000396	14.589303	0.0662597	0.347168
GO:2000320	negative regulation of T-helper 17 cell differentiation	2	0.011561	483	0.002422	4.772484	0.0665422	0.347976
GO:2000317	negative regulation of T-helper 17 type immune response	2	0.011561	487	0.002442	4.733285	0.0674996	0.352536
GO:0006796	phosphate-containing compound metabolic process	42	0.242775	38739	0.194286	1.249576	0.0676169	0.352702
GO:0003013	circulatory system process	13	0.075145	9424	0.047264	1.589900	0.0678475	0.353215
GO:0061844	antimicrobial humoral immune response mediated by antimicrobial peptide	5	0.028902	2499	0.012533	2.306032	0.0678865	0.353215
GO:0002695	negative regulation of leukocyte activation	10	0.057803	6709	0.033647	1.717924	0.0687487	0.355045
GO:0003144	embryonic heart tube formation	1	0.005780	83	0.000416	13.886204	0.069496	0.355045
GO:0003284	septum primum development	1	0.005780	84	0.000421	13.720892	0.0703033	0.355045
GO:0003294	atrial ventricular junction remodeling	1	0.005780	84	0.000421	13.720892	0.0703033	0.355045
GO:0006793	phosphorus metabolic process	42	0.242775	38791	0.194546	1.247900	0.0687913	0.355045
GO:0009262	deoxyribonucleotide metabolic process	4	0.023121	1774	0.008897	2.598771	0.0698043	0.355045
GO:0010645	regulation of cell communication by chemical coupling	1	0.005780	84	0.000421	13.720892	0.0703033	0.355045
GO:0010652	positive regulation of cell communication by chemical coupling	1	0.005780	84	0.000421	13.720892	0.0703033	0.355045
GO:0016554	cytidine to uridine editing	1	0.005780	84	0.000421	13.720892	0.0703033	0.355045
GO:0019219	regulation of nucleobase-containing compound metabolic process	88	0.508671	89690	0.449817	1.130838	0.0697771	0.355045
GO:0032700	negative regulation of interleukin-17 production	2	0.011561	496	0.002488	4.647399	0.0696705	0.355045
GO:0042053	regulation of dopamine metabolic process	2	0.011561	496	0.002488	4.647399	0.0696705	0.355045
GO:0042069	regulation of catecholamine metabolic process	2	0.011561	496	0.002488	4.647399	0.0696705	0.355045
GO:0060148	positive regulation of post-transcriptional gene silencing	2	0.011561	498	0.002498	4.628735	0.070156	0.355045
GO:0061753	substrate localization to autophagosome	2	0.011561	498	0.002498	4.628735	0.070156	0.355045
GO:0086044	atrial cardiac muscle cell to AV node cell communication by electrical coupling	1	0.005780	84	0.000421	13.720892	0.0703033	0.355045
GO:0086055	Purkinje myocyte to ventricular cardiac muscle cell communication by electrical coupling	1	0.005780	84	0.000421	13.720892	0.0703033	0.355045
GO:0086066	atrial cardiac muscle cell to AV node cell communication	1	0.005780	84	0.000421	13.720892	0.0703033	0.355045
GO:0098906	regulation of Purkinje myocyte action potential	1	0.005780	84	0.000421	13.720892	0.0703033	0.355045
GO:1900370	positive regulation of post-transcriptional gene silencing by RNA	2	0.011561	498	0.002498	4.628735	0.070156	0.355045
GO:1903800	positive regulation of miRNA processing	1	0.005780	84	0.000421	13.720892	0.0703033	0.355045
GO:1905940	negative regulation of gonad development	1	0.005780	82	0.000411	14.055548	0.068688	0.355045
GO:1990029	vasomotion	1	0.005780	84	0.000421	13.720892	0.0703033	0.355045
GO:2000637	positive regulation of miRNA-mediated gene silencing	2	0.011561	498	0.002498	4.628735	0.070156	0.355045
GO:0032392	DNA geometric change	2	0.011561	499	0.002503	4.619459	0.0703992	0.355094
GO:0032912	negative regulation of transforming growth factor beta2 production	1	0.005780	85	0.000426	13.559470	0.07111	0.3565
GO:0048484	enteric nervous system development	2	0.011561	501	0.002513	4.601018	0.0708864	0.3565
GO:1904002	regulation of sebum secreting cell proliferation	1	0.005780	85	0.000426	13.559470	0.07111	0.3565
GO:1904003	negative regulation of sebum secreting cell proliferation	1	0.005780	85	0.000426	13.559470	0.07111	0.3565
GO:1904891	positive regulation of excitatory synapse assembly	1	0.005780	85	0.000426	13.559470	0.07111	0.3565
GO:0051101	regulation of DNA binding	4	0.023121	1788	0.008967	2.578423	0.0713879	0.357459
GO:0009158	ribonucleoside monophosphate catabolic process	2	0.011561	504	0.002528	4.573631	0.0716192	0.358183
GO:0003015	heart process	3	0.017341	1101	0.005522	3.140477	0.0717515	0.35841
GO:0042219	modified amino acid catabolic process	2	0.011561	505	0.002533	4.564574	0.0718641	0.358538
GO:0086100	endothelin receptor signaling pathway	2	0.011561	506	0.002538	4.555553	0.0721092	0.359327
GO:0010893	positive regulation of steroid biosynthetic process	3	0.017341	1105	0.005542	3.129108	0.0723598	0.359707
GO:0090085	regulation of protein deubiquitination	2	0.011561	507	0.002543	4.546568	0.0723546	0.359707
GO:0010566	regulation of ketone biosynthetic process	3	0.017341	1106	0.005547	3.126279	0.0725122	0.36003
GO:0033147	negative regulation of intracellular estrogen receptor signaling pathway	2	0.011561	510	0.002558	4.519823	0.0730924	0.362475
GO:0060157	urinary bladder development	1	0.005780	88	0.000441	13.097215	0.0735257	0.363314
GO:0071393	cellular response to progesterone stimulus	1	0.005780	88	0.000441	13.097215	0.0735257	0.363314
GO:0086021	SA node cell to atrial cardiac muscle cell communication by electrical coupling	1	0.005780	88	0.000441	13.097215	0.0735257	0.363314
GO:0001949	sebaceous gland cell differentiation	1	0.005780	89	0.000446	12.950055	0.0743295	0.364232
GO:0002856	negative regulation of natural killer cell mediated immune response to tumor cell	1	0.005780	89	0.000446	12.950055	0.0743295	0.364232
GO:0002859	negative regulation of natural killer cell mediated cytotoxicity directed against tumor cell target	1	0.005780	89	0.000446	12.950055	0.0743295	0.364232
GO:0003094	glomerular filtration	2	0.011561	515	0.002583	4.475941	0.0743274	0.364232
GO:0045055	regulated exocytosis	5	0.028902	2567	0.012874	2.244945	0.0742016	0.364232
GO:0045682	regulation of epidermis development	6	0.034682	3360	0.016851	2.058134	0.0739306	0.364232
GO:1903210	podocyte apoptotic process	1	0.005780	89	0.000446	12.950055	0.0743295	0.364232
GO:0001773	myeloid dendritic cell activation	3	0.017341	1122	0.005627	3.081698	0.0749706	0.365995
GO:0003193	pulmonary valve formation	1	0.005780	90	0.000451	12.806166	0.0751327	0.365995
GO:0035922	foramen ovale closure	1	0.005780	90	0.000451	12.806166	0.0751327	0.365995
GO:0048642	negative regulation of skeletal muscle tissue development	1	0.005780	90	0.000451	12.806166	0.0751327	0.365995
GO:0051866	general adaptation syndrome	1	0.005780	90	0.000451	12.806166	0.0751327	0.365995
GO:0003218	cardiac left ventricle formation	1	0.005780	91	0.000456	12.665439	0.0759352	0.366443
GO:0018212	peptidyl-tyrosine modification	4	0.023121	1827	0.009163	2.523382	0.0758956	0.366443
GO:0030182	neuron differentiation	14	0.080925	10540	0.052861	1.530908	0.0757923	0.366443
GO:0042297	vocal learning	1	0.005780	91	0.000456	12.665439	0.0759352	0.366443
GO:0043269	regulation of monoatomic ion transport	14	0.080925	10533	0.052826	1.531925	0.0754767	0.366443
GO:0070848	response to growth factor	17	0.098266	13414	0.067275	1.460670	0.0756319	0.366443
GO:0071901	negative regulation of protein serine/threonine kinase activity	4	0.023121	1824	0.009148	2.527533	0.0755439	0.366443
GO:0098596	imitative learning	1	0.005780	91	0.000456	12.665439	0.0759352	0.366443
GO:0010594	regulation of endothelial cell migration	10	0.057803	6846	0.034334	1.683545	0.0762793	0.367
GO:0086064	cell communication by electrical coupling involved in cardiac conduction	2	0.011561	523	0.002623	4.407476	0.0763175	0.367
GO:1903115	regulation of actin filament-based movement	3	0.017341	1130	0.005667	3.059880	0.0762136	0.367
GO:0086054	bundle of His cell to Purkinje myocyte communication by electrical coupling	1	0.005780	92	0.000461	12.527771	0.0767369	0.367731
GO:0086069	bundle of His cell to Purkinje myocyte communication	1	0.005780	92	0.000461	12.527771	0.0767369	0.367731
GO:1901837	negative regulation of transcription of nucleolar large rRNA by RNA polymerase I	1	0.005780	92	0.000461	12.527771	0.0767369	0.367731
GO:0060391	positive regulation of SMAD protein signal transduction	4	0.023121	1835	0.009203	2.512381	0.0768377	0.367787
GO:0002709	regulation of T cell mediated immunity	6	0.034682	3399	0.017047	2.034519	0.077154	0.368794
GO:0048469	cell maturation	8	0.046243	5090	0.025528	1.811481	0.0772269	0.368794
GO:0062197	cellular response to chemical stress	13	0.075145	9639	0.048342	1.554437	0.0777573	0.370898
GO:0006023	aminoglycan biosynthetic process	3	0.017341	1141	0.005722	3.030381	0.0779376	0.371329
GO:0051666	actin cortical patch localization	1	0.005780	94	0.000471	12.261222	0.0783384	0.372378
GO:0051835	positive regulation of synapse structural plasticity	1	0.005780	94	0.000471	12.261222	0.0783384	0.372378
GO:0030072	peptide hormone secretion	4	0.023121	1852	0.009288	2.489319	0.0788592	0.373992
GO:1904064	positive regulation of cation transmembrane transport	5	0.028902	2615	0.013115	2.203738	0.0788462	0.373992
GO:0021915	neural tube development	4	0.023121	1854	0.009298	2.486634	0.0790987	0.374454
GO:1905524	negative regulation of protein autoubiquitination	1	0.005780	95	0.000476	12.132157	0.0791381	0.374454
GO:0021722	superior olivary nucleus maturation	1	0.005780	96	0.000481	12.005780	0.0799371	0.377246
GO:0030327	prenylated protein catabolic process	1	0.005780	96	0.000481	12.005780	0.0799371	0.377246
GO:0050714	positive regulation of protein secretion	8	0.046243	5132	0.025738	1.796656	0.0800777	0.377246
GO:0097646	calcitonin family receptor signaling pathway	2	0.011561	538	0.002698	4.284591	0.0800938	0.377246
GO:0140467	integrated stress response signaling	4	0.023121	1864	0.009348	2.473294	0.080302	0.377795
GO:0043101	purine-containing compound salvage	3	0.017341	1158	0.005808	2.985894	0.0806355	0.378539
GO:0098910	regulation of atrial cardiac muscle cell action potential	1	0.005780	97	0.000486	11.882009	0.0807354	0.378539
GO:1903026	negative regulation of RNA polymerase II regulatory region sequence-specific DNA binding	1	0.005780	97	0.000486	11.882009	0.0807354	0.378539
GO:0003310	pancreatic A cell differentiation	1	0.005780	98	0.000491	11.760764	0.0815331	0.381845
GO:0001560	regulation of cell growth by extracellular stimulus	1	0.005780	99	0.000497	11.641969	0.08233	0.383401
GO:0060312	regulation of blood vessel remodeling	1	0.005780	99	0.000497	11.641969	0.08233	0.383401
GO:0060674	placenta blood vessel development	3	0.017341	1168	0.005858	2.960329	0.0822412	0.383401
GO:0070925	organelle assembly	24	0.138728	20546	0.103043	1.346312	0.0820613	0.383401
GO:0090663	galanin-activated signaling pathway	1	0.005780	99	0.000497	11.641969	0.08233	0.383401
GO:0032835	glomerulus development	2	0.011561	548	0.002748	4.206405	0.0826432	0.383993
GO:0090158	endoplasmic reticulum membrane organization	2	0.011561	548	0.002748	4.206405	0.0826432	0.383993
GO:2000677	regulation of transcription regulatory region DNA binding	2	0.011561	549	0.002753	4.198743	0.0828995	0.384751
GO:0003365	establishment of cell polarity involved in ameboidal cell migration	1	0.005780	100	0.000502	11.525549	0.0831263	0.384937
GO:1904431	positive regulation of t-circle formation	1	0.005780	100	0.000502	11.525549	0.0831263	0.384937
GO:1901136	carbohydrate derivative catabolic process	9	0.052023	6063	0.030407	1.710868	0.0832344	0.385006
GO:0035995	detection of muscle stretch	1	0.005780	101	0.000507	11.411435	0.0839218	0.387751
GO:0043371	negative regulation of CD4-positive, alpha-beta T cell differentiation	3	0.017341	1181	0.005923	2.927743	0.0843493	0.388421
GO:1902991	regulation of amyloid precursor protein catabolic process	4	0.023121	1897	0.009514	2.430269	0.0843373	0.388421
GO:1990456	mitochondrion-endoplasmic reticulum membrane tethering	2	0.011561	554	0.002778	4.160848	0.0841848	0.388421
GO:0002562	somatic diversification of immune receptors via germline recombination within a single locus	4	0.023121	1903	0.009544	2.422606	0.0850815	0.389172
GO:0002701	negative regulation of production of molecular mediator of immune response	3	0.017341	1185	0.005943	2.917861	0.0850026	0.389172
GO:0006127	glycerol-3-phosphate shuttle	1	0.005780	104	0.000522	11.082259	0.0863044	0.389172
GO:0009891	positive regulation of biosynthetic process	72	0.416185	72401	0.363109	1.146171	0.0858035	0.389172
GO:0010596	negative regulation of endothelial cell migration	4	0.023121	1901	0.009534	2.425155	0.0848331	0.389172
GO:0014014	negative regulation of gliogenesis	3	0.017341	1185	0.005943	2.917861	0.0850026	0.389172
GO:0014829	vascular associated smooth muscle contraction	2	0.011561	562	0.002819	4.101619	0.0862538	0.389172
GO:0016093	polyprenol metabolic process	1	0.005780	104	0.000522	11.082259	0.0863044	0.389172
GO:0016226	iron-sulfur cluster assembly	3	0.017341	1192	0.005978	2.900725	0.0861511	0.389172
GO:0016444	somatic cell DNA recombination	4	0.023121	1903	0.009544	2.422606	0.0850815	0.389172
GO:0031163	metallo-sulfur cluster assembly	3	0.017341	1192	0.005978	2.900725	0.0861511	0.389172
GO:0032652	regulation of interleukin-1 production	7	0.040462	4349	0.021811	1.855113	0.0861534	0.389172
GO:0033238	regulation of amine metabolic process	2	0.011561	560	0.002809	4.116268	0.0857351	0.389172
GO:0045217	cell-cell junction maintenance	2	0.011561	561	0.002814	4.108930	0.0859943	0.389172
GO:0048736	appendage development	4	0.023121	1912	0.009589	2.411203	0.0862039	0.389172
GO:0052652	cyclic purine nucleotide metabolic process	3	0.017341	1190	0.005968	2.905601	0.0858223	0.389172
GO:0060173	limb development	4	0.023121	1912	0.009589	2.411203	0.0862039	0.389172
GO:0061626	pharyngeal arch artery morphogenesis	2	0.011561	560	0.002809	4.116268	0.0857351	0.389172
GO:1903798	regulation of miRNA processing	2	0.011561	556	0.002788	4.145881	0.0847006	0.389172
GO:0010944	negative regulation of transcription by competitive promoter binding	2	0.011561	563	0.002824	4.094334	0.0865135	0.389688
GO:0031297	replication fork processing	3	0.017341	1197	0.006003	2.888609	0.0869755	0.390491
GO:0045061	thymic T cell selection	3	0.017341	1197	0.006003	2.888609	0.0869755	0.390491
GO:0071559	response to transforming growth factor beta	6	0.034682	3511	0.017609	1.969618	0.0868477	0.390491
GO:0098597	observational learning	1	0.005780	105	0.000527	10.976713	0.0870973	0.390612
GO:0051096	positive regulation of helicase activity	1	0.005780	106	0.000532	10.873160	0.0878894	0.392459
GO:0098598	learned vocalization behavior or vocal learning	1	0.005780	106	0.000532	10.873160	0.0878894	0.392459
GO:0140916	zinc ion import into lysosome	1	0.005780	106	0.000532	10.873160	0.0878894	0.392459
GO:2000678	negative regulation of transcription regulatory region DNA binding	1	0.005780	106	0.000532	10.873160	0.0878894	0.392459
GO:0010643	cell communication by chemical coupling	1	0.005780	107	0.000537	10.771541	0.0886809	0.393125
GO:0019550	L-glutamate catabolic process to aspartate	1	0.005780	107	0.000537	10.771541	0.0886809	0.393125
GO:0043407	negative regulation of MAP kinase activity	3	0.017341	1208	0.006058	2.862305	0.088801	0.393125
GO:0048675	axon extension	3	0.017341	1208	0.006058	2.862305	0.088801	0.393125
GO:0048732	gland development	13	0.075145	9857	0.049435	1.520058	0.088718	0.393125
GO:0051588	regulation of neurotransmitter transport	5	0.028902	2710	0.013591	2.126485	0.0884888	0.393125
GO:1903829	positive regulation of protein localization	18	0.104046	14707	0.073759	1.410620	0.0885984	0.393125
GO:1905332	positive regulation of morphogenesis of an epithelium	3	0.017341	1204	0.006038	2.871815	0.0881353	0.393125
GO:0015833	peptide transport	5	0.028902	2716	0.013621	2.121787	0.0891176	0.393682
GO:0048863	stem cell differentiation	6	0.034682	3536	0.017734	1.955693	0.0890993	0.393682
GO:0006533	L-aspartate catabolic process	1	0.005780	108	0.000542	10.671805	0.0894717	0.393759
GO:0033673	negative regulation of kinase activity	6	0.034682	3541	0.017759	1.952931	0.0895534	0.393759
GO:0044727	epigenetic programing of male pronucleus	1	0.005780	108	0.000542	10.671805	0.0894717	0.393759
GO:0060964	regulation of miRNA-mediated gene silencing	3	0.017341	1211	0.006073	2.855214	0.0893016	0.393759
GO:0141124	intracellular signaling cassette	28	0.161850	24865	0.124704	1.297870	0.0896121	0.393759
GO:0009617	response to bacterium	12	0.069364	8932	0.044796	1.548439	0.0898396	0.393814
GO:0051797	regulation of hair follicle development	2	0.011561	576	0.002889	4.001927	0.0899111	0.393814
GO:0097205	renal filtration	2	0.011561	576	0.002889	4.001927	0.0899111	0.393814
GO:0010557	positive regulation of macromolecule biosynthetic process	70	0.404624	70367	0.352908	1.146544	0.0903887	0.395486
GO:0006188	IMP biosynthetic process	2	0.011561	579	0.002904	3.981191	0.0907007	0.395593
GO:0034612	response to tumor necrosis factor	8	0.046243	5281	0.026486	1.745965	0.0906933	0.395593
GO:0035459	vesicle cargo loading	3	0.017341	1219	0.006114	2.836476	0.0906425	0.395593
GO:0007218	neuropeptide signaling pathway	5	0.028902	2734	0.013712	2.107818	0.0910182	0.395866
GO:0070920	regulation of regulatory ncRNA processing	2	0.011561	580	0.002909	3.974327	0.0909644	0.395866
GO:0098904	regulation of AV node cell action potential	1	0.005780	110	0.000552	10.477772	0.0910512	0.395866
GO:0021515	cell differentiation in spinal cord	3	0.017341	1222	0.006129	2.829513	0.0911475	0.395868
GO:0007493	endodermal cell fate determination	1	0.005780	111	0.000557	10.383378	0.0918399	0.398456
GO:2000142	regulation of DNA-templated transcription initiation	6	0.034682	3568	0.017894	1.938153	0.0920278	0.398852
GO:0048568	embryonic organ development	9	0.052023	6204	0.031115	1.671985	0.0926356	0.401064
GO:0002513	tolerance induction to self antigen	1	0.005780	113	0.000567	10.199601	0.0934153	0.401073
GO:0009954	proximal/distal pattern formation	3	0.017341	1233	0.006184	2.804270	0.0930093	0.401073
GO:0042758	long-chain fatty acid catabolic process	1	0.005780	113	0.000567	10.199601	0.0934153	0.401073
GO:0060385	axonogenesis involved in innervation	2	0.011561	589	0.002954	3.913599	0.0933476	0.401073
GO:0061136	regulation of proteasomal protein catabolic process	10	0.057803	7128	0.035749	1.616940	0.0933522	0.401073
GO:0090066	regulation of anatomical structure size	17	0.098266	13824	0.069331	1.417349	0.0931857	0.401073
GO:1905640	response to acetaldehyde	1	0.005780	113	0.000567	10.199601	0.0934153	0.401073
GO:1905641	cellular response to acetaldehyde	1	0.005780	113	0.000567	10.199601	0.0934153	0.401073
GO:0045005	DNA-templated DNA replication maintenance of fidelity	3	0.017341	1237	0.006204	2.795202	0.0936903	0.401836
GO:0060562	epithelial tube morphogenesis	7	0.040462	4445	0.022293	1.815047	0.0939384	0.402358
GO:1990764	myofibroblast contraction	1	0.005780	114	0.000572	10.110131	0.094202	0.402358
GO:2000194	regulation of female gonad development	1	0.005780	114	0.000572	10.110131	0.094202	0.402358
GO:2000626	negative regulation of miRNA catabolic process	1	0.005780	114	0.000572	10.110131	0.094202	0.402358
GO:1901201	regulation of extracellular matrix assembly	2	0.011561	594	0.002979	3.880656	0.0946794	0.403979
GO:0010830	regulation of myotube differentiation	3	0.017341	1245	0.006244	2.777241	0.0950583	0.404758
GO:0061820	telomeric D-loop disassembly	1	0.005780	115	0.000577	10.022217	0.094988	0.404758
GO:0002474	antigen processing and presentation of peptide antigen via MHC class I	2	0.011561	597	0.002994	3.861155	0.0954812	0.406113
GO:0061337	cardiac conduction	3	0.017341	1248	0.006259	2.770565	0.0955734	0.406113
GO:2000632	negative regulation of pre-miRNA processing	1	0.005780	116	0.000582	9.935818	0.0957734	0.406544
GO:0043434	response to peptide hormone	14	0.080925	10955	0.054942	1.472914	0.0960606	0.407344
GO:1903051	negative regulation of proteolysis involved in protein catabolic process	5	0.028902	2782	0.013952	2.071450	0.0961885	0.407468
GO:0031023	microtubule organizing center organization	5	0.028902	2785	0.013967	2.069219	0.0965165	0.408195
GO:1990502	dense core granule maturation	1	0.005780	117	0.000587	9.850897	0.096558	0.408195
GO:0009948	anterior/posterior axis specification	3	0.017341	1255	0.006294	2.755111	0.0967799	0.408714
GO:0007063	regulation of sister chromatid cohesion	2	0.011561	603	0.003024	3.822736	0.0970905	0.409069
GO:0014033	neural crest cell differentiation	2	0.011561	604	0.003029	3.816407	0.0973595	0.409069
GO:0051823	regulation of synapse structural plasticity	1	0.005780	118	0.000592	9.767415	0.097342	0.409069
GO:0061792	secretory granule maturation	1	0.005780	118	0.000592	9.767415	0.097342	0.409069
GO:1904814	regulation of protein localization to chromosome, telomeric region	1	0.005780	118	0.000592	9.767415	0.097342	0.409069
GO:0000098	sulfur amino acid catabolic process	1	0.005780	120	0.000602	9.604624	0.0989079	0.412633
GO:0019243	methylglyoxal catabolic process to D-lactate via S-lactoyl-glutathione	1	0.005780	120	0.000602	9.604624	0.0989079	0.412633
GO:0032811	negative regulation of epinephrine secretion	1	0.005780	120	0.000602	9.604624	0.0989079	0.412633
GO:0034389	lipid droplet organization	3	0.017341	1267	0.006354	2.729017	0.0988626	0.412633
GO:0035914	skeletal muscle cell differentiation	4	0.023121	2010	0.010081	2.293642	0.0988871	0.412633
GO:0051604	protein maturation	12	0.069364	9083	0.045553	1.522697	0.098485	0.412633
GO:0055085	transmembrane transport	30	0.173410	27204	0.136435	1.271013	0.0984684	0.412633
GO:0006470	protein dephosphorylation	6	0.034682	3643	0.018271	1.898251	0.0990941	0.412992
GO:0030951	establishment or maintenance of microtubule cytoskeleton polarity	1	0.005780	121	0.000607	9.525247	0.0996899	0.41422
GO:0045007	depurination	1	0.005780	121	0.000607	9.525247	0.0996899	0.41422
GO:0045940	positive regulation of steroid metabolic process	3	0.017341	1271	0.006374	2.720429	0.0995609	0.41422
GO:0036518	chemorepulsion of dopaminergic neuron axon	1	0.005780	122	0.000612	9.447171	0.100471	0.416627
GO:1904692	positive regulation of type B pancreatic cell proliferation	1	0.005780	122	0.000612	9.447171	0.100471	0.416627
GO:0019730	antimicrobial humoral response	5	0.028902	2824	0.014163	2.040643	0.100833	0.417708
GO:0032571	response to vitamin K	1	0.005780	123	0.000617	9.370365	0.101252	0.419022
GO:0045879	negative regulation of smoothened signaling pathway	3	0.017341	1282	0.006430	2.697086	0.101491	0.419593
GO:0014075	response to amine	3	0.017341	1285	0.006445	2.690790	0.102021	0.421358
GO:0032434	regulation of proteasomal ubiquitin-dependent protein catabolic process	7	0.040462	4544	0.022789	1.775503	0.102366	0.422363
GO:0006532	aspartate biosynthetic process	1	0.005780	125	0.000627	9.220439	0.102811	0.422929
GO:1901722	regulation of cell proliferation involved in kidney development	2	0.011561	624	0.003130	3.694086	0.102783	0.422929
GO:1904951	positive regulation of establishment of protein localization	14	0.080925	11079	0.055564	1.456428	0.102717	0.422929
GO:0008284	positive regulation of cell population proliferation	31	0.179191	28385	0.142358	1.258735	0.103108	0.423715
GO:0010614	negative regulation of cardiac muscle hypertrophy	4	0.023121	2042	0.010241	2.257698	0.103207	0.423715
GO:0014908	myotube differentiation involved in skeletal muscle regeneration	1	0.005780	126	0.000632	9.147261	0.10359	0.424018
GO:1902811	positive regulation of skeletal muscle fiber differentiation	1	0.005780	126	0.000632	9.147261	0.10359	0.424018
GO:1905871	regulation of protein localization to cell leading edge	1	0.005780	126	0.000632	9.147261	0.10359	0.424018
GO:0034248	regulation of amide metabolic process	5	0.028902	2850	0.014293	2.022026	0.103764	0.424311
GO:0022900	electron transport chain	5	0.028902	2851	0.014298	2.021317	0.103877	0.424355
GO:0007567	parturition	1	0.005780	127	0.000637	9.075236	0.104367	0.425754
GO:2001259	positive regulation of cation channel activity	2	0.011561	630	0.003160	3.658904	0.104426	0.425754
GO:0010604	positive regulation of macromolecule metabolic process	80	0.462428	82273	0.412619	1.120713	0.105403	0.428889
GO:0050680	negative regulation of epithelial cell proliferation	7	0.040462	4578	0.022960	1.762316	0.105353	0.428889
GO:0033564	anterior/posterior axon guidance	1	0.005780	129	0.000647	8.934534	0.105921	0.429726
GO:0038007	netrin-activated signaling pathway	1	0.005780	129	0.000647	8.934534	0.105921	0.429726
GO:0070945	neutrophil-mediated killing of gram-negative bacterium	1	0.005780	129	0.000647	8.934534	0.105921	0.429726
GO:0002062	chondrocyte differentiation	4	0.023121	2063	0.010346	2.234716	0.106089	0.429915
GO:0016339	calcium-dependent cell-cell adhesion	2	0.011561	637	0.003195	3.618697	0.106353	0.429915
GO:0032386	regulation of intracellular transport	11	0.063584	8262	0.041436	1.534508	0.106332	0.429915
GO:0044795	trans-Golgi network to recycling endosome transport	1	0.005780	130	0.000652	8.865807	0.106697	0.429915
GO:0060486	club cell differentiation	1	0.005780	130	0.000652	8.865807	0.106697	0.429915
GO:0071635	negative regulation of transforming growth factor beta production	2	0.011561	638	0.003200	3.613025	0.106628	0.429915
GO:1901799	negative regulation of proteasomal protein catabolic process	4	0.023121	2066	0.010361	2.231471	0.106504	0.429915
GO:0043392	negative regulation of DNA binding	2	0.011561	640	0.003210	3.601734	0.107181	0.431443
GO:0003008	system process	41	0.236994	39172	0.196457	1.206340	0.108022	0.434404
GO:0010700	negative regulation of norepinephrine secretion	1	0.005780	132	0.000662	8.731477	0.108247	0.434885
GO:0030178	negative regulation of Wnt signaling pathway	9	0.052023	6425	0.032223	1.614474	0.108581	0.435601
GO:1900368	regulation of post-transcriptional gene silencing by regulatory ncRNA	3	0.017341	1322	0.006630	2.615480	0.108636	0.435601
GO:0002940	tRNA N2-guanine methylation	1	0.005780	135	0.000677	8.537444	0.110567	0.436602
GO:0009893	positive regulation of metabolic process	85	0.491329	88150	0.442094	1.111369	0.110055	0.436602
GO:0010644	cell communication by electrical coupling	2	0.011561	651	0.003265	3.540875	0.110233	0.436602
GO:0022029	telencephalon cell migration	3	0.017341	1333	0.006685	2.593897	0.110635	0.436602
GO:0030520	estrogen receptor signaling pathway	2	0.011561	648	0.003250	3.557268	0.109399	0.436602
GO:0034475	U4 snRNA 3'-end processing	1	0.005780	135	0.000677	8.537444	0.110567	0.436602
GO:0034762	regulation of transmembrane transport	15	0.086705	12175	0.061061	1.419986	0.109188	0.436602
GO:0042481	regulation of odontogenesis	2	0.011561	650	0.003260	3.546323	0.109955	0.436602
GO:0045815	transcription initiation-coupled chromatin remodeling	4	0.023121	2095	0.010507	2.200582	0.11055	0.436602
GO:0045906	negative regulation of vasoconstriction	2	0.011561	653	0.003275	3.530030	0.110791	0.436602
GO:0048593	camera-type eye morphogenesis	3	0.017341	1333	0.006685	2.593897	0.110635	0.436602
GO:0051592	response to calcium ion	7	0.040462	4638	0.023261	1.739518	0.110739	0.436602
GO:0060147	regulation of post-transcriptional gene silencing	3	0.017341	1329	0.006665	2.601704	0.109906	0.436602
GO:0060670	branching involved in labyrinthine layer morphogenesis	2	0.011561	651	0.003265	3.540875	0.110233	0.436602
GO:1904978	regulation of endosome organization	1	0.005780	134	0.000672	8.601156	0.109794	0.436602
GO:1905062	positive regulation of cardioblast proliferation	1	0.005780	135	0.000677	8.537444	0.110567	0.436602
GO:2000631	regulation of pre-miRNA processing	1	0.005780	134	0.000672	8.601156	0.109794	0.436602
GO:2001214	positive regulation of vasculogenesis	2	0.011561	652	0.003270	3.535445	0.110512	0.436602
GO:0009187	cyclic nucleotide metabolic process	3	0.017341	1336	0.006700	2.588072	0.111182	0.437132
GO:0031223	auditory behavior	1	0.005780	136	0.000682	8.474668	0.111339	0.437132
GO:0086068	Purkinje myocyte to ventricular cardiac muscle cell communication	1	0.005780	136	0.000682	8.474668	0.111339	0.437132
GO:2000648	positive regulation of stem cell proliferation	2	0.011561	655	0.003285	3.519252	0.111349	0.437132
GO:0022414	reproductive process	40	0.231214	38206	0.191613	1.206674	0.111544	0.43748
GO:0043179	rhythmic excitation	1	0.005780	137	0.000687	8.412810	0.11211	0.43845
GO:0045444	fat cell differentiation	8	0.046243	5551	0.027840	1.661041	0.111908	0.43845
GO:0072166	posterior mesonephric tubule development	1	0.005780	137	0.000687	8.412810	0.11211	0.43845
GO:0033554	cellular response to stress	50	0.289017	49078	0.246138	1.174207	0.112246	0.438567
GO:0002790	peptide secretion	4	0.023121	2111	0.010587	2.183903	0.112812	0.438967
GO:0009125	nucleoside monophosphate catabolic process	2	0.011561	660	0.003310	3.492591	0.112748	0.438967
GO:0090657	telomeric loop disassembly	1	0.005780	138	0.000692	8.351847	0.11288	0.438967
GO:1903025	regulation of RNA polymerase II regulatory region sequence-specific DNA binding	1	0.005780	138	0.000692	8.351847	0.11288	0.438967
GO:1903054	negative regulation of extracellular matrix organization	2	0.011561	659	0.003305	3.497890	0.112468	0.438967
GO:0002822	regulation of adaptive immune response based on somatic recombination of immune receptors built from immunoglobulin superfamily domains	9	0.052023	6493	0.032564	1.597566	0.113782	0.441081
GO:0006281	DNA repair	20	0.115607	17272	0.086623	1.334593	0.113852	0.441081
GO:0010642	negative regulation of platelet-derived growth factor receptor signaling pathway	2	0.011561	663	0.003325	3.476787	0.113589	0.441081
GO:0045604	regulation of epidermal cell differentiation	5	0.028902	2936	0.014725	1.962798	0.113756	0.441081
GO:0014741	negative regulation of muscle hypertrophy	4	0.023121	2123	0.010647	2.171559	0.114522	0.442847
GO:0061051	positive regulation of cell growth involved in cardiac muscle cell development	1	0.005780	140	0.000702	8.232535	0.11442	0.442847
GO:0001755	neural crest cell migration	4	0.023121	2133	0.010698	2.161378	0.115956	0.443405
GO:0030900	forebrain development	4	0.023121	2130	0.010682	2.164422	0.115525	0.443405
GO:0032660	regulation of interleukin-17 production	3	0.017341	1361	0.006826	2.540533	0.115785	0.443405
GO:0035435	phosphate ion transmembrane transport	2	0.011561	670	0.003360	3.440462	0.115559	0.443405
GO:0042335	cuticle development	1	0.005780	141	0.000707	8.174148	0.115188	0.443405
GO:0045006	DNA deamination	1	0.005780	141	0.000707	8.174148	0.115188	0.443405
GO:0060317	cardiac epithelial to mesenchymal transition	3	0.017341	1361	0.006826	2.540533	0.115785	0.443405
GO:0110022	regulation of cardiac muscle myoblast proliferation	1	0.005780	142	0.000712	8.116584	0.115956	0.443405
GO:0110024	positive regulation of cardiac muscle myoblast proliferation	1	0.005780	142	0.000712	8.116584	0.115956	0.443405
GO:1905503	regulation of motile cilium assembly	1	0.005780	142	0.000712	8.116584	0.115956	0.443405
GO:1905702	regulation of inhibitory synapse assembly	1	0.005780	142	0.000712	8.116584	0.115956	0.443405
GO:1905704	positive regulation of inhibitory synapse assembly	1	0.005780	142	0.000712	8.116584	0.115956	0.443405
GO:0003174	mitral valve development	1	0.005780	143	0.000717	8.059825	0.116723	0.445102
GO:0006072	glycerol-3-phosphate metabolic process	1	0.005780	143	0.000717	8.059825	0.116723	0.445102
GO:0072215	regulation of metanephros development	1	0.005780	143	0.000717	8.059825	0.116723	0.445102
GO:0001829	trophectodermal cell differentiation	2	0.011561	677	0.003395	3.404889	0.117537	0.445185
GO:0002446	neutrophil mediated immunity	2	0.011561	679	0.003405	3.394860	0.118104	0.445185
GO:0002903	negative regulation of B cell apoptotic process	2	0.011561	677	0.003395	3.404889	0.117537	0.445185
GO:0003105	negative regulation of glomerular filtration	1	0.005780	145	0.000727	7.948655	0.118256	0.445185
GO:0006357	regulation of transcription by RNA polymerase II	64	0.369942	64744	0.324707	1.139310	0.117818	0.445185
GO:0006695	cholesterol biosynthetic process	3	0.017341	1369	0.006866	2.525686	0.117273	0.445185
GO:0021986	habenula development	1	0.005780	145	0.000727	7.948655	0.118256	0.445185
GO:0030185	nitric oxide transport	1	0.005780	145	0.000727	7.948655	0.118256	0.445185
GO:0031589	cell-substrate adhesion	8	0.046243	5618	0.028176	1.641232	0.117561	0.445185
GO:0032226	positive regulation of synaptic transmission, dopaminergic	1	0.005780	144	0.000722	8.003854	0.11749	0.445185
GO:0045737	positive regulation of cyclin-dependent protein serine/threonine kinase activity	1	0.005780	144	0.000722	8.003854	0.11749	0.445185
GO:0060264	regulation of respiratory burst involved in inflammatory response	1	0.005780	145	0.000727	7.948655	0.118256	0.445185
GO:1900133	regulation of renin secretion into blood stream	1	0.005780	145	0.000727	7.948655	0.118256	0.445185
GO:1902653	secondary alcohol biosynthetic process	3	0.017341	1369	0.006866	2.525686	0.117273	0.445185
GO:0008589	regulation of smoothened signaling pathway	5	0.028902	2981	0.014950	1.933168	0.119163	0.446041
GO:0033500	carbohydrate homeostasis	9	0.052023	6562	0.032910	1.580767	0.119199	0.446041
GO:0034764	positive regulation of transmembrane transport	7	0.040462	4727	0.023707	1.706766	0.118993	0.446041
GO:0042117	monocyte activation	2	0.011561	683	0.003425	3.374978	0.11924	0.446041
GO:0042593	glucose homeostasis	9	0.052023	6559	0.032895	1.581490	0.11896	0.446041
GO:0141156	cAMP/PKA signal transduction	2	0.011561	682	0.003420	3.379926	0.118956	0.446041
GO:1904031	positive regulation of cyclin-dependent protein kinase activity	1	0.005780	146	0.000732	7.894212	0.119021	0.446041
GO:0042059	negative regulation of epidermal growth factor receptor signaling pathway	3	0.017341	1381	0.006926	2.503740	0.119519	0.44668
GO:0048799	animal organ maturation	1	0.005780	147	0.000737	7.840510	0.119786	0.446867
GO:1990549	mitochondrial NAD transmembrane transport	1	0.005780	147	0.000737	7.840510	0.119786	0.446867
GO:0000466	maturation of 5.8S rRNA from tricistronic rRNA transcript (SSU-rRNA, 5.8S rRNA, LSU-rRNA)	1	0.005780	149	0.000747	7.735268	0.121313	0.447237
GO:0009636	response to toxic substance	5	0.028902	2995	0.015021	1.924132	0.12087	0.447237
GO:0031641	regulation of myelination	3	0.017341	1387	0.006956	2.492909	0.120647	0.447237
GO:0045685	regulation of glial cell differentiation	4	0.023121	2165	0.010858	2.129432	0.120596	0.447237
GO:0048771	tissue remodeling	6	0.034682	3857	0.019344	1.792930	0.120783	0.447237
GO:0060510	type II pneumocyte differentiation	1	0.005780	148	0.000742	7.787533	0.12055	0.447237
GO:0065008	regulation of biological quality	66	0.381503	67091	0.336478	1.133813	0.120998	0.447237
GO:0070474	positive regulation of uterine smooth muscle contraction	1	0.005780	149	0.000747	7.735268	0.121313	0.447237
GO:0090497	mesenchymal cell migration	4	0.023121	2162	0.010843	2.132387	0.120158	0.447237
GO:1904935	positive regulation of cell proliferation in midbrain	1	0.005780	149	0.000747	7.735268	0.121313	0.447237
GO:1905869	negative regulation of 3'-UTR-mediated mRNA stabilization	1	0.005780	148	0.000742	7.787533	0.12055	0.447237
GO:2000020	positive regulation of male gonad development	1	0.005780	149	0.000747	7.735268	0.121313	0.447237
GO:2000316	regulation of T-helper 17 type immune response	3	0.017341	1389	0.006966	2.489319	0.121025	0.447237
GO:2000515	negative regulation of CD4-positive, alpha-beta T cell activation	3	0.017341	1391	0.006976	2.485740	0.121402	0.447237
GO:0009953	dorsal/ventral pattern formation	4	0.023121	2176	0.010913	2.118667	0.12221	0.448029
GO:0010517	regulation of phospholipase activity	1	0.005780	150	0.000752	7.683699	0.122075	0.448029
GO:0010518	positive regulation of phospholipase activity	1	0.005780	150	0.000752	7.683699	0.122075	0.448029
GO:0035767	endothelial cell chemotaxis	2	0.011561	694	0.003481	3.321484	0.122377	0.448029
GO:0051046	regulation of secretion	19	0.109827	16429	0.082395	1.332920	0.12234	0.448029
GO:1900060	negative regulation of ceramide biosynthetic process	1	0.005780	150	0.000752	7.683699	0.122075	0.448029
GO:1905941	positive regulation of gonad development	1	0.005780	150	0.000752	7.683699	0.122075	0.448029
GO:0001649	osteoblast differentiation	7	0.040462	4767	0.023908	1.692445	0.122805	0.448123
GO:0032201	telomere maintenance via semi-conservative replication	1	0.005780	151	0.000757	7.632814	0.122837	0.448123
GO:0071051	poly(A)-dependent snoRNA 3'-end processing	1	0.005780	151	0.000757	7.632814	0.122837	0.448123
GO:1900034	regulation of cellular response to heat	2	0.011561	695	0.003486	3.316705	0.122663	0.448123
GO:0006022	aminoglycan metabolic process	4	0.023121	2186	0.010963	2.108975	0.123684	0.449227
GO:0007411	axon guidance	9	0.052023	6617	0.033186	1.567628	0.123617	0.449227
GO:0045191	regulation of isotype switching	3	0.017341	1403	0.007036	2.464480	0.123677	0.449227
GO:0050866	negative regulation of cell activation	10	0.057803	7559	0.037910	1.524745	0.123528	0.449227
GO:1900037	regulation of cellular response to hypoxia	2	0.011561	698	0.003501	3.302450	0.123523	0.449227
GO:0021885	forebrain cell migration	3	0.017341	1404	0.007041	2.462724	0.123867	0.449494
GO:0097485	neuron projection guidance	9	0.052023	6631	0.033256	1.564318	0.124755	0.45232
GO:1900737	negative regulation of phospholipase C-activating G protein-coupled receptor signaling pathway	1	0.005780	154	0.000772	7.484123	0.125119	0.453242
GO:0032880	regulation of protein localization	30	0.173410	27927	0.140061	1.238108	0.125577	0.454502
GO:0010624	regulation of Schwann cell proliferation	1	0.005780	155	0.000777	7.435838	0.125879	0.454795
GO:0098905	regulation of bundle of His cell action potential	1	0.005780	155	0.000777	7.435838	0.125879	0.454795
GO:0019884	antigen processing and presentation of exogenous antigen	2	0.011561	707	0.003546	3.260410	0.126111	0.455235
GO:0046928	regulation of neurotransmitter secretion	4	0.023121	2205	0.011059	2.090803	0.126508	0.456268
GO:0160195	negative regulation of phospholipase C/protein kinase C signal transduction	1	0.005780	156	0.000782	7.388173	0.126637	0.456337
GO:0060348	bone development	5	0.028902	3043	0.015261	1.893781	0.126808	0.456554
GO:0006900	vesicle budding from membrane	3	0.017341	1420	0.007122	2.434975	0.126925	0.456578
GO:0016447	somatic recombination of immunoglobulin gene segments	3	0.017341	1423	0.007137	2.429842	0.127502	0.457643
GO:1902108	regulation of mitochondrial membrane permeability involved in apoptotic process	2	0.011561	712	0.003571	3.237514	0.127554	0.457643
GO:1902809	regulation of skeletal muscle fiber differentiation	1	0.005780	157	0.000787	7.341114	0.127395	0.457643
GO:0014826	vein smooth muscle contraction	1	0.005780	158	0.000792	7.294651	0.128153	0.457799
GO:0021780	glial cell fate specification	1	0.005780	158	0.000792	7.294651	0.128153	0.457799
GO:0048665	neuron fate specification	2	0.011561	714	0.003581	3.228445	0.128133	0.457799
GO:0086014	atrial cardiac muscle cell action potential	1	0.005780	158	0.000792	7.294651	0.128153	0.457799
GO:1903050	regulation of proteolysis involved in protein catabolic process	11	0.063584	8573	0.042996	1.478841	0.127756	0.457799
GO:0086065	cell communication involved in cardiac conduction	2	0.011561	715	0.003586	3.223930	0.128422	0.458365
GO:0051596	methylglyoxal catabolic process	1	0.005780	159	0.000797	7.248773	0.12891	0.458518
GO:0061727	methylglyoxal catabolic process to lactate	1	0.005780	159	0.000797	7.248773	0.12891	0.458518
GO:0140041	cellular detoxification of methylglyoxal	1	0.005780	159	0.000797	7.248773	0.12891	0.458518
GO:1901164	negative regulation of trophoblast cell migration	1	0.005780	159	0.000797	7.248773	0.12891	0.458518
GO:0032970	regulation of actin filament-based process	16	0.092486	13527	0.067841	1.363264	0.12935	0.459442
GO:0040029	epigenetic regulation of gene expression	13	0.075145	10546	0.052891	1.420749	0.129467	0.459442
GO:1903532	positive regulation of secretion by cell	11	0.063584	8597	0.043116	1.474713	0.129503	0.459442
GO:0010972	negative regulation of G2/M transition of mitotic cell cycle	5	0.028902	3067	0.015382	1.878961	0.129827	0.460196
GO:0046634	regulation of alpha-beta T cell activation	7	0.040462	4841	0.024279	1.666574	0.13002	0.460483
GO:0008354	germ cell migration	1	0.005780	161	0.000807	7.158726	0.130421	0.461111
GO:0051089	constitutive protein ectodomain proteolysis	1	0.005780	161	0.000807	7.158726	0.130421	0.461111
GO:1904707	positive regulation of vascular associated smooth muscle cell proliferation	3	0.017341	1440	0.007222	2.401156	0.130787	0.462008
GO:0032261	purine nucleotide salvage	2	0.011561	724	0.003631	3.183853	0.131034	0.462486
GO:0019470	trans-4-hydroxy-L-proline catabolic process	1	0.005780	162	0.000812	7.114537	0.131176	0.462591
GO:0009168	purine ribonucleoside monophosphate biosynthetic process	2	0.011561	725	0.003636	3.179462	0.131325	0.462722
GO:0002070	epithelial cell maturation	2	0.011561	727	0.003646	3.170715	0.131907	0.46406
GO:0033604	negative regulation of catecholamine secretion	1	0.005780	163	0.000817	7.070889	0.13193	0.46406
GO:0010616	negative regulation of cardiac muscle adaptation	2	0.011561	729	0.003656	3.162016	0.13249	0.464843
GO:1900424	regulation of defense response to bacterium	2	0.011561	729	0.003656	3.162016	0.13249	0.464843
GO:1903243	negative regulation of cardiac muscle hypertrophy in response to stress	2	0.011561	729	0.003656	3.162016	0.13249	0.464843
GO:0010611	regulation of cardiac muscle hypertrophy	5	0.028902	3091	0.015502	1.864372	0.132879	0.465811
GO:0006901	vesicle coating	3	0.017341	1454	0.007292	2.378036	0.133514	0.466846
GO:0019417	sulfur oxidation	1	0.005780	165	0.000828	6.985181	0.133436	0.466846
GO:1903011	negative regulation of bone development	1	0.005780	165	0.000828	6.985181	0.133436	0.466846
GO:0006027	glycosaminoglycan catabolic process	2	0.011561	734	0.003681	3.140477	0.133951	0.467645
GO:0032728	positive regulation of interferon-beta production	3	0.017341	1459	0.007317	2.369887	0.134493	0.467645
GO:0038004	epidermal growth factor receptor ligand maturation	1	0.005780	166	0.000833	6.943102	0.134188	0.467645
GO:0045603	positive regulation of endothelial cell differentiation	2	0.011561	736	0.003691	3.131943	0.134536	0.467645
GO:0046879	hormone secretion	4	0.023121	2258	0.011324	2.041727	0.134525	0.467645
GO:0070167	regulation of biomineral tissue development	6	0.034682	3982	0.019971	1.736647	0.134457	0.467645
GO:0072522	purine-containing compound biosynthetic process	9	0.052023	6746	0.033833	1.537651	0.134322	0.467645
GO:0006567	L-threonine catabolic process	1	0.005780	167	0.000838	6.901526	0.13494	0.467964
GO:0030111	regulation of Wnt signaling pathway	14	0.080925	11620	0.058277	1.388620	0.134988	0.467964
GO:0060744	mammary gland branching involved in thelarche	1	0.005780	167	0.000838	6.901526	0.13494	0.467964
GO:0071542	dopaminergic neuron differentiation	3	0.017341	1462	0.007332	2.365024	0.135081	0.467964
GO:0006954	inflammatory response	17	0.098266	14647	0.073458	1.337710	0.135775	0.468793
GO:1901723	negative regulation of cell proliferation involved in kidney development	1	0.005780	168	0.000843	6.860446	0.135691	0.468793
GO:1902498	regulation of protein autoubiquitination	1	0.005780	168	0.000843	6.860446	0.135691	0.468793
GO:1902884	positive regulation of response to oxidative stress	1	0.005780	168	0.000843	6.860446	0.135691	0.468793
GO:0014060	regulation of epinephrine secretion	1	0.005780	169	0.000848	6.819852	0.136441	0.470698
GO:0034249	negative regulation of amide metabolic process	2	0.011561	743	0.003726	3.102436	0.136588	0.470812
GO:0021766	hippocampus development	4	0.023121	2274	0.011405	2.027361	0.136986	0.471314
GO:0032808	lacrimal gland development	1	0.005780	170	0.000853	6.779735	0.13719	0.471314
GO:2000359	regulation of binding of sperm to zona pellucida	1	0.005780	170	0.000853	6.779735	0.13719	0.471314
GO:2000360	negative regulation of binding of sperm to zona pellucida	1	0.005780	170	0.000853	6.779735	0.13719	0.471314
GO:0000381	regulation of alternative mRNA splicing, via spliceosome	4	0.023121	2279	0.011430	2.022913	0.137759	0.471531
GO:0002042	cell migration involved in sprouting angiogenesis	2	0.011561	747	0.003746	3.085823	0.137764	0.471531
GO:0003309	type B pancreatic cell differentiation	1	0.005780	171	0.000858	6.740087	0.137939	0.471531
GO:0060427	lung connective tissue development	1	0.005780	171	0.000858	6.740087	0.137939	0.471531
GO:0071526	semaphorin-plexin signaling pathway	3	0.017341	1475	0.007397	2.344179	0.137642	0.471531
GO:2000426	negative regulation of apoptotic cell clearance	1	0.005780	171	0.000858	6.740087	0.137939	0.471531
GO:0061371	determination of heart left/right asymmetry	1	0.005780	172	0.000863	6.700901	0.138688	0.473305
GO:0086053	AV node cell to bundle of His cell communication by electrical coupling	1	0.005780	172	0.000863	6.700901	0.138688	0.473305
GO:2000059	negative regulation of ubiquitin-dependent protein catabolic process	4	0.023121	2287	0.011470	2.015837	0.138999	0.473974
GO:0030098	lymphocyte differentiation	13	0.075145	10696	0.053643	1.400824	0.139555	0.474694
GO:0046040	IMP metabolic process	2	0.011561	753	0.003776	3.061235	0.139532	0.474694
GO:1902463	protein localization to cell leading edge	1	0.005780	173	0.000868	6.662167	0.139435	0.474694
GO:0009165	nucleotide biosynthetic process	8	0.046243	5866	0.029419	1.571844	0.139787	0.475093
GO:0141137	positive regulation of gene expression, epigenetic	4	0.023121	2295	0.011510	2.008810	0.140243	0.47625
GO:0001916	positive regulation of T cell mediated cytotoxicity	2	0.011561	757	0.003797	3.045059	0.140714	0.476889
GO:0002643	regulation of tolerance induction	2	0.011561	757	0.003797	3.045059	0.140714	0.476889
GO:0009826	unidimensional cell growth	1	0.005780	175	0.000878	6.586028	0.140929	0.476889
GO:0060004	reflex	2	0.011561	758	0.003802	3.041042	0.141009	0.476889
GO:0060260	regulation of transcription initiation by RNA polymerase II	5	0.028902	3153	0.015813	1.827712	0.140911	0.476889
GO:0042476	odontogenesis	5	0.028902	3155	0.015823	1.826553	0.141174	0.477054
GO:0090086	negative regulation of protein deubiquitination	1	0.005780	176	0.000883	6.548607	0.141674	0.477572
GO:1900222	negative regulation of amyloid-beta clearance	1	0.005780	176	0.000883	6.548607	0.141674	0.477572
GO:1904429	regulation of t-circle formation	1	0.005780	176	0.000883	6.548607	0.141674	0.477572
GO:0071786	endoplasmic reticulum tubular network organization	2	0.011561	761	0.003817	3.029054	0.141897	0.477933
GO:0010936	negative regulation of macrophage cytokine production	1	0.005780	177	0.000888	6.511610	0.142419	0.477978
GO:0032277	negative regulation of gonadotropin secretion	1	0.005780	177	0.000888	6.511610	0.142419	0.477978
GO:0090311	regulation of protein deacetylation	2	0.011561	763	0.003827	3.021114	0.14249	0.477978
GO:2000018	regulation of male gonad development	1	0.005780	177	0.000888	6.511610	0.142419	0.477978
GO:2001137	positive regulation of endocytic recycling	1	0.005780	177	0.000888	6.511610	0.142419	0.477978
GO:0000710	meiotic mismatch repair	1	0.005780	178	0.000893	6.475028	0.143164	0.47907
GO:0060973	cell migration involved in heart development	2	0.011561	765	0.003837	3.013215	0.143083	0.47907
GO:0140352	export from cell	14	0.080925	11742	0.058889	1.374193	0.142982	0.47907
GO:0001656	metanephros development	3	0.017341	1506	0.007553	2.295926	0.143814	0.479199
GO:0006817	phosphate ion transport	2	0.011561	768	0.003852	3.001445	0.143974	0.479199
GO:0014743	regulation of muscle hypertrophy	5	0.028902	3174	0.015918	1.815619	0.143679	0.479199
GO:0033157	regulation of intracellular protein transport	7	0.040462	4977	0.024961	1.621034	0.143823	0.479199
GO:0045058	T cell selection	3	0.017341	1505	0.007548	2.297452	0.143614	0.479199
GO:0045672	positive regulation of osteoclast differentiation	3	0.017341	1507	0.007558	2.294403	0.144015	0.479199
GO:2000634	regulation of primary miRNA processing	1	0.005780	179	0.000898	6.438854	0.143908	0.479199
GO:0010742	macrophage derived foam cell differentiation	1	0.005780	180	0.000903	6.403083	0.144651	0.479766
GO:0098900	regulation of action potential	3	0.017341	1510	0.007573	2.289844	0.144618	0.479766
GO:1990349	gap junction-mediated intercellular transport	1	0.005780	180	0.000903	6.403083	0.144651	0.479766
GO:2000819	regulation of nucleotide-excision repair	3	0.017341	1509	0.007568	2.291362	0.144417	0.479766
GO:0000722	telomere maintenance via recombination	2	0.011561	773	0.003877	2.982031	0.145461	0.480522
GO:0032909	regulation of transforming growth factor beta2 production	2	0.011561	773	0.003877	2.982031	0.145461	0.480522
GO:0046886	positive regulation of hormone biosynthetic process	2	0.011561	772	0.003872	2.985894	0.145163	0.480522
GO:0090261	positive regulation of inclusion body assembly	1	0.005780	181	0.000908	6.367707	0.145393	0.480522
GO:0160091	spliceosome-depend formation of circular RNA	1	0.005780	181	0.000908	6.367707	0.145393	0.480522
GO:0031670	cellular response to nutrient	3	0.017341	1516	0.007603	2.280781	0.145825	0.480955
GO:0032012	regulation of ARF protein signal transduction	2	0.011561	774	0.003882	2.978178	0.145759	0.480955
GO:0000278	mitotic cell cycle	7	0.040462	5000	0.025076	1.613577	0.146225	0.481889
GO:0003151	outflow tract morphogenesis	5	0.028902	3196	0.016029	1.803121	0.146604	0.481973
GO:0014003	oligodendrocyte development	2	0.011561	777	0.003897	2.966679	0.146653	0.481973
GO:0014839	myoblast migration involved in skeletal muscle regeneration	1	0.005780	183	0.000918	6.298114	0.146876	0.481973
GO:0023019	signal transduction involved in regulation of gene expression	2	0.011561	778	0.003902	2.962866	0.146951	0.481973
GO:0042953	lipoprotein transport	2	0.011561	778	0.003902	2.962866	0.146951	0.481973
GO:1903224	regulation of endodermal cell differentiation	1	0.005780	183	0.000918	6.298114	0.146876	0.481973
GO:0000012	single strand break repair	2	0.011561	779	0.003907	2.959063	0.14725	0.482231
GO:0010595	positive regulation of endothelial cell migration	7	0.040462	5011	0.025131	1.610035	0.147381	0.482231
GO:0032868	response to insulin	8	0.046243	5945	0.029816	1.550957	0.147285	0.482231
GO:0002200	somatic diversification of immune receptors	4	0.023121	2342	0.011746	1.968497	0.147644	0.482711
GO:0033574	response to testosterone	3	0.017341	1526	0.007653	2.265835	0.147845	0.482984
GO:0019371	cyclooxygenase pathway	1	0.005780	185	0.000928	6.230027	0.148357	0.483032
GO:0030150	protein import into mitochondrial matrix	2	0.011561	783	0.003927	2.943946	0.148445	0.483032
GO:1902105	regulation of leukocyte differentiation	16	0.092486	13836	0.069391	1.332819	0.148031	0.483032
GO:1902460	regulation of mesenchymal stem cell proliferation	1	0.005780	185	0.000928	6.230027	0.148357	0.483032
GO:1902462	positive regulation of mesenchymal stem cell proliferation	1	0.005780	185	0.000928	6.230027	0.148357	0.483032
GO:0007638	mechanosensory behavior	1	0.005780	186	0.000933	6.196532	0.149096	0.484386
GO:0070472	regulation of uterine smooth muscle contraction	1	0.005780	186	0.000933	6.196532	0.149096	0.484386
GO:0003219	cardiac right ventricle formation	1	0.005780	187	0.000938	6.163395	0.149835	0.485717
GO:0014013	regulation of gliogenesis	5	0.028902	3222	0.016159	1.788571	0.150094	0.485717
GO:0017121	plasma membrane phospholipid scrambling	2	0.011561	788	0.003952	2.925266	0.149942	0.485717
GO:0051100	negative regulation of binding	3	0.017341	1537	0.007708	2.249619	0.150077	0.485717
GO:0061643	chemorepulsion of axon	1	0.005780	187	0.000938	6.163395	0.149835	0.485717
GO:0032667	regulation of interleukin-23 production	1	0.005780	188	0.000943	6.130611	0.150573	0.486883
GO:0042110	T cell activation	13	0.075145	10857	0.054451	1.380051	0.150854	0.487411
GO:0043207	response to external biotic stimulus	33	0.190751	31736	0.159164	1.198460	0.151218	0.487738
GO:0061767	negative regulation of lung blood pressure	1	0.005780	189	0.000948	6.098174	0.15131	0.487738
GO:1900125	regulation of hyaluronan biosynthetic process	1	0.005780	189	0.000948	6.098174	0.15131	0.487738
GO:0044872	lipoprotein localization	2	0.011561	795	0.003987	2.899509	0.152042	0.488586
GO:0060013	righting reflex	1	0.005780	190	0.000953	6.066078	0.152047	0.488586
GO:0060911	cardiac cell fate commitment	1	0.005780	190	0.000953	6.066078	0.152047	0.488586
GO:0060923	cardiac muscle cell fate commitment	1	0.005780	190	0.000953	6.066078	0.152047	0.488586
GO:0065004	protein-DNA complex assembly	7	0.040462	5057	0.025362	1.595389	0.15226	0.488892
GO:0002759	regulation of antimicrobial humoral response	1	0.005780	192	0.000963	6.002890	0.153518	0.489718
GO:0003162	atrioventricular node development	1	0.005780	193	0.000968	5.971787	0.154253	0.489718
GO:0006469	negative regulation of protein kinase activity	5	0.028902	3243	0.016264	1.776989	0.152939	0.489718
GO:0006627	protein processing involved in protein targeting to mitochondrion	1	0.005780	193	0.000968	5.971787	0.154253	0.489718
GO:0006646	phosphatidylethanolamine biosynthetic process	1	0.005780	191	0.000958	6.034319	0.152783	0.489718
GO:0006940	regulation of smooth muscle contraction	3	0.017341	1552	0.007784	2.227877	0.153139	0.489718
GO:0009166	nucleotide catabolic process	6	0.034682	4148	0.020803	1.667148	0.153698	0.489718
GO:0010716	negative regulation of extracellular matrix disassembly	1	0.005780	192	0.000963	6.002890	0.153518	0.489718
GO:0016311	dephosphorylation	7	0.040462	5076	0.025457	1.589418	0.154298	0.489718
GO:0022617	extracellular matrix disassembly	3	0.017341	1555	0.007799	2.223579	0.153754	0.489718
GO:0033280	response to vitamin D	2	0.011561	802	0.004022	2.874202	0.154149	0.489718
GO:0035352	NAD transmembrane transport	1	0.005780	193	0.000968	5.971787	0.154253	0.489718
GO:0046033	AMP metabolic process	2	0.011561	801	0.004017	2.877790	0.153847	0.489718
GO:0051664	nuclear pore localization	1	0.005780	191	0.000958	6.034319	0.152783	0.489718
GO:1902074	response to salt	2	0.011561	802	0.004022	2.874202	0.154149	0.489718
GO:0001974	blood vessel remodeling	3	0.017341	1560	0.007824	2.216452	0.15478	0.490397
GO:0002819	regulation of adaptive immune response	9	0.052023	6980	0.035006	1.486102	0.154938	0.490397
GO:0140507	granzyme-mediated programmed cell death signaling pathway	1	0.005780	194	0.000973	5.941005	0.154987	0.490397
GO:0160127	protein-RNA covalent cross-linking repair	1	0.005780	194	0.000973	5.941005	0.154987	0.490397
GO:0001704	formation of primary germ layer	5	0.028902	3261	0.016355	1.767180	0.155395	0.490836
GO:0002191	cap-dependent translational initiation	1	0.005780	195	0.000978	5.910538	0.155721	0.490836
GO:0015889	cobalamin transport	1	0.005780	195	0.000978	5.910538	0.155721	0.490836
GO:0030200	heparan sulfate proteoglycan catabolic process	1	0.005780	195	0.000978	5.910538	0.155721	0.490836
GO:0043537	negative regulation of blood vessel endothelial cell migration	3	0.017341	1563	0.007839	2.212198	0.155397	0.490836
GO:0048687	positive regulation of sprouting of injured axon	1	0.005780	196	0.000983	5.880382	0.156454	0.492394
GO:1901222	regulation of non-canonical NF-kappaB signal transduction	5	0.028902	3268	0.016390	1.763395	0.156355	0.492394
GO:0051050	positive regulation of transport	25	0.144509	23330	0.117006	1.235057	0.156699	0.492789
GO:0002285	lymphocyte activation involved in immune response	6	0.034682	4179	0.020959	1.654781	0.157422	0.49296
GO:0035909	aorta morphogenesis	3	0.017341	1572	0.007884	2.199532	0.157252	0.49296
GO:0045746	negative regulation of Notch signaling pathway	3	0.017341	1572	0.007884	2.199532	0.157252	0.49296
GO:0050433	regulation of catecholamine secretion	2	0.011561	813	0.004077	2.835313	0.15747	0.49296
GO:0060137	maternal process involved in parturition	1	0.005780	197	0.000988	5.850533	0.157186	0.49296
GO:2000311	regulation of AMPA receptor activity	2	0.011561	813	0.004077	2.835313	0.15747	0.49296
GO:0003254	regulation of membrane depolarization	3	0.017341	1574	0.007894	2.196737	0.157665	0.493159
GO:0010649	regulation of cell communication by electrical coupling	2	0.011561	814	0.004082	2.831830	0.157773	0.493159
GO:0032425	positive regulation of mismatch repair	1	0.005780	199	0.000998	5.791733	0.158649	0.494773
GO:0071900	regulation of protein serine/threonine kinase activity	7	0.040462	5115	0.025653	1.577299	0.15852	0.494773
GO:2000625	regulation of miRNA catabolic process	1	0.005780	199	0.000998	5.791733	0.158649	0.494773
GO:0006531	aspartate metabolic process	1	0.005780	200	0.001003	5.762775	0.159379	0.496301
GO:0035711	T-helper 1 cell activation	1	0.005780	200	0.001003	5.762775	0.159379	0.496301
GO:0046164	alcohol catabolic process	2	0.011561	820	0.004113	2.811110	0.159591	0.496584
GO:0009067	aspartate family amino acid biosynthetic process	2	0.011561	821	0.004118	2.807686	0.159894	0.497073
GO:1905198	manchette assembly	1	0.005780	201	0.001008	5.734104	0.160109	0.497073
GO:2000111	positive regulation of macrophage apoptotic process	1	0.005780	201	0.001008	5.734104	0.160109	0.497073
GO:0002724	regulation of T cell cytokine production	3	0.017341	1588	0.007964	2.177371	0.160567	0.497746
GO:1904062	regulation of monoatomic cation transmembrane transport	9	0.052023	7041	0.035312	1.473227	0.160557	0.497746
GO:0048585	negative regulation of response to stimulus	52	0.300578	52736	0.264484	1.136469	0.160914	0.498447
GO:0140546	defense response to symbiont	18	0.104046	16100	0.080745	1.288571	0.161434	0.499682
GO:0086070	SA node cell to atrial cardiac muscle cell communication	1	0.005780	203	0.001018	5.677610	0.161567	0.499718
GO:0061436	establishment of skin barrier	2	0.011561	827	0.004148	2.787315	0.161717	0.499807
GO:0035329	hippo signaling	2	0.011561	828	0.004153	2.783949	0.162021	0.500373
GO:0090100	positive regulation of transmembrane receptor protein serine/threonine kinase signaling pathway	6	0.034682	4220	0.021164	1.638704	0.162408	0.500817
GO:1904933	regulation of cell proliferation in midbrain	1	0.005780	204	0.001023	5.649779	0.162295	0.500817
GO:0006824	cobalt ion transport	1	0.005780	205	0.001028	5.622219	0.163022	0.501213
GO:0050768	negative regulation of neurogenesis	6	0.034682	4223	0.021179	1.637540	0.162775	0.501213
GO:2000058	regulation of ubiquitin-dependent protein catabolic process	8	0.046243	6104	0.030613	1.510557	0.162962	0.501213
GO:2000136	regulation of cell proliferation involved in heart morphogenesis	2	0.011561	831	0.004168	2.773899	0.162934	0.501213
GO:0032730	positive regulation of interleukin-1 alpha production	1	0.005780	206	0.001033	5.594927	0.163748	0.503072
GO:1903169	regulation of calcium ion transmembrane transport	6	0.034682	4234	0.021235	1.633285	0.164125	0.503855
GO:0150106	regulation of protein localization to cell-cell junction	1	0.005780	207	0.001038	5.567898	0.164474	0.504551
GO:0032423	regulation of mismatch repair	1	0.005780	208	0.001043	5.541129	0.1652	0.506024
GO:0051309	female meiosis chromosome separation	1	0.005780	208	0.001043	5.541129	0.1652	0.506024
GO:0010464	regulation of mesenchymal cell proliferation	3	0.017341	1611	0.008080	2.146285	0.165369	0.506168
GO:0032435	negative regulation of proteasomal ubiquitin-dependent protein catabolic process	3	0.017341	1612	0.008085	2.144953	0.165579	0.506434
GO:0090155	negative regulation of sphingolipid biosynthetic process	1	0.005780	209	0.001048	5.514617	0.165925	0.507114
GO:0007631	feeding behavior	4	0.023121	2458	0.012327	1.875598	0.166535	0.508198
GO:0061140	lung secretory cell differentiation	1	0.005780	210	0.001053	5.488357	0.166649	0.508198
GO:0071955	recycling endosome to Golgi transport	1	0.005780	210	0.001053	5.488357	0.166649	0.508198
GO:0033594	response to hydroxyisoflavone	1	0.005780	211	0.001058	5.462346	0.167372	0.510028
GO:0045662	negative regulation of myoblast differentiation	2	0.011561	846	0.004243	2.724716	0.167513	0.51008
GO:0001667	ameboidal-type cell migration	6	0.034682	4268	0.021405	1.620274	0.16833	0.51219
GO:0060467	negative regulation of fertilization	1	0.005780	213	0.001068	5.411056	0.168817	0.512539
GO:0060468	prevention of polyspermy	1	0.005780	213	0.001068	5.411056	0.168817	0.512539
GO:0060501	positive regulation of epithelial cell proliferation involved in lung morphogenesis	1	0.005780	213	0.001068	5.411056	0.168817	0.512539
GO:0009968	negative regulation of signal transduction	45	0.260116	45227	0.226825	1.146770	0.169385	0.51372
GO:0015705	iodide transport	1	0.005780	214	0.001073	5.385771	0.169539	0.51372
GO:0046329	negative regulation of JNK cascade	3	0.017341	1631	0.008180	2.119966	0.16958	0.51372
GO:0048002	antigen processing and presentation of peptide antigen	2	0.011561	854	0.004283	2.699192	0.169964	0.514507
GO:0002703	regulation of leukocyte mediated immunity	9	0.052023	7144	0.035829	1.451987	0.170266	0.515043
GO:0016126	sterol biosynthetic process	3	0.017341	1635	0.008200	2.114780	0.170426	0.515148
GO:0009127	purine nucleoside monophosphate biosynthetic process	2	0.011561	859	0.004308	2.683481	0.1715	0.517635
GO:0031103	axon regeneration	2	0.011561	859	0.004308	2.683481	0.1715	0.517635
GO:0016480	negative regulation of transcription by RNA polymerase III	1	0.005780	217	0.001088	5.311313	0.1717	0.517861
GO:0000096	sulfur amino acid metabolic process	2	0.011561	868	0.004353	2.655656	0.174269	0.519532
GO:0006334	nucleosome assembly	4	0.023121	2502	0.012548	1.842614	0.173918	0.519532
GO:0007549	sex-chromosome dosage compensation	2	0.011561	867	0.004348	2.658720	0.173961	0.519532
GO:0009048	dosage compensation by inactivation of X chromosome	2	0.011561	867	0.004348	2.658720	0.173961	0.519532
GO:0009914	hormone transport	4	0.023121	2497	0.012523	1.846303	0.173073	0.519532
GO:0031646	positive regulation of nervous system process	2	0.011561	868	0.004353	2.655656	0.174269	0.519532
GO:0033363	secretory granule organization	4	0.023121	2496	0.012518	1.847043	0.172904	0.519532
GO:0036005	response to macrophage colony-stimulating factor	1	0.005780	220	0.001103	5.238886	0.173856	0.519532
GO:0043132	NAD transport	1	0.005780	220	0.001103	5.238886	0.173856	0.519532
GO:0046543	development of secondary female sexual characteristics	1	0.005780	219	0.001098	5.262808	0.173138	0.519532
GO:0051223	regulation of protein transport	16	0.092486	14214	0.071287	1.297374	0.172815	0.519532
GO:0060762	regulation of branching involved in mammary gland duct morphogenesis	1	0.005780	220	0.001103	5.238886	0.173856	0.519532
GO:0060966	regulation of gene silencing by regulatory ncRNA	3	0.017341	1647	0.008260	2.099371	0.172971	0.519532
GO:1900745	positive regulation of p38MAPK cascade	2	0.011561	866	0.004343	2.661790	0.173653	0.519532
GO:1904705	regulation of vascular associated smooth muscle cell proliferation	4	0.023121	2495	0.012513	1.847783	0.172736	0.519532
GO:1905330	regulation of morphogenesis of an epithelium	4	0.023121	2504	0.012558	1.841142	0.174256	0.519532
GO:0080184	response to phenylpropanoid	1	0.005780	221	0.001108	5.215181	0.174573	0.520063
GO:0000354	cis assembly of pre-catalytic spliceosome	1	0.005780	223	0.001118	5.168408	0.176006	0.520908
GO:0002204	somatic recombination of immunoglobulin genes involved in immune response	2	0.011561	874	0.004383	2.637425	0.176119	0.520908
GO:0035883	enteroendocrine cell differentiation	1	0.005780	223	0.001118	5.168408	0.176006	0.520908
GO:0045190	isotype switching	2	0.011561	874	0.004383	2.637425	0.176119	0.520908
GO:0045819	positive regulation of glycogen catabolic process	1	0.005780	222	0.001113	5.191689	0.175289	0.520908
GO:0051154	negative regulation of striated muscle cell differentiation	3	0.017341	1660	0.008325	2.082931	0.17574	0.520908
GO:0060024	rhythmic synaptic transmission	1	0.005780	222	0.001113	5.191689	0.175289	0.520908
GO:0072009	nephron epithelium development	2	0.011561	872	0.004373	2.643475	0.175502	0.520908
GO:0086015	SA node cell action potential	1	0.005780	223	0.001118	5.168408	0.176006	0.520908
GO:2001200	positive regulation of dendritic cell differentiation	1	0.005780	222	0.001113	5.191689	0.175289	0.520908
GO:0030316	osteoclast differentiation	3	0.017341	1664	0.008345	2.077924	0.176595	0.521194
GO:0032911	negative regulation of transforming growth factor beta1 production	1	0.005780	224	0.001123	5.145334	0.176721	0.521194
GO:0048296	regulation of isotype switching to IgA isotypes	1	0.005780	224	0.001123	5.145334	0.176721	0.521194
GO:0048298	positive regulation of isotype switching to IgA isotypes	1	0.005780	224	0.001123	5.145334	0.176721	0.521194
GO:0045742	positive regulation of epidermal growth factor receptor signaling pathway	2	0.011561	877	0.004398	2.628403	0.177045	0.521777
GO:0003208	cardiac ventricle morphogenesis	3	0.017341	1667	0.008360	2.074184	0.177236	0.521968
GO:0031583	phospholipase D-activating G protein-coupled receptor signaling pathway	1	0.005780	225	0.001128	5.122466	0.177436	0.522183
GO:0050849	negative regulation of calcium-mediated signaling	2	0.011561	880	0.004413	2.619443	0.177972	0.522421
GO:0052646	alditol phosphate metabolic process	1	0.005780	226	0.001133	5.099801	0.17815	0.522421
GO:0071028	nuclear mRNA surveillance	1	0.005780	226	0.001133	5.099801	0.17815	0.522421
GO:0072091	regulation of stem cell proliferation	3	0.017341	1671	0.008380	2.069219	0.178093	0.522421
GO:1900825	regulation of membrane depolarization during cardiac muscle cell action potential	1	0.005780	226	0.001133	5.099801	0.17815	0.522421
GO:0001914	regulation of T cell mediated cytotoxicity	2	0.011561	881	0.004418	2.616470	0.178281	0.522435
GO:0035196	miRNA processing	3	0.017341	1673	0.008391	2.066745	0.178522	0.522769
GO:0003332	negative regulation of extracellular matrix constituent secretion	1	0.005780	227	0.001138	5.077334	0.178864	0.523027
GO:0040038	polar body extrusion after meiotic divisions	1	0.005780	227	0.001138	5.077334	0.178864	0.523027
GO:0051961	negative regulation of nervous system development	6	0.034682	4353	0.021831	1.588635	0.179038	0.523167
GO:0010804	negative regulation of tumor necrosis factor-mediated signaling pathway	2	0.011561	885	0.004438	2.604644	0.179519	0.5242
GO:0002761	regulation of myeloid leukocyte differentiation	7	0.040462	5304	0.026601	1.521094	0.179713	0.524222
GO:0048024	regulation of mRNA splicing, via spliceosome	6	0.034682	4362	0.021877	1.585358	0.180188	0.524222
GO:0055012	ventricular cardiac muscle cell differentiation	1	0.005780	229	0.001148	5.032991	0.180289	0.524222
GO:0060575	intestinal epithelial cell differentiation	1	0.005780	229	0.001148	5.032991	0.180289	0.524222
GO:0071881	adenylate cyclase-inhibiting adrenergic receptor signaling pathway	1	0.005780	229	0.001148	5.032991	0.180289	0.524222
GO:0072189	ureter development	1	0.005780	229	0.001148	5.032991	0.180289	0.524222
GO:0035773	insulin secretion involved in cellular response to glucose stimulus	1	0.005780	230	0.001154	5.011108	0.181001	0.525921
GO:0051049	regulation of transport	42	0.242775	42212	0.211704	1.146766	0.181213	0.526167
GO:0002444	myeloid leukocyte mediated immunity	2	0.011561	894	0.004484	2.578423	0.182308	0.52765
GO:0006611	protein export from nucleus	2	0.011561	895	0.004489	2.575542	0.182619	0.52765
GO:0034486	vacuolar transmembrane transport	1	0.005780	232	0.001164	4.967909	0.182422	0.52765
GO:0045471	response to ethanol	6	0.034682	4380	0.021967	1.578842	0.182497	0.52765
GO:0060539	diaphragm development	1	0.005780	232	0.001164	4.967909	0.182422	0.52765
GO:0090026	positive regulation of monocyte chemotaxis	2	0.011561	895	0.004489	2.575542	0.182619	0.52765
GO:0090399	replicative senescence	2	0.011561	893	0.004479	2.581310	0.181998	0.52765
GO:0002291	T cell activation via T cell receptor contact with antigen bound to MHC molecule on antigen presenting cell	1	0.005780	233	0.001169	4.946588	0.183132	0.527965
GO:0045686	negative regulation of glial cell differentiation	2	0.011561	897	0.004499	2.569799	0.18324	0.527965
GO:0060315	negative regulation of ryanodine-sensitive calcium-release channel activity	1	0.005780	233	0.001169	4.946588	0.183132	0.527965
GO:0071460	cellular response to cell-matrix adhesion	1	0.005780	233	0.001169	4.946588	0.183132	0.527965
GO:0006406	mRNA export from nucleus	4	0.023121	2561	0.012844	1.800164	0.183992	0.529762
GO:0019563	glycerol catabolic process	1	0.005780	235	0.001179	4.904489	0.18455	0.529891
GO:0043048	dolichyl monophosphate biosynthetic process	1	0.005780	235	0.001179	4.904489	0.18455	0.529891
GO:0086002	cardiac muscle cell action potential involved in contraction	2	0.011561	900	0.004514	2.561233	0.184172	0.529891
GO:2000003	positive regulation of DNA damage checkpoint	1	0.005780	235	0.001179	4.904489	0.18455	0.529891
GO:0099601	regulation of neurotransmitter receptor activity	2	0.011561	902	0.004524	2.555554	0.184793	0.53022
GO:0010467	gene expression	14	0.080925	12331	0.061843	1.308553	0.185116	0.530777
GO:0033082	regulation of extrathymic T cell differentiation	1	0.005780	236	0.001184	4.883707	0.185258	0.530816
GO:0007224	smoothened signaling pathway	4	0.023121	2570	0.012889	1.793860	0.185545	0.530999
GO:0042921	nuclear receptor-mediated glucocorticoid signaling pathway	1	0.005780	237	0.001189	4.863101	0.185965	0.530999
GO:0044528	regulation of mitochondrial mRNA stability	1	0.005780	237	0.001189	4.863101	0.185965	0.530999
GO:0045623	negative regulation of T-helper cell differentiation	2	0.011561	905	0.004539	2.547083	0.185726	0.530999
GO:1905939	regulation of gonad development	1	0.005780	237	0.001189	4.863101	0.185965	0.530999
GO:0071340	skeletal muscle acetylcholine-gated channel clustering	1	0.005780	238	0.001194	4.842668	0.186672	0.53228
GO:0098542	defense response to other organism	18	0.104046	16492	0.082711	1.257943	0.186575	0.53228
GO:0006312	mitotic recombination	2	0.011561	909	0.004559	2.535874	0.186972	0.532429
GO:0006376	mRNA splice site recognition	2	0.011561	914	0.004584	2.522002	0.18853	0.532429
GO:0007585	respiratory gaseous exchange by respiratory system	2	0.011561	913	0.004579	2.524764	0.188218	0.532429
GO:0010606	positive regulation of cytoplasmic mRNA processing body assembly	1	0.005780	240	0.001204	4.802312	0.188084	0.532429
GO:0014037	Schwann cell differentiation	1	0.005780	241	0.001209	4.782386	0.188789	0.532429
GO:0019405	alditol catabolic process	1	0.005780	239	0.001199	4.822405	0.187378	0.532429
GO:0031126	sno(s)RNA 3'-end processing	1	0.005780	241	0.001209	4.782386	0.188789	0.532429
GO:0032272	negative regulation of protein polymerization	4	0.023121	2584	0.012959	1.784141	0.18797	0.532429
GO:0036446	myofibroblast differentiation	1	0.005780	241	0.001209	4.782386	0.188789	0.532429
GO:0043144	sno(s)RNA processing	1	0.005780	241	0.001209	4.782386	0.188789	0.532429
GO:0045736	negative regulation of cyclin-dependent protein serine/threonine kinase activity	1	0.005780	239	0.001199	4.822405	0.187378	0.532429
GO:0062099	negative regulation of programmed necrotic cell death	2	0.011561	914	0.004584	2.522002	0.18853	0.532429
GO:0140246	protein catabolic process at synapse	1	0.005780	241	0.001209	4.782386	0.188789	0.532429
GO:0140249	protein catabolic process at postsynapse	1	0.005780	241	0.001209	4.782386	0.188789	0.532429
GO:1904030	negative regulation of cyclin-dependent protein kinase activity	1	0.005780	239	0.001199	4.822405	0.187378	0.532429
GO:2001015	negative regulation of skeletal muscle cell differentiation	1	0.005780	240	0.001204	4.802312	0.188084	0.532429
GO:0009438	methylglyoxal metabolic process	1	0.005780	242	0.001214	4.762624	0.189493	0.533686
GO:0035344	hypoxanthine transport	1	0.005780	242	0.001214	4.762624	0.189493	0.533686
GO:0007162	negative regulation of cell adhesion	13	0.075145	11366	0.057003	1.318249	0.189646	0.533751
GO:0002707	negative regulation of lymphocyte mediated immunity	3	0.017341	1727	0.008661	2.002122	0.190204	0.534956
GO:0031629	synaptic vesicle fusion to presynaptic active zone membrane	1	0.005780	244	0.001224	4.723586	0.1909	0.536184
GO:0075525	viral translational termination-reinitiation	1	0.005780	244	0.001224	4.723586	0.1909	0.536184
GO:0045910	negative regulation of DNA recombination	3	0.017341	1732	0.008686	1.996342	0.191295	0.536563
GO:0051282	regulation of sequestering of calcium ion	5	0.028902	3512	0.017614	1.640881	0.191264	0.536563
GO:0001955	blood vessel maturation	1	0.005780	245	0.001229	4.704306	0.191603	0.537061
GO:0022904	respiratory electron transport chain	4	0.023121	2607	0.013075	1.768400	0.191977	0.537743
GO:0006974	DNA damage response	28	0.161850	27216	0.136495	1.185756	0.19267	0.53807
GO:0045669	positive regulation of osteoblast differentiation	4	0.023121	2612	0.013100	1.765015	0.192851	0.53807
GO:0072757	cellular response to camptothecin	1	0.005780	247	0.001239	4.666214	0.193006	0.53807
GO:0086001	cardiac muscle cell action potential	2	0.011561	926	0.004644	2.489319	0.192277	0.53807
GO:0097494	regulation of vesicle size	2	0.011561	928	0.004654	2.483955	0.192902	0.53807
GO:0099500	vesicle fusion to plasma membrane	1	0.005780	247	0.001239	4.666214	0.193006	0.53807
GO:1901563	response to camptothecin	1	0.005780	247	0.001239	4.666214	0.193006	0.53807
GO:0045670	regulation of osteoclast differentiation	4	0.023121	2614	0.013110	1.763665	0.193201	0.538251
GO:0032740	positive regulation of interleukin-17 production	2	0.011561	931	0.004669	2.475950	0.193841	0.539667
GO:0006259	DNA metabolic process	25	0.144509	24027	0.120501	1.199229	0.194397	0.540484
GO:0048340	paraxial mesoderm morphogenesis	1	0.005780	249	0.001249	4.628735	0.194407	0.540484
GO:0051960	regulation of nervous system development	15	0.086705	13485	0.067631	1.282041	0.194527	0.540484
GO:0042542	response to hydrogen peroxide	5	0.028902	3537	0.017739	1.629283	0.19499	0.541365
GO:0090077	foam cell differentiation	1	0.005780	250	0.001254	4.610220	0.195107	0.541365
GO:0007409	axonogenesis	7	0.040462	5438	0.027273	1.483612	0.195432	0.5416
GO:0010603	regulation of cytoplasmic mRNA processing body assembly	1	0.005780	252	0.001264	4.573631	0.196504	0.5416
GO:0016445	somatic diversification of immunoglobulins	3	0.017341	1751	0.008782	1.974680	0.195458	0.5416
GO:0045580	regulation of T cell differentiation	10	0.057803	8407	0.042163	1.370947	0.196477	0.5416
GO:0046649	lymphocyte activation	17	0.098266	15589	0.078183	1.256876	0.19628	0.5416
GO:0071577	zinc ion transmembrane transport	2	0.011561	938	0.004704	2.457473	0.196033	0.5416
GO:0072595	maintenance of protein localization in organelle	2	0.011561	939	0.004709	2.454856	0.196347	0.5416
GO:1903003	positive regulation of protein deubiquitination	1	0.005780	251	0.001259	4.591852	0.195806	0.5416
GO:1903530	regulation of secretion by cell	17	0.098266	15592	0.078198	1.256634	0.196491	0.5416
GO:2000794	regulation of epithelial cell proliferation involved in lung morphogenesis	1	0.005780	252	0.001264	4.573631	0.196504	0.5416
GO:0006026	aminoglycan catabolic process	2	0.011561	940	0.004714	2.452244	0.19666	0.541669
GO:0000018	regulation of DNA recombination	6	0.034682	4503	0.022584	1.535716	0.198584	0.542293
GO:0002712	regulation of B cell mediated immunity	3	0.017341	1764	0.008847	1.960127	0.198318	0.542293
GO:0002889	regulation of immunoglobulin mediated immune response	3	0.017341	1764	0.008847	1.960127	0.198318	0.542293
GO:0003223	ventricular compact myocardium morphogenesis	1	0.005780	254	0.001274	4.537618	0.197899	0.542293
GO:0007406	negative regulation of neuroblast proliferation	1	0.005780	255	0.001279	4.519823	0.198595	0.542293
GO:0016320	endoplasmic reticulum membrane fusion	1	0.005780	255	0.001279	4.519823	0.198595	0.542293
GO:0036500	ATF6-mediated unfolded protein response	1	0.005780	254	0.001274	4.537618	0.197899	0.542293
GO:0046929	negative regulation of neurotransmitter secretion	1	0.005780	255	0.001279	4.519823	0.198595	0.542293
GO:0048843	negative regulation of axon extension involved in axon guidance	1	0.005780	253	0.001269	4.555553	0.197202	0.542293
GO:0050896	response to stimulus	101	0.583815	109429	0.548813	1.063777	0.19823	0.542293
GO:0071456	cellular response to hypoxia	7	0.040462	5457	0.027368	1.478447	0.197705	0.542293
GO:0071624	positive regulation of granulocyte chemotaxis	2	0.011561	943	0.004729	2.444443	0.197601	0.542293
GO:0071787	endoplasmic reticulum tubular network formation	1	0.005780	254	0.001274	4.537618	0.197899	0.542293
GO:0001821	histamine secretion	1	0.005780	256	0.001284	4.502168	0.199291	0.543743
GO:0045321	leukocyte activation	20	0.115607	18789	0.094231	1.226840	0.19939	0.543743
GO:0006120	mitochondrial electron transport, NADH to ubiquinone	2	0.011561	951	0.004769	2.423880	0.200114	0.544996
GO:0060379	cardiac muscle cell myoblast differentiation	1	0.005780	257	0.001289	4.484649	0.199987	0.544996
GO:0006720	isoprenoid metabolic process	4	0.023121	2654	0.013310	1.737084	0.200247	0.544999
GO:0051899	membrane depolarization	3	0.017341	1778	0.008917	1.944693	0.201411	0.547084
GO:0070316	regulation of G0 to G1 transition	3	0.017341	1778	0.008917	1.944693	0.201411	0.547084
GO:0090156	intracellular sphingolipid homeostasis	1	0.005780	259	0.001299	4.450019	0.201375	0.547084
GO:0006068	ethanol catabolic process	1	0.005780	260	0.001304	4.432904	0.202069	0.548511
GO:0006067	ethanol metabolic process	1	0.005780	261	0.001309	4.415919	0.202762	0.548854
GO:0006829	zinc ion transport	2	0.011561	962	0.004825	2.396164	0.203574	0.548854
GO:0010648	negative regulation of cell communication	46	0.265896	47126	0.236348	1.125016	0.203164	0.548854
GO:0018958	phenol-containing compound metabolic process	3	0.017341	1787	0.008962	1.934899	0.203405	0.548854
GO:0023057	negative regulation of signaling	46	0.265896	47122	0.236328	1.125112	0.202986	0.548854
GO:0048686	regulation of sprouting of injured axon	1	0.005780	262	0.001314	4.399065	0.203454	0.548854
GO:0048762	mesenchymal cell differentiation	6	0.034682	4541	0.022774	1.522865	0.203659	0.548854
GO:0048857	neural nucleus development	4	0.023121	2668	0.013381	1.727968	0.202731	0.548854
GO:0050767	regulation of neurogenesis	13	0.075145	11533	0.057841	1.299160	0.203331	0.548854
GO:0051589	negative regulation of neurotransmitter transport	1	0.005780	261	0.001309	4.415919	0.202762	0.548854
GO:0097435	supramolecular fiber organization	17	0.098266	15675	0.078614	1.249980	0.202387	0.548854
GO:2000811	negative regulation of anoikis	2	0.011561	963	0.004830	2.393676	0.203889	0.549116
GO:0007029	endoplasmic reticulum organization	3	0.017341	1791	0.008982	1.930578	0.204293	0.549844
GO:0051283	negative regulation of sequestering of calcium ion	3	0.017341	1792	0.008987	1.929500	0.204515	0.550083
GO:0035026	leading edge cell differentiation	1	0.005780	264	0.001324	4.365738	0.204837	0.550233
GO:0071376	cellular response to corticotropin-releasing hormone stimulus	1	0.005780	264	0.001324	4.365738	0.204837	0.550233
GO:0046602	regulation of mitotic centrosome separation	1	0.005780	265	0.001329	4.349264	0.205527	0.551728
GO:0048562	embryonic organ morphogenesis	6	0.034682	4560	0.022870	1.516520	0.206214	0.553072
GO:0071260	cellular response to mechanical stimulus	4	0.023121	2688	0.013481	1.715111	0.206296	0.553072
GO:0003205	cardiac chamber development	1	0.005780	267	0.001339	4.316685	0.206907	0.553271
GO:0003231	cardiac ventricle development	1	0.005780	267	0.001339	4.316685	0.206907	0.553271
GO:0030325	adrenal gland development	2	0.011561	972	0.004875	2.371512	0.206726	0.553271
GO:0048712	negative regulation of astrocyte differentiation	1	0.005780	267	0.001339	4.316685	0.206907	0.553271
GO:0009605	response to external stimulus	39	0.225434	39489	0.198047	1.138283	0.207471	0.554421
GO:0002286	T cell activation involved in immune response	4	0.023121	2698	0.013531	1.708755	0.208085	0.555702
GO:0060354	negative regulation of cell adhesion molecule production	1	0.005780	269	0.001349	4.284591	0.208284	0.555872
GO:0009749	response to glucose	6	0.034682	4577	0.022955	1.510887	0.20851	0.556048
GO:1901186	positive regulation of ERBB signaling pathway	2	0.011561	978	0.004905	2.356963	0.208619	0.556048
GO:0014823	response to activity	5	0.028902	3629	0.018200	1.587979	0.208918	0.556485
GO:0030324	lung development	6	0.034682	4585	0.022995	1.508251	0.209594	0.557377
GO:0071496	cellular response to external stimulus	4	0.023121	2706	0.013571	1.703703	0.20952	0.557377
GO:0072201	negative regulation of mesenchymal cell proliferation	1	0.005780	271	0.001359	4.252970	0.209658	0.557377
GO:0003100	regulation of systemic arterial blood pressure by endothelin	1	0.005780	272	0.001364	4.237334	0.210345	0.557764
GO:0010496	intercellular transport	1	0.005780	272	0.001364	4.237334	0.210345	0.557764
GO:0043173	nucleotide salvage	2	0.011561	983	0.004930	2.344974	0.210199	0.557764
GO:2000242	negative regulation of reproductive process	3	0.017341	1818	0.009118	1.901906	0.210308	0.557764
GO:0048660	regulation of smooth muscle cell proliferation	7	0.040462	5565	0.027910	1.449755	0.210821	0.558669
GO:0051608	histamine transport	1	0.005780	273	0.001369	4.221813	0.21103	0.558865
GO:0002208	somatic diversification of immunoglobulins involved in immune response	2	0.011561	988	0.004955	2.333107	0.211779	0.559412
GO:0030952	establishment or maintenance of cytoskeleton polarity	1	0.005780	274	0.001374	4.206405	0.211715	0.559412
GO:0042886	amide transport	5	0.028902	3646	0.018286	1.580574	0.211527	0.559412
GO:0071169	establishment of protein localization to chromatin	1	0.005780	274	0.001374	4.206405	0.211715	0.559412
GO:0019637	organophosphate metabolic process	26	0.150289	25410	0.127437	1.179316	0.212314	0.560466
GO:0042634	regulation of hair cycle	2	0.011561	991	0.004970	2.326044	0.212728	0.560841
GO:0043534	blood vessel endothelial cell migration	2	0.011561	991	0.004970	2.326044	0.212728	0.560841
GO:0060430	lung saccule development	1	0.005780	276	0.001384	4.175924	0.213084	0.561421
GO:0042693	muscle cell fate commitment	1	0.005780	278	0.001394	4.145881	0.21445	0.562805
GO:0060193	positive regulation of lipase activity	1	0.005780	278	0.001394	4.145881	0.21445	0.562805
GO:0061819	telomeric DNA-containing double minutes formation	1	0.005780	278	0.001394	4.145881	0.21445	0.562805
GO:0090398	cellular senescence	4	0.023121	2734	0.013712	1.686254	0.214564	0.562805
GO:1900736	regulation of phospholipase C-activating G protein-coupled receptor signaling pathway	1	0.005780	278	0.001394	4.145881	0.21445	0.562805
GO:1905764	regulation of protection from non-homologous end joining at telomere	1	0.005780	278	0.001394	4.145881	0.21445	0.562805
GO:1905765	negative regulation of protection from non-homologous end joining at telomere	1	0.005780	278	0.001394	4.145881	0.21445	0.562805
GO:0032352	positive regulation of hormone metabolic process	2	0.011561	999	0.005010	2.307417	0.215261	0.563557
GO:0042474	middle ear morphogenesis	2	0.011561	999	0.005010	2.307417	0.215261	0.563557
GO:1902532	negative regulation of intracellular signal transduction	27	0.156069	26538	0.133095	1.172620	0.21512	0.563557
GO:0051098	regulation of binding	5	0.028902	3672	0.018416	1.569383	0.215538	0.563925
GO:0010719	negative regulation of epithelial to mesenchymal transition	3	0.017341	1842	0.009238	1.877125	0.215688	0.563961
GO:0000720	pyrimidine dimer repair by nucleotide-excision repair	1	0.005780	281	0.001409	4.101619	0.216495	0.564239
GO:0003093	regulation of glomerular filtration	1	0.005780	283	0.001419	4.072632	0.217856	0.564239
GO:0006538	L-glutamate catabolic process	1	0.005780	284	0.001424	4.058292	0.218535	0.564239
GO:0006566	threonine metabolic process	1	0.005780	281	0.001409	4.101619	0.216495	0.564239
GO:0006584	catecholamine metabolic process	2	0.011561	1008	0.005055	2.286815	0.218113	0.564239
GO:0007190	activation of adenylate cyclase activity	1	0.005780	284	0.001424	4.058292	0.218535	0.564239
GO:0009712	catechol-containing compound metabolic process	2	0.011561	1008	0.005055	2.286815	0.218113	0.564239
GO:0009746	response to hexose	6	0.034682	4644	0.023291	1.489089	0.217648	0.564239
GO:0014812	muscle cell migration	2	0.011561	1006	0.005045	2.291362	0.217479	0.564239
GO:0016045	detection of bacterium	1	0.005780	283	0.001419	4.072632	0.217856	0.564239
GO:0017055	negative regulation of RNA polymerase II transcription preinitiation complex assembly	1	0.005780	283	0.001419	4.072632	0.217856	0.564239
GO:0022010	central nervous system myelination	1	0.005780	285	0.001429	4.044052	0.219214	0.564239
GO:0032276	regulation of gonadotropin secretion	1	0.005780	283	0.001419	4.072632	0.217856	0.564239
GO:0032291	axon ensheathment in central nervous system	1	0.005780	285	0.001429	4.044052	0.219214	0.564239
GO:0033146	regulation of intracellular estrogen receptor signaling pathway	2	0.011561	1005	0.005040	2.293642	0.217162	0.564239
GO:0034137	positive regulation of toll-like receptor 2 signaling pathway	1	0.005780	281	0.001409	4.101619	0.216495	0.564239
GO:0046174	polyol catabolic process	1	0.005780	284	0.001424	4.058292	0.218535	0.564239
GO:0051351	positive regulation of ligase activity	1	0.005780	285	0.001429	4.044052	0.219214	0.564239
GO:0051882	mitochondrial depolarization	1	0.005780	281	0.001409	4.101619	0.216495	0.564239
GO:0072075	metanephric mesenchyme development	1	0.005780	285	0.001429	4.044052	0.219214	0.564239
GO:0090199	regulation of release of cytochrome c from mitochondria	3	0.017341	1848	0.009268	1.871031	0.217038	0.564239
GO:0097017	renal protein absorption	1	0.005780	285	0.001429	4.044052	0.219214	0.564239
GO:0141068	autosome genomic imprinting	1	0.005780	285	0.001429	4.044052	0.219214	0.564239
GO:1903672	positive regulation of sprouting angiogenesis	2	0.011561	1010	0.005065	2.282287	0.218747	0.564239
GO:1904506	negative regulation of telomere maintenance in response to DNA damage	1	0.005780	285	0.001429	4.044052	0.219214	0.564239
GO:0000122	negative regulation of transcription by RNA polymerase II	34	0.196532	34255	0.171797	1.143975	0.22034	0.564323
GO:0002902	regulation of B cell apoptotic process	2	0.011561	1015	0.005090	2.271044	0.220334	0.564323
GO:0009607	response to biotic stimulus	33	0.190751	33146	0.166235	1.147478	0.219585	0.564323
GO:0031102	neuron projection regeneration	2	0.011561	1015	0.005090	2.271044	0.220334	0.564323
GO:0045892	negative regulation of DNA-templated transcription	42	0.242775	43059	0.215951	1.124209	0.219976	0.564323
GO:0048745	smooth muscle tissue development	2	0.011561	1015	0.005090	2.271044	0.220334	0.564323
GO:0097421	liver regeneration	2	0.011561	1015	0.005090	2.271044	0.220334	0.564323
GO:1901509	regulation of endothelial tube morphogenesis	1	0.005780	286	0.001434	4.029912	0.219892	0.564323
GO:2000766	negative regulation of cytoplasmic translation	1	0.005780	287	0.001439	4.015871	0.220569	0.564559
GO:0032436	positive regulation of proteasomal ubiquitin-dependent protein catabolic process	4	0.023121	2769	0.013887	1.664940	0.220916	0.564747
GO:1902679	negative regulation of RNA biosynthetic process	42	0.242775	43077	0.216042	1.123739	0.220844	0.564747
GO:0000723	telomere maintenance	5	0.028902	3711	0.018612	1.552890	0.221599	0.565116
GO:0002274	myeloid leukocyte activation	6	0.034682	4688	0.023511	1.475113	0.223724	0.565116
GO:0003206	cardiac chamber morphogenesis	3	0.017341	1876	0.009409	1.843105	0.22336	0.565116
GO:0009719	response to endogenous stimulus	31	0.179191	31038	0.155663	1.151144	0.223804	0.565116
GO:0010193	response to ozone	1	0.005780	292	0.001464	3.947106	0.223948	0.565116
GO:0016055	Wnt signaling pathway	11	0.063584	9713	0.048713	1.305272	0.224326	0.565116
GO:0016074	sno(s)RNA metabolic process	1	0.005780	293	0.001469	3.933635	0.224622	0.565116
GO:0030574	collagen catabolic process	2	0.011561	1022	0.005126	2.255489	0.222557	0.565116
GO:0031115	negative regulation of microtubule polymerization	1	0.005780	290	0.001454	3.974327	0.222598	0.565116
GO:0032910	regulation of transforming growth factor beta3 production	1	0.005780	290	0.001454	3.974327	0.222598	0.565116
GO:0032916	positive regulation of transforming growth factor beta3 production	1	0.005780	290	0.001454	3.974327	0.222598	0.565116
GO:0033088	negative regulation of immature T cell proliferation in thymus	1	0.005780	293	0.001469	3.933635	0.224622	0.565116
GO:0034109	homotypic cell-cell adhesion	3	0.017341	1868	0.009368	1.850998	0.22155	0.565116
GO:0035606	peptidyl-cysteine S-trans-nitrosylation	1	0.005780	291	0.001459	3.960670	0.223273	0.565116
GO:0035633	maintenance of blood-brain barrier	2	0.011561	1019	0.005111	2.262129	0.221604	0.565116
GO:0042415	norepinephrine metabolic process	1	0.005780	293	0.001469	3.933635	0.224622	0.565116
GO:0045777	positive regulation of blood pressure	2	0.011561	1028	0.005156	2.242325	0.224463	0.565116
GO:0048680	positive regulation of axon regeneration	1	0.005780	291	0.001459	3.960670	0.223273	0.565116
GO:0060371	regulation of atrial cardiac muscle cell membrane depolarization	1	0.005780	293	0.001469	3.933635	0.224622	0.565116
GO:0070572	positive regulation of neuron projection regeneration	1	0.005780	291	0.001459	3.960670	0.223273	0.565116
GO:0071364	cellular response to epidermal growth factor stimulus	4	0.023121	2775	0.013917	1.661340	0.222011	0.565116
GO:0072074	kidney mesenchyme development	1	0.005780	292	0.001464	3.947106	0.223948	0.565116
GO:0080154	regulation of fertilization	1	0.005780	289	0.001449	3.988079	0.221923	0.565116
GO:0098902	regulation of membrane depolarization during action potential	1	0.005780	290	0.001454	3.974327	0.222598	0.565116
GO:1901098	positive regulation of autophagosome maturation	1	0.005780	292	0.001464	3.947106	0.223948	0.565116
GO:1903055	positive regulation of extracellular matrix organization	2	0.011561	1028	0.005156	2.242325	0.224463	0.565116
GO:0002710	negative regulation of T cell mediated immunity	2	0.011561	1033	0.005181	2.231471	0.226053	0.565833
GO:0002858	regulation of natural killer cell mediated cytotoxicity directed against tumor cell target	1	0.005780	295	0.001479	3.906966	0.225968	0.565833
GO:0014061	regulation of norepinephrine secretion	1	0.005780	296	0.001485	3.893767	0.226641	0.565833
GO:0033151	V(D)J recombination	2	0.011561	1035	0.005191	2.227159	0.22669	0.565833
GO:0035107	appendage morphogenesis	5	0.028902	3740	0.018757	1.540849	0.22614	0.565833
GO:0035108	limb morphogenesis	5	0.028902	3740	0.018757	1.540849	0.22614	0.565833
GO:0036158	outer dynein arm assembly	1	0.005780	295	0.001479	3.906966	0.225968	0.565833
GO:0036294	cellular response to decreased oxygen levels	7	0.040462	5689	0.028532	1.418155	0.22627	0.565833
GO:0048286	lung alveolus development	3	0.017341	1890	0.009479	1.829452	0.226534	0.565833
GO:0050708	regulation of protein secretion	10	0.057803	8704	0.043653	1.324167	0.225773	0.565833
GO:1901292	nucleoside phosphate catabolic process	6	0.034682	4707	0.023607	1.469159	0.226365	0.565833
GO:1901342	regulation of vasculature development	13	0.075145	11798	0.059170	1.269979	0.225937	0.565833
GO:1905913	negative regulation of calcium ion export across plasma membrane	1	0.005780	296	0.001485	3.893767	0.226641	0.565833
GO:0043094	metabolic compound salvage	3	0.017341	1892	0.009489	1.827518	0.226989	0.566237
GO:0002855	regulation of natural killer cell mediated immune response to tumor cell	1	0.005780	297	0.001490	3.880656	0.227312	0.566702
GO:0014047	glutamate secretion	1	0.005780	298	0.001495	3.867634	0.227984	0.568031
GO:0051384	response to glucocorticoid	7	0.040462	5708	0.028627	1.413435	0.228672	0.569403
GO:0033087	negative regulation of immature T cell proliferation	1	0.005780	300	0.001505	3.841850	0.229324	0.569995
GO:0043653	mitochondrial fragmentation involved in apoptotic process	1	0.005780	300	0.001505	3.841850	0.229324	0.569995
GO:0072740	cellular response to anisomycin	1	0.005780	300	0.001505	3.841850	0.229324	0.569995
GO:0061050	regulation of cell growth involved in cardiac muscle cell development	2	0.011561	1044	0.005236	2.207960	0.229554	0.570223
GO:0016485	protein processing	7	0.040462	5719	0.028682	1.410716	0.230067	0.570809
GO:0061045	negative regulation of wound healing	3	0.017341	1905	0.009554	1.815047	0.229946	0.570809
GO:0034696	response to prostaglandin F	1	0.005780	302	0.001515	3.816407	0.230662	0.571943
GO:0043116	negative regulation of vascular permeability	2	0.011561	1052	0.005276	2.191169	0.232102	0.573446
GO:0043297	apical junction assembly	1	0.005780	304	0.001525	3.791299	0.231998	0.573446
GO:0043388	positive regulation of DNA binding	2	0.011561	1050	0.005266	2.195343	0.231465	0.573446
GO:0043542	endothelial cell migration	4	0.023121	2829	0.014188	1.629629	0.231921	0.573446
GO:0060341	regulation of cellular localization	18	0.104046	17137	0.085946	1.210596	0.23195	0.573446
GO:2000679	positive regulation of transcription regulatory region DNA binding	1	0.005780	304	0.001525	3.791299	0.231998	0.573446
GO:0003211	cardiac ventricle formation	1	0.005780	305	0.001530	3.778869	0.232665	0.573494
GO:0010613	positive regulation of cardiac muscle hypertrophy	2	0.011561	1054	0.005286	2.187011	0.23274	0.573494
GO:0043484	regulation of RNA splicing	9	0.052023	7749	0.038863	1.338624	0.232418	0.573494
GO:0048545	response to steroid hormone	10	0.057803	8773	0.043999	1.313752	0.232817	0.573494
GO:0055003	cardiac myofibril assembly	1	0.005780	305	0.001530	3.778869	0.232665	0.573494
GO:0014742	positive regulation of muscle hypertrophy	2	0.011561	1056	0.005296	2.182869	0.233377	0.573846
GO:0014916	regulation of lung blood pressure	1	0.005780	306	0.001535	3.766519	0.233332	0.573846
GO:0043490	malate-aspartate shuttle	1	0.005780	306	0.001535	3.766519	0.233332	0.573846
GO:0045934	negative regulation of nucleobase-containing compound metabolic process	48	0.277457	50018	0.250853	1.106055	0.233782	0.5745
GO:0035694	mitochondrial protein catabolic process	1	0.005780	307	0.001540	3.754251	0.233998	0.574687
GO:0002520	immune system development	1	0.005780	308	0.001545	3.742061	0.234663	0.5749
GO:0003163	sinoatrial node development	1	0.005780	308	0.001545	3.742061	0.234663	0.5749
GO:0007219	Notch signaling pathway	6	0.034682	4776	0.023953	1.447933	0.23604	0.5749
GO:0007420	brain development	8	0.046243	6768	0.033943	1.362358	0.235961	0.5749
GO:0016322	neuron remodeling	1	0.005780	311	0.001560	3.705964	0.236656	0.5749
GO:0032200	telomere organization	5	0.028902	3798	0.019048	1.517318	0.235305	0.5749
GO:0032665	regulation of interleukin-21 production	1	0.005780	311	0.001560	3.705964	0.236656	0.5749
GO:0032745	positive regulation of interleukin-21 production	1	0.005780	311	0.001560	3.705964	0.236656	0.5749
GO:0045601	regulation of endothelial cell differentiation	3	0.017341	1927	0.009664	1.794325	0.234966	0.5749
GO:0060324	face development	2	0.011561	1063	0.005331	2.168495	0.235609	0.5749
GO:0062111	zinc ion import into organelle	1	0.005780	311	0.001560	3.705964	0.236656	0.5749
GO:0070849	response to epidermal growth factor	4	0.023121	2855	0.014319	1.614788	0.236732	0.5749
GO:0098754	detoxification	5	0.028902	3799	0.019053	1.516919	0.235464	0.5749
GO:0141212	phospholipase C/protein kinase C signal transduction	1	0.005780	309	0.001550	3.729951	0.235328	0.5749
GO:1902883	negative regulation of response to oxidative stress	1	0.005780	310	0.001555	3.717919	0.235992	0.5749
GO:1903170	negative regulation of calcium ion transmembrane transport	2	0.011561	1062	0.005326	2.170537	0.23529	0.5749
GO:1903706	regulation of hemopoiesis	18	0.104046	17177	0.086147	1.207777	0.234915	0.5749
GO:1905912	regulation of calcium ion export across plasma membrane	1	0.005780	310	0.001555	3.717919	0.235992	0.5749
GO:2001198	regulation of dendritic cell differentiation	1	0.005780	310	0.001555	3.717919	0.235992	0.5749
GO:0030856	regulation of epithelial cell differentiation	8	0.046243	6779	0.033998	1.360147	0.23726	0.575843
GO:0043435	response to corticotropin-releasing hormone	1	0.005780	313	0.001570	3.682284	0.237981	0.576915
GO:0060290	transdifferentiation	1	0.005780	313	0.001570	3.682284	0.237981	0.576915
GO:0086005	ventricular cardiac muscle cell action potential	1	0.005780	314	0.001575	3.670557	0.238643	0.577841
GO:1901256	regulation of macrophage colony-stimulating factor production	1	0.005780	314	0.001575	3.670557	0.238643	0.577841
GO:0048731	system development	31	0.179191	31307	0.157012	1.141253	0.238972	0.578299
GO:0061001	regulation of dendritic spine morphogenesis	2	0.011561	1075	0.005391	2.144288	0.239438	0.579087
GO:1901800	positive regulation of proteasomal protein catabolic process	5	0.028902	3833	0.019223	1.503463	0.240886	0.582248
GO:0002270	plasmacytoid dendritic cell activation	1	0.005780	319	0.001600	3.613025	0.241944	0.58412
GO:0060005	vestibular reflex	1	0.005780	319	0.001600	3.613025	0.241944	0.58412
GO:0033144	negative regulation of intracellular steroid hormone receptor signaling pathway	3	0.017341	1960	0.009830	1.764115	0.242533	0.584342
GO:0045136	development of secondary sexual characteristics	1	0.005780	320	0.001605	3.601734	0.242603	0.584342
GO:0045793	positive regulation of cell size	1	0.005780	320	0.001605	3.601734	0.242603	0.584342
GO:2000209	regulation of anoikis	2	0.011561	1084	0.005437	2.126485	0.242312	0.584342
GO:1901300	positive regulation of hydrogen peroxide-mediated programmed cell death	1	0.005780	321	0.001610	3.590514	0.24326	0.585585
GO:0009611	response to wounding	9	0.052023	7851	0.039375	1.321232	0.243659	0.586203
GO:0003330	regulation of extracellular matrix constituent secretion	1	0.005780	322	0.001615	3.579363	0.243918	0.586483
GO:0002697	regulation of immune effector process	12	0.069364	10958	0.054957	1.262152	0.244229	0.586548
GO:0034308	primary alcohol metabolic process	3	0.017341	1967	0.009865	1.757837	0.244144	0.586548
GO:0045649	regulation of macrophage differentiation	2	0.011561	1091	0.005472	2.112841	0.244548	0.586695
GO:0120317	sperm mitochondrial sheath assembly	1	0.005780	323	0.001620	3.568281	0.244575	0.586695
GO:0071103	DNA conformation change	2	0.011561	1092	0.005477	2.110906	0.244868	0.587057
GO:0042572	retinol metabolic process	2	0.011561	1093	0.005482	2.108975	0.245187	0.587244
GO:0072050	S-shaped body morphogenesis	1	0.005780	324	0.001625	3.557268	0.245231	0.587244
GO:0046165	alcohol biosynthetic process	4	0.023121	2902	0.014554	1.588635	0.245488	0.58752
GO:0001977	renal system process involved in regulation of blood volume	1	0.005780	325	0.001630	3.546323	0.245886	0.587655
GO:0002763	positive regulation of myeloid leukocyte differentiation	4	0.023121	2906	0.014574	1.586449	0.246237	0.587655
GO:0014004	microglia differentiation	1	0.005780	326	0.001635	3.535445	0.246542	0.587655
GO:0034310	primary alcohol catabolic process	1	0.005780	326	0.001635	3.535445	0.246542	0.587655
GO:0034775	glutathione transmembrane transport	1	0.005780	326	0.001635	3.535445	0.246542	0.587655
GO:0071824	protein-DNA complex organization	7	0.040462	5843	0.029304	1.380778	0.245987	0.587655
GO:0072124	regulation of glomerular mesangial cell proliferation	1	0.005780	325	0.001630	3.546323	0.245886	0.587655
GO:1902749	regulation of cell cycle G2/M phase transition	6	0.034682	4852	0.024334	1.425253	0.246844	0.588036
GO:0006465	signal peptide processing	1	0.005780	327	0.001640	3.524633	0.247196	0.588195
GO:0071895	odontoblast differentiation	1	0.005780	327	0.001640	3.524633	0.247196	0.588195
GO:0031507	heterochromatin formation	7	0.040462	5857	0.029374	1.377477	0.247806	0.588394
GO:0035443	tripeptide transmembrane transport	1	0.005780	328	0.001645	3.513887	0.24785	0.588394
GO:0045063	T-helper 1 cell differentiation	2	0.011561	1101	0.005522	2.093651	0.247745	0.588394
GO:0086067	AV node cell to bundle of His cell communication	1	0.005780	328	0.001645	3.513887	0.24785	0.588394
GO:0046902	regulation of mitochondrial membrane permeability	3	0.017341	1984	0.009950	1.742775	0.248062	0.588559
GO:0032650	regulation of interleukin-1 alpha production	1	0.005780	329	0.001650	3.503206	0.248503	0.588929
GO:0075522	IRES-dependent viral translational initiation	1	0.005780	329	0.001650	3.503206	0.248503	0.588929
GO:0005981	regulation of glycogen catabolic process	1	0.005780	330	0.001655	3.492591	0.249156	0.589122
GO:0032648	regulation of interferon-beta production	3	0.017341	1987	0.009965	1.740143	0.248754	0.589122
GO:0032924	activin receptor signaling pathway	2	0.011561	1105	0.005542	2.086072	0.249023	0.589122
GO:2000425	regulation of apoptotic cell clearance	1	0.005780	330	0.001655	3.492591	0.249156	0.589122
GO:0007165	signal transduction	90	0.520231	98044	0.491715	1.057994	0.250072	0.589839
GO:0016321	female meiosis chromosome segregation	1	0.005780	332	0.001665	3.471551	0.25046	0.589839
GO:0017014	protein nitrosylation	1	0.005780	331	0.001660	3.482039	0.249808	0.589839
GO:0018119	peptidyl-cysteine S-nitrosylation	1	0.005780	331	0.001660	3.482039	0.249808	0.589839
GO:0018149	peptide cross-linking	1	0.005780	332	0.001665	3.471551	0.25046	0.589839
GO:0050765	negative regulation of phagocytosis	2	0.011561	1109	0.005562	2.078548	0.250303	0.589839
GO:0070293	renal absorption	2	0.011561	1108	0.005557	2.080424	0.249983	0.589839
GO:0045639	positive regulation of myeloid cell differentiation	6	0.034682	4882	0.024484	1.416495	0.251148	0.591123
GO:0002704	negative regulation of leukocyte mediated immunity	3	0.017341	2000	0.010030	1.728832	0.251759	0.591218
GO:0007586	digestion	1	0.005780	334	0.001675	3.450763	0.251762	0.591218
GO:0051983	regulation of chromosome segregation	7	0.040462	5886	0.029520	1.370691	0.251588	0.591218
GO:0097368	establishment of Sertoli cell barrier	1	0.005780	334	0.001675	3.450763	0.251762	0.591218
GO:0001553	luteinization	1	0.005780	335	0.001680	3.440462	0.252412	0.591398
GO:0021702	cerebellar Purkinje cell differentiation	1	0.005780	335	0.001680	3.440462	0.252412	0.591398
GO:0070914	UV-damage excision repair	1	0.005780	335	0.001680	3.440462	0.252412	0.591398
GO:1905144	response to acetylcholine	1	0.005780	335	0.001680	3.440462	0.252412	0.591398
GO:0006103	2-oxoglutarate metabolic process	1	0.005780	336	0.001685	3.430223	0.253061	0.592247
GO:0050848	regulation of calcium-mediated signaling	4	0.023121	2942	0.014755	1.567036	0.252997	0.592247
GO:0002294	CD4-positive, alpha-beta T cell differentiation involved in immune response	3	0.017341	2010	0.010081	1.720231	0.254073	0.59342
GO:0010640	regulation of platelet-derived growth factor receptor signaling pathway	2	0.011561	1120	0.005617	2.058134	0.253821	0.59342
GO:0010821	regulation of mitochondrion organization	5	0.028902	3917	0.019645	1.471221	0.254426	0.59342
GO:0034284	response to monosaccharide	6	0.034682	4904	0.024595	1.410141	0.254319	0.59342
GO:0042093	T-helper cell differentiation	3	0.017341	2010	0.010081	1.720231	0.254073	0.59342
GO:1904666	regulation of ubiquitin protein ligase activity	1	0.005780	338	0.001695	3.409926	0.254359	0.59342
GO:0006744	ubiquinone biosynthetic process	1	0.005780	341	0.001710	3.379926	0.2563	0.593553
GO:0007339	binding of sperm to zona pellucida	2	0.011561	1129	0.005662	2.041727	0.256701	0.593553
GO:0008340	determination of adult lifespan	2	0.011561	1129	0.005662	2.041727	0.256701	0.593553
GO:0016553	base conversion or substitution editing	1	0.005780	340	0.001705	3.389867	0.255653	0.593553
GO:0019646	aerobic electron transport chain	3	0.017341	2015	0.010106	1.715963	0.255232	0.593553
GO:0021762	substantia nigra development	3	0.017341	2013	0.010096	1.717668	0.254768	0.593553
GO:0022607	cellular component assembly	59	0.341040	62853	0.315223	1.081901	0.256316	0.593553
GO:0031669	cellular response to nutrient levels	10	0.057803	8986	0.045067	1.282612	0.255075	0.593553
GO:0045814	negative regulation of gene expression, epigenetic	8	0.046243	6942	0.034816	1.328211	0.256784	0.593553
GO:0048710	regulation of astrocyte differentiation	2	0.011561	1129	0.005662	2.041727	0.256701	0.593553
GO:0060117	auditory receptor cell development	1	0.005780	340	0.001705	3.389867	0.255653	0.593553
GO:0072207	metanephric epithelium development	1	0.005780	339	0.001700	3.399867	0.255006	0.593553
GO:0072711	cellular response to hydroxyurea	1	0.005780	341	0.001710	3.379926	0.2563	0.593553
GO:1901663	quinone biosynthetic process	1	0.005780	341	0.001710	3.379926	0.2563	0.593553
GO:2000554	regulation of T-helper 1 cell cytokine production	1	0.005780	341	0.001710	3.379926	0.2563	0.593553
GO:2000556	positive regulation of T-helper 1 cell cytokine production	1	0.005780	341	0.001710	3.379926	0.2563	0.593553
GO:0033559	unsaturated fatty acid metabolic process	3	0.017341	2026	0.010161	1.706646	0.257783	0.595528
GO:0043045	epigenetic programming of gene expression	2	0.011561	1134	0.005687	2.032725	0.258301	0.596391
GO:0010165	response to X-ray	2	0.011561	1135	0.005692	2.030934	0.258621	0.596795
GO:0072739	response to anisomycin	1	0.005780	345	0.001730	3.340739	0.258881	0.597062
GO:0006405	RNA export from nucleus	4	0.023121	2974	0.014915	1.550175	0.259039	0.597093
GO:0003416	endochondral bone growth	1	0.005780	347	0.001740	3.321484	0.260168	0.598692
GO:0070268	cornification	1	0.005780	347	0.001740	3.321484	0.260168	0.598692
GO:0071305	cellular response to vitamin D	1	0.005780	347	0.001740	3.321484	0.260168	0.598692
GO:0042326	negative regulation of phosphorylation	6	0.034682	4946	0.024805	1.398166	0.260402	0.598896
GO:1901655	cellular response to ketone	5	0.028902	3958	0.019850	1.455981	0.261103	0.600173
GO:0003197	endocardial cushion development	1	0.005780	350	0.001755	3.293014	0.262095	0.60022
GO:0003283	atrial septum development	1	0.005780	350	0.001755	3.293014	0.262095	0.60022
GO:0009156	ribonucleoside monophosphate biosynthetic process	2	0.011561	1144	0.005737	2.014956	0.261502	0.60022
GO:0055007	cardiac muscle cell differentiation	2	0.011561	1146	0.005747	2.011440	0.262142	0.60022
GO:0055094	response to lipoprotein particle	2	0.011561	1145	0.005742	2.013196	0.261822	0.60022
GO:0061450	trophoblast cell migration	1	0.005780	350	0.001755	3.293014	0.262095	0.60022
GO:0071404	cellular response to low-density lipoprotein particle stimulus	2	0.011561	1145	0.005742	2.013196	0.261822	0.60022
GO:0072553	terminal button organization	1	0.005780	351	0.001760	3.283632	0.262736	0.601247
GO:0043243	positive regulation of protein-containing complex disassembly	2	0.011561	1151	0.005773	2.002702	0.263742	0.603216
GO:0010587	miRNA catabolic process	1	0.005780	353	0.001770	3.265028	0.264016	0.603508
GO:0006690	icosanoid metabolic process	3	0.017341	2055	0.010306	1.682562	0.264526	0.603966
GO:0050919	negative chemotaxis	2	0.011561	1153	0.005783	1.999228	0.264383	0.603966
GO:0051307	meiotic chromosome separation	1	0.005780	354	0.001775	3.255805	0.264656	0.603966
GO:0010032	meiotic chromosome condensation	1	0.005780	355	0.001780	3.246634	0.265295	0.605089
GO:0031394	positive regulation of prostaglandin biosynthetic process	1	0.005780	356	0.001785	3.237514	0.265933	0.605875
GO:0031958	nuclear receptor-mediated corticosteroid signaling pathway	1	0.005780	356	0.001785	3.237514	0.265933	0.605875
GO:0048583	regulation of response to stimulus	90	0.520231	98430	0.493651	1.053845	0.266558	0.606963
GO:1903332	regulation of protein folding	1	0.005780	358	0.001795	3.219427	0.267208	0.608108
GO:0002293	alpha-beta T cell differentiation involved in immune response	3	0.017341	2070	0.010382	1.670369	0.268022	0.608542
GO:0003002	regionalization	10	0.057803	9112	0.045699	1.264876	0.268578	0.608542
GO:0033034	positive regulation of myeloid cell apoptotic process	1	0.005780	360	0.001805	3.201541	0.268481	0.608542
GO:0060485	mesenchyme development	3	0.017341	2072	0.010392	1.668757	0.268489	0.608542
GO:0097350	neutrophil clearance	1	0.005780	359	0.001800	3.210459	0.267845	0.608542
GO:1904636	response to ionomycin	1	0.005780	360	0.001805	3.201541	0.268481	0.608542
GO:1904637	cellular response to ionomycin	1	0.005780	360	0.001805	3.201541	0.268481	0.608542
GO:2000629	negative regulation of miRNA metabolic process	3	0.017341	2071	0.010387	1.669563	0.268256	0.608542
GO:0042711	maternal behavior	1	0.005780	361	0.001811	3.192673	0.269116	0.609426
GO:0035166	post-embryonic hemopoiesis	1	0.005780	362	0.001816	3.183853	0.269751	0.610194
GO:0098543	detection of other organism	1	0.005780	362	0.001816	3.183853	0.269751	0.610194
GO:0006107	oxaloacetate metabolic process	1	0.005780	363	0.001821	3.175082	0.270386	0.610625
GO:0006290	pyrimidine dimer repair	1	0.005780	363	0.001821	3.175082	0.270386	0.610625
GO:0034635	glutathione transport	1	0.005780	363	0.001821	3.175082	0.270386	0.610625
GO:0010817	regulation of hormone levels	15	0.086705	14425	0.072345	1.198497	0.270926	0.611053
GO:0055057	neuroblast division	1	0.005780	364	0.001826	3.166360	0.27102	0.611053
GO:0060231	mesenchymal to epithelial transition	1	0.005780	364	0.001826	3.166360	0.27102	0.611053
GO:0003071	renal system process involved in regulation of systemic arterial blood pressure	1	0.005780	365	0.001831	3.157685	0.271653	0.611813
GO:0042939	tripeptide transport	1	0.005780	365	0.001831	3.157685	0.271653	0.611813
GO:0097191	extrinsic apoptotic signaling pathway	5	0.028902	4024	0.020181	1.432101	0.271937	0.612072
GO:1902914	regulation of protein polyubiquitination	2	0.011561	1177	0.005903	1.958462	0.272065	0.612072
GO:0006415	translational termination	1	0.005780	366	0.001836	3.149057	0.272286	0.612235
GO:0060263	regulation of respiratory burst	1	0.005780	367	0.001841	3.140477	0.272918	0.613323
GO:0170044	non-proteinogenic amino acid catabolic process	1	0.005780	368	0.001846	3.131943	0.27355	0.614408
GO:0042182	ketone catabolic process	1	0.005780	369	0.001851	3.123455	0.274181	0.615491
GO:0006743	ubiquinone metabolic process	1	0.005780	370	0.001856	3.115013	0.274812	0.616201
GO:0051013	microtubule severing	1	0.005780	370	0.001856	3.115013	0.274812	0.616201
GO:0090183	regulation of kidney development	2	0.011561	1186	0.005948	1.943600	0.274946	0.616201
GO:0010959	regulation of metal ion transport	10	0.057803	9182	0.046050	1.255233	0.276179	0.618628
GO:0060746	parental behavior	1	0.005780	373	0.001871	3.089960	0.276701	0.619125
GO:1905770	regulation of mesodermal cell differentiation	1	0.005780	373	0.001871	3.089960	0.276701	0.619125
GO:0001516	prostaglandin biosynthetic process	1	0.005780	374	0.001876	3.081698	0.277329	0.619523
GO:0030195	negative regulation of blood coagulation	2	0.011561	1193	0.005983	1.932196	0.277186	0.619523
GO:0051253	negative regulation of RNA metabolic process	44	0.254335	46418	0.232798	1.092516	0.277317	0.619523
GO:0002088	lens development in camera-type eye	2	0.011561	1195	0.005993	1.928962	0.277826	0.619919
GO:0032308	positive regulation of prostaglandin secretion	1	0.005780	375	0.001881	3.073480	0.277957	0.619919
GO:1903799	negative regulation of miRNA processing	1	0.005780	375	0.001881	3.073480	0.277957	0.619919
GO:0044281	small molecule metabolic process	35	0.202312	36405	0.182580	1.108074	0.278521	0.620506
GO:1900047	negative regulation of hemostasis	2	0.011561	1197	0.006003	1.925739	0.278466	0.620506
GO:0006139	nucleobase-containing compound metabolic process	59	0.341040	63334	0.317636	1.073685	0.278935	0.621094
GO:1990314	cellular response to insulin-like growth factor stimulus	1	0.005780	377	0.001891	3.057175	0.279211	0.621373
GO:0009306	protein secretion	4	0.023121	3083	0.015462	1.495368	0.279824	0.622401
GO:2000319	regulation of T-helper 17 cell differentiation	2	0.011561	1202	0.006028	1.917729	0.280065	0.622602
GO:0002292	T cell differentiation involved in immune response	3	0.017341	2125	0.010657	1.627136	0.280887	0.623868
GO:0032024	positive regulation of insulin secretion	4	0.023121	3089	0.015492	1.492463	0.280976	0.623868
GO:1904491	protein localization to ciliary transition zone	1	0.005780	380	0.001906	3.033039	0.281088	0.623868
GO:0050819	negative regulation of coagulation	2	0.011561	1206	0.006048	1.911368	0.281345	0.624101
GO:0001706	endoderm formation	2	0.011561	1207	0.006053	1.909784	0.281665	0.624475
GO:0002287	alpha-beta T cell activation involved in immune response	3	0.017341	2131	0.010687	1.622555	0.282294	0.625534
GO:0070918	regulatory ncRNA processing	3	0.017341	2132	0.010693	1.621794	0.282528	0.625718
GO:0034392	negative regulation of smooth muscle cell apoptotic process	1	0.005780	383	0.001921	3.009282	0.282961	0.626003
GO:0110110	positive regulation of animal organ morphogenesis	2	0.011561	1211	0.006073	1.903476	0.282944	0.626003
GO:1901699	cellular response to nitrogen compound	15	0.086705	14567	0.073057	1.186814	0.283338	0.626503
GO:0048332	mesoderm morphogenesis	1	0.005780	384	0.001926	3.001445	0.283584	0.62671
GO:0080090	regulation of primary metabolic process	100	0.578035	110360	0.553483	1.044359	0.283967	0.62722
GO:0072710	response to hydroxyurea	1	0.005780	386	0.001936	2.985894	0.284828	0.62845
GO:0099159	regulation of modification of postsynaptic structure	1	0.005780	386	0.001936	2.985894	0.284828	0.62845
GO:0001676	long-chain fatty acid metabolic process	3	0.017341	2145	0.010758	1.611965	0.28558	0.628763
GO:0036302	atrioventricular canal development	1	0.005780	387	0.001941	2.978178	0.28545	0.628763
GO:1903531	negative regulation of secretion by cell	5	0.028902	4106	0.020593	1.403501	0.285531	0.628763
GO:2000224	regulation of testosterone biosynthetic process	1	0.005780	387	0.001941	2.978178	0.28545	0.628763
GO:0002605	negative regulation of dendritic cell antigen processing and presentation	1	0.005780	388	0.001946	2.970502	0.286071	0.628837
GO:0008356	asymmetric cell division	1	0.005780	388	0.001946	2.970502	0.286071	0.628837
GO:0071139	resolution of DNA recombination intermediates	1	0.005780	388	0.001946	2.970502	0.286071	0.628837
GO:0046825	regulation of protein export from nucleus	2	0.011561	1222	0.006129	1.886342	0.286461	0.62936
GO:0033206	meiotic cytokinesis	1	0.005780	390	0.001956	2.955269	0.287311	0.630795
GO:0046885	regulation of hormone biosynthetic process	2	0.011561	1225	0.006144	1.881722	0.28742	0.630795
GO:0045880	positive regulation of smoothened signaling pathway	2	0.011561	1228	0.006159	1.877125	0.288379	0.632264
GO:0060560	developmental growth involved in morphogenesis	5	0.028902	4124	0.020683	1.397375	0.288533	0.632264
GO:0070561	vitamin D receptor signaling pathway	1	0.005780	392	0.001966	2.940191	0.288549	0.632264
GO:0042092	type 2 immune response	1	0.005780	393	0.001971	2.932710	0.289167	0.632611
GO:0042118	endothelial cell activation	1	0.005780	393	0.001971	2.932710	0.289167	0.632611
GO:0061158	3'-UTR-mediated mRNA destabilization	2	0.011561	1230	0.006169	1.874073	0.289018	0.632611
GO:0021782	glial cell development	3	0.017341	2161	0.010838	1.600030	0.289339	0.632651
GO:0032979	protein insertion into mitochondrial inner membrane from matrix	1	0.005780	394	0.001976	2.925266	0.289785	0.633291
GO:0009791	post-embryonic development	4	0.023121	3138	0.015738	1.469159	0.290414	0.633993
GO:2000109	regulation of macrophage apoptotic process	1	0.005780	395	0.001981	2.917861	0.290402	0.633993
GO:0002366	leukocyte activation involved in immune response	6	0.034682	5153	0.025844	1.342001	0.290915	0.634307
GO:0038092	nodal signaling pathway	1	0.005780	396	0.001986	2.910492	0.291019	0.634307
GO:0071357	cellular response to type I interferon	2	0.011561	1236	0.006199	1.864976	0.290935	0.634307
GO:0042045	epithelial fluid transport	1	0.005780	397	0.001991	2.903161	0.291635	0.635314
GO:0001909	leukocyte mediated cytotoxicity	2	0.011561	1244	0.006239	1.852982	0.29349	0.63533
GO:0007156	homophilic cell-cell adhesion	3	0.017341	2173	0.010898	1.591194	0.292161	0.63533
GO:0009267	cellular response to starvation	8	0.046243	7237	0.036295	1.274069	0.293312	0.63533
GO:0016479	negative regulation of transcription by RNA polymerase I	1	0.005780	399	0.002001	2.888609	0.292865	0.63533
GO:0019046	release from viral latency	1	0.005780	398	0.001996	2.895867	0.29225	0.63533
GO:0034165	positive regulation of toll-like receptor 9 signaling pathway	1	0.005780	399	0.002001	2.888609	0.292865	0.63533
GO:0043650	dicarboxylic acid biosynthetic process	1	0.005780	398	0.001996	2.895867	0.29225	0.63533
GO:0044092	negative regulation of molecular function	11	0.063584	10397	0.052144	1.219400	0.293298	0.63533
GO:0071692	protein localization to extracellular region	4	0.023121	3151	0.015803	1.463097	0.292925	0.63533
GO:0110095	cellular detoxification of aldehyde	1	0.005780	400	0.002006	2.881387	0.29348	0.63533
GO:0110096	cellular response to aldehyde	1	0.005780	400	0.002006	2.881387	0.29348	0.63533
GO:1990683	DNA double-strand break attachment to nuclear envelope	1	0.005780	399	0.002001	2.888609	0.292865	0.63533
GO:0042130	negative regulation of T cell proliferation	3	0.017341	2180	0.010933	1.586085	0.293808	0.635637
GO:0046598	positive regulation of viral entry into host cell	1	0.005780	401	0.002011	2.874202	0.294094	0.635637
GO:0075294	positive regulation by symbiont of entry into host	1	0.005780	401	0.002011	2.874202	0.294094	0.635637
GO:0006814	sodium ion transport	5	0.028902	4160	0.020863	1.385282	0.294554	0.636092
GO:0035987	endodermal cell differentiation	2	0.011561	1248	0.006259	1.847043	0.294767	0.636092
GO:1900246	positive regulation of RIG-I signaling pathway	1	0.005780	402	0.002016	2.867052	0.294707	0.636092
GO:0050810	regulation of steroid biosynthetic process	4	0.023121	3162	0.015858	1.458007	0.295052	0.636376
GO:0014059	regulation of dopamine secretion	1	0.005780	403	0.002021	2.859938	0.29532	0.63662
GO:0007095	mitotic G2 DNA damage checkpoint signaling	2	0.011561	1251	0.006274	1.842614	0.295724	0.636942
GO:0010960	magnesium ion homeostasis	1	0.005780	404	0.002026	2.852859	0.295933	0.636942
GO:0016188	synaptic vesicle maturation	1	0.005780	404	0.002026	2.852859	0.295933	0.636942
GO:0002711	positive regulation of T cell mediated immunity	3	0.017341	2193	0.010998	1.576683	0.296868	0.638622
GO:0030307	positive regulation of cell growth	6	0.034682	5198	0.026069	1.330383	0.29765	0.639633
GO:0034982	mitochondrial protein processing	1	0.005780	407	0.002041	2.831830	0.297767	0.639633
GO:0035335	peptidyl-tyrosine dephosphorylation	2	0.011561	1258	0.006309	1.832361	0.297958	0.639633
GO:0061014	positive regulation of mRNA catabolic process	4	0.023121	3177	0.015933	1.451124	0.297957	0.639633
GO:0001910	regulation of leukocyte mediated cytotoxicity	3	0.017341	2199	0.011029	1.572381	0.298281	0.639866
GO:0045762	positive regulation of adenylate cyclase activity	1	0.005780	408	0.002046	2.824889	0.298377	0.639866
GO:0014821	phasic smooth muscle contraction	1	0.005780	410	0.002056	2.811110	0.299596	0.64148
GO:0030836	positive regulation of actin filament depolymerization	1	0.005780	410	0.002056	2.811110	0.299596	0.64148
GO:0070828	heterochromatin organization	7	0.040462	6242	0.031305	1.292516	0.299314	0.64148
GO:0006590	thyroid hormone generation	1	0.005780	411	0.002061	2.804270	0.300204	0.641873
GO:0007009	plasma membrane organization	5	0.028902	4193	0.021029	1.374380	0.300093	0.641873
GO:0035592	establishment of protein localization to extracellular region	4	0.023121	3189	0.015994	1.445663	0.300283	0.641873
GO:1990138	neuron projection extension	3	0.017341	2208	0.011074	1.565971	0.300402	0.641873
GO:0019674	NAD+ metabolic process	2	0.011561	1267	0.006354	1.819345	0.300828	0.642452
GO:0001501	skeletal system development	8	0.046243	7304	0.036631	1.262382	0.301788	0.642684
GO:0031960	response to corticosteroid	7	0.040462	6259	0.031390	1.289005	0.301645	0.642684
GO:0042416	dopamine biosynthetic process	1	0.005780	414	0.002076	2.783949	0.302027	0.642684
GO:0043086	negative regulation of catalytic activity	7	0.040462	6260	0.031395	1.288799	0.301782	0.642684
GO:0045953	negative regulation of natural killer cell mediated cytotoxicity	1	0.005780	414	0.002076	2.783949	0.302027	0.642684
GO:0050687	negative regulation of defense response to virus	1	0.005780	413	0.002071	2.790690	0.30142	0.642684
GO:0070585	protein localization to mitochondrion	2	0.011561	1268	0.006359	1.817910	0.301147	0.642684
GO:0140052	cellular response to oxidised low-density lipoprotein particle stimulus	1	0.005780	415	0.002081	2.777241	0.302634	0.643643
GO:0010458	exit from mitosis	1	0.005780	416	0.002086	2.770565	0.30324	0.643936
GO:0060353	regulation of cell adhesion molecule production	1	0.005780	416	0.002086	2.770565	0.30324	0.643936
GO:1904889	regulation of excitatory synapse assembly	1	0.005780	416	0.002086	2.770565	0.30324	0.643936
GO:0036159	inner dynein arm assembly	1	0.005780	418	0.002096	2.757308	0.304451	0.645179
GO:1905651	regulation of artery morphogenesis	1	0.005780	418	0.002096	2.757308	0.304451	0.645179
GO:1905653	positive regulation of artery morphogenesis	1	0.005780	418	0.002096	2.757308	0.304451	0.645179
GO:2000288	positive regulation of myoblast proliferation	1	0.005780	418	0.002096	2.757308	0.304451	0.645179
GO:0007492	endoderm development	2	0.011561	1280	0.006420	1.800867	0.304971	0.645465
GO:0048485	sympathetic nervous system development	1	0.005780	419	0.002101	2.750728	0.305055	0.645465
GO:2000048	negative regulation of cell-cell adhesion mediated by cadherin	1	0.005780	419	0.002101	2.750728	0.305055	0.645465
GO:0002069	columnar/cuboidal epithelial cell maturation	1	0.005780	420	0.002106	2.744178	0.305659	0.64575
GO:0043380	regulation of memory T cell differentiation	1	0.005780	420	0.002106	2.744178	0.305659	0.64575
GO:0060039	pericardium development	1	0.005780	420	0.002106	2.744178	0.305659	0.64575
GO:0007193	adenylate cyclase-inhibiting G protein-coupled receptor signaling pathway	3	0.017341	2233	0.011199	1.548439	0.306296	0.646103
GO:0010043	response to zinc ion	2	0.011561	1284	0.006440	1.795257	0.306244	0.646103
GO:0048617	embryonic foregut morphogenesis	1	0.005780	421	0.002111	2.737660	0.306262	0.646103
GO:0010212	response to ionizing radiation	7	0.040462	6295	0.031571	1.281634	0.306593	0.646398
GO:0030326	embryonic limb morphogenesis	4	0.023121	3225	0.016174	1.429525	0.307274	0.647173
GO:0035113	embryonic appendage morphogenesis	4	0.023121	3225	0.016174	1.429525	0.307274	0.647173
GO:0008298	intracellular mRNA localization	1	0.005780	424	0.002126	2.718290	0.30807	0.647857
GO:0010831	positive regulation of myotube differentiation	1	0.005780	424	0.002126	2.718290	0.30807	0.647857
GO:0046185	aldehyde catabolic process	1	0.005780	424	0.002126	2.718290	0.30807	0.647857
GO:0001732	formation of cytoplasmic translation initiation complex	1	0.005780	427	0.002142	2.699192	0.309872	0.648015
GO:0002053	positive regulation of mesenchymal cell proliferation	2	0.011561	1294	0.006490	1.781383	0.309427	0.648015
GO:0002700	regulation of production of molecular mediator of immune response	6	0.034682	5272	0.026440	1.311709	0.308792	0.648015
GO:0002716	negative regulation of natural killer cell mediated immunity	1	0.005780	427	0.002142	2.699192	0.309872	0.648015
GO:0006166	purine ribonucleoside salvage	1	0.005780	425	0.002131	2.711894	0.308671	0.648015
GO:0010389	regulation of G2/M transition of mitotic cell cycle	5	0.028902	4245	0.021290	1.357544	0.308855	0.648015
GO:0030511	positive regulation of transforming growth factor beta receptor signaling pathway	2	0.011561	1294	0.006490	1.781383	0.309427	0.648015
GO:0044725	epigenetic programming in the zygotic pronuclei	1	0.005780	427	0.002142	2.699192	0.309872	0.648015
GO:0045650	negative regulation of macrophage differentiation	1	0.005780	426	0.002136	2.705528	0.309272	0.648015
GO:1900426	positive regulation of defense response to bacterium	1	0.005780	425	0.002131	2.711894	0.308671	0.648015
GO:1903846	positive regulation of cellular response to transforming growth factor beta stimulus	2	0.011561	1294	0.006490	1.781383	0.309427	0.648015
GO:2000303	regulation of ceramide biosynthetic process	1	0.005780	428	0.002147	2.692885	0.310472	0.64894
GO:0022402	cell cycle process	27	0.156069	28053	0.140693	1.109293	0.311183	0.649111
GO:0032930	positive regulation of superoxide anion generation	1	0.005780	429	0.002152	2.686608	0.311071	0.649111
GO:0045332	phospholipid translocation	2	0.011561	1299	0.006515	1.774526	0.311017	0.649111
GO:1904018	positive regulation of vasculature development	8	0.046243	7375	0.036987	1.250229	0.310833	0.649111
GO:0000727	double-strand break repair via break-induced replication	1	0.005780	432	0.002167	2.667951	0.312866	0.649993
GO:0031281	positive regulation of cyclase activity	1	0.005780	431	0.002162	2.674141	0.312268	0.649993
GO:0032305	positive regulation of icosanoid secretion	1	0.005780	432	0.002167	2.667951	0.312866	0.649993
GO:0033085	negative regulation of T cell differentiation in thymus	1	0.005780	431	0.002162	2.674141	0.312268	0.649993
GO:0042116	macrophage activation	3	0.017341	2259	0.011329	1.530617	0.312432	0.649993
GO:0051146	striated muscle cell differentiation	3	0.017341	2258	0.011324	1.531295	0.312196	0.649993
GO:0051349	positive regulation of lyase activity	1	0.005780	432	0.002167	2.667951	0.312866	0.649993
GO:0060314	regulation of ryanodine-sensitive calcium-release channel activity	1	0.005780	431	0.002162	2.674141	0.312268	0.649993
GO:0033084	regulation of immature T cell proliferation in thymus	1	0.005780	433	0.002172	2.661790	0.313463	0.650251
GO:2001135	regulation of endocytic recycling	1	0.005780	433	0.002172	2.661790	0.313463	0.650251
GO:2001280	positive regulation of unsaturated fatty acid biosynthetic process	1	0.005780	433	0.002172	2.661790	0.313463	0.650251
GO:0034605	cellular response to heat	2	0.011561	1308	0.006560	1.762316	0.313877	0.650783
GO:0046457	prostanoid biosynthetic process	1	0.005780	434	0.002177	2.655656	0.31406	0.650835
GO:0071453	cellular response to oxygen levels	7	0.040462	6355	0.031872	1.269533	0.314876	0.652198
GO:0034728	nucleosome organization	4	0.023121	3265	0.016375	1.412012	0.315062	0.652256
GO:0006955	immune response	25	0.144509	25906	0.129925	1.112247	0.315856	0.653244
GO:0060253	negative regulation of glial cell proliferation	1	0.005780	437	0.002192	2.637425	0.315847	0.653244
GO:0001502	cartilage condensation	1	0.005780	440	0.002207	2.619443	0.317629	0.65331
GO:0006913	nucleocytoplasmic transport	9	0.052023	8482	0.042539	1.222942	0.316875	0.65331
GO:0035672	oligopeptide transmembrane transport	1	0.005780	439	0.002202	2.625410	0.317036	0.65331
GO:0036120	cellular response to platelet-derived growth factor stimulus	2	0.011561	1319	0.006615	1.747619	0.31737	0.65331
GO:0044060	regulation of endocrine process	2	0.011561	1316	0.006600	1.751603	0.316418	0.65331
GO:0050729	positive regulation of inflammatory response	6	0.034682	5327	0.026716	1.298166	0.317121	0.65331
GO:0050884	neuromuscular process controlling posture	1	0.005780	440	0.002207	2.619443	0.317629	0.65331
GO:0051169	nuclear transport	9	0.052023	8482	0.042539	1.222942	0.316875	0.65331
GO:0071295	cellular response to vitamin	1	0.005780	439	0.002202	2.625410	0.317036	0.65331
GO:0071389	cellular response to mineralocorticoid stimulus	1	0.005780	439	0.002202	2.625410	0.317036	0.65331
GO:1905821	positive regulation of chromosome condensation	1	0.005780	440	0.002207	2.619443	0.317629	0.65331
GO:0010820	positive regulation of T cell chemotaxis	1	0.005780	442	0.002217	2.607590	0.318815	0.655422
GO:0010002	cardioblast differentiation	1	0.005780	444	0.002227	2.595844	0.319999	0.655568
GO:0010819	regulation of T cell chemotaxis	1	0.005780	444	0.002227	2.595844	0.319999	0.655568
GO:0043367	CD4-positive, alpha-beta T cell differentiation	3	0.017341	2291	0.011490	1.509238	0.319988	0.655568
GO:0043649	dicarboxylic acid catabolic process	1	0.005780	444	0.002227	2.595844	0.319999	0.655568
GO:0051591	response to cAMP	4	0.023121	3289	0.016495	1.401709	0.319744	0.655568
GO:1905276	regulation of epithelial tube formation	1	0.005780	443	0.002222	2.601704	0.319407	0.655568
GO:1905278	positive regulation of epithelial tube formation	1	0.005780	443	0.002222	2.601704	0.319407	0.655568
GO:0009167	purine ribonucleoside monophosphate metabolic process	2	0.011561	1328	0.006660	1.735775	0.320224	0.655675
GO:0051048	negative regulation of secretion	5	0.028902	4313	0.021631	1.336141	0.320369	0.655675
GO:0030837	negative regulation of actin filament polymerization	3	0.017341	2294	0.011505	1.507264	0.320696	0.655695
GO:0140285	endosome fission	1	0.005780	445	0.002232	2.590011	0.32059	0.655695
GO:0070201	regulation of establishment of protein localization	17	0.098266	17173	0.086127	1.140944	0.321406	0.656821
GO:0051924	regulation of calcium ion transport	7	0.040462	6405	0.032123	1.259623	0.321811	0.657323
GO:0062196	regulation of lysosome size	1	0.005780	448	0.002247	2.572667	0.32236	0.658118
GO:0030575	nuclear body organization	2	0.011561	1336	0.006700	1.725382	0.322759	0.658608
GO:0006066	alcohol metabolic process	9	0.052023	8534	0.042800	1.215490	0.323132	0.659043
GO:0051451	myoblast migration	1	0.005780	450	0.002257	2.561233	0.323537	0.659543
GO:0032905	transforming growth factor beta1 production	1	0.005780	451	0.002262	2.555554	0.324125	0.66009
GO:0090435	protein localization to nuclear envelope	1	0.005780	451	0.002262	2.555554	0.324125	0.66009
GO:0009650	UV protection	1	0.005780	454	0.002277	2.538667	0.325886	0.662695
GO:0034135	regulation of toll-like receptor 2 signaling pathway	1	0.005780	454	0.002277	2.538667	0.325886	0.662695
GO:1902915	negative regulation of protein polyubiquitination	1	0.005780	454	0.002277	2.538667	0.325886	0.662695
GO:0032501	multicellular organismal process	77	0.445087	84824	0.425413	1.046246	0.326575	0.663115
GO:0032928	regulation of superoxide anion generation	1	0.005780	455	0.002282	2.533088	0.326472	0.663115
GO:0060119	inner ear receptor cell development	1	0.005780	455	0.002282	2.533088	0.326472	0.663115
GO:0021533	cell differentiation in hindbrain	1	0.005780	456	0.002287	2.527533	0.327058	0.663442
GO:1901724	positive regulation of cell proliferation involved in kidney development	1	0.005780	456	0.002287	2.527533	0.327058	0.663442
GO:0016926	protein desumoylation	1	0.005780	457	0.002292	2.522002	0.327643	0.664302
GO:0045665	negative regulation of neuron differentiation	3	0.017341	2326	0.011665	1.486528	0.328255	0.66489
GO:1901163	regulation of trophoblast cell migration	1	0.005780	458	0.002297	2.516495	0.328227	0.66489
GO:0032306	regulation of prostaglandin secretion	1	0.005780	459	0.002302	2.511013	0.328811	0.665363
GO:0097240	chromosome attachment to the nuclear envelope	1	0.005780	459	0.002302	2.511013	0.328811	0.665363
GO:0014009	glial cell proliferation	1	0.005780	460	0.002307	2.505554	0.329395	0.665564
GO:0014015	positive regulation of gliogenesis	3	0.017341	2330	0.011686	1.483976	0.3292	0.665564
GO:1905907	negative regulation of amyloid fibril formation	1	0.005780	460	0.002307	2.505554	0.329395	0.665564
GO:0002578	negative regulation of antigen processing and presentation	1	0.005780	461	0.002312	2.500119	0.329978	0.665756
GO:0007010	cytoskeleton organization	28	0.161850	29442	0.147659	1.096105	0.330135	0.665756
GO:0030948	negative regulation of vascular endothelial growth factor receptor signaling pathway	1	0.005780	461	0.002312	2.500119	0.329978	0.665756
GO:0071402	cellular response to lipoprotein particle stimulus	2	0.011561	1358	0.006811	1.697430	0.329718	0.665756
GO:0090263	positive regulation of canonical Wnt signaling pathway	4	0.023121	3344	0.016771	1.378654	0.330492	0.666151
GO:0099003	vesicle-mediated transport in synapse	3	0.017341	2338	0.011726	1.478899	0.33109	0.667029
GO:0006754	ATP biosynthetic process	3	0.017341	2339	0.011731	1.478266	0.331326	0.667154
GO:0009124	nucleoside monophosphate biosynthetic process	2	0.011561	1364	0.006841	1.689963	0.331613	0.667154
GO:0048066	developmental pigmentation	1	0.005780	464	0.002327	2.483955	0.331723	0.667154
GO:1903053	regulation of extracellular matrix organization	3	0.017341	2341	0.011741	1.477003	0.331798	0.667154
GO:0030576	Cajal body organization	1	0.005780	465	0.002332	2.478613	0.332304	0.667294
GO:0031333	negative regulation of protein-containing complex assembly	6	0.034682	5427	0.027218	1.274245	0.332353	0.667294
GO:0031392	regulation of prostaglandin biosynthetic process	1	0.005780	465	0.002332	2.478613	0.332304	0.667294
GO:0034163	regulation of toll-like receptor 9 signaling pathway	1	0.005780	466	0.002337	2.473294	0.332885	0.668036
GO:0050921	positive regulation of chemotaxis	6	0.034682	5433	0.027248	1.272838	0.33327	0.668485
GO:1902430	negative regulation of amyloid-beta formation	1	0.005780	467	0.002342	2.467998	0.333465	0.66855
GO:0000041	transition metal ion transport	3	0.017341	2355	0.011811	1.468223	0.335105	0.668782
GO:0007435	salivary gland morphogenesis	1	0.005780	470	0.002357	2.452244	0.335201	0.668782
GO:0042451	purine nucleoside biosynthetic process	1	0.005780	469	0.002352	2.457473	0.334623	0.668782
GO:0042455	ribonucleoside biosynthetic process	1	0.005780	469	0.002352	2.457473	0.334623	0.668782
GO:0045619	regulation of lymphocyte differentiation	10	0.057803	9707	0.048683	1.187344	0.335026	0.668782
GO:0046129	purine ribonucleoside biosynthetic process	1	0.005780	469	0.002352	2.457473	0.334623	0.668782
GO:0048499	synaptic vesicle membrane organization	1	0.005780	468	0.002347	2.462724	0.334044	0.668782
GO:0070101	positive regulation of chemokine-mediated signaling pathway	1	0.005780	470	0.002357	2.452244	0.335201	0.668782
GO:0090025	regulation of monocyte chemotaxis	2	0.011561	1373	0.006886	1.678886	0.334452	0.668782
GO:1902033	regulation of hematopoietic stem cell proliferation	1	0.005780	470	0.002357	2.452244	0.335201	0.668782
GO:0061470	T follicular helper cell differentiation	1	0.005780	471	0.002362	2.447038	0.335779	0.669288
GO:1901836	regulation of transcription of nucleolar large rRNA by RNA polymerase I	1	0.005780	471	0.002362	2.447038	0.335779	0.669288
GO:0048387	negative regulation of retinoic acid receptor signaling pathway	1	0.005780	472	0.002367	2.441854	0.336357	0.669791
GO:0050774	negative regulation of dendrite morphogenesis	1	0.005780	472	0.002367	2.441854	0.336357	0.669791
GO:0036035	osteoclast development	1	0.005780	473	0.002372	2.436691	0.336934	0.66997
GO:0042403	thyroid hormone metabolic process	1	0.005780	473	0.002372	2.436691	0.336934	0.66997
GO:0098751	bone cell development	1	0.005780	473	0.002372	2.436691	0.336934	0.66997
GO:0086010	membrane depolarization during action potential	1	0.005780	474	0.002377	2.431550	0.33751	0.670793
GO:0002263	cell activation involved in immune response	6	0.034682	5465	0.027408	1.265385	0.338167	0.671195
GO:0008544	epidermis development	4	0.023121	3388	0.016992	1.360750	0.339107	0.671195
GO:0031341	regulation of cell killing	3	0.017341	2370	0.011886	1.458930	0.338647	0.671195
GO:0035023	regulation of Rho protein signal transduction	4	0.023121	3386	0.016982	1.361553	0.338715	0.671195
GO:0042276	error-prone translesion synthesis	1	0.005780	475	0.002382	2.426431	0.338086	0.671195
GO:0043161	proteasome-mediated ubiquitin-dependent protein catabolic process	14	0.080925	14087	0.070650	1.145437	0.338983	0.671195
GO:0050789	regulation of biological process	153	0.884393	173526	0.870276	1.016222	0.338551	0.671195
GO:0098761	cellular response to interleukin-7	1	0.005780	476	0.002387	2.421334	0.338661	0.671195
GO:0140238	presynaptic endocytosis	2	0.011561	1388	0.006961	1.660742	0.339176	0.671195
GO:0032836	glomerular basement membrane development	1	0.005780	478	0.002397	2.411203	0.339811	0.672128
GO:0000910	cytokinesis	4	0.023121	3398	0.017042	1.356745	0.341066	0.672355
GO:0006301	DNA damage tolerance	2	0.011561	1393	0.006986	1.654781	0.340749	0.672355
GO:0007096	regulation of exit from mitosis	1	0.005780	479	0.002402	2.406169	0.340385	0.672355
GO:0050806	positive regulation of synaptic transmission	4	0.023121	3398	0.017042	1.356745	0.341066	0.672355
GO:0051028	mRNA transport	5	0.028902	4432	0.022228	1.300265	0.340635	0.672355
GO:0061640	cytoskeleton-dependent cytokinesis	4	0.023121	3398	0.017042	1.356745	0.341066	0.672355
GO:1903035	negative regulation of response to wounding	3	0.017341	2377	0.011921	1.454634	0.340299	0.672355
GO:0000289	nuclear-transcribed mRNA poly(A) tail shortening	2	0.011561	1395	0.006996	1.652408	0.341378	0.672647
GO:1903588	negative regulation of blood vessel endothelial cell proliferation involved in sprouting angiogenesis	1	0.005780	483	0.002422	2.386242	0.342675	0.674882
GO:0030041	actin filament polymerization	2	0.011561	1401	0.007026	1.645332	0.343262	0.675072
GO:0036119	response to platelet-derived growth factor	2	0.011561	1400	0.007021	1.646507	0.342948	0.675072
GO:0044027	negative regulation of gene expression via chromosomal CpG island methylation	1	0.005780	484	0.002427	2.381312	0.343247	0.675072
GO:2000291	regulation of myoblast proliferation	1	0.005780	485	0.002432	2.376402	0.343818	0.675842
GO:0032689	negative regulation of type II interferon production	2	0.011561	1404	0.007041	1.641816	0.344204	0.675997
GO:1903034	regulation of response to wounding	6	0.034682	5505	0.027609	1.256191	0.3443	0.675997
GO:1903265	positive regulation of tumor necrosis factor-mediated signaling pathway	1	0.005780	486	0.002437	2.371512	0.344388	0.675997
GO:0043549	regulation of kinase activity	10	0.057803	9790	0.049099	1.177278	0.344567	0.676026
GO:0002065	columnar/cuboidal epithelial cell differentiation	2	0.011561	1408	0.007061	1.637152	0.345459	0.676134
GO:0003084	positive regulation of systemic arterial blood pressure	1	0.005780	488	0.002447	2.361793	0.345528	0.676134
GO:0008211	glucocorticoid metabolic process	1	0.005780	489	0.002452	2.356963	0.346097	0.676134
GO:0030001	metal ion transport	15	0.086705	15248	0.076472	1.133809	0.345216	0.676134
GO:0044342	type B pancreatic cell proliferation	1	0.005780	489	0.002452	2.356963	0.346097	0.676134
GO:0048193	Golgi vesicle transport	9	0.052023	8722	0.043743	1.189291	0.345954	0.676134
GO:0051036	regulation of endosome size	1	0.005780	489	0.002452	2.356963	0.346097	0.676134
GO:0090153	regulation of sphingolipid biosynthetic process	1	0.005780	487	0.002442	2.366643	0.344958	0.676134
GO:1903322	positive regulation of protein modification by small protein conjugation or removal	5	0.028902	4463	0.022383	1.291233	0.345933	0.676134
GO:0034314	Arp2/3 complex-mediated actin nucleation	1	0.005780	490	0.002457	2.352153	0.346665	0.676604
GO:0070836	caveola assembly	1	0.005780	490	0.002457	2.352153	0.346665	0.676604
GO:0071604	transforming growth factor beta production	1	0.005780	491	0.002462	2.347362	0.347233	0.677392
GO:0001990	regulation of systemic arterial blood pressure by hormone	1	0.005780	492	0.002468	2.342591	0.347801	0.677538
GO:0050886	endocrine process	1	0.005780	492	0.002468	2.342591	0.347801	0.677538
GO:0085020	protein K6-linked ubiquitination	1	0.005780	492	0.002468	2.342591	0.347801	0.677538
GO:0120197	mucociliary clearance	1	0.005780	493	0.002473	2.337840	0.348368	0.678323
GO:0001933	negative regulation of protein phosphorylation	5	0.028902	4480	0.022468	1.286334	0.348841	0.678924
GO:0006863	purine nucleobase transport	1	0.005780	496	0.002488	2.323699	0.350066	0.679502
GO:0009063	amino acid catabolic process	3	0.017341	2420	0.012137	1.428787	0.350445	0.679502
GO:0010563	negative regulation of phosphorus metabolic process	7	0.040462	6604	0.033121	1.221666	0.349651	0.679502
GO:0045066	regulatory T cell differentiation	1	0.005780	497	0.002493	2.319024	0.350631	0.679502
GO:0045687	positive regulation of glial cell differentiation	2	0.011561	1425	0.007147	1.617621	0.350785	0.679502
GO:0045936	negative regulation of phosphate metabolic process	7	0.040462	6604	0.033121	1.221666	0.349651	0.679502
GO:0060255	regulation of macromolecule metabolic process	105	0.606936	117529	0.589437	1.029689	0.349553	0.679502
GO:0071027	nuclear RNA surveillance	2	0.011561	1423	0.007137	1.619894	0.350159	0.679502
GO:1901847	nicotinate metabolic process	1	0.005780	496	0.002488	2.323699	0.350066	0.679502
GO:1902774	late endosome to lysosome transport	1	0.005780	497	0.002493	2.319024	0.350631	0.679502
GO:0001886	endothelial cell morphogenesis	1	0.005780	498	0.002498	2.314367	0.351196	0.679978
GO:1901298	regulation of hydrogen peroxide-mediated programmed cell death	1	0.005780	499	0.002503	2.309729	0.35176	0.680432
GO:1901661	quinone metabolic process	1	0.005780	499	0.002503	2.309729	0.35176	0.680432
GO:0033619	membrane protein proteolysis	2	0.011561	1429	0.007167	1.613093	0.352036	0.680647
GO:0045843	negative regulation of striated muscle tissue development	1	0.005780	500	0.002508	2.305110	0.352323	0.680883
GO:0001889	liver development	5	0.028902	4502	0.022579	1.280048	0.352607	0.681112
GO:0033689	negative regulation of osteoblast proliferation	1	0.005780	501	0.002513	2.300509	0.352886	0.681171
GO:0035036	sperm-egg recognition	2	0.011561	1432	0.007182	1.609714	0.352973	0.681171
GO:0046337	phosphatidylethanolamine metabolic process	1	0.005780	502	0.002518	2.295926	0.353449	0.681171
GO:0048635	negative regulation of muscle organ development	1	0.005780	502	0.002518	2.295926	0.353449	0.681171
GO:1901875	positive regulation of post-translational protein modification	5	0.028902	4507	0.022604	1.278628	0.353463	0.681171
GO:0001837	epithelial to mesenchymal transition	4	0.023121	3473	0.017418	1.327446	0.35577	0.681407
GO:0001956	positive regulation of neurotransmitter secretion	1	0.005780	506	0.002538	2.277777	0.355695	0.681407
GO:0002082	regulation of oxidative phosphorylation	1	0.005780	507	0.002543	2.273284	0.356255	0.681407
GO:0002544	chronic inflammatory response	1	0.005780	504	0.002528	2.286815	0.354573	0.681407
GO:0002835	negative regulation of response to tumor cell	1	0.005780	507	0.002543	2.273284	0.356255	0.681407
GO:0002838	negative regulation of immune response to tumor cell	1	0.005780	507	0.002543	2.273284	0.356255	0.681407
GO:0003056	regulation of vascular associated smooth muscle contraction	1	0.005780	505	0.002533	2.282287	0.355134	0.681407
GO:0003159	morphogenesis of an endothelium	1	0.005780	508	0.002548	2.268809	0.356815	0.681407
GO:0030167	proteoglycan catabolic process	1	0.005780	504	0.002528	2.286815	0.354573	0.681407
GO:0031099	regeneration	5	0.028902	4527	0.022704	1.272979	0.356888	0.681407
GO:0031175	neuron projection development	14	0.080925	14257	0.071502	1.131779	0.355415	0.681407
GO:0045429	positive regulation of nitric oxide biosynthetic process	2	0.011561	1443	0.007237	1.597443	0.356408	0.681407
GO:0050684	regulation of mRNA processing	6	0.034682	5577	0.027970	1.239973	0.355366	0.681407
GO:0061154	endothelial tube morphogenesis	1	0.005780	508	0.002548	2.268809	0.356815	0.681407
GO:0061909	autophagosome-lysosome fusion	1	0.005780	506	0.002538	2.277777	0.355695	0.681407
GO:0071498	cellular response to fluid shear stress	2	0.011561	1438	0.007212	1.602997	0.354847	0.681407
GO:0071679	commissural neuron axon guidance	1	0.005780	504	0.002528	2.286815	0.354573	0.681407
GO:0098743	cell aggregation	1	0.005780	505	0.002533	2.282287	0.355134	0.681407
GO:0098868	bone growth	1	0.005780	507	0.002543	2.273284	0.356255	0.681407
GO:1902903	regulation of supramolecular fiber organization	13	0.075145	13150	0.065950	1.139408	0.354473	0.681407
GO:0051580	regulation of neurotransmitter uptake	1	0.005780	510	0.002558	2.259912	0.357933	0.683085
GO:0042177	negative regulation of protein catabolic process	5	0.028902	4535	0.022744	1.270733	0.358259	0.683392
GO:0031400	negative regulation of protein modification process	8	0.046243	7750	0.038868	1.189734	0.359427	0.683783
GO:0045637	regulation of myeloid cell differentiation	9	0.052023	8831	0.044290	1.174612	0.359304	0.683783
GO:0060602	branch elongation of an epithelium	1	0.005780	512	0.002568	2.251084	0.359049	0.683783
GO:0061041	regulation of wound healing	5	0.028902	4542	0.022779	1.268775	0.359458	0.683783
GO:0071168	protein localization to chromatin	2	0.011561	1452	0.007282	1.587541	0.359213	0.683783
GO:1901029	negative regulation of mitochondrial outer membrane permeabilization involved in apoptotic signaling pathway	1	0.005780	512	0.002568	2.251084	0.359049	0.683783
GO:0002718	regulation of cytokine production involved in immune response	4	0.023121	3494	0.017523	1.319468	0.359888	0.684177
GO:0006857	oligopeptide transport	1	0.005780	514	0.002578	2.242325	0.360163	0.684177
GO:0038166	angiotensin-activated signaling pathway	1	0.005780	514	0.002578	2.242325	0.360163	0.684177
GO:0016050	vesicle organization	11	0.063584	11020	0.055268	1.150463	0.360661	0.684807
GO:0006310	DNA recombination	9	0.052023	8859	0.044430	1.170899	0.362745	0.684829
GO:0006338	chromatin remodeling	21	0.121387	22083	0.110752	1.096031	0.362204	0.684829
GO:0015851	nucleobase transport	1	0.005780	518	0.002598	2.225009	0.362385	0.684829
GO:0019731	antibacterial humoral response	2	0.011561	1460	0.007322	1.578842	0.361702	0.684829
GO:0032288	myelin assembly	1	0.005780	520	0.002608	2.216452	0.363494	0.684829
GO:0032303	regulation of icosanoid secretion	1	0.005780	519	0.002603	2.220722	0.36294	0.684829
GO:0032733	positive regulation of interleukin-10 production	2	0.011561	1461	0.007327	1.577762	0.362013	0.684829
GO:0032945	negative regulation of mononuclear cell proliferation	3	0.017341	2473	0.012403	1.398166	0.362927	0.684829
GO:0044854	plasma membrane raft assembly	1	0.005780	518	0.002598	2.225009	0.362385	0.684829
GO:0050672	negative regulation of lymphocyte proliferation	3	0.017341	2470	0.012388	1.399864	0.362221	0.684829
GO:0051782	negative regulation of cell division	1	0.005780	518	0.002598	2.225009	0.362385	0.684829
GO:0072078	nephron tubule morphogenesis	1	0.005780	520	0.002608	2.216452	0.363494	0.684829
GO:0072088	nephron epithelium morphogenesis	1	0.005780	520	0.002608	2.216452	0.363494	0.684829
GO:0090559	regulation of membrane permeability	3	0.017341	2475	0.012413	1.397036	0.363397	0.684829
GO:1901020	negative regulation of calcium ion transmembrane transporter activity	1	0.005780	518	0.002598	2.225009	0.362385	0.684829
GO:2000009	negative regulation of protein localization to cell surface	1	0.005780	518	0.002598	2.225009	0.362385	0.684829
GO:2000193	positive regulation of fatty acid transport	1	0.005780	517	0.002593	2.229313	0.36183	0.684829
GO:0001912	positive regulation of leukocyte mediated cytotoxicity	2	0.011561	1469	0.007367	1.569169	0.364499	0.685783
GO:0051926	negative regulation of calcium ion transport	2	0.011561	1469	0.007367	1.569169	0.364499	0.685783
GO:1905820	positive regulation of chromosome separation	2	0.011561	1469	0.007367	1.569169	0.364499	0.685783
GO:0014909	smooth muscle cell migration	1	0.005780	525	0.002633	2.195343	0.366256	0.687718
GO:0060291	long-term synaptic potentiation	2	0.011561	1475	0.007397	1.562786	0.36636	0.687718
GO:0061469	regulation of type B pancreatic cell proliferation	1	0.005780	524	0.002628	2.199532	0.365705	0.687718
GO:0090043	regulation of tubulin deacetylation	1	0.005780	525	0.002633	2.195343	0.366256	0.687718
GO:1903052	positive regulation of proteolysis involved in protein catabolic process	5	0.028902	4580	0.022970	1.258248	0.365972	0.687718
GO:0016075	rRNA catabolic process	1	0.005780	526	0.002638	2.191169	0.366807	0.688243
GO:0001937	negative regulation of endothelial cell proliferation	2	0.011561	1487	0.007458	1.550175	0.370078	0.688961
GO:0002248	connective tissue replacement involved in inflammatory response wound healing	1	0.005780	529	0.002653	2.178743	0.368458	0.688961
GO:0009126	purine nucleoside monophosphate metabolic process	2	0.011561	1484	0.007443	1.553309	0.369149	0.688961
GO:0017062	respiratory chain complex III assembly	1	0.005780	533	0.002673	2.162392	0.370651	0.688961
GO:0030858	positive regulation of epithelial cell differentiation	3	0.017341	2499	0.012533	1.383619	0.369037	0.688961
GO:0031054	pre-miRNA processing	1	0.005780	529	0.002653	2.178743	0.368458	0.688961
GO:0031343	positive regulation of cell killing	2	0.011561	1482	0.007433	1.555405	0.36853	0.688961
GO:0032908	regulation of transforming growth factor beta1 production	1	0.005780	532	0.002668	2.166457	0.370104	0.688961
GO:0034204	lipid translocation	2	0.011561	1483	0.007438	1.554356	0.36884	0.688961
GO:0034391	regulation of smooth muscle cell apoptotic process	2	0.011561	1489	0.007468	1.548093	0.370697	0.688961
GO:0034551	mitochondrial respiratory chain complex III assembly	1	0.005780	533	0.002673	2.162392	0.370651	0.688961
GO:0035710	CD4-positive, alpha-beta T cell activation	3	0.017341	2503	0.012553	1.381408	0.369977	0.688961
GO:0043067	regulation of programmed cell death	43	0.248555	46939	0.235411	1.055835	0.369956	0.688961
GO:0045684	positive regulation of epidermis development	2	0.011561	1481	0.007428	1.556455	0.36822	0.688961
GO:0045859	regulation of protein kinase activity	9	0.052023	8921	0.044741	1.162761	0.370378	0.688961
GO:0045861	negative regulation of proteolysis	5	0.028902	4605	0.023095	1.251417	0.370259	0.688961
GO:0046638	positive regulation of alpha-beta T cell differentiation	3	0.017341	2502	0.012548	1.381960	0.369742	0.688961
GO:0046889	positive regulation of lipid biosynthetic process	4	0.023121	3534	0.017724	1.304533	0.36773	0.688961
GO:0051304	chromosome separation	1	0.005780	531	0.002663	2.170537	0.369555	0.688961
GO:0071025	RNA surveillance	2	0.011561	1488	0.007463	1.549133	0.370387	0.688961
GO:1900221	regulation of amyloid-beta clearance	1	0.005780	528	0.002648	2.182869	0.367908	0.688961
GO:0001779	natural killer cell differentiation	1	0.005780	536	0.002688	2.150289	0.372292	0.689524
GO:0009206	purine ribonucleoside triphosphate biosynthetic process	3	0.017341	2513	0.012603	1.375911	0.372324	0.689524
GO:0016180	snRNA processing	2	0.011561	1494	0.007493	1.542912	0.372242	0.689524
GO:0019509	L-methionine salvage from methylthioadenosine	1	0.005780	536	0.002688	2.150289	0.372292	0.689524
GO:0033083	regulation of immature T cell proliferation	1	0.005780	537	0.002693	2.146285	0.372838	0.689524
GO:0045840	positive regulation of mitotic nuclear division	2	0.011561	1495	0.007498	1.541879	0.372551	0.689524
GO:0051984	positive regulation of chromosome segregation	2	0.011561	1495	0.007498	1.541879	0.372551	0.689524
GO:0090277	positive regulation of peptide hormone secretion	4	0.023121	3559	0.017849	1.295369	0.37263	0.689524
GO:0150105	protein localization to cell-cell junction	1	0.005780	534	0.002678	2.158343	0.371199	0.689524
GO:1902570	protein localization to nucleolus	1	0.005780	537	0.002693	2.146285	0.372838	0.689524
GO:1904753	negative regulation of vascular associated smooth muscle cell migration	1	0.005780	536	0.002688	2.150289	0.372292	0.689524
GO:0002098	tRNA wobble uridine modification	1	0.005780	541	0.002713	2.130416	0.375016	0.689756
GO:0002637	regulation of immunoglobulin production	3	0.017341	2523	0.012653	1.370458	0.374669	0.689756
GO:0006721	terpenoid metabolic process	3	0.017341	2523	0.012653	1.370458	0.374669	0.689756
GO:0016202	regulation of striated muscle tissue development	2	0.011561	1505	0.007548	1.531634	0.375638	0.689756
GO:0021756	striatum development	1	0.005780	539	0.002703	2.138321	0.373928	0.689756
GO:0030518	nuclear receptor-mediated steroid hormone signaling pathway	3	0.017341	2525	0.012663	1.369372	0.375138	0.689756
GO:0032801	receptor catabolic process	1	0.005780	538	0.002698	2.142295	0.373383	0.689756
GO:0043401	steroid hormone receptor signaling pathway	3	0.017341	2525	0.012663	1.369372	0.375138	0.689756
GO:0045542	positive regulation of cholesterol biosynthetic process	1	0.005780	542	0.002718	2.126485	0.37556	0.689756
GO:0060307	regulation of ventricular cardiac muscle cell membrane repolarization	1	0.005780	539	0.002703	2.138321	0.373928	0.689756
GO:0060965	negative regulation of miRNA-mediated gene silencing	1	0.005780	538	0.002698	2.142295	0.373383	0.689756
GO:0070486	leukocyte aggregation	1	0.005780	541	0.002713	2.130416	0.375016	0.689756
GO:0106120	positive regulation of sterol biosynthetic process	1	0.005780	542	0.002718	2.126485	0.37556	0.689756
GO:1902176	negative regulation of oxidative stress-induced intrinsic apoptotic signaling pathway	2	0.011561	1498	0.007513	1.538792	0.373478	0.689756
GO:1904354	negative regulation of telomere capping	1	0.005780	542	0.002718	2.126485	0.37556	0.689756
GO:2001279	regulation of unsaturated fatty acid biosynthetic process	1	0.005780	542	0.002718	2.126485	0.37556	0.689756
GO:0035425	autocrine signaling	1	0.005780	543	0.002723	2.122569	0.376103	0.689996
GO:0051590	positive regulation of neurotransmitter transport	1	0.005780	543	0.002723	2.122569	0.376103	0.689996
GO:0032823	regulation of natural killer cell differentiation	1	0.005780	544	0.002728	2.118667	0.376646	0.690684
GO:0003351	epithelial cilium movement involved in extracellular fluid movement	2	0.011561	1510	0.007573	1.526563	0.377179	0.691064
GO:0045338	farnesyl diphosphate metabolic process	1	0.005780	545	0.002733	2.114780	0.377188	0.691064
GO:0001775	cell activation	20	0.115607	21157	0.106108	1.089526	0.377539	0.691401
GO:2000234	positive regulation of rRNA processing	1	0.005780	546	0.002738	2.110906	0.377729	0.691442
GO:0045956	positive regulation of calcium ion-dependent exocytosis	1	0.005780	547	0.002743	2.107047	0.37827	0.692126
GO:0009713	catechol-containing compound biosynthetic process	1	0.005780	549	0.002753	2.099371	0.379351	0.692874
GO:0042423	catecholamine biosynthetic process	1	0.005780	549	0.002753	2.099371	0.379351	0.692874
GO:0044818	mitotic G2/M transition checkpoint	3	0.017341	2541	0.012744	1.360750	0.378887	0.692874
GO:1902992	negative regulation of amyloid precursor protein catabolic process	1	0.005780	549	0.002753	2.099371	0.379351	0.692874
GO:0010935	regulation of macrophage cytokine production	1	0.005780	550	0.002758	2.095554	0.379891	0.69294
GO:0060009	Sertoli cell development	1	0.005780	550	0.002758	2.095554	0.379891	0.69294
GO:0098696	regulation of neurotransmitter receptor localization to postsynaptic specialization membrane	1	0.005780	550	0.002758	2.095554	0.379891	0.69294
GO:0002698	negative regulation of immune effector process	4	0.023121	3597	0.018040	1.281685	0.380073	0.692965
GO:0007188	adenylate cyclase-modulating G protein-coupled receptor signaling pathway	6	0.034682	5740	0.028788	1.204761	0.380509	0.693147
GO:1905038	regulation of membrane lipid metabolic process	1	0.005780	551	0.002763	2.091751	0.38043	0.693147
GO:0002793	positive regulation of peptide secretion	4	0.023121	3601	0.018060	1.280261	0.380856	0.693194
GO:0048634	regulation of muscle organ development	2	0.011561	1522	0.007633	1.514527	0.38087	0.693194
GO:0046887	positive regulation of hormone secretion	5	0.028902	4671	0.023426	1.233735	0.381578	0.694177
GO:0090190	positive regulation of branching involved in ureteric bud morphogenesis	1	0.005780	554	0.002778	2.080424	0.382045	0.69472
GO:0006606	protein import into nucleus	4	0.023121	3609	0.018100	1.277423	0.382421	0.695084
GO:0033152	immunoglobulin V(D)J recombination	1	0.005780	555	0.002783	2.076676	0.382583	0.695084
GO:0009145	purine nucleoside triphosphate biosynthetic process	3	0.017341	2558	0.012829	1.351706	0.382865	0.695291
GO:0030219	megakaryocyte differentiation	1	0.005780	557	0.002793	2.069219	0.383656	0.695809
GO:0043922	host-mediated suppression of viral transcription	1	0.005780	557	0.002793	2.069219	0.383656	0.695809
GO:0061157	mRNA destabilization	3	0.017341	2561	0.012844	1.350123	0.383566	0.695809
GO:0007005	mitochondrion organization	10	0.057803	10131	0.050809	1.137652	0.384191	0.695864
GO:0048841	regulation of axon extension involved in axon guidance	1	0.005780	558	0.002799	2.065511	0.384192	0.695864
GO:1901862	negative regulation of muscle tissue development	1	0.005780	558	0.002799	2.065511	0.384192	0.695864
GO:0002376	immune system process	41	0.236994	44947	0.225420	1.051344	0.386434	0.696796
GO:0005513	detection of calcium ion	1	0.005780	563	0.002824	2.047167	0.386865	0.696796
GO:0014032	neural crest cell development	2	0.011561	1541	0.007728	1.495853	0.386697	0.696796
GO:0032956	regulation of actin cytoskeleton organization	12	0.069364	12361	0.061993	1.118895	0.386821	0.696796
GO:0043102	amino acid salvage	1	0.005780	563	0.002824	2.047167	0.386865	0.696796
GO:0046596	regulation of viral entry into host cell	1	0.005780	562	0.002819	2.050809	0.386332	0.696796
GO:0060047	heart contraction	1	0.005780	562	0.002819	2.050809	0.386332	0.696796
GO:0071248	cellular response to metal ion	5	0.028902	4697	0.023557	1.226905	0.386037	0.696796
GO:0071265	L-methionine biosynthetic process	1	0.005780	563	0.002824	2.047167	0.386865	0.696796
GO:0071267	L-methionine salvage	1	0.005780	563	0.002824	2.047167	0.386865	0.696796
GO:0170034	L-amino acid biosynthetic process	2	0.011561	1538	0.007713	1.498771	0.385779	0.696796
GO:1901654	response to ketone	8	0.046243	7959	0.039916	1.158492	0.386902	0.696796
GO:1901881	positive regulation of protein depolymerization	1	0.005780	560	0.002809	2.058134	0.385263	0.696796
GO:0071677	positive regulation of mononuclear cell migration	4	0.023121	3633	0.018220	1.268984	0.387116	0.696876
GO:0044273	sulfur compound catabolic process	1	0.005780	564	0.002829	2.043537	0.387399	0.697081
GO:0032233	positive regulation of actin filament bundle assembly	3	0.017341	2580	0.012939	1.340180	0.388005	0.697867
GO:0002523	leukocyte migration involved in inflammatory response	1	0.005780	567	0.002844	2.032725	0.388996	0.698128
GO:0032507	maintenance of protein location in cell	2	0.011561	1548	0.007764	1.489089	0.388838	0.698128
GO:0042176	regulation of protein catabolic process	13	0.075145	13489	0.067651	1.110773	0.388922	0.698128
GO:0071639	positive regulation of monocyte chemotactic protein-1 production	1	0.005780	567	0.002844	2.032725	0.388996	0.698128
GO:0072655	establishment of protein localization to mitochondrion	3	0.017341	2584	0.012959	1.338106	0.388938	0.698128
GO:0033235	positive regulation of protein sumoylation	1	0.005780	568	0.002849	2.029146	0.389527	0.698778
GO:0006952	defense response	28	0.161850	30309	0.152007	1.064751	0.390678	0.699323
GO:0010881	regulation of cardiac muscle contraction by regulation of the release of sequestered calcium ion	1	0.005780	569	0.002854	2.025580	0.390058	0.699323
GO:0016073	snRNA metabolic process	3	0.017341	2590	0.012989	1.335006	0.390338	0.699323
GO:0051136	regulation of NK T cell differentiation	1	0.005780	570	0.002859	2.022026	0.390589	0.699323
GO:2000060	positive regulation of ubiquitin-dependent protein catabolic process	4	0.023121	3651	0.018311	1.262728	0.390634	0.699323
GO:0001569	branching involved in blood vessel morphogenesis	2	0.011561	1564	0.007844	1.473855	0.393718	0.702392
GO:0006959	humoral immune response	5	0.028902	4742	0.023782	1.215262	0.39375	0.702392
GO:0007249	canonical NF-kappaB signal transduction	2	0.011561	1568	0.007864	1.470096	0.394936	0.702392
GO:0030177	positive regulation of Wnt signaling pathway	5	0.028902	4746	0.023802	1.214238	0.394435	0.702392
GO:0043123	positive regulation of canonical NF-kappaB signal transduction	8	0.046243	8020	0.040222	1.149681	0.394946	0.702392
GO:0060213	positive regulation of nuclear-transcribed mRNA poly(A) tail shortening	1	0.005780	575	0.002884	2.004443	0.393234	0.702392
GO:0060536	cartilage morphogenesis	1	0.005780	576	0.002889	2.000963	0.393762	0.702392
GO:0060707	trophoblast giant cell differentiation	1	0.005780	574	0.002879	2.007935	0.392706	0.702392
GO:0071383	cellular response to steroid hormone stimulus	4	0.023121	3672	0.018416	1.255506	0.394735	0.702392
GO:0071548	response to dexamethasone	2	0.011561	1566	0.007854	1.471973	0.394327	0.702392
GO:0170038	proteinogenic amino acid biosynthetic process	2	0.011561	1564	0.007844	1.473855	0.393718	0.702392
GO:1900226	negative regulation of NLRP3 inflammasome complex assembly	1	0.005780	577	0.002894	1.997496	0.394289	0.702392
GO:1900744	regulation of p38MAPK cascade	2	0.011561	1567	0.007859	1.471034	0.394631	0.702392
GO:1901861	regulation of muscle tissue development	2	0.011561	1566	0.007854	1.471973	0.394327	0.702392
GO:1904580	regulation of intracellular mRNA localization	1	0.005780	577	0.002894	1.997496	0.394289	0.702392
GO:0000463	maturation of LSU-rRNA from tricistronic rRNA transcript (SSU-rRNA, 5.8S rRNA, LSU-rRNA)	1	0.005780	580	0.002909	1.987164	0.395868	0.703122
GO:0002076	osteoblast development	1	0.005780	580	0.002909	1.987164	0.395868	0.703122
GO:0002407	dendritic cell chemotaxis	1	0.005780	580	0.002909	1.987164	0.395868	0.703122
GO:0031047	regulatory ncRNA-mediated gene silencing	3	0.017341	2615	0.013115	1.322243	0.396161	0.703339
GO:0001947	heart looping	3	0.017341	2618	0.013130	1.320728	0.396859	0.704275
GO:0007422	peripheral nervous system development	1	0.005780	583	0.002924	1.976938	0.397443	0.704404
GO:0019079	viral genome replication	1	0.005780	583	0.002924	1.976938	0.397443	0.704404
GO:0034113	heterotypic cell-cell adhesion	2	0.011561	1576	0.007904	1.462633	0.397367	0.704404
GO:0055082	intracellular chemical homeostasis	15	0.086705	15805	0.079266	1.093852	0.397836	0.704532
GO:0097306	cellular response to alcohol	4	0.023121	3688	0.018496	1.250060	0.397857	0.704532
GO:0002690	positive regulation of leukocyte chemotaxis	4	0.023121	3693	0.018521	1.248367	0.398833	0.705443
GO:0060142	regulation of syncytium formation by plasma membrane fusion	3	0.017341	2626	0.013170	1.316704	0.398718	0.705443
GO:2000765	regulation of cytoplasmic translation	2	0.011561	1581	0.007929	1.458007	0.398885	0.705443
GO:0002708	positive regulation of lymphocyte mediated immunity	4	0.023121	3704	0.018576	1.244660	0.400977	0.708839
GO:0003016	respiratory system process	2	0.011561	1590	0.007974	1.449755	0.401612	0.709354
GO:0070229	negative regulation of lymphocyte apoptotic process	2	0.011561	1590	0.007974	1.449755	0.401612	0.709354
GO:0009743	response to carbohydrate	6	0.034682	5878	0.029480	1.176477	0.401827	0.709378
GO:0048592	eye morphogenesis	3	0.017341	2640	0.013240	1.309721	0.401969	0.709378
GO:0006071	glycerol metabolic process	1	0.005780	594	0.002979	1.940328	0.403184	0.710447
GO:0030162	regulation of proteolysis	13	0.075145	13629	0.068353	1.099363	0.403264	0.710447
GO:0050779	RNA destabilization	3	0.017341	2644	0.013260	1.307740	0.402897	0.710447
GO:0051481	negative regulation of cytosolic calcium ion concentration	1	0.005780	594	0.002979	1.940328	0.403184	0.710447
GO:0030539	male genitalia development	1	0.005780	595	0.002984	1.937067	0.403703	0.710613
GO:0045765	regulation of angiogenesis	11	0.063584	11407	0.057209	1.111432	0.403673	0.710613
GO:0006996	organelle organization	59	0.341040	65757	0.329788	1.034122	0.404181	0.710617
GO:0050861	positive regulation of B cell receptor signaling pathway	1	0.005780	596	0.002989	1.933817	0.404222	0.710617
GO:0060074	synapse maturation	1	0.005780	596	0.002989	1.933817	0.404222	0.710617
GO:0010646	regulation of cell communication	80	0.462428	89829	0.450515	1.026443	0.404854	0.711123
GO:0060211	regulation of nuclear-transcribed mRNA poly(A) tail shortening	1	0.005780	597	0.002994	1.930578	0.40474	0.711123
GO:0008154	actin polymerization or depolymerization	3	0.017341	2654	0.013310	1.302813	0.405216	0.711226
GO:0046849	bone remodeling	1	0.005780	598	0.002999	1.927349	0.405258	0.711226
GO:0002934	desmosome organization	1	0.005780	600	0.003009	1.920925	0.406292	0.7118
GO:0006858	extracellular transport	2	0.011561	1617	0.008110	1.425547	0.409758	0.7118
GO:0007169	cell surface receptor protein tyrosine kinase signaling pathway	14	0.080925	14797	0.074211	1.090476	0.408446	0.7118
GO:0008625	extrinsic apoptotic signaling pathway via death domain receptors	2	0.011561	1617	0.008110	1.425547	0.409758	0.7118
GO:0009755	hormone-mediated signaling pathway	5	0.028902	4831	0.024229	1.192874	0.408982	0.7118
GO:0016925	protein sumoylation	2	0.011561	1610	0.008075	1.431745	0.407651	0.7118
GO:0018107	peptidyl-threonine phosphorylation	1	0.005780	602	0.003019	1.914543	0.407324	0.7118
GO:0018210	peptidyl-threonine modification	1	0.005780	602	0.003019	1.914543	0.407324	0.7118
GO:0031293	membrane protein intracellular domain proteolysis	1	0.005780	605	0.003034	1.905049	0.40887	0.7118
GO:0032940	secretion by cell	10	0.057803	10329	0.051802	1.115844	0.407396	0.7118
GO:0035051	cardiocyte differentiation	2	0.011561	1614	0.008095	1.428197	0.408855	0.7118
GO:0042552	myelination	3	0.017341	2660	0.013341	1.299874	0.406605	0.7118
GO:0042981	regulation of apoptotic process	41	0.236994	45286	0.227120	1.043474	0.407159	0.7118
GO:0044793	host-mediated suppression of viral proces	1	0.005780	607	0.003044	1.898773	0.409898	0.7118
GO:0045132	meiotic chromosome segregation	1	0.005780	604	0.003029	1.908203	0.408355	0.7118
GO:0048641	regulation of skeletal muscle tissue development	1	0.005780	602	0.003019	1.914543	0.407324	0.7118
GO:0048701	embryonic cranial skeleton morphogenesis	2	0.011561	1609	0.008070	1.432635	0.40735	0.7118
GO:0070664	negative regulation of leukocyte proliferation	3	0.017341	2674	0.013411	1.293068	0.409844	0.7118
GO:0071362	cellular response to ether	1	0.005780	606	0.003039	1.901906	0.409384	0.7118
GO:0120254	olefinic compound metabolic process	3	0.017341	2667	0.013376	1.296462	0.408225	0.7118
GO:0140588	chromatin looping	1	0.005780	606	0.003039	1.901906	0.409384	0.7118
GO:1901293	nucleoside phosphate biosynthetic process	8	0.046243	8127	0.040759	1.134544	0.409067	0.7118
GO:1901701	cellular response to oxygen-containing compound	25	0.144509	27163	0.136229	1.060777	0.408156	0.7118
GO:1905244	regulation of modification of synaptic structure	1	0.005780	600	0.003009	1.920925	0.406292	0.7118
GO:1905906	regulation of amyloid fibril formation	1	0.005780	600	0.003009	1.920925	0.406292	0.7118
GO:0017148	negative regulation of translation	6	0.034682	5932	0.029750	1.165767	0.410163	0.711961
GO:0002827	positive regulation of T-helper 1 type immune response	1	0.005780	609	0.003054	1.892537	0.410924	0.712084
GO:0007076	mitotic chromosome condensation	1	0.005780	608	0.003049	1.895650	0.410411	0.712084
GO:0099172	presynapse organization	1	0.005780	609	0.003054	1.892537	0.410924	0.712084
GO:2000738	positive regulation of stem cell differentiation	1	0.005780	609	0.003054	1.892537	0.410924	0.712084
GO:0001911	negative regulation of leukocyte mediated cytotoxicity	1	0.005780	610	0.003059	1.889434	0.411436	0.712374
GO:0090336	positive regulation of brown fat cell differentiation	1	0.005780	610	0.003059	1.889434	0.411436	0.712374
GO:0009086	methionine biosynthetic process	1	0.005780	612	0.003069	1.883260	0.41246	0.712951
GO:0032881	regulation of polysaccharide metabolic process	2	0.011561	1626	0.008155	1.417657	0.412461	0.712951
GO:0035871	protein K11-linked deubiquitination	1	0.005780	612	0.003069	1.883260	0.41246	0.712951
GO:0097320	plasma membrane tubulation	1	0.005780	612	0.003069	1.883260	0.41246	0.712951
GO:0000460	maturation of 5.8S rRNA	1	0.005780	613	0.003074	1.880187	0.412971	0.713109
GO:0048522	positive regulation of cellular process	110	0.635838	124546	0.624629	1.017946	0.413071	0.713109
GO:0048678	response to axon injury	2	0.011561	1627	0.008160	1.416785	0.412761	0.713109
GO:0019725	cellular homeostasis	18	0.104046	19341	0.097000	1.072643	0.413712	0.713917
GO:0061564	axon development	2	0.011561	1635	0.008200	1.409853	0.415158	0.715515
GO:0070885	negative regulation of calcineurin-NFAT signaling cascade	1	0.005780	617	0.003094	1.867998	0.415011	0.715515
GO:0106057	negative regulation of calcineurin-mediated signaling	1	0.005780	617	0.003094	1.867998	0.415011	0.715515
GO:0016525	negative regulation of angiogenesis	4	0.023121	3781	0.018963	1.219312	0.415949	0.716579
GO:0002507	tolerance induction	1	0.005780	623	0.003124	1.850008	0.418058	0.716867
GO:0006694	steroid biosynthetic process	3	0.017341	2709	0.013586	1.276362	0.417918	0.716867
GO:0009201	ribonucleoside triphosphate biosynthetic process	3	0.017341	2703	0.013556	1.279195	0.416536	0.716867
GO:0010469	regulation of signaling receptor activity	2	0.011561	1640	0.008225	1.405555	0.416654	0.716867
GO:0010976	positive regulation of neuron projection development	5	0.028902	4885	0.024499	1.179688	0.418201	0.716867
GO:0016601	Rac protein signal transduction	1	0.005780	621	0.003114	1.855966	0.417044	0.716867
GO:0045730	respiratory burst	1	0.005780	622	0.003119	1.852982	0.417551	0.716867
GO:0051168	nuclear export	5	0.028902	4880	0.024474	1.180896	0.417348	0.716867
GO:0051881	regulation of mitochondrial membrane potential	3	0.017341	2708	0.013581	1.276833	0.417688	0.716867
GO:0141193	nuclear receptor-mediated signaling pathway	4	0.023121	3787	0.018993	1.217380	0.417113	0.716867
GO:1901844	regulation of cell communication by electrical coupling involved in cardiac conduction	1	0.005780	621	0.003114	1.855966	0.417044	0.716867
GO:1903902	positive regulation of viral life cycle	1	0.005780	622	0.003119	1.852982	0.417551	0.716867
GO:0071634	regulation of transforming growth factor beta production	2	0.011561	1646	0.008255	1.400431	0.418447	0.71699
GO:0003264	regulation of cardioblast proliferation	1	0.005780	625	0.003135	1.844088	0.41907	0.717462
GO:0048535	lymph node development	1	0.005780	625	0.003135	1.844088	0.41907	0.717462
GO:0034331	cell junction maintenance	2	0.011561	1649	0.008270	1.397883	0.419342	0.71763
GO:0021549	cerebellum development	2	0.011561	1650	0.008275	1.397036	0.41964	0.717843
GO:0140131	positive regulation of lymphocyte chemotaxis	1	0.005780	627	0.003145	1.838206	0.42008	0.718
GO:2000271	positive regulation of fibroblast apoptotic process	1	0.005780	627	0.003145	1.838206	0.42008	0.718
GO:0000028	ribosomal small subunit assembly	1	0.005780	628	0.003150	1.835279	0.420585	0.718565
GO:2000181	negative regulation of blood vessel morphogenesis	4	0.023121	3809	0.019103	1.210349	0.421375	0.719616
GO:0030214	hyaluronan catabolic process	1	0.005780	630	0.003160	1.829452	0.421593	0.71969
GO:0009083	branched-chain amino acid catabolic process	1	0.005780	631	0.003165	1.826553	0.422096	0.719954
GO:0070199	establishment of protein localization to chromosome	1	0.005780	631	0.003165	1.826553	0.422096	0.719954
GO:0098581	detection of external biotic stimulus	1	0.005780	632	0.003170	1.823663	0.422599	0.720438
GO:1901343	negative regulation of vasculature development	4	0.023121	3816	0.019138	1.208129	0.422729	0.720438
GO:0006513	protein monoubiquitination	2	0.011561	1664	0.008345	1.385282	0.423808	0.720491
GO:0007530	sex determination	1	0.005780	634	0.003180	1.817910	0.423603	0.720491
GO:0034340	response to type I interferon	2	0.011561	1662	0.008335	1.386949	0.423213	0.720491
GO:0042759	long-chain fatty acid biosynthetic process	1	0.005780	634	0.003180	1.817910	0.423603	0.720491
GO:0051209	release of sequestered calcium ion into cytosol	2	0.011561	1664	0.008345	1.385282	0.423808	0.720491
GO:0060444	branching involved in mammary gland duct morphogenesis	1	0.005780	633	0.003175	1.820782	0.423101	0.720491
GO:0014002	astrocyte development	1	0.005780	635	0.003185	1.815047	0.424104	0.720698
GO:0006555	methionine metabolic process	1	0.005780	636	0.003190	1.812193	0.424606	0.720916
GO:0010803	regulation of tumor necrosis factor-mediated signaling pathway	3	0.017341	2740	0.013742	1.261921	0.42504	0.720916
GO:0042554	superoxide anion generation	1	0.005780	637	0.003195	1.809348	0.425106	0.720916
GO:0055074	calcium ion homeostasis	6	0.034682	6027	0.030227	1.147392	0.424803	0.720916
GO:0090189	regulation of branching involved in ureteric bud morphogenesis	1	0.005780	636	0.003190	1.812193	0.424606	0.720916
GO:0000097	sulfur amino acid biosynthetic process	1	0.005780	640	0.003210	1.800867	0.426605	0.722567
GO:0062098	regulation of programmed necrotic cell death	2	0.011561	1673	0.008391	1.377830	0.426479	0.722567
GO:2000402	negative regulation of lymphocyte migration	1	0.005780	640	0.003210	1.800867	0.426605	0.722567
GO:0002755	MyD88-dependent toll-like receptor signaling pathway	1	0.005780	642	0.003220	1.795257	0.427603	0.723366
GO:0030261	chromosome condensation	2	0.011561	1676	0.008406	1.375364	0.427368	0.723366
GO:0098760	response to interleukin-7	1	0.005780	642	0.003220	1.795257	0.427603	0.723366
GO:0090306	meiotic spindle assembly	1	0.005780	643	0.003225	1.792465	0.428101	0.723911
GO:0000729	DNA double-strand break processing	1	0.005780	645	0.003235	1.786907	0.429096	0.724814
GO:0007272	ensheathment of neurons	3	0.017341	2758	0.013832	1.253686	0.429161	0.724814
GO:0008366	axon ensheathment	3	0.017341	2758	0.013832	1.253686	0.429161	0.724814
GO:0043174	nucleoside salvage	1	0.005780	646	0.003240	1.784141	0.429592	0.724948
GO:0061024	membrane organization	19	0.109827	20650	0.103565	1.060462	0.429429	0.724948
GO:0015698	inorganic anion transport	3	0.017341	2762	0.013852	1.251870	0.430076	0.725467
GO:0010468	regulation of gene expression	93	0.537572	105286	0.528035	1.018061	0.431066	0.725557
GO:0030282	bone mineralization	2	0.011561	1689	0.008471	1.364778	0.431211	0.725557
GO:0042594	response to starvation	8	0.046243	8296	0.041606	1.111432	0.43136	0.725557
GO:0045766	positive regulation of angiogenesis	7	0.040462	7180	0.036009	1.123661	0.431192	0.725557
GO:0051170	import into nucleus	4	0.023121	3859	0.019354	1.194667	0.431034	0.725557
GO:0060149	negative regulation of post-transcriptional gene silencing	1	0.005780	649	0.003255	1.775894	0.43108	0.725557
GO:1900369	negative regulation of post-transcriptional gene silencing by regulatory ncRNA	1	0.005780	649	0.003255	1.775894	0.43108	0.725557
GO:0006706	steroid catabolic process	1	0.005780	652	0.003270	1.767722	0.432564	0.726102
GO:0010827	regulation of D-glucose transmembrane transport	3	0.017341	2771	0.013897	1.247804	0.432132	0.726102
GO:0030889	negative regulation of B cell proliferation	1	0.005780	652	0.003270	1.767722	0.432564	0.726102
GO:0045842	positive regulation of mitotic metaphase/anaphase transition	1	0.005780	651	0.003265	1.770438	0.432069	0.726102
GO:1902101	positive regulation of metaphase/anaphase transition of cell cycle	1	0.005780	652	0.003270	1.767722	0.432564	0.726102
GO:0050910	detection of mechanical stimulus involved in sensory perception of sound	1	0.005780	653	0.003275	1.765015	0.433057	0.726339
GO:0071398	cellular response to fatty acid	2	0.011561	1695	0.008501	1.359947	0.432981	0.726339
GO:0042776	proton motive force-driven mitochondrial ATP synthesis	2	0.011561	1696	0.008506	1.359145	0.433275	0.72641
GO:0045898	regulation of RNA polymerase II transcription preinitiation complex assembly	1	0.005780	654	0.003280	1.762316	0.433551	0.726576
GO:0030202	heparin proteoglycan metabolic process	1	0.005780	656	0.003290	1.756943	0.434536	0.727341
GO:0033143	regulation of intracellular steroid hormone receptor signaling pathway	3	0.017341	2780	0.013942	1.243764	0.434185	0.727341
GO:0050678	regulation of epithelial cell proliferation	12	0.069364	12806	0.064225	1.080014	0.434381	0.727341
GO:0034655	nucleobase-containing compound catabolic process	12	0.069364	12811	0.064250	1.079592	0.434916	0.727388
GO:0044773	mitotic DNA damage checkpoint signaling	3	0.017341	2783	0.013957	1.242424	0.434869	0.727388
GO:0001523	retinoid metabolic process	2	0.011561	1703	0.008541	1.353558	0.435336	0.727738
GO:0006888	endoplasmic reticulum to Golgi vesicle-mediated transport	4	0.023121	3883	0.019474	1.187283	0.435655	0.727738
GO:0043129	surfactant homeostasis	1	0.005780	658	0.003300	1.751603	0.43552	0.727738
GO:0010968	regulation of microtubule nucleation	1	0.005780	660	0.003310	1.746295	0.436502	0.727871
GO:0019218	regulation of steroid metabolic process	4	0.023121	3888	0.019499	1.185756	0.436617	0.727871
GO:0048490	anterograde synaptic vesicle transport	1	0.005780	660	0.003310	1.746295	0.436502	0.727871
GO:0099514	synaptic vesicle cytoskeletal transport	1	0.005780	660	0.003310	1.746295	0.436502	0.727871
GO:0099517	synaptic vesicle transport along microtubule	1	0.005780	660	0.003310	1.746295	0.436502	0.727871
GO:0050851	antigen receptor-mediated signaling pathway	5	0.028902	4995	0.025051	1.153709	0.436908	0.728063
GO:0006939	smooth muscle contraction	2	0.011561	1709	0.008571	1.348806	0.437098	0.728085
GO:0046434	organophosphate catabolic process	6	0.034682	6110	0.030643	1.131805	0.437555	0.728552
GO:0010629	negative regulation of gene expression	31	0.179191	34383	0.172439	1.039153	0.438018	0.728734
GO:0051438	regulation of ubiquitin-protein transferase activity	1	0.005780	663	0.003325	1.738394	0.437971	0.728734
GO:0007601	visual perception	5	0.028902	5014	0.025146	1.149337	0.440128	0.728897
GO:0016446	somatic hypermutation of immunoglobulin genes	1	0.005780	667	0.003345	1.727968	0.439925	0.728897
GO:0031100	animal organ regeneration	2	0.011561	1717	0.008611	1.342522	0.439444	0.728897
GO:0032413	negative regulation of ion transmembrane transporter activity	1	0.005780	665	0.003335	1.733165	0.438949	0.728897
GO:0042181	ketone biosynthetic process	1	0.005780	666	0.003340	1.730563	0.439437	0.728897
GO:0045651	positive regulation of macrophage differentiation	1	0.005780	665	0.003335	1.733165	0.438949	0.728897
GO:0048103	somatic stem cell division	1	0.005780	668	0.003350	1.725382	0.440412	0.728897
GO:0048864	stem cell development	2	0.011561	1717	0.008611	1.342522	0.439444	0.728897
GO:0050982	detection of mechanical stimulus	2	0.011561	1714	0.008596	1.344872	0.438565	0.728897
GO:0060038	cardiac muscle cell proliferation	1	0.005780	668	0.003350	1.725382	0.440412	0.728897
GO:0060538	skeletal muscle organ development	1	0.005780	668	0.003350	1.725382	0.440412	0.728897
GO:1902916	positive regulation of protein polyubiquitination	1	0.005780	665	0.003335	1.733165	0.438949	0.728897
GO:1903779	regulation of cardiac conduction	1	0.005780	668	0.003350	1.725382	0.440412	0.728897
GO:0043117	positive regulation of vascular permeability	1	0.005780	670	0.003360	1.720231	0.441386	0.730216
GO:0002604	regulation of dendritic cell antigen processing and presentation	1	0.005780	672	0.003370	1.715111	0.442358	0.730381
GO:0014902	myotube differentiation	1	0.005780	671	0.003365	1.717668	0.441872	0.730381
GO:0061298	retina vasculature development in camera-type eye	1	0.005780	672	0.003370	1.715111	0.442358	0.730381
GO:1902107	positive regulation of leukocyte differentiation	8	0.046243	8381	0.042033	1.100160	0.442548	0.730381
GO:1903670	regulation of sprouting angiogenesis	2	0.011561	1726	0.008656	1.335521	0.442076	0.730381
GO:1903708	positive regulation of hemopoiesis	8	0.046243	8381	0.042033	1.100160	0.442548	0.730381
GO:0060563	neuroepithelial cell differentiation	1	0.005780	674	0.003380	1.710022	0.443328	0.731083
GO:1903036	positive regulation of response to wounding	3	0.017341	2820	0.014143	1.226122	0.443277	0.731083
GO:0000724	double-strand break repair via homologous recombination	5	0.028902	5042	0.025287	1.142954	0.444864	0.732144
GO:0008593	regulation of Notch signaling pathway	4	0.023121	3934	0.019730	1.171891	0.445442	0.732144
GO:0008630	intrinsic apoptotic signaling pathway in response to DNA damage	4	0.023121	3931	0.019715	1.172785	0.444868	0.732144
GO:0010586	miRNA metabolic process	1	0.005780	679	0.003405	1.697430	0.445746	0.732144
GO:0043576	regulation of respiratory gaseous exchange	1	0.005780	677	0.003395	1.702444	0.44478	0.732144
GO:0044857	plasma membrane raft organization	1	0.005780	678	0.003400	1.699934	0.445263	0.732144
GO:0060065	uterus development	1	0.005780	678	0.003400	1.699934	0.445263	0.732144
GO:0070050	neuron cellular homeostasis	2	0.011561	1734	0.008696	1.329360	0.44441	0.732144
GO:1904888	cranial skeletal system development	1	0.005780	679	0.003405	1.697430	0.445746	0.732144
GO:2000027	regulation of animal organ morphogenesis	3	0.017341	2826	0.014173	1.223519	0.444636	0.732144
GO:0006816	calcium ion transport	7	0.040462	7287	0.036546	1.107161	0.446296	0.732466
GO:1902230	negative regulation of intrinsic apoptotic signaling pathway in response to DNA damage	2	0.011561	1740	0.008727	1.324776	0.446157	0.732466
GO:0034145	positive regulation of toll-like receptor 4 signaling pathway	1	0.005780	681	0.003415	1.692445	0.44671	0.732561
GO:0042104	positive regulation of activated T cell proliferation	1	0.005780	681	0.003415	1.692445	0.44671	0.732561
GO:0003044	regulation of systemic arterial blood pressure mediated by a chemical signal	1	0.005780	684	0.003430	1.685022	0.448153	0.734344
GO:0046827	positive regulation of protein export from nucleus	1	0.005780	684	0.003430	1.685022	0.448153	0.734344
GO:0016540	protein autoprocessing	1	0.005780	685	0.003435	1.682562	0.448633	0.734839
GO:0006998	nuclear envelope organization	1	0.005780	686	0.003440	1.680109	0.449113	0.735333
GO:0018198	peptidyl-cysteine modification	1	0.005780	687	0.003445	1.677664	0.449592	0.735826
GO:0045010	actin nucleation	1	0.005780	689	0.003456	1.672794	0.45055	0.737101
GO:0008090	retrograde axonal transport	1	0.005780	691	0.003466	1.667952	0.451506	0.737204
GO:0050953	sensory perception of light stimulus	5	0.028902	5081	0.025482	1.134181	0.451445	0.737204
GO:0070099	regulation of chemokine-mediated signaling pathway	1	0.005780	691	0.003466	1.667952	0.451506	0.737204
GO:0071637	regulation of monocyte chemotactic protein-1 production	1	0.005780	690	0.003461	1.670369	0.451028	0.737204
GO:1901679	nucleotide transmembrane transport	1	0.005780	691	0.003466	1.667952	0.451506	0.737204
GO:0048714	positive regulation of oligodendrocyte differentiation	1	0.005780	692	0.003471	1.665542	0.451983	0.737691
GO:0051865	protein autoubiquitination	2	0.011561	1761	0.008832	1.308978	0.452248	0.737832
GO:0048706	embryonic skeletal system development	2	0.011561	1762	0.008837	1.308235	0.452537	0.738011
GO:0006882	intracellular zinc ion homeostasis	1	0.005780	695	0.003486	1.658352	0.453413	0.738272
GO:0030203	glycosaminoglycan metabolic process	2	0.011561	1764	0.008847	1.306752	0.453115	0.738272
GO:0051953	negative regulation of amine transport	1	0.005780	695	0.003486	1.658352	0.453413	0.738272
GO:0061709	reticulophagy	1	0.005780	694	0.003481	1.660742	0.452937	0.738272
GO:1902905	positive regulation of supramolecular fiber organization	6	0.034682	6215	0.031170	1.112684	0.453617	0.738314
GO:0045761	regulation of adenylate cyclase activity	1	0.005780	696	0.003491	1.655970	0.453889	0.738464
GO:1902166	negative regulation of intrinsic apoptotic signaling pathway in response to DNA damage by p53 class mediator	1	0.005780	698	0.003501	1.651225	0.454839	0.739718
GO:1902531	regulation of intracellular signal transduction	54	0.312139	60954	0.305699	1.021064	0.455459	0.740435
GO:0032091	negative regulation of protein binding	1	0.005780	701	0.003516	1.644158	0.456261	0.741446
GO:0002824	positive regulation of adaptive immune response based on somatic recombination of immune receptors built from immunoglobulin superfamily domains	4	0.023121	3994	0.020031	1.154286	0.45689	0.741896
GO:0006874	intracellular calcium ion homeostasis	5	0.028902	5114	0.025648	1.126862	0.456999	0.741896
GO:0008306	associative learning	3	0.017341	2882	0.014454	1.199745	0.457257	0.741896
GO:0042446	hormone biosynthetic process	1	0.005780	703	0.003526	1.639481	0.457207	0.741896
GO:0031665	negative regulation of lipopolysaccharide-mediated signaling pathway	1	0.005780	705	0.003536	1.634830	0.458151	0.742001
GO:0043370	regulation of CD4-positive, alpha-beta T cell differentiation	3	0.017341	2885	0.014469	1.198497	0.45793	0.742001
GO:0046716	muscle cell cellular homeostasis	1	0.005780	704	0.003531	1.637152	0.457679	0.742001
GO:0050673	epithelial cell proliferation	4	0.023121	4001	0.020066	1.152267	0.458221	0.742001
GO:0060143	positive regulation of syncytium formation by plasma membrane fusion	1	0.005780	705	0.003536	1.634830	0.458151	0.742001
GO:0002832	negative regulation of response to biotic stimulus	4	0.023121	4004	0.020081	1.151404	0.458791	0.742062
GO:0007288	sperm axoneme assembly	1	0.005780	706	0.003541	1.632514	0.458623	0.742062
GO:0023051	regulation of signaling	79	0.456647	89714	0.449938	1.014912	0.458798	0.742062
GO:0044282	small molecule catabolic process	8	0.046243	8511	0.042685	1.083356	0.459604	0.742998
GO:1901607	alpha-amino acid biosynthetic process	2	0.011561	1787	0.008962	1.289933	0.459737	0.742998
GO:0110053	regulation of actin filament organization	9	0.052023	9645	0.048372	1.075479	0.459982	0.743104
GO:0010763	positive regulation of fibroblast migration	1	0.005780	710	0.003561	1.623317	0.460505	0.743657
GO:0043011	myeloid dendritic cell differentiation	1	0.005780	711	0.003566	1.621034	0.460975	0.744124
GO:0039535	regulation of RIG-I signaling pathway	1	0.005780	712	0.003571	1.618757	0.461444	0.744299
GO:0070286	axonemal dynein complex assembly	1	0.005780	712	0.003571	1.618757	0.461444	0.744299
GO:0032967	positive regulation of collagen biosynthetic process	1	0.005780	713	0.003576	1.616487	0.461913	0.744764
GO:0048385	regulation of retinoic acid receptor signaling pathway	1	0.005780	715	0.003586	1.611965	0.462849	0.745982
GO:0003401	axis elongation	1	0.005780	716	0.003591	1.609714	0.463316	0.746444
GO:0009142	nucleoside triphosphate biosynthetic process	3	0.017341	2911	0.014599	1.187793	0.463746	0.74664
GO:0022411	cellular component disassembly	9	0.052023	9676	0.048528	1.072033	0.4638	0.74664
GO:0046189	phenol-containing compound biosynthetic process	1	0.005780	718	0.003601	1.605230	0.46425	0.747074
GO:0046635	positive regulation of alpha-beta T cell activation	3	0.017341	2916	0.014624	1.185756	0.464862	0.747699
GO:0050920	regulation of chemotaxis	7	0.040462	7421	0.037218	1.087169	0.465117	0.747699
GO:1902455	negative regulation of stem cell population maintenance	1	0.005780	720	0.003611	1.600771	0.465182	0.747699
GO:0035303	regulation of dephosphorylation	1	0.005780	721	0.003616	1.598551	0.465648	0.748156
GO:0035148	tube formation	5	0.028902	5168	0.025919	1.115088	0.466053	0.74832
GO:0043303	mast cell degranulation	1	0.005780	722	0.003621	1.596336	0.466113	0.74832
GO:0000963	mitochondrial RNA processing	1	0.005780	724	0.003631	1.591927	0.467042	0.748646
GO:0010556	regulation of macromolecule biosynthetic process	94	0.543353	107114	0.537203	1.011447	0.466507	0.748646
GO:0051785	positive regulation of nuclear division	2	0.011561	1812	0.009088	1.272136	0.466881	0.748646
GO:0140053	mitochondrial gene expression	1	0.005780	724	0.003631	1.591927	0.467042	0.748646
GO:0042417	dopamine metabolic process	1	0.005780	727	0.003646	1.585358	0.468433	0.750584
GO:0032481	positive regulation of type I interferon production	3	0.017341	2934	0.014715	1.178482	0.468869	0.750742
GO:0090205	positive regulation of cholesterol metabolic process	1	0.005780	728	0.003651	1.583180	0.468895	0.750742
GO:0042987	amyloid precursor protein catabolic process	1	0.005780	729	0.003656	1.581008	0.469358	0.750899
GO:0046128	purine ribonucleoside metabolic process	1	0.005780	729	0.003656	1.581008	0.469358	0.750899
GO:0018193	peptidyl-amino acid modification	9	0.052023	9727	0.048783	1.066412	0.470071	0.751166
GO:0031342	negative regulation of cell killing	1	0.005780	730	0.003661	1.578842	0.469819	0.751166
GO:0071479	cellular response to ionizing radiation	3	0.017341	2939	0.014740	1.176477	0.46998	0.751166
GO:0007254	JNK cascade	2	0.011561	1824	0.009148	1.263766	0.470291	0.751227
GO:0048598	embryonic morphogenesis	13	0.075145	14287	0.071653	1.048731	0.470873	0.751867
GO:0045591	positive regulation of regulatory T cell differentiation	1	0.005780	734	0.003681	1.570238	0.471663	0.752545
GO:0099171	presynaptic modulation of chemical synaptic transmission	1	0.005780	734	0.003681	1.570238	0.471663	0.752545
GO:0030042	actin filament depolymerization	1	0.005780	736	0.003691	1.565971	0.472582	0.753429
GO:0030334	regulation of cell migration	29	0.167630	32591	0.163452	1.025562	0.472537	0.753429
GO:0007589	body fluid secretion	3	0.017341	2952	0.014805	1.171296	0.472863	0.753579
GO:0032410	negative regulation of transporter activity	1	0.005780	737	0.003696	1.563847	0.473042	0.753579
GO:0019222	regulation of metabolic process	109	0.630058	124519	0.624493	1.008910	0.47365	0.753735
GO:0034220	monoatomic ion transmembrane transport	16	0.092486	17738	0.088960	1.039626	0.473634	0.753735
GO:1901740	negative regulation of myoblast fusion	2	0.011561	1836	0.009208	1.255506	0.473687	0.753735
GO:0015986	proton motive force-driven ATP synthesis	2	0.011561	1839	0.009223	1.253458	0.474535	0.75421
GO:0045724	positive regulation of cilium assembly	1	0.005780	740	0.003711	1.557507	0.474417	0.75421
GO:0050821	protein stabilization	8	0.046243	8625	0.043256	1.069036	0.474486	0.75421
GO:0051053	negative regulation of DNA metabolic process	5	0.028902	5222	0.026190	1.103557	0.475063	0.75476
GO:0000725	recombinational repair	5	0.028902	5224	0.026200	1.103134	0.475396	0.754998
GO:0071622	regulation of granulocyte chemotaxis	2	0.011561	1843	0.009243	1.250738	0.475663	0.755131
GO:1902904	negative regulation of supramolecular fiber organization	5	0.028902	5229	0.026225	1.102080	0.476228	0.755737
GO:0001765	membrane raft assembly	1	0.005780	748	0.003751	1.540849	0.478066	0.755973
GO:0002573	myeloid leukocyte differentiation	5	0.028902	5251	0.026335	1.097462	0.479883	0.755973
GO:0003143	embryonic heart tube morphogenesis	3	0.017341	2991	0.015001	1.156023	0.481471	0.755973
GO:0006265	DNA topological change	1	0.005780	753	0.003776	1.530617	0.480333	0.755973
GO:0006811	monoatomic ion transport	19	0.109827	21212	0.106383	1.032366	0.477625	0.755973
GO:0006812	monoatomic cation transport	17	0.098266	18959	0.095084	1.033463	0.480737	0.755973
GO:0007042	lysosomal lumen acidification	1	0.005780	751	0.003766	1.534694	0.479427	0.755973
GO:0007204	positive regulation of cytosolic calcium ion concentration	4	0.023121	4106	0.020593	1.122801	0.478046	0.755973
GO:0009163	nucleoside biosynthetic process	1	0.005780	757	0.003797	1.522530	0.482141	0.755973
GO:0010882	regulation of cardiac muscle contraction by calcium ion signaling	1	0.005780	756	0.003792	1.524544	0.481689	0.755973
GO:0016101	diterpenoid metabolic process	2	0.011561	1868	0.009368	1.233999	0.482681	0.755973
GO:0022412	cellular process involved in reproduction in multicellular organism	8	0.046243	8687	0.043567	1.061407	0.482543	0.755973
GO:0031647	regulation of protein stability	12	0.069364	13257	0.066487	1.043272	0.4825	0.755973
GO:0032350	regulation of hormone metabolic process	2	0.011561	1865	0.009353	1.235984	0.481842	0.755973
GO:0032984	protein-containing complex disassembly	5	0.028902	5243	0.026295	1.099137	0.478555	0.755973
GO:0034404	nucleobase-containing small molecule biosynthetic process	1	0.005780	757	0.003797	1.522530	0.482141	0.755973
GO:0034472	snRNA 3'-end processing	1	0.005780	754	0.003781	1.528587	0.480786	0.755973
GO:0035556	intracellular signal transduction	45	0.260116	51073	0.256144	1.015507	0.48135	0.755973
GO:0035970	peptidyl-threonine dephosphorylation	1	0.005780	757	0.003797	1.522530	0.482141	0.755973
GO:0043488	regulation of mRNA stability	6	0.034682	6402	0.032108	1.080183	0.48196	0.755973
GO:0045185	maintenance of protein location	2	0.011561	1864	0.009348	1.236647	0.481562	0.755973
GO:0048679	regulation of axon regeneration	1	0.005780	757	0.003797	1.522530	0.482141	0.755973
GO:0061029	eyelid development in camera-type eye	1	0.005780	755	0.003787	1.526563	0.481238	0.755973
GO:0070875	positive regulation of glycogen metabolic process	1	0.005780	758	0.003802	1.520521	0.482591	0.755973
GO:0071391	cellular response to estrogen stimulus	1	0.005780	754	0.003781	1.528587	0.480786	0.755973
GO:0090051	negative regulation of cell migration involved in sprouting angiogenesis	1	0.005780	752	0.003771	1.532653	0.479881	0.755973
GO:0090322	regulation of superoxide metabolic process	1	0.005780	752	0.003771	1.532653	0.479881	0.755973
GO:0090596	sensory organ morphogenesis	3	0.017341	2997	0.015031	1.153709	0.482789	0.755973
GO:0097190	apoptotic signaling pathway	10	0.057803	10928	0.054807	1.054681	0.477531	0.755973
GO:0097709	connective tissue replacement	1	0.005780	758	0.003802	1.520521	0.482591	0.755973
GO:0098655	monoatomic cation transmembrane transport	14	0.080925	15521	0.077842	1.039609	0.480159	0.755973
GO:1901623	regulation of lymphocyte chemotaxis	1	0.005780	745	0.003736	1.547054	0.4767	0.755973
GO:1902175	regulation of oxidative stress-induced intrinsic apoptotic signaling pathway	2	0.011561	1852	0.009288	1.244660	0.478196	0.755973
GO:1903214	regulation of protein targeting to mitochondrion	2	0.011561	1861	0.009333	1.238640	0.480722	0.755973
GO:1903587	regulation of blood vessel endothelial cell proliferation involved in sprouting angiogenesis	1	0.005780	756	0.003792	1.524544	0.481689	0.755973
GO:0043923	host-mediated activation of viral transcription	1	0.005780	760	0.003812	1.516520	0.483492	0.756212
GO:0070830	bicellular tight junction assembly	1	0.005780	760	0.003812	1.516520	0.483492	0.756212
GO:1902683	regulation of receptor localization to synapse	1	0.005780	760	0.003812	1.516520	0.483492	0.756212
GO:0002931	response to ischemia	2	0.011561	1874	0.009399	1.230048	0.484357	0.757278
GO:0048519	negative regulation of biological process	103	0.595376	117819	0.590891	1.007589	0.484869	0.757791
GO:0002687	positive regulation of leukocyte migration	5	0.028902	5288	0.026521	1.089783	0.48601	0.758667
GO:0006468	protein phosphorylation	10	0.057803	11004	0.055188	1.047396	0.486349	0.758667
GO:0010498	proteasomal protein catabolic process	15	0.086705	16727	0.083890	1.033558	0.486112	0.758667
GO:0032784	regulation of DNA-templated transcription elongation	4	0.023121	4150	0.020813	1.110896	0.486273	0.758667
GO:0044403	biological process involved in symbiotic interaction	5	0.028902	5287	0.026516	1.089990	0.485845	0.758667
GO:0006576	biogenic amine metabolic process	2	0.011561	1883	0.009444	1.224169	0.486864	0.759185
GO:0034242	negative regulation of syncytium formation by plasma membrane fusion	2	0.011561	1885	0.009454	1.222870	0.487421	0.759765
GO:0001510	RNA methylation	3	0.017341	3021	0.015151	1.144543	0.488047	0.759987
GO:0001525	angiogenesis	11	0.063584	12167	0.061021	1.042007	0.488395	0.759987
GO:0010714	positive regulation of collagen metabolic process	1	0.005780	770	0.003862	1.496825	0.487971	0.759987
GO:0036503	ERAD pathway	3	0.017341	3023	0.015161	1.143786	0.488484	0.759987
GO:2000232	regulation of rRNA processing	1	0.005780	771	0.003867	1.494883	0.488417	0.759987
GO:0055091	phospholipid homeostasis	1	0.005780	772	0.003872	1.492947	0.488862	0.760289
GO:0006081	aldehyde metabolic process	2	0.011561	1891	0.009484	1.218990	0.489087	0.760352
GO:0007200	phospholipase C-activating G protein-coupled receptor signaling pathway	3	0.017341	3029	0.015191	1.141520	0.489794	0.760852
GO:0009060	aerobic respiration	3	0.017341	3033	0.015211	1.140015	0.490666	0.760852
GO:0031053	primary miRNA processing	1	0.005780	775	0.003887	1.487168	0.490196	0.760852
GO:0044774	mitotic DNA integrity checkpoint signaling	3	0.017341	3034	0.015216	1.139639	0.490884	0.760852
GO:0046856	phosphatidylinositol dephosphorylation	1	0.005780	775	0.003887	1.487168	0.490196	0.760852
GO:0051099	positive regulation of binding	2	0.011561	1897	0.009514	1.215134	0.49075	0.760852
GO:0070588	calcium ion transmembrane transport	5	0.028902	5311	0.026636	1.085064	0.489807	0.760852
GO:0090304	nucleic acid metabolic process	47	0.271676	53526	0.268446	1.012033	0.490677	0.760852
GO:2001252	positive regulation of chromosome organization	4	0.023121	4176	0.020944	1.103980	0.491111	0.760917
GO:0002566	somatic diversification of immune receptors via somatic mutation	1	0.005780	778	0.003902	1.481433	0.491527	0.76099
GO:0044321	response to leptin	1	0.005780	778	0.003902	1.481433	0.491527	0.76099
GO:0033233	regulation of protein sumoylation	1	0.005780	780	0.003912	1.477635	0.492412	0.762074
GO:0043405	regulation of MAP kinase activity	3	0.017341	3043	0.015261	1.136268	0.492844	0.762458
GO:0002028	regulation of sodium ion transport	2	0.011561	1912	0.009589	1.205601	0.494893	0.765022
GO:0032755	positive regulation of interleukin-6 production	3	0.017341	3052	0.015307	1.132918	0.494801	0.765022
GO:0141162	negative regulation of cAMP/PKA signal transduction	1	0.005780	786	0.003942	1.466355	0.495058	0.765022
GO:0002281	macrophage activation involved in immune response	1	0.005780	787	0.003947	1.464492	0.495497	0.765128
GO:0045472	response to ether	1	0.005780	787	0.003947	1.464492	0.495497	0.765128
GO:0007059	chromosome segregation	5	0.028902	5348	0.026822	1.077557	0.495893	0.765453
GO:0002705	positive regulation of leukocyte mediated immunity	4	0.023121	4210	0.021114	1.095064	0.497409	0.765501
GO:0006509	membrane protein ectodomain proteolysis	1	0.005780	790	0.003962	1.458930	0.496814	0.765501
GO:0006887	exocytosis	5	0.028902	5351	0.026837	1.076953	0.496386	0.765501
GO:0033617	mitochondrial respiratory chain complex IV assembly	1	0.005780	791	0.003967	1.457086	0.497252	0.765501
GO:0043122	regulation of canonical NF-kappaB signal transduction	10	0.057803	11092	0.055629	1.039087	0.496519	0.765501
GO:0045912	negative regulation of carbohydrate metabolic process	2	0.011561	1921	0.009634	1.199953	0.497368	0.765501
GO:0070570	regulation of neuron projection regeneration	1	0.005780	790	0.003962	1.458930	0.496814	0.765501
GO:2000767	positive regulation of cytoplasmic translation	1	0.005780	791	0.003967	1.457086	0.497252	0.765501
GO:0000165	MAPK cascade	7	0.040462	7656	0.038397	1.053799	0.497762	0.765712
GO:0120163	negative regulation of cold-induced thermogenesis	2	0.011561	1923	0.009644	1.198705	0.497917	0.765712
GO:0048741	skeletal muscle fiber development	1	0.005780	794	0.003982	1.451580	0.498564	0.765821
GO:0051495	positive regulation of cytoskeleton organization	6	0.034682	6514	0.032669	1.061610	0.49873	0.765821
GO:0060322	head development	1	0.005780	794	0.003982	1.451580	0.498564	0.765821
GO:0060623	regulation of chromosome condensation	1	0.005780	794	0.003982	1.451580	0.498564	0.765821
GO:0051897	positive regulation of phosphatidylinositol 3-kinase/protein kinase B signal transduction	6	0.034682	6517	0.032684	1.061122	0.499177	0.765937
GO:0060487	lung epithelial cell differentiation	1	0.005780	795	0.003987	1.449755	0.499001	0.765937
GO:1902932	positive regulation of alcohol biosynthetic process	1	0.005780	797	0.003997	1.446117	0.499873	0.766719
GO:0006260	DNA replication	5	0.028902	5380	0.026982	1.071148	0.501136	0.767473
GO:0009889	regulation of biosynthetic process	96	0.554913	110060	0.551978	1.005318	0.500584	0.767473
GO:0090174	organelle membrane fusion	3	0.017341	3082	0.015457	1.121890	0.501294	0.767473
GO:1901096	regulation of autophagosome maturation	1	0.005780	799	0.004007	1.442497	0.500743	0.767473
GO:2000318	positive regulation of T-helper 17 type immune response	1	0.005780	800	0.004012	1.440694	0.501178	0.767473
GO:0009966	regulation of signal transduction	73	0.421965	83624	0.419395	1.006129	0.501743	0.767591
GO:0010761	fibroblast migration	1	0.005780	801	0.004017	1.438895	0.501613	0.767591
GO:0046931	pore complex assembly	1	0.005780	802	0.004022	1.437101	0.502046	0.76777
GO:0007097	nuclear migration	1	0.005780	803	0.004027	1.435311	0.50248	0.767864
GO:0071636	positive regulation of transforming growth factor beta production	1	0.005780	803	0.004027	1.435311	0.50248	0.767864
GO:0016310	phosphorylation	11	0.063584	12297	0.061672	1.030992	0.502709	0.76793
GO:0048699	generation of neurons	1	0.005780	804	0.004032	1.433526	0.502913	0.767957
GO:0048645	animal organ formation	1	0.005780	806	0.004042	1.429969	0.503779	0.768994
GO:0009119	ribonucleoside metabolic process	1	0.005780	807	0.004047	1.428197	0.504211	0.769084
GO:0042180	ketone metabolic process	2	0.011561	1946	0.009760	1.184537	0.504204	0.769084
GO:0043518	negative regulation of DNA damage response, signal transduction by p53 class mediator	1	0.005780	808	0.004052	1.426429	0.504642	0.769174
GO:1905475	regulation of protein localization to membrane	6	0.034682	6553	0.032865	1.055292	0.504528	0.769174
GO:0001707	mesoderm formation	2	0.011561	1951	0.009785	1.181502	0.505564	0.769416
GO:0001708	cell fate specification	2	0.011561	1951	0.009785	1.181502	0.505564	0.769416
GO:0007040	lysosome organization	2	0.011561	1956	0.009810	1.178482	0.506921	0.769416
GO:0009988	cell-cell recognition	2	0.011561	1953	0.009795	1.180292	0.506107	0.769416
GO:0022038	corpus callosum development	1	0.005780	811	0.004067	1.421153	0.505935	0.769416
GO:0042026	protein refolding	1	0.005780	814	0.004082	1.415915	0.507225	0.769416
GO:0042044	fluid transport	1	0.005780	812	0.004072	1.419403	0.506366	0.769416
GO:0060284	regulation of cell development	25	0.144509	28450	0.142684	1.012790	0.505594	0.769416
GO:0071514	genomic imprinting	1	0.005780	812	0.004072	1.419403	0.506366	0.769416
GO:0080171	lytic vacuole organization	2	0.011561	1956	0.009810	1.178482	0.506921	0.769416
GO:1902165	regulation of intrinsic apoptotic signaling pathway in response to DNA damage by p53 class mediator	1	0.005780	813	0.004077	1.417657	0.506795	0.769416
GO:1902894	negative regulation of miRNA transcription	2	0.011561	1957	0.009815	1.177879	0.507193	0.769416
GO:1905564	positive regulation of vascular endothelial cell proliferation	1	0.005780	809	0.004057	1.424666	0.505074	0.769416
GO:0002312	B cell activation involved in immune response	2	0.011561	1958	0.009820	1.177278	0.507464	0.769495
GO:1904375	regulation of protein localization to cell periphery	5	0.028902	5420	0.027183	1.063243	0.507661	0.769512
GO:0009081	branched-chain amino acid metabolic process	1	0.005780	816	0.004092	1.412445	0.508083	0.769868
GO:0051952	regulation of amine transport	2	0.011561	1961	0.009835	1.175477	0.508277	0.769879
GO:0045039	protein insertion into mitochondrial inner membrane	1	0.005780	819	0.004107	1.407271	0.509367	0.771247
GO:1901550	regulation of endothelial cell development	1	0.005780	822	0.004123	1.402135	0.510648	0.772619
GO:1903140	regulation of establishment of endothelial barrier	1	0.005780	822	0.004123	1.402135	0.510648	0.772619
GO:0046328	regulation of JNK cascade	5	0.028902	5442	0.027293	1.058944	0.511236	0.772659
GO:0050657	nucleic acid transport	5	0.028902	5441	0.027288	1.059139	0.511074	0.772659
GO:0050658	RNA transport	5	0.028902	5441	0.027288	1.059139	0.511074	0.772659
GO:0061635	regulation of protein complex stability	1	0.005780	824	0.004133	1.398732	0.511499	0.772774
GO:0043271	negative regulation of monoatomic ion transport	3	0.017341	3132	0.015708	1.103980	0.512023	0.773053
GO:0051279	regulation of release of sequestered calcium ion into cytosol	2	0.011561	1975	0.009905	1.167144	0.512058	0.773053
GO:0061458	reproductive system development	1	0.005780	826	0.004143	1.395345	0.51235	0.77321
GO:0030517	negative regulation of axon extension	1	0.005780	827	0.004148	1.393658	0.512775	0.773568
GO:0000212	meiotic spindle organization	1	0.005780	828	0.004153	1.391975	0.513199	0.773642
GO:1902018	negative regulation of cilium assembly	1	0.005780	828	0.004153	1.391975	0.513199	0.773642
GO:0043516	regulation of DNA damage response, signal transduction by p53 class mediator	2	0.011561	1982	0.009940	1.163022	0.513942	0.774479
GO:0008333	endosome to lysosome transport	2	0.011561	1984	0.009950	1.161850	0.514479	0.774814
GO:0051338	regulation of transferase activity	10	0.057803	11249	0.056417	1.024584	0.51454	0.774814
GO:0007548	sex differentiation	1	0.005780	833	0.004178	1.383619	0.515315	0.774827
GO:0007613	memory	3	0.017341	3148	0.015788	1.098369	0.515431	0.774827
GO:0016054	organic acid catabolic process	5	0.028902	5474	0.027453	1.052754	0.516417	0.774827
GO:0019369	arachidonate metabolic process	1	0.005780	833	0.004178	1.383619	0.515315	0.774827
GO:0030163	protein catabolic process	18	0.104046	20510	0.102863	1.011506	0.516186	0.774827
GO:0046395	carboxylic acid catabolic process	5	0.028902	5474	0.027453	1.052754	0.516417	0.774827
GO:0051493	regulation of cytoskeleton organization	15	0.086705	17038	0.085450	1.014692	0.515588	0.774827
GO:0060479	lung cell differentiation	1	0.005780	832	0.004173	1.385282	0.514893	0.774827
GO:0065007	biological regulation	153	0.884393	175821	0.881786	1.002957	0.516614	0.774827
GO:0070269	pyroptotic inflammatory response	1	0.005780	836	0.004193	1.378654	0.51658	0.774827
GO:1903313	positive regulation of mRNA metabolic process	4	0.023121	4311	0.021621	1.069408	0.51592	0.774827
GO:0042278	purine nucleoside metabolic process	1	0.005780	837	0.004198	1.377007	0.517001	0.775126
GO:0002097	tRNA wobble base modification	1	0.005780	839	0.004208	1.373725	0.517842	0.775361
GO:0007143	female meiotic nuclear division	1	0.005780	839	0.004208	1.373725	0.517842	0.775361
GO:0051240	positive regulation of multicellular organismal process	42	0.242775	48222	0.241845	1.003843	0.51791	0.775361
GO:2001234	negative regulation of apoptotic signaling pathway	8	0.046243	8959	0.044932	1.029182	0.517502	0.775361
GO:0035195	miRNA-mediated post-transcriptional gene silencing	1	0.005780	842	0.004223	1.368830	0.519101	0.776863
GO:0044331	cell-cell adhesion mediated by cadherin	1	0.005780	843	0.004228	1.367206	0.51952	0.777207
GO:0051962	positive regulation of nervous system development	7	0.040462	7818	0.039209	1.031963	0.519914	0.777515
GO:0007267	cell-cell signaling	12	0.069364	13618	0.068298	1.015616	0.520503	0.777857
GO:1903321	negative regulation of protein modification by small protein conjugation or removal	3	0.017341	3172	0.015908	1.090058	0.520519	0.777857
GO:0006536	glutamate metabolic process	1	0.005780	847	0.004248	1.360750	0.521191	0.778241
GO:0033993	response to lipid	23	0.132948	26349	0.132147	1.006063	0.521342	0.778241
GO:0051560	mitochondrial calcium ion homeostasis	1	0.005780	847	0.004248	1.360750	0.521191	0.778241
GO:0001824	blastocyst development	1	0.005780	851	0.004268	1.354354	0.522857	0.778531
GO:0009308	amine metabolic process	2	0.011561	2015	0.010106	1.143975	0.522758	0.778531
GO:0023061	signal release	4	0.023121	4344	0.021786	1.061284	0.521901	0.778531
GO:0046683	response to organophosphorus	4	0.023121	4349	0.021811	1.060064	0.522804	0.778531
GO:0046890	regulation of lipid biosynthetic process	6	0.034682	6676	0.033482	1.035849	0.522657	0.778531
GO:0071675	regulation of mononuclear cell migration	5	0.028902	5511	0.027639	1.045686	0.522379	0.778531
GO:0072594	establishment of protein localization to organelle	10	0.057803	11322	0.056783	1.017978	0.522857	0.778531
GO:0002577	regulation of antigen processing and presentation	1	0.005780	853	0.004278	1.351178	0.523688	0.778644
GO:0006516	glycoprotein catabolic process	1	0.005780	853	0.004278	1.351178	0.523688	0.778644
GO:0030212	hyaluronan metabolic process	1	0.005780	853	0.004278	1.351178	0.523688	0.778644
GO:0060967	negative regulation of gene silencing by regulatory ncRNA	1	0.005780	853	0.004278	1.351178	0.523688	0.778644
GO:0002821	positive regulation of adaptive immune response	4	0.023121	4358	0.021856	1.057875	0.524428	0.778902
GO:0006089	lactate metabolic process	1	0.005780	854	0.004283	1.349596	0.524103	0.778902
GO:0097035	regulation of membrane lipid distribution	2	0.011561	2021	0.010136	1.140579	0.524349	0.778902
GO:0008535	respiratory chain complex IV assembly	1	0.005780	857	0.004298	1.344872	0.525345	0.779984
GO:0051236	establishment of RNA localization	5	0.028902	5535	0.027759	1.041152	0.52623	0.781016
GO:0046903	secretion	12	0.069364	13675	0.068583	1.011383	0.526438	0.781043
GO:0098771	inorganic ion homeostasis	11	0.063584	12519	0.062786	1.012709	0.526919	0.781311
GO:1903715	regulation of aerobic respiration	1	0.005780	861	0.004318	1.338624	0.526997	0.781311
GO:0019321	pentose metabolic process	1	0.005780	863	0.004328	1.335521	0.527821	0.781409
GO:0033138	positive regulation of peptidyl-serine phosphorylation	1	0.005780	862	0.004323	1.337071	0.527409	0.781409
GO:0048041	focal adhesion assembly	1	0.005780	863	0.004328	1.335521	0.527821	0.781409
GO:0080135	regulation of cellular response to stress	17	0.098266	19484	0.097717	1.005617	0.527628	0.781409
GO:0003382	epithelial cell morphogenesis	1	0.005780	865	0.004338	1.332433	0.528643	0.781505
GO:0006289	nucleotide-excision repair	2	0.011561	2036	0.010211	1.132176	0.528313	0.781505
GO:0010880	regulation of release of sequestered calcium ion into cytosol by sarcoplasmic reticulum	1	0.005780	865	0.004338	1.332433	0.528643	0.781505
GO:1901988	negative regulation of cell cycle phase transition	8	0.046243	9046	0.045368	1.019284	0.528525	0.781505
GO:0001562	response to protozoan	1	0.005780	868	0.004353	1.327828	0.529873	0.781923
GO:0043267	negative regulation of potassium ion transport	1	0.005780	868	0.004353	1.327828	0.529873	0.781923
GO:0044283	small molecule biosynthetic process	10	0.057803	11379	0.057068	1.012879	0.529322	0.781923
GO:0090023	positive regulation of neutrophil chemotaxis	1	0.005780	868	0.004353	1.327828	0.529873	0.781923
GO:1904505	regulation of telomere maintenance in response to DNA damage	1	0.005780	867	0.004348	1.329360	0.529464	0.781923
GO:0009595	detection of biotic stimulus	1	0.005780	872	0.004373	1.321737	0.531509	0.783777
GO:1901137	carbohydrate derivative biosynthetic process	14	0.080925	16045	0.080470	1.005657	0.531322	0.783777
GO:0061512	protein localization to cilium	2	0.011561	2052	0.010291	1.123348	0.532515	0.78498
GO:2000001	regulation of DNA damage checkpoint	1	0.005780	875	0.004388	1.317206	0.532733	0.78502
GO:0001818	negative regulation of cytokine production	9	0.052023	10252	0.051416	1.011802	0.533593	0.785495
GO:0001843	neural tube closure	3	0.017341	3235	0.016224	1.068830	0.533738	0.785495
GO:0002823	negative regulation of adaptive immune response based on somatic recombination of immune receptors built from immunoglobulin superfamily domains	2	0.011561	2061	0.010336	1.118442	0.534868	0.785495
GO:0016556	mRNA modification	1	0.005780	879	0.004408	1.311212	0.534359	0.785495
GO:0030812	negative regulation of nucleotide catabolic process	1	0.005780	880	0.004413	1.309721	0.534764	0.785495
GO:0032760	positive regulation of tumor necrosis factor production	4	0.023121	4421	0.022172	1.042800	0.535721	0.785495
GO:0033122	negative regulation of purine nucleotide catabolic process	1	0.005780	880	0.004413	1.309721	0.534764	0.785495
GO:0040037	negative regulation of fibroblast growth factor receptor signaling pathway	1	0.005780	881	0.004418	1.308235	0.535169	0.785495
GO:0042445	hormone metabolic process	4	0.023121	4419	0.022162	1.043272	0.535364	0.785495
GO:0045820	negative regulation of glycolytic process	1	0.005780	880	0.004413	1.309721	0.534764	0.785495
GO:0046632	alpha-beta T cell differentiation	3	0.017341	3234	0.016219	1.069160	0.53353	0.785495
GO:1901659	glycosyl compound biosynthetic process	1	0.005780	881	0.004418	1.308235	0.535169	0.785495
GO:1901970	positive regulation of mitotic sister chromatid separation	1	0.005780	879	0.004408	1.311212	0.534359	0.785495
GO:2000178	negative regulation of neural precursor cell proliferation	1	0.005780	882	0.004423	1.306752	0.535574	0.785495
GO:0007006	mitochondrial membrane organization	4	0.023121	4424	0.022187	1.042093	0.536255	0.785999
GO:0090335	regulation of brown fat cell differentiation	1	0.005780	886	0.004444	1.300852	0.537191	0.786812
GO:1902254	negative regulation of intrinsic apoptotic signaling pathway by p53 class mediator	1	0.005780	886	0.004444	1.300852	0.537191	0.786812
GO:0001838	embryonic epithelial tube formation	1	0.005780	887	0.004449	1.299385	0.537594	0.787123
GO:0016079	synaptic vesicle exocytosis	1	0.005780	888	0.004454	1.297922	0.537997	0.787433
GO:0043487	regulation of RNA stability	6	0.034682	6785	0.034028	1.019208	0.538505	0.787898
GO:0051647	nucleus localization	1	0.005780	891	0.004469	1.293552	0.539203	0.788639
GO:0002252	immune effector process	9	0.052023	10311	0.051712	1.006012	0.540579	0.790144
GO:0036336	dendritic cell migration	1	0.005780	895	0.004489	1.287771	0.540807	0.790144
GO:1904353	regulation of telomere capping	1	0.005780	895	0.004489	1.287771	0.540807	0.790144
GO:0009410	response to xenobiotic stimulus	9	0.052023	10327	0.051792	1.004454	0.542468	0.790843
GO:0010715	regulation of extracellular matrix disassembly	1	0.005780	898	0.004504	1.283469	0.542006	0.790843
GO:0019882	antigen processing and presentation	2	0.011561	2093	0.010497	1.101342	0.543169	0.790843
GO:0030224	monocyte differentiation	1	0.005780	899	0.004509	1.282041	0.542405	0.790843
GO:0032892	positive regulation of organic acid transport	1	0.005780	897	0.004499	1.284900	0.541606	0.790843
GO:0045907	positive regulation of vasoconstriction	1	0.005780	900	0.004514	1.280617	0.542803	0.790843
GO:0061052	negative regulation of cell growth involved in cardiac muscle cell development	1	0.005780	901	0.004519	1.279195	0.543202	0.790843
GO:0062013	positive regulation of small molecule metabolic process	5	0.028902	5635	0.028261	1.022675	0.54213	0.790843
GO:1903076	regulation of protein localization to plasma membrane	4	0.023121	4462	0.022378	1.033218	0.542999	0.790843
GO:1903747	regulation of establishment of protein localization to mitochondrion	2	0.011561	2088	0.010472	1.103980	0.541878	0.790843
GO:1902017	regulation of cilium assembly	2	0.011561	2094	0.010502	1.100817	0.543426	0.790891
GO:1903557	positive regulation of tumor necrosis factor superfamily cytokine production	4	0.023121	4468	0.022408	1.031831	0.544059	0.791533
GO:1902229	regulation of intrinsic apoptotic signaling pathway in response to DNA damage	2	0.011561	2098	0.010522	1.098718	0.544456	0.791832
GO:0042982	amyloid precursor protein metabolic process	1	0.005780	906	0.004544	1.272136	0.545188	0.792337
GO:0051180	vitamin transport	1	0.005780	906	0.004544	1.272136	0.545188	0.792337
GO:0002820	negative regulation of adaptive immune response	2	0.011561	2102	0.010542	1.096627	0.545485	0.792489
GO:0014904	myotube cell development	1	0.005780	909	0.004559	1.267937	0.546376	0.793225
GO:0045104	intermediate filament cytoskeleton organization	2	0.011561	2105	0.010557	1.095064	0.546255	0.793225
GO:0007187	G protein-coupled receptor signaling pathway, coupled to cyclic nucleotide second messenger	1	0.005780	910	0.004564	1.266544	0.546771	0.79352
GO:0050769	positive regulation of neurogenesis	6	0.034682	6845	0.034329	1.010275	0.547135	0.793769
GO:0048640	negative regulation of developmental growth	3	0.017341	3306	0.016580	1.045876	0.548389	0.795029
GO:0097305	response to alcohol	8	0.046243	9204	0.046160	1.001786	0.548313	0.795029
GO:0045723	positive regulation of fatty acid biosynthetic process	1	0.005780	915	0.004589	1.259623	0.548742	0.795261
GO:0051651	maintenance of location in cell	2	0.011561	2116	0.010612	1.089371	0.549071	0.795376
GO:0060606	tube closure	3	0.017341	3310	0.016600	1.044612	0.549206	0.795376
GO:0120192	tight junction assembly	1	0.005780	917	0.004599	1.256876	0.549528	0.795562
GO:0035751	regulation of lysosomal lumen pH	1	0.005780	919	0.004609	1.254140	0.550312	0.79586
GO:0060216	definitive hemopoiesis	1	0.005780	919	0.004609	1.254140	0.550312	0.79586
GO:1901874	negative regulation of post-translational protein modification	3	0.017341	3314	0.016621	1.043351	0.550023	0.79586
GO:0007612	learning	4	0.023121	4507	0.022604	1.022902	0.55092	0.795877
GO:0034394	protein localization to cell surface	1	0.005780	921	0.004619	1.251417	0.551096	0.795877
GO:0045834	positive regulation of lipid metabolic process	4	0.023121	4505	0.022594	1.023356	0.55057	0.795877
GO:0099175	regulation of postsynapse organization	4	0.023121	4508	0.022609	1.022675	0.551095	0.795877
GO:0000956	nuclear-transcribed mRNA catabolic process	4	0.023121	4518	0.022659	1.020412	0.552846	0.798125
GO:0035988	chondrocyte proliferation	1	0.005780	926	0.004644	1.244660	0.553048	0.798138
GO:2000269	regulation of fibroblast apoptotic process	1	0.005780	927	0.004649	1.243317	0.553437	0.79842
GO:0098609	cell-cell adhesion	11	0.063584	12781	0.064100	0.991949	0.555018	0.800421
GO:0170040	proteinogenic amino acid catabolic process	2	0.011561	2142	0.010743	1.076148	0.555679	0.801095
GO:0035725	sodium ion transmembrane transport	3	0.017341	3348	0.016791	1.032755	0.556929	0.802049
GO:0045445	myoblast differentiation	1	0.005780	935	0.004689	1.232679	0.556541	0.802049
GO:0051129	negative regulation of cellular component organization	21	0.121387	24487	0.122808	0.988429	0.557291	0.802049
GO:0072337	modified amino acid transport	1	0.005780	937	0.004699	1.230048	0.557313	0.802049
GO:1902473	regulation of protein localization to synapse	1	0.005780	937	0.004699	1.230048	0.557313	0.802049
GO:0010038	response to metal ion	9	0.052023	10456	0.052439	0.992061	0.557585	0.802161
GO:0002181	cytoplasmic translation	3	0.017341	3359	0.016846	1.029373	0.55915	0.803698
GO:0032727	positive regulation of interferon-alpha production	1	0.005780	942	0.004724	1.223519	0.559239	0.803698
GO:0097720	calcineurin-mediated signaling	1	0.005780	942	0.004724	1.223519	0.559239	0.803698
GO:0007159	leukocyte cell-cell adhesion	2	0.011561	2159	0.010828	1.067675	0.559963	0.80426
GO:0060021	roof of mouth development	3	0.017341	3364	0.016871	1.027843	0.560157	0.80426
GO:0170035	L-amino acid catabolic process	2	0.011561	2160	0.010833	1.067180	0.560214	0.80426
GO:0033032	regulation of myeloid cell apoptotic process	1	0.005780	946	0.004744	1.218346	0.560773	0.804782
GO:0046777	protein autophosphorylation	3	0.017341	3371	0.016906	1.025709	0.561565	0.805639
GO:0006413	translational initiation	2	0.011561	2167	0.010868	1.063733	0.561969	0.805658
GO:0044238	primary metabolic process	102	0.589595	118111	0.592356	0.995340	0.561919	0.805658
GO:0033688	regulation of osteoblast proliferation	1	0.005780	951	0.004769	1.211940	0.562683	0.806402
GO:0007163	establishment or maintenance of cell polarity	5	0.028902	5776	0.028968	0.997710	0.564124	0.808187
GO:0062208	positive regulation of pattern recognition receptor signaling pathway	2	0.011561	2177	0.010918	1.058847	0.564467	0.808397
GO:0070723	response to cholesterol	1	0.005780	957	0.004800	1.204342	0.564965	0.808829
GO:0034103	regulation of tissue remodeling	2	0.011561	2181	0.010938	1.056905	0.565464	0.809159
GO:0043409	negative regulation of MAPK cascade	6	0.034682	6975	0.034981	0.991445	0.565588	0.809159
GO:0001508	action potential	2	0.011561	2184	0.010953	1.055453	0.56621	0.809506
GO:0019985	translesion synthesis	1	0.005780	962	0.004825	1.198082	0.566857	0.809506
GO:0032479	regulation of type I interferon production	4	0.023121	4600	0.023070	1.002222	0.567063	0.809506
GO:0043954	cellular component maintenance	2	0.011561	2186	0.010963	1.054488	0.566707	0.809506
GO:0045103	intermediate filament-based process	2	0.011561	2188	0.010973	1.053524	0.567203	0.809506
GO:0050776	regulation of immune response	22	0.127168	25778	0.129283	0.983638	0.567062	0.809506
GO:2000401	regulation of lymphocyte migration	2	0.011561	2187	0.010968	1.054005	0.566955	0.809506
GO:0051052	regulation of DNA metabolic process	15	0.086705	17598	0.088258	0.982403	0.567542	0.80971
GO:0002429	immune response-activating cell surface receptor signaling pathway	6	0.034682	6994	0.035077	0.988752	0.568255	0.810446
GO:0071466	cellular response to xenobiotic stimulus	2	0.011561	2195	0.011008	1.050164	0.568938	0.810555
GO:1905818	regulation of chromosome separation	3	0.017341	3408	0.017092	1.014573	0.568962	0.810555
GO:2000107	negative regulation of leukocyte apoptotic process	2	0.011561	2195	0.011008	1.050164	0.568938	0.810555
GO:2000300	regulation of synaptic vesicle exocytosis	1	0.005780	968	0.004855	1.190656	0.569117	0.810555
GO:0034315	regulation of Arp2/3 complex-mediated actin nucleation	1	0.005780	969	0.004860	1.189427	0.569492	0.810809
GO:0006298	mismatch repair	1	0.005780	971	0.004870	1.186977	0.570242	0.811317
GO:0008299	isoprenoid biosynthetic process	1	0.005780	971	0.004870	1.186977	0.570242	0.811317
GO:0043299	leukocyte degranulation	1	0.005780	972	0.004875	1.185756	0.570617	0.81157
GO:0002183	cytoplasmic translational initiation	1	0.005780	976	0.004895	1.180896	0.572112	0.812346
GO:0003156	regulation of animal organ formation	1	0.005780	975	0.004890	1.182108	0.571739	0.812346
GO:0033209	tumor necrosis factor-mediated signaling pathway	2	0.011561	2208	0.011074	1.043981	0.572147	0.812346
GO:0070633	transepithelial transport	1	0.005780	976	0.004895	1.180896	0.572112	0.812346
GO:2000514	regulation of CD4-positive, alpha-beta T cell activation	3	0.017341	3424	0.017172	1.009832	0.572137	0.812346
GO:0090022	regulation of neutrophil chemotaxis	1	0.005780	977	0.004900	1.179688	0.572485	0.812546
GO:0051258	protein polymerization	2	0.011561	2211	0.011089	1.042564	0.572885	0.812834
GO:0034504	protein localization to nucleus	5	0.028902	5836	0.029269	0.987453	0.573323	0.812898
GO:0045830	positive regulation of isotype switching	1	0.005780	979	0.004910	1.177278	0.57323	0.812898
GO:0009408	response to heat	2	0.011561	2218	0.011124	1.039274	0.574603	0.813036
GO:0032008	positive regulation of TOR signaling	3	0.017341	3436	0.017232	1.006305	0.574509	0.813036
GO:0045618	positive regulation of keratinocyte differentiation	1	0.005780	982	0.004925	1.173681	0.574345	0.813036
GO:0045622	regulation of T-helper cell differentiation	2	0.011561	2215	0.011109	1.040682	0.573867	0.813036
GO:0060999	positive regulation of dendritic spine development	1	0.005780	982	0.004925	1.173681	0.574345	0.813036
GO:1904063	negative regulation of cation transmembrane transport	2	0.011561	2215	0.011109	1.040682	0.573867	0.813036
GO:0042274	ribosomal small subunit biogenesis	2	0.011561	2221	0.011139	1.037870	0.575338	0.813094
GO:0045540	regulation of cholesterol biosynthetic process	1	0.005780	986	0.004945	1.168920	0.575827	0.813094
GO:0048546	digestive tract morphogenesis	1	0.005780	985	0.004940	1.170107	0.575457	0.813094
GO:0061028	establishment of endothelial barrier	1	0.005780	984	0.004935	1.171296	0.575086	0.813094
GO:0106118	regulation of sterol biosynthetic process	1	0.005780	986	0.004945	1.168920	0.575827	0.813094
GO:1900153	positive regulation of nuclear-transcribed mRNA catabolic process, deadenylation-dependent decay	1	0.005780	985	0.004940	1.170107	0.575457	0.813094
GO:0019098	reproductive behavior	1	0.005780	988	0.004955	1.166554	0.576566	0.813859
GO:1901028	regulation of mitochondrial outer membrane permeabilization involved in apoptotic signaling pathway	1	0.005780	989	0.004960	1.165374	0.576935	0.814101
GO:0023052	signaling	12	0.069364	14179	0.071111	0.975433	0.577873	0.815147
GO:0006282	regulation of DNA repair	7	0.040462	8265	0.041451	0.976151	0.579057	0.815265
GO:0006505	GPI anchor metabolic process	1	0.005780	993	0.004980	1.160680	0.578408	0.815265
GO:0006506	GPI anchor biosynthetic process	1	0.005780	993	0.004980	1.160680	0.578408	0.815265
GO:0032731	positive regulation of interleukin-1 beta production	2	0.011561	2236	0.011214	1.030908	0.578999	0.815265
GO:0052372	modulation by symbiont of entry into host	1	0.005780	995	0.004990	1.158347	0.579142	0.815265
GO:0060766	negative regulation of androgen receptor signaling pathway	1	0.005780	994	0.004985	1.159512	0.578775	0.815265
GO:0009628	response to abiotic stimulus	29	0.167630	34115	0.171095	0.979748	0.579499	0.815489
GO:0009451	RNA modification	5	0.028902	5880	0.029490	0.980064	0.580006	0.815616
GO:0014074	response to purine-containing compound	4	0.023121	4679	0.023466	0.985300	0.580524	0.815616
GO:0043647	inositol phosphate metabolic process	1	0.005780	1000	0.005015	1.152555	0.580973	0.815616
GO:0085029	extracellular matrix assembly	1	0.005780	998	0.005005	1.154865	0.580242	0.815616
GO:0090592	DNA synthesis involved in DNA replication	1	0.005780	999	0.005010	1.153709	0.580608	0.815616
GO:1903579	negative regulation of ATP metabolic process	1	0.005780	998	0.005005	1.154865	0.580242	0.815616
GO:2000145	regulation of cell motility	29	0.167630	34135	0.171195	0.979174	0.580865	0.815616
GO:0032331	negative regulation of chondrocyte differentiation	1	0.005780	1004	0.005035	1.147963	0.582432	0.817108
GO:1990748	cellular detoxification	3	0.017341	3476	0.017433	0.994725	0.582356	0.817108
GO:0000470	maturation of LSU-rRNA	1	0.005780	1005	0.005040	1.146821	0.582796	0.817341
GO:0008064	regulation of actin polymerization or depolymerization	5	0.028902	5902	0.029600	0.976410	0.583326	0.817806
GO:0009301	snRNA transcription	1	0.005780	1009	0.005060	1.142274	0.584249	0.818544
GO:0045862	positive regulation of proteolysis	6	0.034682	7108	0.035648	0.972894	0.584095	0.818544
GO:0072530	purine-containing compound transmembrane transport	1	0.005780	1010	0.005065	1.141143	0.584611	0.818774
GO:0010605	negative regulation of macromolecule metabolic process	61	0.352601	71341	0.357793	0.985490	0.58491	0.818913
GO:0051248	negative regulation of protein metabolic process	17	0.098266	20147	0.101042	0.972524	0.585185	0.819021
GO:0021952	central nervous system projection neuron axonogenesis	1	0.005780	1014	0.005085	1.136642	0.586058	0.819028
GO:0030832	regulation of actin filament length	5	0.028902	5921	0.029695	0.973277	0.586183	0.819028
GO:0043403	skeletal muscle tissue regeneration	1	0.005780	1014	0.005085	1.136642	0.586058	0.819028
GO:0046839	phospholipid dephosphorylation	1	0.005780	1013	0.005080	1.137764	0.585697	0.819028
GO:0070371	ERK1 and ERK2 cascade	2	0.011561	2264	0.011355	1.018158	0.585771	0.819028
GO:0007035	vacuolar acidification	1	0.005780	1016	0.005095	1.134404	0.586779	0.819255
GO:0007605	sensory perception of sound	4	0.023121	4718	0.023662	0.977156	0.587082	0.819255
GO:0043921	host-mediated perturbation of viral transcription	1	0.005780	1017	0.005101	1.133289	0.587139	0.819255
GO:2000191	regulation of fatty acid transport	1	0.005780	1017	0.005101	1.133289	0.587139	0.819255
GO:0031111	negative regulation of microtubule polymerization or depolymerization	1	0.005780	1019	0.005111	1.131065	0.587859	0.819982
GO:0007093	mitotic cell cycle checkpoint signaling	4	0.023121	4743	0.023787	0.972005	0.591255	0.820007
GO:0008652	amino acid biosynthetic process	2	0.011561	2282	0.011445	1.010127	0.590082	0.820007
GO:0030198	extracellular matrix organization	7	0.040462	8341	0.041832	0.967256	0.588774	0.820007
GO:0032535	regulation of cellular component size	8	0.046243	9538	0.047835	0.966706	0.589008	0.820007
GO:0033081	regulation of T cell differentiation in thymus	1	0.005780	1029	0.005161	1.120073	0.591438	0.820007
GO:0043062	extracellular structure organization	7	0.040462	8343	0.041842	0.967024	0.589028	0.820007
GO:0043277	apoptotic cell clearance	1	0.005780	1024	0.005136	1.125542	0.589652	0.820007
GO:0045599	negative regulation of fat cell differentiation	3	0.017341	3524	0.017674	0.981176	0.591653	0.820007
GO:0055022	negative regulation of cardiac muscle tissue growth	1	0.005780	1029	0.005161	1.120073	0.591438	0.820007
GO:0061013	regulation of mRNA catabolic process	6	0.034682	7152	0.035869	0.966908	0.59013	0.820007
GO:0061117	negative regulation of heart growth	1	0.005780	1029	0.005161	1.120073	0.591438	0.820007
GO:0071772	response to BMP	1	0.005780	1027	0.005151	1.122254	0.590724	0.820007
GO:0071773	cellular response to BMP stimulus	1	0.005780	1027	0.005151	1.122254	0.590724	0.820007
GO:0099536	synaptic signaling	6	0.034682	7148	0.035849	0.967450	0.589583	0.820007
GO:1901606	alpha-amino acid catabolic process	2	0.011561	2288	0.011475	1.007478	0.591511	0.820007
GO:1901700	response to oxygen-containing compound	36	0.208092	42449	0.212892	0.977455	0.591009	0.820007
GO:1901991	negative regulation of mitotic cell cycle phase transition	6	0.034682	7140	0.035809	0.968534	0.588488	0.820007
GO:1905562	regulation of vascular endothelial cell proliferation	1	0.005780	1029	0.005161	1.120073	0.591438	0.820007
GO:2001237	negative regulation of extrinsic apoptotic signaling pathway	3	0.017341	3523	0.017669	0.981455	0.59146	0.820007
GO:0071875	adrenergic receptor signaling pathway	1	0.005780	1034	0.005186	1.114657	0.593215	0.821896
GO:0043517	positive regulation of DNA damage response, signal transduction by p53 class mediator	1	0.005780	1035	0.005191	1.113580	0.59357	0.822105
GO:0045333	cellular respiration	3	0.017341	3535	0.017729	0.978123	0.593765	0.822105
GO:0051716	cellular response to stimulus	60	0.346821	70362	0.352883	0.982822	0.594418	0.822733
GO:0001774	microglial cell activation	1	0.005780	1042	0.005226	1.106099	0.596044	0.822776
GO:0002269	leukocyte activation involved in inflammatory response	1	0.005780	1042	0.005226	1.106099	0.596044	0.822776
GO:0009123	nucleoside monophosphate metabolic process	2	0.011561	2306	0.011565	0.999614	0.595778	0.822776
GO:0031016	pancreas development	1	0.005780	1040	0.005216	1.108226	0.595339	0.822776
GO:0035162	embryonic hemopoiesis	1	0.005780	1042	0.005226	1.106099	0.596044	0.822776
GO:0045229	external encapsulating structure organization	7	0.040462	8395	0.042103	0.961034	0.595611	0.822776
GO:0051043	regulation of membrane protein ectodomain proteolysis	1	0.005780	1039	0.005211	1.109293	0.594985	0.822776
GO:1901739	regulation of myoblast fusion	2	0.011561	2303	0.011550	1.000916	0.595069	0.822776
GO:0000045	autophagosome assembly	2	0.011561	2321	0.011640	0.993154	0.599308	0.823622
GO:0001556	oocyte maturation	1	0.005780	1050	0.005266	1.097671	0.598853	0.823622
GO:0006805	xenobiotic metabolic process	2	0.011561	2325	0.011660	0.991445	0.600246	0.823622
GO:0006886	intracellular protein transport	14	0.080925	16777	0.084141	0.961779	0.600134	0.823622
GO:0007417	central nervous system development	4	0.023121	4797	0.024058	0.961063	0.600184	0.823622
GO:0010332	response to gamma radiation	2	0.011561	2312	0.011595	0.997020	0.597193	0.823622
GO:0031167	rRNA methylation	1	0.005780	1045	0.005241	1.102923	0.597099	0.823622
GO:0031398	positive regulation of protein ubiquitination	3	0.017341	3565	0.017879	0.969892	0.599488	0.823622
GO:0031623	receptor internalization	2	0.011561	2314	0.011605	0.996158	0.597664	0.823622
GO:0034766	negative regulation of monoatomic ion transmembrane transport	2	0.011561	2321	0.011640	0.993154	0.599308	0.823622
GO:0042531	positive regulation of tyrosine phosphorylation of STAT protein	1	0.005780	1046	0.005246	1.101869	0.597451	0.823622
GO:0046888	negative regulation of hormone secretion	2	0.011561	2322	0.011645	0.992726	0.599543	0.823622
GO:0050954	sensory perception of mechanical stimulus	4	0.023121	4788	0.024013	0.962870	0.598704	0.823622
GO:0055078	sodium ion homeostasis	1	0.005780	1049	0.005261	1.098718	0.598503	0.823622
GO:0060706	cell differentiation involved in embryonic placenta development	1	0.005780	1054	0.005286	1.093506	0.60025	0.823622
GO:0160240	RNA polymerase II transcription initiation surveillance	1	0.005780	1048	0.005256	1.099766	0.598152	0.823622
GO:1903046	meiotic cell cycle process	5	0.028902	6007	0.030127	0.959343	0.598981	0.823622
GO:2000036	regulation of stem cell population maintenance	2	0.011561	2318	0.011625	0.994439	0.598604	0.823622
GO:0001961	positive regulation of cytokine-mediated signaling pathway	2	0.011561	2327	0.011670	0.990593	0.600714	0.823836
GO:0002688	regulation of leukocyte chemotaxis	4	0.023121	4802	0.024083	0.960062	0.601005	0.823836
GO:0071108	protein K48-linked deubiquitination	1	0.005780	1056	0.005296	1.091435	0.600947	0.823836
GO:0032653	regulation of interleukin-10 production	2	0.011561	2332	0.011696	0.988469	0.601883	0.824583
GO:0045428	regulation of nitric oxide biosynthetic process	2	0.011561	2334	0.011706	0.987622	0.602349	0.824583
GO:0046456	icosanoid biosynthetic process	1	0.005780	1060	0.005316	1.087316	0.602337	0.824583
GO:0048009	insulin-like growth factor receptor signaling pathway	1	0.005780	1060	0.005316	1.087316	0.602337	0.824583
GO:0001836	release of cytochrome c from mitochondria	1	0.005780	1062	0.005326	1.085268	0.60303	0.824694
GO:0002920	regulation of humoral immune response	1	0.005780	1062	0.005326	1.085268	0.60303	0.824694
GO:1990000	amyloid fibril formation	1	0.005780	1062	0.005326	1.085268	0.60303	0.824694
GO:0003006	developmental process involved in reproduction	23	0.132948	27430	0.137568	0.966415	0.603286	0.824771
GO:0033043	regulation of organelle organization	29	0.167630	34474	0.172896	0.969545	0.603788	0.824911
GO:0051963	regulation of synapse assembly	4	0.023121	4818	0.024163	0.956874	0.603625	0.824911
GO:1902882	regulation of response to oxidative stress	1	0.005780	1066	0.005346	1.081196	0.604412	0.82549
GO:0032655	regulation of interleukin-12 production	2	0.011561	2346	0.011766	0.982570	0.605141	0.825938
GO:0034393	positive regulation of smooth muscle cell apoptotic process	1	0.005780	1068	0.005356	1.079171	0.605102	0.825938
GO:0097553	calcium ion transmembrane import into cytosol	2	0.011561	2348	0.011776	0.981733	0.605605	0.826298
GO:0010639	negative regulation of organelle organization	9	0.052023	10882	0.054576	0.953225	0.606007	0.826573
GO:0006672	ceramide metabolic process	2	0.011561	2354	0.011806	0.979231	0.606994	0.826589
GO:0009314	response to radiation	13	0.075145	15667	0.078574	0.956355	0.60722	0.826589
GO:0034143	regulation of toll-like receptor 4 signaling pathway	1	0.005780	1073	0.005381	1.074143	0.606821	0.826589
GO:0045071	negative regulation of viral genome replication	1	0.005780	1072	0.005376	1.075145	0.606477	0.826589
GO:0048489	synaptic vesicle transport	1	0.005780	1074	0.005386	1.073142	0.607163	0.826589
GO:0048812	neuron projection morphogenesis	7	0.040462	8483	0.042544	0.951065	0.606631	0.826589
GO:0016043	cellular component organization	97	0.560694	113273	0.568092	0.986977	0.608842	0.827474
GO:0030593	neutrophil chemotaxis	1	0.005780	1078	0.005406	1.069160	0.608532	0.827474
GO:0050855	regulation of B cell receptor signaling pathway	1	0.005780	1079	0.005411	1.068170	0.608873	0.827474
GO:1902624	positive regulation of neutrophil migration	1	0.005780	1078	0.005406	1.069160	0.608532	0.827474
GO:1903307	positive regulation of regulated secretory pathway	1	0.005780	1079	0.005411	1.068170	0.608873	0.827474
GO:0001819	positive regulation of cytokine production	13	0.075145	15703	0.078754	0.954163	0.61058	0.82875
GO:0010565	regulation of ketone metabolic process	4	0.023121	4861	0.024379	0.948410	0.610616	0.82875
GO:0032963	collagen metabolic process	2	0.011561	2368	0.011876	0.973442	0.610221	0.82875
GO:1901224	positive regulation of non-canonical NF-kappaB signal transduction	2	0.011561	2368	0.011876	0.973442	0.610221	0.82875
GO:0006636	unsaturated fatty acid biosynthetic process	1	0.005780	1086	0.005447	1.061284	0.611254	0.829106
GO:0007584	response to nutrient	4	0.023121	4871	0.024429	0.946463	0.612231	0.829106
GO:0009247	glycolipid biosynthetic process	2	0.011561	2377	0.011921	0.969756	0.612284	0.829106
GO:0022602	ovulation cycle process	1	0.005780	1088	0.005457	1.059334	0.611932	0.829106
GO:0033273	response to vitamin	2	0.011561	2376	0.011916	0.970164	0.612055	0.829106
GO:0043903	regulation of biological process involved in symbiotic interaction	1	0.005780	1087	0.005452	1.060308	0.611593	0.829106
GO:0098586	cellular response to virus	2	0.011561	2373	0.011901	0.971391	0.611368	0.829106
GO:1901978	positive regulation of cell cycle checkpoint	1	0.005780	1093	0.005482	1.054488	0.613621	0.830643
GO:0035025	positive regulation of Rho protein signal transduction	1	0.005780	1096	0.005497	1.051601	0.614631	0.831737
GO:0070509	calcium ion import	1	0.005780	1101	0.005522	1.046826	0.616308	0.833734
GO:0030193	regulation of blood coagulation	2	0.011561	2397	0.012022	0.961665	0.616841	0.834092
GO:0036314	response to sterol	1	0.005780	1103	0.005532	1.044927	0.616977	0.834092
GO:0035265	organ growth	1	0.005780	1105	0.005542	1.043036	0.617645	0.834448
GO:0042269	regulation of natural killer cell mediated cytotoxicity	1	0.005780	1105	0.005542	1.043036	0.617645	0.834448
GO:1900046	regulation of hemostasis	2	0.011561	2402	0.012047	0.959663	0.617974	0.834618
GO:0017158	regulation of calcium ion-dependent exocytosis	1	0.005780	1107	0.005552	1.041152	0.618312	0.834802
GO:0072175	epithelial tube formation	1	0.005780	1108	0.005557	1.040212	0.618645	0.834978
GO:0031664	regulation of lipopolysaccharide-mediated signaling pathway	1	0.005780	1109	0.005562	1.039274	0.618977	0.835154
GO:0048518	positive regulation of biological process	110	0.635838	128367	0.643792	0.987645	0.619687	0.835838
GO:0032647	regulation of interferon-alpha production	1	0.005780	1113	0.005582	1.035539	0.620305	0.836249
GO:0071840	cellular component organization or biogenesis	98	0.566474	114646	0.574978	0.985210	0.620397	0.836249
GO:0007283	spermatogenesis	13	0.075145	15816	0.079321	0.947345	0.621043	0.836783
GO:0051494	negative regulation of cytoskeleton organization	4	0.023121	4927	0.024710	0.935705	0.621199	0.836783
GO:1902275	regulation of chromatin organization	1	0.005780	1117	0.005602	1.031831	0.621627	0.837087
GO:0007033	vacuole organization	4	0.023121	4934	0.024745	0.934378	0.622311	0.837188
GO:0014912	negative regulation of smooth muscle cell migration	1	0.005780	1119	0.005612	1.029987	0.622287	0.837188
GO:1904706	negative regulation of vascular associated smooth muscle cell proliferation	1	0.005780	1118	0.005607	1.030908	0.621957	0.837188
GO:0008584	male gonad development	3	0.017341	3691	0.018511	0.936783	0.622951	0.837499
GO:0032642	regulation of chemokine production	3	0.017341	3691	0.018511	0.936783	0.622951	0.837499
GO:0045806	negative regulation of endocytosis	2	0.011561	2425	0.012162	0.950561	0.623151	0.837499
GO:0045600	positive regulation of fat cell differentiation	2	0.011561	2427	0.012172	0.949777	0.623599	0.837561
GO:0048806	genitalia development	1	0.005780	1123	0.005632	1.026318	0.623603	0.837561
GO:0000077	DNA damage checkpoint signaling	3	0.017341	3698	0.018546	0.935009	0.624227	0.837796
GO:0000281	mitotic cytokinesis	2	0.011561	2429	0.012182	0.948995	0.624046	0.837796
GO:0006270	DNA replication initiation	1	0.005780	1126	0.005647	1.023583	0.624587	0.837796
GO:0006997	nucleus organization	3	0.017341	3700	0.018556	0.934504	0.624591	0.837796
GO:0002683	negative regulation of immune system process	14	0.080925	17055	0.085535	0.946102	0.62513	0.838247
GO:0001816	cytokine production	1	0.005780	1130	0.005667	1.019960	0.625895	0.838481
GO:0016486	peptide hormone processing	1	0.005780	1129	0.005662	1.020864	0.625569	0.838481
GO:0022613	ribonucleoprotein complex biogenesis	5	0.028902	6196	0.031074	0.930080	0.62632	0.838481
GO:0035194	regulatory ncRNA-mediated post-transcriptional gene silencing	1	0.005780	1131	0.005672	1.019058	0.626221	0.838481
GO:1990573	potassium ion import across plasma membrane	1	0.005780	1131	0.005672	1.019058	0.626221	0.838481
GO:0048609	multicellular organismal reproductive process	19	0.109827	23026	0.115481	0.951035	0.627153	0.839068
GO:1904263	positive regulation of TORC1 signaling	2	0.011561	2443	0.012252	0.943557	0.627166	0.839068
GO:0010638	positive regulation of organelle organization	13	0.075145	15886	0.079672	0.943171	0.627457	0.839186
GO:0007399	nervous system development	13	0.075145	15893	0.079707	0.942756	0.628096	0.839327
GO:0046835	carbohydrate phosphorylation	1	0.005780	1137	0.005702	1.013681	0.628173	0.839327
GO:0048488	synaptic vesicle endocytosis	1	0.005780	1137	0.005702	1.013681	0.628173	0.839327
GO:0006359	regulation of transcription by RNA polymerase III	1	0.005780	1138	0.005707	1.012790	0.628498	0.839489
GO:0007519	skeletal muscle tissue development	2	0.011561	2450	0.012287	0.940861	0.628718	0.839511
GO:0014910	regulation of smooth muscle cell migration	2	0.011561	2453	0.012302	0.939710	0.629382	0.840126
GO:0045732	positive regulation of protein catabolic process	6	0.034682	7450	0.037364	0.928232	0.629784	0.840289
GO:0070884	regulation of calcineurin-NFAT signaling cascade	1	0.005780	1143	0.005732	1.008360	0.630115	0.840289
GO:2000406	positive regulation of T cell migration	1	0.005780	1143	0.005732	1.008360	0.630115	0.840289
GO:0106056	regulation of calcineurin-mediated signaling	1	0.005780	1144	0.005737	1.007478	0.630438	0.840448
GO:0050927	positive regulation of positive chemotaxis	1	0.005780	1145	0.005742	1.006598	0.63076	0.840606
GO:0036297	interstrand cross-link repair	1	0.005780	1147	0.005752	1.004843	0.631404	0.841192
GO:0048232	male gamete generation	13	0.075145	15937	0.079928	0.940153	0.632098	0.841574
GO:2000353	positive regulation of endothelial cell apoptotic process	1	0.005780	1149	0.005763	1.003094	0.632047	0.841574
GO:0007265	Ras protein signal transduction	2	0.011561	2467	0.012373	0.934378	0.632467	0.841793
GO:0120193	tight junction organization	1	0.005780	1154	0.005788	0.998748	0.633649	0.843094
GO:0006688	glycosphingolipid biosynthetic process	1	0.005780	1157	0.005803	0.996158	0.634607	0.843893
GO:0051235	maintenance of location	2	0.011561	2477	0.012423	0.930606	0.634658	0.843893
GO:0007049	cell cycle	7	0.040462	8718	0.043723	0.925428	0.63528	0.844257
GO:0040036	regulation of fibroblast growth factor receptor signaling pathway	1	0.005780	1160	0.005818	0.993582	0.635562	0.844257
GO:0045606	positive regulation of epidermal cell differentiation	1	0.005780	1160	0.005818	0.993582	0.635562	0.844257
GO:0080164	regulation of nitric oxide metabolic process	2	0.011561	2482	0.012448	0.928731	0.63575	0.844257
GO:0090303	positive regulation of wound healing	2	0.011561	2485	0.012463	0.927610	0.636404	0.844853
GO:0001709	cell fate determination	1	0.005780	1168	0.005858	0.986776	0.638098	0.844979
GO:0001958	endochondral ossification	1	0.005780	1168	0.005858	0.986776	0.638098	0.844979
GO:0008089	anterograde axonal transport	1	0.005780	1167	0.005853	0.987622	0.637782	0.844979
GO:0015031	protein transport	25	0.144509	30270	0.151812	0.951895	0.637585	0.844979
GO:0015931	nucleobase-containing compound transport	6	0.034682	7515	0.037690	0.920204	0.638138	0.844979
GO:0018205	peptidyl-lysine modification	3	0.017341	3769	0.018902	0.917396	0.637002	0.844979
GO:0036075	replacement ossification	1	0.005780	1168	0.005858	0.986776	0.638098	0.844979
GO:0048284	organelle fusion	3	0.017341	3768	0.018897	0.917639	0.636824	0.844979
GO:0048025	negative regulation of mRNA splicing, via spliceosome	1	0.005780	1170	0.005868	0.985090	0.638729	0.845035
GO:0048146	positive regulation of fibroblast proliferation	2	0.011561	2496	0.012518	0.923522	0.638794	0.845035
GO:0140056	organelle localization by membrane tethering	2	0.011561	2496	0.012518	0.923522	0.638794	0.845035
GO:0006402	mRNA catabolic process	4	0.023121	5044	0.025297	0.914001	0.639516	0.845385
GO:0110020	regulation of actomyosin structure organization	3	0.017341	3784	0.018978	0.913759	0.639662	0.845385
GO:0140448	signaling receptor ligand precursor processing	1	0.005780	1173	0.005883	0.982570	0.639673	0.845385
GO:0071549	cellular response to dexamethasone stimulus	1	0.005780	1174	0.005888	0.981733	0.639988	0.84553
GO:0006325	chromatin organization	22	0.127168	26790	0.134358	0.946480	0.642525	0.845632
GO:0012501	programmed cell death	24	0.138728	29146	0.146174	0.949061	0.641597	0.845632
GO:0031123	RNA 3'-end processing	2	0.011561	2512	0.012598	0.917639	0.642249	0.845632
GO:0032231	regulation of actin filament bundle assembly	3	0.017341	3799	0.019053	0.910151	0.642309	0.845632
GO:0034063	stress granule assembly	1	0.005780	1182	0.005928	0.975089	0.642493	0.845632
GO:0040012	regulation of locomotion	29	0.167630	35055	0.175809	0.953476	0.641951	0.845632
GO:0046006	regulation of activated T cell proliferation	1	0.005780	1176	0.005898	0.980064	0.640616	0.845632
GO:0050686	negative regulation of mRNA processing	1	0.005780	1181	0.005923	0.975914	0.642181	0.845632
GO:0051707	response to other organism	21	0.121387	25590	0.128340	0.945825	0.641544	0.845632
GO:0060071	Wnt signaling pathway, planar cell polarity pathway	1	0.005780	1177	0.005903	0.979231	0.640929	0.845632
GO:0071312	cellular response to alkaloid	1	0.005780	1175	0.005893	0.980898	0.640302	0.845632
GO:0097028	dendritic cell differentiation	1	0.005780	1182	0.005928	0.975089	0.642493	0.845632
GO:0007528	neuromuscular junction development	1	0.005780	1184	0.005938	0.973442	0.643116	0.845696
GO:0042509	regulation of tyrosine phosphorylation of STAT protein	1	0.005780	1183	0.005933	0.974265	0.642805	0.845696
GO:0061448	connective tissue development	3	0.017341	3804	0.019078	0.908955	0.643188	0.845696
GO:1905037	autophagosome organization	2	0.011561	2520	0.012638	0.914726	0.643966	0.846449
GO:0001822	kidney development	5	0.028902	6332	0.031757	0.910103	0.645295	0.846799
GO:0007154	cell communication	12	0.069364	14878	0.074617	0.929605	0.645176	0.846799
GO:0009892	negative regulation of metabolic process	64	0.369942	75963	0.380973	0.971045	0.64488	0.846799
GO:0010718	positive regulation of epithelial to mesenchymal transition	2	0.011561	2527	0.012674	0.912192	0.645464	0.846799
GO:0045980	negative regulation of nucleotide metabolic process	1	0.005780	1190	0.005968	0.968534	0.64498	0.846799
GO:1900543	negative regulation of purine nucleotide metabolic process	1	0.005780	1190	0.005968	0.968534	0.64498	0.846799
GO:0060760	positive regulation of response to cytokine stimulus	2	0.011561	2529	0.012684	0.911471	0.645891	0.846844
GO:0072132	mesenchyme morphogenesis	1	0.005780	1193	0.005983	0.966098	0.645909	0.846844
GO:0014911	positive regulation of smooth muscle cell migration	1	0.005780	1194	0.005988	0.965289	0.646218	0.846847
GO:0017145	stem cell division	1	0.005780	1195	0.005993	0.964481	0.646526	0.846847
GO:0050872	white fat cell differentiation	1	0.005780	1195	0.005993	0.964481	0.646526	0.846847
GO:0033135	regulation of peptidyl-serine phosphorylation	1	0.005780	1197	0.006003	0.962870	0.647143	0.847385
GO:1904752	regulation of vascular associated smooth muscle cell migration	1	0.005780	1198	0.006008	0.962066	0.647451	0.84752
GO:0120039	plasma membrane bounded cell projection morphogenesis	7	0.040462	8823	0.044250	0.914415	0.647697	0.847573
GO:0002714	positive regulation of B cell mediated immunity	1	0.005780	1203	0.006033	0.958067	0.648986	0.848316
GO:0002891	positive regulation of immunoglobulin mediated immune response	1	0.005780	1203	0.006033	0.958067	0.648986	0.848316
GO:0032814	regulation of natural killer cell activation	1	0.005780	1204	0.006038	0.957272	0.649292	0.848316
GO:0097479	synaptic vesicle localization	1	0.005780	1204	0.006038	0.957272	0.649292	0.848316
GO:1903077	negative regulation of protein localization to plasma membrane	1	0.005780	1202	0.006028	0.958864	0.64868	0.848316
GO:0032651	regulation of interleukin-1 beta production	3	0.017341	3845	0.019284	0.899263	0.650341	0.849416
GO:0017004	cytochrome complex assembly	1	0.005780	1209	0.006063	0.953313	0.65082	0.849773
GO:0050869	negative regulation of B cell activation	1	0.005780	1210	0.006068	0.952525	0.651124	0.849902
GO:0006508	proteolysis	27	0.156069	32843	0.164716	0.947507	0.651581	0.849961
GO:0048523	negative regulation of cellular process	98	0.566474	115264	0.578077	0.979928	0.651457	0.849961
GO:1903037	regulation of leukocyte cell-cell adhesion	11	0.063584	13748	0.068950	0.922178	0.652559	0.850967
GO:0008219	cell death	24	0.138728	29311	0.147002	0.943718	0.652941	0.851195
GO:0000288	nuclear-transcribed mRNA catabolic process, deadenylation-dependent decay	1	0.005780	1217	0.006104	0.947046	0.65325	0.851329
GO:0043470	regulation of carbohydrate catabolic process	2	0.011561	2567	0.012874	0.897978	0.653926	0.851942
GO:0008380	RNA splicing	10	0.057803	12550	0.062941	0.918370	0.654138	0.851948
GO:0050890	cognition	7	0.040462	8882	0.044545	0.908341	0.654567	0.851969
GO:0051894	positive regulation of focal adhesion assembly	1	0.005780	1221	0.006124	0.943943	0.654458	0.851969
GO:0006403	RNA localization	1	0.005780	1223	0.006134	0.942400	0.655061	0.852344
GO:0010564	regulation of cell cycle process	21	0.121387	25791	0.129348	0.938453	0.656094	0.853418
GO:1901987	regulation of cell cycle phase transition	14	0.080925	17418	0.087356	0.926385	0.656628	0.853844
GO:0001935	endothelial cell proliferation	1	0.005780	1231	0.006174	0.936275	0.657462	0.854628
GO:0031069	hair follicle morphogenesis	1	0.005780	1233	0.006184	0.934757	0.65806	0.854628
GO:0032438	melanosome organization	1	0.005780	1232	0.006179	0.935515	0.657761	0.854628
GO:1904376	negative regulation of protein localization to cell periphery	1	0.005780	1233	0.006184	0.934757	0.65806	0.854628
GO:0001936	regulation of endothelial cell proliferation	4	0.023121	5177	0.025964	0.890520	0.659634	0.854662
GO:0002768	immune response-regulating cell surface receptor signaling pathway	6	0.034682	7689	0.038562	0.899380	0.65995	0.854662
GO:0042401	biogenic amine biosynthetic process	1	0.005780	1239	0.006214	0.930230	0.659846	0.854662
GO:0045582	positive regulation of T cell differentiation	4	0.023121	5175	0.025954	0.890864	0.659337	0.854662
GO:0045655	regulation of monocyte differentiation	1	0.005780	1237	0.006204	0.931734	0.659252	0.854662
GO:0045930	negative regulation of mitotic cell cycle	7	0.040462	8915	0.044711	0.904979	0.658374	0.854662
GO:0048168	regulation of neuronal synaptic plasticity	1	0.005780	1237	0.006204	0.931734	0.659252	0.854662
GO:0051125	regulation of actin nucleation	1	0.005780	1238	0.006209	0.930981	0.659549	0.854662
GO:1905476	negative regulation of protein localization to membrane	1	0.005780	1238	0.006209	0.930981	0.659549	0.854662
GO:0007611	learning or memory	6	0.034682	7692	0.038577	0.899029	0.660319	0.854759
GO:0009309	amine biosynthetic process	1	0.005780	1241	0.006224	0.928731	0.660439	0.854759
GO:0030201	heparan sulfate proteoglycan metabolic process	1	0.005780	1243	0.006234	0.927236	0.661032	0.85494
GO:0065009	regulation of molecular function	22	0.127168	27054	0.135682	0.937244	0.6612	0.85494
GO:1902622	regulation of neutrophil migration	1	0.005780	1243	0.006234	0.927236	0.661032	0.85494
GO:0141161	regulation of cAMP/PKA signal transduction	1	0.005780	1245	0.006244	0.925747	0.661623	0.855219
GO:0009896	positive regulation of catabolic process	14	0.080925	17480	0.087667	0.923099	0.661869	0.855269
GO:0002825	regulation of T-helper 1 type immune response	1	0.005780	1251	0.006274	0.921307	0.663391	0.856431
GO:0019751	polyol metabolic process	2	0.011561	2611	0.013095	0.882846	0.663049	0.856431
GO:0032680	regulation of tumor necrosis factor production	5	0.028902	6465	0.032424	0.891380	0.663267	0.856431
GO:2001243	negative regulation of intrinsic apoptotic signaling pathway	4	0.023121	5206	0.026109	0.885559	0.663919	0.856844
GO:0007041	lysosomal transport	3	0.017341	3927	0.019695	0.880485	0.664341	0.857121
GO:0002726	positive regulation of T cell cytokine production	1	0.005780	1257	0.006304	0.916909	0.66515	0.85736
GO:0008203	cholesterol metabolic process	3	0.017341	3930	0.019710	0.879813	0.664846	0.85736
GO:1903311	regulation of mRNA metabolic process	9	0.052023	11437	0.057359	0.906968	0.664984	0.85736
GO:0002682	regulation of immune system process	37	0.213873	44866	0.225014	0.950487	0.665752	0.857867
GO:0002685	regulation of leukocyte migration	6	0.034682	7742	0.038828	0.893223	0.666431	0.858436
GO:0032885	regulation of polysaccharide biosynthetic process	1	0.005780	1262	0.006329	0.913276	0.666609	0.858436
GO:0031214	biomineral tissue development	2	0.011561	2632	0.013200	0.875802	0.667336	0.858836
GO:0120033	negative regulation of plasma membrane bounded cell projection assembly	1	0.005780	1264	0.006339	0.911831	0.66719	0.858836
GO:0007346	regulation of mitotic cell cycle	16	0.092486	19967	0.100139	0.923568	0.668118	0.859119
GO:0010591	regulation of lamellipodium assembly	1	0.005780	1266	0.006349	0.910391	0.667771	0.859119
GO:0048858	cell projection morphogenesis	7	0.040462	9001	0.045142	0.896332	0.668181	0.859119
GO:0050926	regulation of positive chemotaxis	1	0.005780	1269	0.006364	0.908239	0.66864	0.859175
GO:1990266	neutrophil migration	1	0.005780	1269	0.006364	0.908239	0.66864	0.859175
GO:0030833	regulation of actin filament polymerization	4	0.023121	5245	0.026305	0.878974	0.669625	0.860172
GO:0032006	regulation of TOR signaling	5	0.028902	6517	0.032684	0.884268	0.670133	0.860289
GO:0034121	regulation of toll-like receptor signaling pathway	1	0.005780	1274	0.006389	0.904674	0.670084	0.860289
GO:0002831	regulation of response to biotic stimulus	13	0.075145	16372	0.082110	0.915173	0.670497	0.860489
GO:0030488	tRNA methylation	1	0.005780	1277	0.006404	0.902549	0.670947	0.860518
GO:0044085	cellular component biogenesis	5	0.028902	6530	0.032750	0.882508	0.671835	0.860518
GO:0050818	regulation of coagulation	2	0.011561	2655	0.013315	0.868215	0.67198	0.860518
GO:0051261	protein depolymerization	1	0.005780	1280	0.006420	0.900434	0.671808	0.860518
GO:0070542	response to fatty acid	2	0.011561	2655	0.013315	0.868215	0.67198	0.860518
GO:1903555	regulation of tumor necrosis factor superfamily cytokine production	5	0.028902	6526	0.032729	0.883049	0.671312	0.860518
GO:2000780	negative regulation of double-strand break repair	1	0.005780	1277	0.006404	0.902549	0.670947	0.860518
GO:0006396	RNA processing	22	0.127168	27220	0.136515	0.931529	0.672696	0.860965
GO:0051276	chromosome organization	9	0.052023	11516	0.057756	0.900746	0.672955	0.860965
GO:2000106	regulation of leukocyte apoptotic process	3	0.017341	3978	0.019951	0.869197	0.672843	0.860965
GO:0045738	negative regulation of DNA repair	1	0.005780	1289	0.006465	0.894147	0.674377	0.862517
GO:0050777	negative regulation of immune response	5	0.028902	6557	0.032885	0.878874	0.675352	0.863496
GO:0002437	inflammatory response to antigenic stimulus	1	0.005780	1299	0.006515	0.887263	0.677208	0.863563
GO:0002715	regulation of natural killer cell mediated immunity	1	0.005780	1297	0.006505	0.888631	0.676644	0.863563
GO:0006094	gluconeogenesis	1	0.005780	1299	0.006515	0.887263	0.677208	0.863563
GO:0006401	RNA catabolic process	6	0.034682	7823	0.039234	0.883974	0.676188	0.863563
GO:0007281	germ cell development	5	0.028902	6575	0.032975	0.876468	0.677683	0.863563
GO:0010954	positive regulation of protein processing	1	0.005780	1301	0.006525	0.885899	0.677772	0.863563
GO:0034142	toll-like receptor 4 signaling pathway	1	0.005780	1298	0.006510	0.887947	0.676926	0.863563
GO:0046467	membrane lipid biosynthetic process	3	0.017341	3998	0.020051	0.864849	0.676134	0.863563
GO:0046621	negative regulation of organ growth	1	0.005780	1296	0.006500	0.889317	0.676362	0.863563
GO:0048753	pigment granule organization	1	0.005780	1302	0.006530	0.885219	0.678053	0.863563
GO:0050878	regulation of body fluid levels	7	0.040462	9071	0.045493	0.889415	0.676036	0.863563
GO:0060325	face morphogenesis	1	0.005780	1303	0.006535	0.884539	0.678334	0.863563
GO:1902117	positive regulation of organelle assembly	2	0.011561	2686	0.013471	0.858194	0.678156	0.863563
GO:1903319	positive regulation of protein maturation	1	0.005780	1301	0.006525	0.885899	0.677772	0.863563
GO:0016032	viral process	4	0.023121	5310	0.026631	0.868215	0.678989	0.864129
GO:0001944	vasculature development	2	0.011561	2693	0.013506	0.855964	0.679538	0.86428
GO:0031644	regulation of nervous system process	2	0.011561	2693	0.013506	0.855964	0.679538	0.86428
GO:0045124	regulation of bone resorption	1	0.005780	1308	0.006560	0.881158	0.679736	0.86428
GO:0008152	metabolic process	109	0.630058	128418	0.644048	0.978278	0.680654	0.864901
GO:0050771	negative regulation of axonogenesis	1	0.005780	1312	0.006580	0.878472	0.680853	0.864901
GO:0050863	regulation of T cell activation	11	0.063584	14052	0.070474	0.902228	0.680743	0.864901
GO:0045109	intermediate filament organization	1	0.005780	1314	0.006590	0.877135	0.68141	0.865342
GO:0032722	positive regulation of chemokine production	2	0.011561	2705	0.013566	0.852166	0.681895	0.865601
GO:0048713	regulation of oligodendrocyte differentiation	1	0.005780	1317	0.006605	0.875137	0.682243	0.865601
GO:0071385	cellular response to glucocorticoid stimulus	2	0.011561	2706	0.013571	0.851851	0.682091	0.865601
GO:0051452	intracellular pH reduction	1	0.005780	1320	0.006620	0.873148	0.683075	0.866124
GO:0060998	regulation of dendritic spine development	1	0.005780	1320	0.006620	0.873148	0.683075	0.866124
GO:0010257	NADH dehydrogenase complex assembly	1	0.005780	1330	0.006670	0.866583	0.685831	0.86722
GO:0032735	positive regulation of interleukin-12 production	1	0.005780	1330	0.006670	0.866583	0.685831	0.86722
GO:0032981	mitochondrial respiratory chain complex I assembly	1	0.005780	1330	0.006670	0.866583	0.685831	0.86722
GO:0048255	mRNA stabilization	2	0.011561	2723	0.013657	0.846533	0.685405	0.86722
GO:0050974	detection of mechanical stimulus involved in sensory perception	1	0.005780	1324	0.006640	0.870510	0.68418	0.86722
GO:0061900	glial cell activation	1	0.005780	1330	0.006670	0.866583	0.685831	0.86722
GO:1902253	regulation of intrinsic apoptotic signaling pathway by p53 class mediator	1	0.005780	1327	0.006655	0.868542	0.685007	0.86722
GO:1903305	regulation of regulated secretory pathway	2	0.011561	2719	0.013636	0.847779	0.684628	0.86722
GO:1904019	epithelial cell apoptotic process	1	0.005780	1326	0.006650	0.869197	0.684731	0.86722
GO:1903432	regulation of TORC1 signaling	3	0.017341	4063	0.020377	0.851013	0.686662	0.868005
GO:0035337	fatty-acyl-CoA metabolic process	1	0.005780	1334	0.006690	0.863984	0.686927	0.868073
GO:0006986	response to unfolded protein	3	0.017341	4075	0.020437	0.848507	0.688578	0.869154
GO:0008608	attachment of spindle microtubules to kinetochore	1	0.005780	1341	0.006725	0.859474	0.688835	0.869154
GO:0010948	negative regulation of cell cycle process	8	0.046243	10429	0.052304	0.884115	0.688156	0.869154
GO:0051965	positive regulation of synapse assembly	1	0.005780	1339	0.006715	0.860758	0.688291	0.869154
GO:2000403	positive regulation of lymphocyte migration	1	0.005780	1341	0.006725	0.859474	0.688835	0.869154
GO:0000132	establishment of mitotic spindle orientation	1	0.005780	1344	0.006740	0.857556	0.689649	0.869364
GO:0035094	response to nicotine	1	0.005780	1345	0.006746	0.856918	0.68992	0.869364
GO:0045184	establishment of protein localization	29	0.167630	35816	0.179626	0.933217	0.689358	0.869364
GO:0045598	regulation of fat cell differentiation	5	0.028902	6672	0.033462	0.863725	0.690055	0.869364
GO:0045824	negative regulation of innate immune response	2	0.011561	2745	0.013767	0.839749	0.689652	0.869364
GO:0019082	viral protein processing	1	0.005780	1347	0.006756	0.855646	0.690462	0.869611
GO:0010575	positive regulation of vascular endothelial growth factor production	1	0.005780	1348	0.006761	0.855011	0.690732	0.869686
GO:0072344	rescue of stalled ribosome	1	0.005780	1350	0.006771	0.853744	0.691272	0.8701
GO:0065002	intracellular protein transmembrane transport	1	0.005780	1351	0.006776	0.853112	0.691541	0.870174
GO:0042157	lipoprotein metabolic process	1	0.005780	1352	0.006781	0.852481	0.691811	0.870247
GO:2000008	regulation of protein localization to cell surface	1	0.005780	1353	0.006786	0.851851	0.69208	0.87032
GO:0043393	regulation of protein binding	1	0.005780	1354	0.006791	0.851222	0.692349	0.870393
GO:0006801	superoxide metabolic process	1	0.005780	1357	0.006806	0.849340	0.693154	0.870875
GO:0009913	epidermal cell differentiation	2	0.011561	2763	0.013857	0.834278	0.693091	0.870875
GO:0006633	fatty acid biosynthetic process	2	0.011561	2765	0.013867	0.833674	0.693471	0.871009
GO:0060765	regulation of androgen receptor signaling pathway	1	0.005780	1359	0.006816	0.848090	0.69369	0.871017
GO:0042908	xenobiotic transport	1	0.005780	1361	0.006826	0.846844	0.694224	0.871424
GO:0031579	membrane raft organization	1	0.005780	1363	0.006836	0.845602	0.694758	0.871828
GO:1903955	positive regulation of protein targeting to mitochondrion	1	0.005780	1364	0.006841	0.844982	0.695025	0.871898
GO:0007189	adenylate cyclase-activating G protein-coupled receptor signaling pathway	3	0.017341	4119	0.020658	0.839443	0.695528	0.872214
GO:0008344	adult locomotory behavior	2	0.011561	2779	0.013937	0.829475	0.696122	0.872214
GO:0009154	purine ribonucleotide catabolic process	2	0.011561	2778	0.013932	0.829773	0.695934	0.872214
GO:0061037	negative regulation of cartilage development	1	0.005780	1368	0.006861	0.842511	0.696088	0.872214
GO:0050864	regulation of B cell activation	4	0.023121	5443	0.027298	0.847000	0.697572	0.873765
GO:0001885	endothelial cell development	1	0.005780	1375	0.006896	0.838222	0.697941	0.873776
GO:0030148	sphingolipid biosynthetic process	2	0.011561	2789	0.013988	0.826500	0.698004	0.873776
GO:0048536	spleen development	1	0.005780	1377	0.006906	0.837004	0.698469	0.874092
GO:0060349	bone morphogenesis	1	0.005780	1380	0.006921	0.835185	0.699258	0.874815
GO:0010558	negative regulation of macromolecule biosynthetic process	52	0.300578	63119	0.316557	0.949522	0.700626	0.875259
GO:0010720	positive regulation of cell development	12	0.069364	15507	0.077771	0.891898	0.700674	0.875259
GO:0019319	hexose biosynthetic process	1	0.005780	1384	0.006941	0.832771	0.700307	0.875259
GO:0031570	DNA integrity checkpoint signaling	3	0.017341	4148	0.020803	0.833574	0.700045	0.875259
GO:1903312	negative regulation of mRNA metabolic process	3	0.017341	4148	0.020803	0.833574	0.700045	0.875259
GO:0051204	protein insertion into mitochondrial membrane	1	0.005780	1387	0.006956	0.830970	0.701092	0.875516
GO:0048477	oogenesis	1	0.005780	1391	0.006976	0.828580	0.702135	0.876288
GO:1902459	positive regulation of stem cell population maintenance	1	0.005780	1391	0.006976	0.828580	0.702135	0.876288
GO:0000184	nuclear-transcribed mRNA catabolic process, nonsense-mediated decay	1	0.005780	1406	0.007051	0.819740	0.706013	0.87784
GO:0006511	ubiquitin-dependent protein catabolic process	14	0.080925	18019	0.090370	0.895486	0.705596	0.87784
GO:0006906	vesicle fusion	2	0.011561	2827	0.014178	0.815391	0.705068	0.87784
GO:0006915	apoptotic process	22	0.127168	27725	0.139048	0.914561	0.706414	0.87784
GO:0009895	negative regulation of catabolic process	10	0.057803	13094	0.065670	0.880216	0.705474	0.87784
GO:0046883	regulation of hormone secretion	6	0.034682	8073	0.040488	0.856600	0.705147	0.87784
GO:0051503	adenine nucleotide transport	1	0.005780	1409	0.007066	0.817995	0.706783	0.87784
GO:0070228	regulation of lymphocyte apoptotic process	2	0.011561	2820	0.014143	0.817415	0.703778	0.87784
GO:0071346	cellular response to type II interferon	2	0.011561	2825	0.014168	0.815968	0.7047	0.87784
GO:0072524	pyridine-containing compound metabolic process	3	0.017341	4190	0.021014	0.825218	0.706497	0.87784
GO:0090151	establishment of protein localization to mitochondrial membrane	1	0.005780	1404	0.007041	0.820908	0.705499	0.87784
GO:0120009	intermembrane lipid transfer	1	0.005780	1405	0.007046	0.820324	0.705756	0.87784
GO:0120161	regulation of cold-induced thermogenesis	4	0.023121	5509	0.027629	0.836852	0.706507	0.87784
GO:1902930	regulation of alcohol biosynthetic process	1	0.005780	1408	0.007061	0.818576	0.706526	0.87784
GO:2000144	positive regulation of DNA-templated transcription initiation	2	0.011561	2829	0.014188	0.814814	0.705436	0.87784
GO:2000377	regulation of reactive oxygen species metabolic process	4	0.023121	5511	0.027639	0.836549	0.706775	0.87784
GO:1904646	cellular response to amyloid-beta	1	0.005780	1410	0.007071	0.817415	0.707039	0.877894
GO:0000154	rRNA modification	1	0.005780	1416	0.007102	0.813951	0.708571	0.878474
GO:0000388	spliceosome conformational change to release U4 (or U4atac) and U1 (or U11)	1	0.005780	1415	0.007097	0.814526	0.708316	0.878474
GO:0009116	nucleoside metabolic process	1	0.005780	1413	0.007087	0.815679	0.707806	0.878474
GO:0022406	membrane docking	2	0.011561	2844	0.014263	0.810517	0.708184	0.878474
GO:0044458	motile cilium assembly	1	0.005780	1416	0.007102	0.813951	0.708571	0.878474
GO:0022612	gland morphogenesis	1	0.005780	1422	0.007132	0.810517	0.710095	0.879117
GO:0030071	regulation of mitotic metaphase/anaphase transition	3	0.017341	4211	0.021119	0.821103	0.709683	0.879117
GO:0031397	negative regulation of protein ubiquitination	2	0.011561	2856	0.014324	0.807111	0.710367	0.879117
GO:0050778	positive regulation of immune response	14	0.080925	18078	0.090666	0.892564	0.710175	0.879117
GO:1901698	response to nitrogen compound	21	0.121387	26569	0.133250	0.910973	0.709558	0.879117
GO:1901890	positive regulation of cell junction assembly	2	0.011561	2856	0.014324	0.807111	0.710367	0.879117
GO:0006575	modified amino acid metabolic process	3	0.017341	4217	0.021149	0.819935	0.710588	0.879127
GO:0000244	spliceosomal tri-snRNP complex assembly	1	0.005780	1437	0.007207	0.802056	0.71387	0.88002
GO:0002757	immune response-activating signaling pathway	7	0.040462	9408	0.047183	0.857556	0.712225	0.88002
GO:0015865	purine nucleotide transport	1	0.005780	1432	0.007182	0.804857	0.712617	0.88002
GO:0016125	sterol metabolic process	3	0.017341	4236	0.021245	0.816257	0.713442	0.88002
GO:0030866	cortical actin cytoskeleton organization	1	0.005780	1431	0.007177	0.805419	0.712366	0.88002
GO:0045621	positive regulation of lymphocyte differentiation	4	0.023121	5556	0.027865	0.829773	0.712753	0.88002
GO:0047496	vesicle transport along microtubule	1	0.005780	1431	0.007177	0.805419	0.712366	0.88002
GO:0050918	positive chemotaxis	1	0.005780	1437	0.007207	0.802056	0.71387	0.88002
GO:0051128	regulation of cellular component organization	55	0.317919	66889	0.335465	0.947697	0.713316	0.88002
GO:0060251	regulation of glial cell proliferation	1	0.005780	1436	0.007202	0.802615	0.71362	0.88002
GO:0070873	regulation of glycogen metabolic process	1	0.005780	1437	0.007207	0.802056	0.71387	0.88002
GO:1902099	regulation of metaphase/anaphase transition of cell cycle	3	0.017341	4237	0.021250	0.816064	0.713591	0.88002
GO:0002040	sprouting angiogenesis	1	0.005780	1439	0.007217	0.800942	0.71437	0.880373
GO:0043457	regulation of cellular respiration	1	0.005780	1444	0.007242	0.798168	0.715615	0.881645
GO:0006885	regulation of pH	2	0.011561	2888	0.014484	0.798168	0.716122	0.881742
GO:0071676	negative regulation of mononuclear cell migration	1	0.005780	1446	0.007252	0.797064	0.716112	0.881742
GO:1903749	positive regulation of establishment of protein localization to mitochondrion	1	0.005780	1453	0.007287	0.793224	0.717843	0.883598
GO:0140895	cell surface toll-like receptor signaling pathway	1	0.005780	1456	0.007302	0.791590	0.718582	0.884244
GO:0006366	transcription by RNA polymerase II	5	0.028902	6910	0.034655	0.833976	0.719041	0.884247
GO:0006368	transcription elongation by RNA polymerase II	1	0.005780	1461	0.007327	0.788881	0.719809	0.884247
GO:0006914	autophagy	7	0.040462	9485	0.047570	0.850594	0.720108	0.884247
GO:0006949	syncytium formation	1	0.005780	1459	0.007317	0.789962	0.719319	0.884247
GO:0050857	positive regulation of antigen receptor-mediated signaling pathway	1	0.005780	1463	0.007337	0.787802	0.720299	0.884247
GO:0061919	process utilizing autophagic mechanism	7	0.040462	9485	0.047570	0.850594	0.720108	0.884247
GO:0071396	cellular response to lipid	12	0.069364	15731	0.078895	0.879198	0.719135	0.884247
GO:1900151	regulation of nuclear-transcribed mRNA catabolic process, deadenylation-dependent decay	1	0.005780	1461	0.007327	0.788881	0.719809	0.884247
GO:0008543	fibroblast growth factor receptor signaling pathway	1	0.005780	1466	0.007352	0.786190	0.721031	0.884619
GO:0032456	endocytic recycling	2	0.011561	2915	0.014619	0.790775	0.720903	0.884619
GO:0001960	negative regulation of cytokine-mediated signaling pathway	2	0.011561	2921	0.014650	0.789151	0.721956	0.885228
GO:0009890	negative regulation of biosynthetic process	53	0.306358	64732	0.324647	0.943666	0.72192	0.885228
GO:0033044	regulation of chromosome organization	7	0.040462	9510	0.047695	0.848358	0.722636	0.885272
GO:0046631	alpha-beta T cell activation	3	0.017341	4298	0.021556	0.804482	0.722603	0.885272
GO:0150052	regulation of postsynapse assembly	1	0.005780	1472	0.007382	0.782986	0.722491	0.885272
GO:0009261	ribonucleotide catabolic process	2	0.011561	2927	0.014680	0.787533	0.723006	0.885463
GO:0010574	regulation of vascular endothelial growth factor production	1	0.005780	1481	0.007428	0.778227	0.724665	0.886705
GO:0030522	intracellular receptor signaling pathway	5	0.028902	6957	0.034891	0.828342	0.724534	0.886705
GO:0030947	regulation of vascular endothelial growth factor receptor signaling pathway	1	0.005780	1480	0.007423	0.778753	0.724424	0.886705
GO:0007276	gamete generation	13	0.075145	17047	0.085495	0.878936	0.72549	0.887388
GO:0042254	ribosome biogenesis	3	0.017341	4319	0.021661	0.800571	0.725654	0.887388
GO:0035567	non-canonical Wnt signaling pathway	1	0.005780	1488	0.007463	0.774566	0.726345	0.88797
GO:0021955	central nervous system neuron axonogenesis	1	0.005780	1489	0.007468	0.774046	0.726584	0.887999
GO:0090181	regulation of cholesterol metabolic process	1	0.005780	1490	0.007473	0.773527	0.726823	0.888028
GO:0019941	modification-dependent protein catabolic process	14	0.080925	18307	0.091814	0.881399	0.72754	0.888224
GO:0045923	positive regulation of fatty acid metabolic process	1	0.005780	1492	0.007483	0.772490	0.7273	0.888224
GO:0050796	regulation of insulin secretion	4	0.023121	5671	0.028441	0.812947	0.727629	0.888224
GO:0070374	positive regulation of ERK1 and ERK2 cascade	4	0.023121	5675	0.028462	0.812374	0.728136	0.88858
GO:0032790	ribosome disassembly	1	0.005780	1499	0.007518	0.768883	0.728964	0.888828
GO:1901797	negative regulation of signal transduction by p53 class mediator	1	0.005780	1500	0.007523	0.768370	0.7292	0.888828
GO:1902116	negative regulation of organelle assembly	1	0.005780	1500	0.007523	0.768370	0.7292	0.888828
GO:1902652	secondary alcohol metabolic process	3	0.017341	4340	0.021766	0.796697	0.728679	0.888828
GO:1904645	response to amyloid-beta	1	0.005780	1502	0.007533	0.767347	0.729674	0.889141
GO:0006140	regulation of nucleotide metabolic process	2	0.011561	2988	0.014986	0.771456	0.733493	0.889592
GO:0006356	regulation of transcription by RNA polymerase I	1	0.005780	1506	0.007553	0.765309	0.730617	0.889592
GO:0032965	regulation of collagen biosynthetic process	1	0.005780	1505	0.007548	0.765817	0.730382	0.889592
GO:0039531	regulation of cytoplasmic pattern recognition receptor signaling pathway	2	0.011561	2979	0.014940	0.773786	0.731967	0.889592
GO:0043113	receptor clustering	1	0.005780	1510	0.007573	0.763281	0.731558	0.889592
GO:0043588	skin development	1	0.005780	1507	0.007558	0.764801	0.730853	0.889592
GO:0044087	regulation of cellular component biogenesis	25	0.144509	31749	0.159229	0.907552	0.73191	0.889592
GO:0048878	chemical homeostasis	19	0.109827	24500	0.122874	0.893818	0.732664	0.889592
GO:0051294	establishment of spindle orientation	1	0.005780	1516	0.007603	0.760260	0.732962	0.889592
GO:0071345	cellular response to cytokine stimulus	13	0.075145	17132	0.085921	0.874575	0.731993	0.889592
GO:0099173	postsynapse organization	1	0.005780	1508	0.007563	0.764294	0.731088	0.889592
GO:0141188	nucleic acid catabolic process	6	0.034682	8331	0.041782	0.830072	0.733168	0.889592
GO:1900542	regulation of purine nucleotide metabolic process	2	0.011561	2988	0.014986	0.771456	0.733493	0.889592
GO:1902373	negative regulation of mRNA catabolic process	2	0.011561	2978	0.014935	0.774046	0.731797	0.889592
GO:1904894	positive regulation of receptor signaling pathway via STAT	1	0.005780	1515	0.007598	0.760762	0.732728	0.889592
GO:2000785	regulation of autophagosome assembly	1	0.005780	1514	0.007593	0.761265	0.732495	0.889592
GO:0033119	negative regulation of RNA splicing	1	0.005780	1523	0.007638	0.756766	0.734591	0.889878
GO:0042060	wound healing	2	0.011561	2991	0.015001	0.770682	0.734	0.889878
GO:0043632	modification-dependent macromolecule catabolic process	14	0.080925	18400	0.092281	0.876944	0.734406	0.889878
GO:1900225	regulation of NLRP3 inflammasome complex assembly	1	0.005780	1523	0.007638	0.756766	0.734591	0.889878
GO:0045745	positive regulation of G protein-coupled receptor signaling pathway	1	0.005780	1526	0.007653	0.755278	0.735287	0.889936
GO:0051301	cell division	12	0.069364	15931	0.079898	0.868160	0.73501	0.889936
GO:0071621	granulocyte chemotaxis	1	0.005780	1526	0.007653	0.755278	0.735287	0.889936
GO:0060761	negative regulation of response to cytokine stimulus	2	0.011561	3001	0.015051	0.768114	0.735684	0.890156
GO:0016441	post-transcriptional gene silencing	1	0.005780	1532	0.007683	0.752320	0.736672	0.89109
GO:0045648	positive regulation of erythrocyte differentiation	1	0.005780	1538	0.007713	0.749386	0.73805	0.892495
GO:0002253	activation of immune response	8	0.046243	10946	0.054897	0.842357	0.738365	0.8925
GO:0045087	innate immune response	11	0.063584	14731	0.073880	0.860641	0.738703	0.8925
GO:0140029	exocytic process	1	0.005780	1540	0.007723	0.748412	0.738507	0.8925
GO:0050850	positive regulation of calcium-mediated signaling	1	0.005780	1542	0.007734	0.747442	0.738964	0.892554
GO:0007269	neurotransmitter secretion	1	0.005780	1544	0.007744	0.746473	0.73942	0.892844
GO:0001817	regulation of cytokine production	19	0.109827	24621	0.123480	0.889425	0.740465	0.893534
GO:0015914	phospholipid transport	2	0.011561	3036	0.015226	0.759259	0.741507	0.893534
GO:0030010	establishment of cell polarity	2	0.011561	3035	0.015221	0.759509	0.741343	0.893534
GO:0032204	regulation of telomere maintenance	3	0.017341	4427	0.022202	0.781040	0.740936	0.893534
GO:0032271	regulation of protein polymerization	5	0.028902	7106	0.035638	0.810973	0.741443	0.893534
GO:0046364	monosaccharide biosynthetic process	1	0.005780	1553	0.007789	0.742147	0.741463	0.893534
GO:1903533	regulation of protein targeting	2	0.011561	3031	0.015201	0.760511	0.740682	0.893534
GO:0006400	tRNA modification	2	0.011561	3038	0.015236	0.758759	0.741837	0.89367
GO:0071384	cellular response to corticosteroid stimulus	2	0.011561	3044	0.015266	0.757263	0.742823	0.894597
GO:0022618	protein-RNA complex assembly	5	0.028902	7126	0.035739	0.808697	0.743654	0.89484
GO:0033036	macromolecule localization	37	0.213873	46323	0.232321	0.920591	0.743893	0.89484
GO:0034694	response to prostaglandin	1	0.005780	1563	0.007839	0.737399	0.743714	0.89484
GO:0050860	negative regulation of T cell receptor signaling pathway	1	0.005780	1563	0.007839	0.737399	0.743714	0.89484
GO:0033365	protein localization to organelle	14	0.080925	18536	0.092963	0.870510	0.74425	0.895009
GO:0002833	positive regulation of response to biotic stimulus	7	0.040462	9745	0.048874	0.827900	0.74565	0.896152
GO:0010762	regulation of fibroblast migration	1	0.005780	1573	0.007889	0.732711	0.745945	0.896152
GO:0035966	response to topologically incorrect protein	3	0.017341	4466	0.022398	0.774220	0.746287	0.896152
GO:0043029	T cell homeostasis	1	0.005780	1571	0.007879	0.733644	0.745501	0.896152
GO:0150117	positive regulation of cell-substrate junction organization	1	0.005780	1574	0.007894	0.732246	0.746167	0.896152
GO:0040001	establishment of mitotic spindle localization	1	0.005780	1579	0.007919	0.729927	0.747275	0.897078
GO:0030101	natural killer cell activation	1	0.005780	1581	0.007929	0.729004	0.747717	0.897208
GO:0043112	receptor metabolic process	1	0.005780	1582	0.007934	0.728543	0.747937	0.897208
GO:0050679	positive regulation of epithelial cell proliferation	5	0.028902	7166	0.035939	0.804183	0.748035	0.897208
GO:0170041	non-proteinogenic amino acid metabolic process	1	0.005780	1587	0.007959	0.726248	0.749037	0.898148
GO:0001932	regulation of protein phosphorylation	10	0.057803	13616	0.068288	0.846471	0.750066	0.89912
GO:0030032	lamellipodium assembly	1	0.005780	1594	0.007994	0.723058	0.750569	0.899462
GO:0010628	positive regulation of gene expression	28	0.161850	35702	0.179054	0.903914	0.751121	0.899601
GO:0032480	negative regulation of type I interferon production	1	0.005780	1596	0.008004	0.722152	0.751005	0.899601
GO:0006862	nucleotide transport	1	0.005780	1599	0.008019	0.720797	0.751657	0.899982
GO:0050808	synapse organization	4	0.023121	5870	0.029439	0.785387	0.752012	0.900146
GO:0000075	cell cycle checkpoint signaling	4	0.023121	5876	0.029470	0.784585	0.752721	0.900227
GO:0046850	regulation of bone remodeling	1	0.005780	1605	0.008049	0.718103	0.752957	0.900227
GO:0051051	negative regulation of transport	9	0.052023	12385	0.062114	0.837545	0.753013	0.900227
GO:0061025	membrane fusion	3	0.017341	4514	0.022639	0.765987	0.752753	0.900227
GO:0070527	platelet aggregation	1	0.005780	1606	0.008054	0.717656	0.753173	0.900227
GO:2000378	negative regulation of reactive oxygen species metabolic process	1	0.005780	1607	0.008060	0.717209	0.753389	0.900227
GO:0006195	purine nucleotide catabolic process	2	0.011561	3121	0.015653	0.738581	0.755197	0.900711
GO:0015800	acidic amino acid transport	1	0.005780	1613	0.008090	0.714541	0.75468	0.900711
GO:0032205	negative regulation of telomere maintenance	1	0.005780	1610	0.008075	0.715873	0.754035	0.900711
GO:0032649	regulation of type II interferon production	3	0.017341	4532	0.022729	0.762945	0.755143	0.900711
GO:0050794	regulation of cellular process	146	0.843931	171259	0.858906	0.982565	0.754664	0.900711
GO:0099518	vesicle cytoskeletal trafficking	1	0.005780	1616	0.008105	0.713215	0.755323	0.900711
GO:2000108	positive regulation of leukocyte apoptotic process	1	0.005780	1613	0.008090	0.714541	0.75468	0.900711
GO:0006664	glycolipid metabolic process	2	0.011561	3133	0.015713	0.735752	0.757079	0.901893
GO:0042129	regulation of T cell proliferation	4	0.023121	5916	0.029670	0.779280	0.757406	0.901893
GO:0043414	macromolecule methylation	3	0.017341	4546	0.022799	0.760595	0.75699	0.901893
GO:0045786	negative regulation of cell cycle	10	0.057803	13698	0.068699	0.841404	0.75664	0.901893
GO:1903509	liposaccharide metabolic process	2	0.011561	3135	0.015723	0.735282	0.757392	0.901893
GO:0051246	regulation of protein metabolic process	37	0.213873	46609	0.233756	0.914942	0.757911	0.902234
GO:0035082	axoneme assembly	1	0.005780	1630	0.008175	0.707089	0.758301	0.902437
GO:0030335	positive regulation of cell migration	15	0.086705	19987	0.100240	0.864978	0.758929	0.902906
GO:0090407	organophosphate biosynthetic process	11	0.063584	14993	0.075194	0.845602	0.759133	0.902906
GO:0042273	ribosomal large subunit biogenesis	1	0.005780	1635	0.008200	0.704927	0.759356	0.902911
GO:0010712	regulation of collagen metabolic process	1	0.005780	1644	0.008245	0.701067	0.761243	0.903321
GO:0022404	molting cycle process	2	0.011561	3156	0.015828	0.730390	0.760651	0.903321
GO:0022405	hair cycle process	2	0.011561	3156	0.015828	0.730390	0.760651	0.903321
GO:0031345	negative regulation of cell projection organization	4	0.023121	5946	0.029821	0.775348	0.760876	0.903321
GO:0042304	regulation of fatty acid biosynthetic process	1	0.005780	1638	0.008215	0.703635	0.759987	0.903321
GO:0050764	regulation of phagocytosis	2	0.011561	3154	0.015818	0.730853	0.760342	0.903321
GO:0072348	sulfur compound transport	1	0.005780	1645	0.008250	0.700641	0.761452	0.903321
GO:0090049	regulation of cell migration involved in sprouting angiogenesis	1	0.005780	1643	0.008240	0.701494	0.761034	0.903321
GO:1903320	regulation of protein modification by small protein conjugation or removal	6	0.034682	8614	0.043201	0.802801	0.761708	0.903365
GO:0035264	multicellular organism growth	3	0.017341	4596	0.023050	0.752320	0.763494	0.904783
GO:0045454	cell redox homeostasis	1	0.005780	1655	0.008300	0.696408	0.76353	0.904783
GO:0071826	protein-RNA complex organization	5	0.028902	7312	0.036671	0.788126	0.763561	0.904783
GO:0010907	positive regulation of glucose metabolic process	1	0.005780	1660	0.008325	0.694310	0.764562	0.905708
GO:0000902	cell morphogenesis	4	0.023121	5983	0.030006	0.770553	0.765102	0.906088
GO:0061387	regulation of extent of cell growth	2	0.011561	3187	0.015984	0.723285	0.765394	0.906174
GO:0002752	cell surface pattern recognition receptor signaling pathway	1	0.005780	1667	0.008360	0.691395	0.765999	0.90663
GO:0007610	behavior	12	0.069364	16365	0.082075	0.845137	0.767447	0.907303
GO:0010661	positive regulation of muscle cell apoptotic process	1	0.005780	1671	0.008380	0.689740	0.766817	0.907303
GO:0033045	regulation of sister chromatid segregation	3	0.017341	4626	0.023201	0.747442	0.767328	0.907303
GO:0050804	modulation of chemical synaptic transmission	9	0.052023	12558	0.062981	0.826007	0.767226	0.907303
GO:0031667	response to nutrient levels	11	0.063584	15109	0.075775	0.839109	0.767827	0.907492
GO:0022603	regulation of anatomical structure morphogenesis	21	0.121387	27539	0.138115	0.878886	0.769151	0.908536
GO:0099177	regulation of trans-synaptic signaling	9	0.052023	12580	0.063092	0.824562	0.768992	0.908536
GO:0002443	leukocyte mediated immunity	2	0.011561	3226	0.016179	0.714541	0.771246	0.909109
GO:0006029	proteoglycan metabolic process	2	0.011561	3230	0.016199	0.713656	0.771839	0.909109
GO:0042325	regulation of phosphorylation	11	0.063584	15143	0.075946	0.837225	0.770334	0.909109
GO:0044794	host-mediated activation of viral process	1	0.005780	1695	0.008501	0.679973	0.771663	0.909109
GO:0045666	positive regulation of neuron differentiation	2	0.011561	3218	0.016139	0.716318	0.770056	0.909109
GO:0048525	negative regulation of viral process	1	0.005780	1693	0.008491	0.680777	0.771263	0.909109
GO:0050688	regulation of defense response to virus	1	0.005780	1690	0.008476	0.681985	0.770662	0.909109
GO:0051893	regulation of focal adhesion assembly	2	0.011561	3228	0.016189	0.714098	0.771543	0.909109
GO:0090109	regulation of cell-substrate junction assembly	2	0.011561	3228	0.016189	0.714098	0.771543	0.909109
GO:1901798	positive regulation of signal transduction by p53 class mediator	1	0.005780	1693	0.008491	0.680777	0.771263	0.909109
GO:0002764	immune response-regulating signaling pathway	7	0.040462	10054	0.050423	0.802455	0.773839	0.910166
GO:0006835	dicarboxylic acid transport	1	0.005780	1705	0.008551	0.675985	0.773652	0.910166
GO:0007264	small GTPase-mediated signal transduction	6	0.034682	8736	0.043813	0.791590	0.773305	0.910166
GO:0032007	negative regulation of TOR signaling	2	0.011561	3239	0.016244	0.711673	0.773168	0.910166
GO:0050905	neuromuscular process	2	0.011561	3241	0.016254	0.711234	0.773463	0.910166
GO:1901524	regulation of mitophagy	1	0.005780	1708	0.008566	0.674798	0.774246	0.910189
GO:1901990	regulation of mitotic cell cycle phase transition	10	0.057803	13926	0.069842	0.827628	0.7743	0.910189
GO:0062012	regulation of small molecule metabolic process	8	0.046243	11369	0.057018	0.811016	0.775165	0.910946
GO:2000404	regulation of T cell migration	1	0.005780	1715	0.008601	0.672044	0.775625	0.911226
GO:0006984	ER-nucleus signaling pathway	1	0.005780	1723	0.008641	0.668923	0.77719	0.912476
GO:0009058	biosynthetic process	49	0.283237	61274	0.307304	0.921683	0.777573	0.912476
GO:0051216	cartilage development	3	0.017341	4705	0.023597	0.734892	0.777187	0.912476
GO:0090068	positive regulation of cell cycle process	6	0.034682	8782	0.044044	0.787444	0.777568	0.912476
GO:0002684	positive regulation of immune system process	22	0.127168	28930	0.145091	0.876468	0.778509	0.912859
GO:0043489	RNA stabilization	2	0.011561	3276	0.016430	0.703635	0.778563	0.912859
GO:1901873	regulation of post-translational protein modification	6	0.034682	8791	0.044089	0.786637	0.778395	0.912859
GO:0002224	toll-like receptor signaling pathway	1	0.005780	1733	0.008691	0.665063	0.779132	0.913266
GO:0030501	positive regulation of bone mineralization	1	0.005780	1742	0.008737	0.661627	0.780865	0.915038
GO:0006631	fatty acid metabolic process	5	0.028902	7492	0.037574	0.769190	0.781706	0.915242
GO:0032259	methylation	5	0.028902	7490	0.037564	0.769396	0.781511	0.915242
GO:0035019	somatic stem cell population maintenance	1	0.005780	1745	0.008752	0.660490	0.781439	0.915242
GO:0043535	regulation of blood vessel endothelial cell migration	3	0.017341	4744	0.023792	0.728850	0.781927	0.915242
GO:0007032	endosome organization	2	0.011561	3302	0.016560	0.698095	0.782287	0.915404
GO:0170039	proteinogenic amino acid metabolic process	3	0.017341	4749	0.023817	0.728083	0.782528	0.915427
GO:0007186	G protein-coupled receptor signaling pathway	14	0.080925	19146	0.096022	0.842775	0.785491	0.917593
GO:0019216	regulation of lipid metabolic process	7	0.040462	10188	0.051095	0.791901	0.785336	0.917593
GO:0042220	response to cocaine	1	0.005780	1765	0.008852	0.653006	0.785232	0.917593
GO:0043473	pigmentation	1	0.005780	1766	0.008857	0.652636	0.78542	0.917593
GO:0097530	granulocyte migration	1	0.005780	1765	0.008852	0.653006	0.785232	0.917593
GO:0030168	platelet activation	1	0.005780	1773	0.008892	0.650059	0.786731	0.918521
GO:0030500	regulation of bone mineralization	2	0.011561	3333	0.016716	0.691602	0.786655	0.918521
GO:0062207	regulation of pattern recognition receptor signaling pathway	3	0.017341	4791	0.024028	0.721700	0.787529	0.919192
GO:0010647	positive regulation of cell communication	40	0.231214	50843	0.254990	0.906756	0.788033	0.919261
GO:2000779	regulation of double-strand break repair	3	0.017341	4794	0.024043	0.721248	0.787882	0.919261
GO:0071478	cellular response to radiation	4	0.023121	6197	0.031079	0.743944	0.78842	0.919451
GO:0030099	myeloid cell differentiation	6	0.034682	8916	0.044716	0.775609	0.789646	0.920622
GO:0010508	positive regulation of autophagy	4	0.023121	6221	0.031200	0.741074	0.790917	0.921479
GO:0030216	keratinocyte differentiation	1	0.005780	1797	0.009012	0.641377	0.791165	0.921479
GO:0170033	L-amino acid metabolic process	3	0.017341	4823	0.024189	0.716912	0.791275	0.921479
GO:1904262	negative regulation of TORC1 signaling	1	0.005780	1794	0.008997	0.642450	0.790616	0.921479
GO:0070534	protein K63-linked ubiquitination	1	0.005780	1799	0.009022	0.640664	0.791531	0.921517
GO:0007292	female gamete generation	1	0.005780	1802	0.009037	0.639598	0.792078	0.921894
GO:0001756	somitogenesis	1	0.005780	1805	0.009053	0.638535	0.792623	0.922268
GO:0030865	cortical cytoskeleton organization	1	0.005780	1815	0.009103	0.635016	0.794431	0.92406
GO:0031648	protein destabilization	1	0.005780	1816	0.009108	0.634667	0.794611	0.92406
GO:0050922	negative regulation of chemotaxis	1	0.005780	1820	0.009128	0.633272	0.795329	0.924634
GO:0006261	DNA-templated DNA replication	1	0.005780	1824	0.009148	0.631883	0.796045	0.924651
GO:0006687	glycosphingolipid metabolic process	1	0.005780	1851	0.009283	0.622666	0.80081	0.924651
GO:0006909	phagocytosis	2	0.011561	3429	0.017197	0.672240	0.7997	0.924651
GO:0007044	cell-substrate junction assembly	1	0.005780	1825	0.009153	0.631537	0.796223	0.924651
GO:0015748	organophosphate ester transport	3	0.017341	4898	0.024565	0.705934	0.799842	0.924651
GO:0030490	maturation of SSU-rRNA	1	0.005780	1842	0.009238	0.625708	0.799234	0.924651
GO:0032210	regulation of telomere maintenance via telomerase	1	0.005780	1848	0.009268	0.623677	0.800286	0.924651
GO:0032418	lysosome localization	1	0.005780	1852	0.009288	0.622330	0.800985	0.924651
GO:0032675	regulation of interleukin-6 production	3	0.017341	4869	0.024419	0.710139	0.796565	0.924651
GO:0042113	B cell activation	4	0.023121	6322	0.031706	0.729234	0.80117	0.924651
GO:0043536	positive regulation of blood vessel endothelial cell migration	2	0.011561	3404	0.017072	0.677177	0.796372	0.924651
GO:0045589	regulation of regulatory T cell differentiation	1	0.005780	1833	0.009193	0.628781	0.797646	0.924651
GO:0048814	regulation of dendrite morphogenesis	1	0.005780	1825	0.009153	0.631537	0.796223	0.924651
GO:0050727	regulation of inflammatory response	9	0.052023	13002	0.065208	0.797800	0.801058	0.924651
GO:0050858	negative regulation of antigen receptor-mediated signaling pathway	1	0.005780	1847	0.009263	0.624015	0.800111	0.924651
GO:0051174	regulation of phosphorus metabolic process	14	0.080925	19363	0.097110	0.833330	0.799004	0.924651
GO:0051249	regulation of lymphocyte activation	13	0.075145	18111	0.090831	0.827299	0.799772	0.924651
GO:0051302	regulation of cell division	4	0.023121	6281	0.031501	0.733995	0.797057	0.924651
GO:0060688	regulation of morphogenesis of a branching structure	1	0.005780	1831	0.009183	0.629467	0.797291	0.924651
GO:0071902	positive regulation of protein serine/threonine kinase activity	1	0.005780	1838	0.009218	0.627070	0.79853	0.924651
GO:0097352	autophagosome maturation	1	0.005780	1852	0.009288	0.622330	0.800985	0.924651
GO:0098813	nuclear chromosome segregation	1	0.005780	1853	0.009293	0.621994	0.801159	0.924651
GO:1903828	negative regulation of protein localization	4	0.023121	6289	0.031541	0.733061	0.797865	0.924651
GO:1903900	regulation of viral life cycle	2	0.011561	3407	0.017087	0.676581	0.796774	0.924651
GO:2000147	positive regulation of cell motility	15	0.086705	20646	0.103545	0.837369	0.800429	0.924651
GO:2000243	positive regulation of reproductive process	1	0.005780	1852	0.009288	0.622330	0.800985	0.924651
GO:0006364	rRNA processing	5	0.028902	7701	0.038622	0.748315	0.801419	0.924665
GO:0050807	regulation of synapse organization	6	0.034682	9056	0.045418	0.763619	0.801731	0.924665
GO:1903146	regulation of autophagy of mitochondrion	1	0.005780	1857	0.009313	0.620654	0.801854	0.924665
GO:0022008	neurogenesis	2	0.011561	3455	0.017328	0.667181	0.80311	0.925854
GO:0043433	negative regulation of DNA-binding transcription factor activity	1	0.005780	1869	0.009373	0.616669	0.803926	0.926536
GO:0044088	regulation of vacuole organization	1	0.005780	1871	0.009384	0.616010	0.804269	0.926672
GO:0099643	signal release from synapse	1	0.005780	1874	0.009399	0.615024	0.804783	0.927005
GO:0033555	multicellular organismal response to stress	1	0.005780	1877	0.009414	0.614041	0.805295	0.927337
GO:2000781	positive regulation of double-strand break repair	2	0.011561	3476	0.017433	0.663150	0.805827	0.92769
GO:0030225	macrophage differentiation	1	0.005780	1884	0.009449	0.611760	0.806485	0.928189
GO:0043279	response to alkaloid	2	0.011561	3484	0.017473	0.661627	0.806853	0.928354
GO:0002639	positive regulation of immunoglobulin production	1	0.005780	1888	0.009469	0.610463	0.807162	0.92845
GO:0034243	regulation of transcription elongation by RNA polymerase II	2	0.011561	3503	0.017568	0.658039	0.809271	0.928547
GO:0034502	protein localization to chromosome	2	0.011561	3500	0.017553	0.658603	0.808891	0.928547
GO:0034654	nucleobase-containing compound biosynthetic process	18	0.104046	24550	0.123124	0.845050	0.808739	0.928547
GO:0045739	positive regulation of DNA repair	3	0.017341	4970	0.024926	0.695707	0.80779	0.928547
GO:0051293	establishment of spindle localization	1	0.005780	1897	0.009514	0.607567	0.808676	0.928547
GO:0051896	regulation of phosphatidylinositol 3-kinase/protein kinase B signal transduction	6	0.034682	9128	0.045779	0.757595	0.807736	0.928547
GO:0071320	cellular response to cAMP	1	0.005780	1899	0.009524	0.606927	0.809011	0.928547
GO:1901568	fatty acid derivative metabolic process	1	0.005780	1900	0.009529	0.606608	0.809178	0.928547
GO:1902115	regulation of organelle assembly	4	0.023121	6397	0.032083	0.720685	0.808521	0.928547
GO:0015908	fatty acid transport	1	0.005780	1904	0.009549	0.605333	0.809846	0.928677
GO:0090276	regulation of peptide hormone secretion	4	0.023121	6413	0.032163	0.718887	0.81006	0.928677
GO:1902369	negative regulation of RNA catabolic process	2	0.011561	3509	0.017598	0.656914	0.810029	0.928677
GO:0070192	chromosome organization involved in meiotic cell cycle	1	0.005780	1913	0.009594	0.602486	0.811339	0.929885
GO:0044409	symbiont entry into host	2	0.011561	3529	0.017699	0.653191	0.812537	0.930224
GO:0046718	symbiont entry into host cell	2	0.011561	3529	0.017699	0.653191	0.812537	0.930224
GO:0050790	regulation of catalytic activity	13	0.075145	18319	0.091874	0.817906	0.812473	0.930224
GO:0070169	positive regulation of biomineral tissue development	1	0.005780	1917	0.009614	0.601228	0.811999	0.930224
GO:0022409	positive regulation of cell-cell adhesion	8	0.046243	11859	0.059476	0.777506	0.812984	0.930477
GO:0050854	regulation of antigen receptor-mediated signaling pathway	2	0.011561	3537	0.017739	0.651713	0.813532	0.930846
GO:0002791	regulation of peptide secretion	4	0.023121	6463	0.032414	0.713325	0.814806	0.931086
GO:0008406	gonad development	3	0.017341	5028	0.025217	0.687682	0.813998	0.931086
GO:0009056	catabolic process	38	0.219653	49111	0.246304	0.891798	0.8157	0.931086
GO:0009581	detection of external stimulus	2	0.011561	3557	0.017839	0.648049	0.815998	0.931086
GO:0031399	regulation of protein modification process	16	0.092486	22163	0.111153	0.832057	0.815127	0.931086
GO:0040017	positive regulation of locomotion	15	0.086705	20903	0.104834	0.827074	0.815183	0.931086
GO:0042246	tissue regeneration	1	0.005780	1941	0.009735	0.593794	0.815911	0.931086
GO:0048534	hematopoietic or lymphoid organ development	2	0.011561	3557	0.017839	0.648049	0.815998	0.931086
GO:0051726	regulation of cell cycle	28	0.161850	37022	0.185674	0.871685	0.815979	0.931086
GO:1990849	vacuolar localization	1	0.005780	1932	0.009689	0.596561	0.814454	0.931086
GO:0046324	regulation of D-glucose import	1	0.005780	1943	0.009745	0.593183	0.816233	0.931097
GO:0007369	gastrulation	1	0.005780	1948	0.009770	0.591661	0.817036	0.931241
GO:0031113	regulation of microtubule polymerization	1	0.005780	1947	0.009765	0.591965	0.816876	0.931241
GO:0071705	nitrogen compound transport	30	0.173410	39473	0.197967	0.875957	0.816672	0.931241
GO:0097581	lamellipodium organization	1	0.005780	1951	0.009785	0.590751	0.817517	0.931531
GO:0072523	purine-containing compound catabolic process	2	0.011561	3573	0.017919	0.645147	0.81795	0.931768
GO:0031349	positive regulation of defense response	9	0.052023	13249	0.066447	0.782927	0.818249	0.931851
GO:0060041	retina development in camera-type eye	1	0.005780	1958	0.009820	0.588639	0.818633	0.93203
GO:2000241	regulation of reproductive process	3	0.017341	5076	0.025457	0.681179	0.819009	0.932201
GO:0007007	inner mitochondrial membrane organization	1	0.005780	1963	0.009845	0.587140	0.819426	0.932419
GO:0045616	regulation of keratinocyte differentiation	1	0.005780	1967	0.009865	0.585946	0.820057	0.932775
GO:0090087	regulation of peptide transport	4	0.023121	6521	0.032704	0.706980	0.820191	0.932775
GO:0045921	positive regulation of exocytosis	1	0.005780	1971	0.009885	0.584756	0.820687	0.933082
GO:0008610	lipid biosynthetic process	10	0.057803	14613	0.073288	0.788719	0.822027	0.934349
GO:0001942	hair follicle development	1	0.005780	1987	0.009965	0.580048	0.823184	0.935066
GO:1901992	positive regulation of mitotic cell cycle phase transition	2	0.011561	3617	0.018140	0.637299	0.823224	0.935066
GO:1902743	regulation of lamellipodium organization	1	0.005780	1988	0.009970	0.579756	0.823339	0.935066
GO:0035282	segmentation	1	0.005780	1990	0.009980	0.579173	0.823648	0.93516
GO:0050731	positive regulation of peptidyl-tyrosine phosphorylation	1	0.005780	1993	0.009995	0.578302	0.824111	0.935428
GO:0008202	steroid metabolic process	4	0.023121	6575	0.032975	0.701174	0.825089	0.93628
GO:0006110	regulation of glycolytic process	1	0.005780	2011	0.010086	0.573125	0.826864	0.937151
GO:0006354	DNA-templated transcription elongation	1	0.005780	2016	0.010111	0.571704	0.827621	0.937151
GO:0006643	membrane lipid metabolic process	3	0.017341	5161	0.025884	0.669960	0.827601	0.937151
GO:0030811	regulation of nucleotide catabolic process	1	0.005780	2011	0.010086	0.573125	0.826864	0.937151
GO:0033121	regulation of purine nucleotide catabolic process	1	0.005780	2011	0.010086	0.573125	0.826864	0.937151
GO:0050709	negative regulation of protein secretion	1	0.005780	2017	0.010116	0.571420	0.827772	0.937151
GO:0051606	detection of stimulus	4	0.023121	6598	0.033091	0.698730	0.827141	0.937151
GO:0150115	cell-substrate junction organization	1	0.005780	2010	0.010081	0.573410	0.826712	0.937151
GO:0150116	regulation of cell-substrate junction organization	2	0.011561	3657	0.018341	0.630328	0.8279	0.937151
GO:0043467	regulation of generation of precursor metabolites and energy	3	0.017341	5171	0.025934	0.668665	0.828589	0.937674
GO:0009582	detection of abiotic stimulus	2	0.011561	3671	0.018411	0.627924	0.82951	0.938459
GO:0001953	negative regulation of cell-matrix adhesion	1	0.005780	2048	0.010271	0.562771	0.832389	0.938945
GO:0002686	negative regulation of leukocyte migration	1	0.005780	2052	0.010291	0.561674	0.832976	0.938945
GO:0007286	spermatid development	2	0.011561	3711	0.018612	0.621156	0.834037	0.938945
GO:0022407	regulation of cell-cell adhesion	12	0.069364	17381	0.087170	0.795734	0.832499	0.938945
GO:0030003	intracellular monoatomic cation homeostasis	8	0.046243	12133	0.060850	0.759947	0.831937	0.938945
GO:0031122	cytoplasmic microtubule organization	1	0.005780	2048	0.010271	0.562771	0.832389	0.938945
GO:0031396	regulation of protein ubiquitination	4	0.023121	6669	0.033447	0.691291	0.833353	0.938945
GO:0031401	positive regulation of protein modification process	8	0.046243	12149	0.060930	0.758946	0.832996	0.938945
GO:0032968	positive regulation of transcription elongation by RNA polymerase II	1	0.005780	2046	0.010261	0.563321	0.832095	0.938945
GO:0034198	cellular response to amino acid starvation	1	0.005780	2058	0.010321	0.560036	0.833852	0.938945
GO:0034446	substrate adhesion-dependent cell spreading	1	0.005780	2042	0.010241	0.564425	0.831505	0.938945
GO:0046330	positive regulation of JNK cascade	2	0.011561	3689	0.018501	0.624860	0.831561	0.938945
GO:0048145	regulation of fibroblast proliferation	2	0.011561	3688	0.018496	0.625030	0.831447	0.938945
GO:0048662	negative regulation of smooth muscle cell proliferation	1	0.005780	2048	0.010271	0.562771	0.832389	0.938945
GO:0051653	spindle localization	1	0.005780	2059	0.010326	0.559764	0.833998	0.938945
GO:0080134	regulation of response to stress	31	0.179191	41099	0.206122	0.869345	0.833705	0.938945
GO:1901888	regulation of cell junction assembly	6	0.034682	9427	0.047279	0.733566	0.831181	0.938945
GO:1990830	cellular response to leukemia inhibitory factor	2	0.011561	3680	0.018456	0.626389	0.830538	0.938945
GO:0006397	mRNA processing	10	0.057803	14820	0.074326	0.777702	0.834825	0.939458
GO:0006869	lipid transport	5	0.028902	8106	0.040654	0.710927	0.83563	0.939458
GO:0006893	Golgi to plasma membrane transport	1	0.005780	2069	0.010377	0.557059	0.835447	0.939458
GO:0007416	synapse assembly	1	0.005780	2070	0.010382	0.556790	0.835591	0.939458
GO:0010975	regulation of neuron projection development	9	0.052023	13511	0.067761	0.767744	0.835243	0.939458
GO:0002762	negative regulation of myeloid leukocyte differentiation	1	0.005780	2087	0.010467	0.552254	0.838023	0.940099
GO:0023056	positive regulation of signaling	39	0.225434	50888	0.255216	0.883305	0.837817	0.940099
GO:0044772	mitotic cell cycle phase transition	3	0.017341	5266	0.026410	0.656602	0.837735	0.940099
GO:0045744	negative regulation of G protein-coupled receptor signaling pathway	1	0.005780	2083	0.010447	0.553315	0.837454	0.940099
GO:0046496	nicotinamide nucleotide metabolic process	2	0.011561	3744	0.018777	0.615681	0.837689	0.940099
GO:0048608	reproductive structure development	4	0.023121	6714	0.033672	0.686658	0.837194	0.940099
GO:0051603	proteolysis involved in protein catabolic process	15	0.086705	21314	0.106895	0.811125	0.837133	0.940099
GO:1901605	alpha-amino acid metabolic process	3	0.017341	5257	0.026365	0.657726	0.836887	0.940099
GO:0016071	mRNA metabolic process	14	0.080925	20060	0.100606	0.804375	0.838327	0.940184
GO:0001959	regulation of cytokine-mediated signaling pathway	4	0.023121	6759	0.033898	0.682086	0.840961	0.940581
GO:0002220	innate immune response activating cell surface receptor signaling pathway	1	0.005780	2102	0.010542	0.548313	0.84014	0.940581
GO:0006665	sphingolipid metabolic process	2	0.011561	3770	0.018907	0.611435	0.840516	0.940581
GO:0007034	vacuolar transport	3	0.017341	5285	0.026506	0.654241	0.839514	0.940581
GO:0009064	glutamine family amino acid metabolic process	1	0.005780	2099	0.010527	0.549097	0.839719	0.940581
GO:0016239	positive regulation of macroautophagy	2	0.011561	3768	0.018897	0.611760	0.840301	0.940581
GO:0045778	positive regulation of ossification	1	0.005780	2100	0.010532	0.548836	0.839859	0.940581
GO:0120036	plasma membrane bounded cell projection organization	19	0.109827	26443	0.132618	0.828141	0.840571	0.940581
GO:1902414	protein localization to cell junction	1	0.005780	2106	0.010562	0.547272	0.8407	0.940581
GO:2001242	regulation of intrinsic apoptotic signaling pathway	5	0.028902	8175	0.041000	0.704927	0.840955	0.940581
GO:0007266	Rho protein signal transduction	1	0.005780	2120	0.010632	0.543658	0.842643	0.941952
GO:0007600	sensory perception	8	0.046243	12296	0.061667	0.749873	0.842489	0.941952
GO:0000086	G2/M transition of mitotic cell cycle	1	0.005780	2138	0.010723	0.539081	0.845108	0.94377
GO:0001938	positive regulation of endothelial cell proliferation	2	0.011561	3819	0.019153	0.603590	0.845724	0.94377
GO:0006790	sulfur compound metabolic process	4	0.023121	6819	0.034199	0.676084	0.845871	0.94377
GO:0032102	negative regulation of response to external stimulus	8	0.046243	12349	0.061933	0.746655	0.845807	0.94377
GO:0032103	positive regulation of response to external stimulus	12	0.069364	17615	0.088344	0.785164	0.845363	0.94377
GO:0032890	regulation of organic acid transport	1	0.005780	2134	0.010703	0.540091	0.844564	0.94377
GO:1990928	response to amino acid starvation	1	0.005780	2143	0.010748	0.537823	0.845786	0.94377
GO:0006873	intracellular monoatomic ion homeostasis	8	0.046243	12354	0.061958	0.746353	0.846117	0.94379
GO:0008037	cell recognition	2	0.011561	3842	0.019269	0.599977	0.848115	0.945093
GO:0032869	cellular response to insulin stimulus	2	0.011561	3840	0.019259	0.600289	0.847908	0.945093
GO:0043491	phosphatidylinositol 3-kinase/protein kinase B signal transduction	1	0.005780	2161	0.010838	0.533343	0.848201	0.945093
GO:0070887	cellular response to chemical stimulus	30	0.173410	40238	0.201803	0.859303	0.847738	0.945093
GO:0044419	biological process involved in interspecies interaction between organisms	22	0.127168	30382	0.152373	0.834580	0.848662	0.945351
GO:2000351	regulation of endothelial cell apoptotic process	1	0.005780	2167	0.010868	0.531867	0.848998	0.94547
GO:0006813	potassium ion transport	2	0.011561	3855	0.019334	0.597953	0.849451	0.945719
GO:0002702	positive regulation of production of molecular mediator of immune response	2	0.011561	3864	0.019379	0.596561	0.85037	0.946415
GO:0008104	intracellular protein localization	34	0.196532	45192	0.226649	0.867120	0.850534	0.946415
GO:0001952	regulation of cell-matrix adhesion	3	0.017341	5425	0.027208	0.637358	0.852108	0.946484
GO:0006414	translational elongation	1	0.005780	2188	0.010973	0.526762	0.851754	0.946484
GO:0010977	negative regulation of neuron projection development	2	0.011561	3877	0.019444	0.594560	0.851689	0.946484
GO:0016053	organic acid biosynthetic process	4	0.023121	6903	0.034620	0.667857	0.852531	0.946484
GO:0030834	regulation of actin filament depolymerization	1	0.005780	2191	0.010988	0.526041	0.852144	0.946484
GO:0046394	carboxylic acid biosynthetic process	4	0.023121	6891	0.034560	0.669020	0.851595	0.946484
GO:0048008	platelet-derived growth factor receptor signaling pathway	1	0.005780	2195	0.011008	0.525082	0.852662	0.946484
GO:0051402	neuron apoptotic process	1	0.005780	2195	0.011008	0.525082	0.852662	0.946484
GO:0051496	positive regulation of stress fiber assembly	1	0.005780	2182	0.010943	0.528210	0.850972	0.946484
GO:1904356	regulation of telomere maintenance via telomere lengthening	1	0.005780	2201	0.011039	0.523651	0.853435	0.947088
GO:0006644	phospholipid metabolic process	6	0.034682	9766	0.048979	0.708103	0.854963	0.948529
GO:0007368	determination of left/right symmetry	1	0.005780	2219	0.011129	0.519403	0.855732	0.949126
GO:0006520	amino acid metabolic process	4	0.023121	6964	0.034926	0.662007	0.857215	0.949322
GO:0019722	calcium-mediated signaling	2	0.011561	3932	0.019720	0.586244	0.857152	0.949322
GO:0034341	response to type II interferon	2	0.011561	3922	0.019670	0.587738	0.856173	0.949322
GO:0044093	positive regulation of molecular function	10	0.057803	15215	0.076307	0.757512	0.857289	0.949322
GO:0051055	negative regulation of lipid biosynthetic process	1	0.005780	2226	0.011164	0.517770	0.856615	0.949322
GO:0061515	myeloid cell development	1	0.005780	2225	0.011159	0.518002	0.856489	0.949322
GO:0006897	endocytosis	9	0.052023	13923	0.069827	0.745026	0.859466	0.951222
GO:0034763	negative regulation of transmembrane transport	2	0.011561	3954	0.019830	0.582982	0.859286	0.951222
GO:0043170	macromolecule metabolic process	84	0.485549	104417	0.523677	0.927192	0.859954	0.951507
GO:0009799	specification of symmetry	1	0.005780	2277	0.011420	0.506173	0.862891	0.953796
GO:0009855	determination of bilateral symmetry	1	0.005780	2277	0.011420	0.506173	0.862891	0.953796
GO:0060759	regulation of response to cytokine stimulus	4	0.023121	7041	0.035312	0.654768	0.862947	0.953796
GO:0070613	regulation of protein processing	1	0.005780	2273	0.011400	0.507063	0.862409	0.953796
GO:0001764	neuron migration	2	0.011561	3998	0.020051	0.576566	0.863466	0.954114
GO:0048167	regulation of synaptic plasticity	3	0.017341	5567	0.027920	0.621100	0.864	0.954449
GO:0030595	leukocyte chemotaxis	2	0.011561	4012	0.020121	0.574554	0.864772	0.954815
GO:0034097	response to cytokine	15	0.086705	21895	0.109809	0.789601	0.864795	0.954815
GO:1990823	response to leukemia inhibitory factor	2	0.011561	4017	0.020146	0.573839	0.865236	0.955047
GO:0002720	positive regulation of cytokine production involved in immune response	1	0.005780	2301	0.011540	0.500893	0.865749	0.955357
GO:0048524	positive regulation of viral process	1	0.005780	2305	0.011560	0.500024	0.866219	0.955365
GO:1901976	regulation of cell cycle checkpoint	1	0.005780	2304	0.011555	0.500241	0.866102	0.955365
GO:0031348	negative regulation of defense response	5	0.028902	8545	0.042855	0.674403	0.867159	0.956146
GO:0043412	macromolecule modification	35	0.202312	46914	0.235285	0.859859	0.8679	0.956708
GO:1901989	positive regulation of cell cycle phase transition	2	0.011561	4050	0.020312	0.569163	0.868261	0.956849
GO:0016477	cell migration	20	0.115607	28368	0.142273	0.812574	0.868813	0.956901
GO:0071347	cellular response to interleukin-1	1	0.005780	2326	0.011665	0.495509	0.868663	0.956901
GO:0097193	intrinsic apoptotic signaling pathway	4	0.023121	7129	0.035754	0.646685	0.869259	0.956901
GO:0098930	axonal transport	1	0.005780	2330	0.011686	0.494659	0.869123	0.956901
GO:1903078	positive regulation of protein localization to plasma membrane	1	0.005780	2333	0.011701	0.494023	0.869468	0.956901
GO:0002250	adaptive immune response	4	0.023121	7140	0.035809	0.645689	0.87003	0.95708
GO:0042770	signal transduction in response to DNA damage	3	0.017341	5644	0.028306	0.612627	0.870094	0.95708
GO:0000422	autophagy of mitochondrion	1	0.005780	2343	0.011751	0.491914	0.870609	0.957385
GO:0071709	membrane assembly	1	0.005780	2345	0.011761	0.491495	0.870836	0.957385
GO:0055080	monoatomic cation homeostasis	9	0.052023	14163	0.071031	0.732401	0.872228	0.95815
GO:0071214	cellular response to abiotic stimulus	7	0.040462	11432	0.057334	0.705728	0.872102	0.95815
GO:0104004	cellular response to environmental stimulus	7	0.040462	11432	0.057334	0.705728	0.872102	0.95815
GO:0044839	cell cycle G2/M phase transition	1	0.005780	2370	0.011886	0.486310	0.87364	0.959312
GO:1903317	regulation of protein maturation	1	0.005780	2371	0.011891	0.486105	0.873751	0.959312
GO:0009887	animal organ morphogenesis	12	0.069364	18206	0.091308	0.759676	0.874502	0.959627
GO:1903008	organelle disassembly	1	0.005780	2376	0.011916	0.485082	0.874304	0.959627
GO:0002699	positive regulation of immune effector process	4	0.023121	7218	0.036200	0.638712	0.875388	0.959833
GO:0043068	positive regulation of programmed cell death	14	0.080925	20839	0.104513	0.774306	0.875179	0.959833
GO:0070646	protein modification by small protein removal	2	0.011561	4126	0.020693	0.558679	0.874992	0.959833
GO:1901652	response to peptide	15	0.086705	22165	0.111163	0.779983	0.87636	0.960644
GO:0007173	epidermal growth factor receptor signaling pathway	1	0.005780	2402	0.012047	0.479831	0.877141	0.960734
GO:0009411	response to UV	3	0.017341	5734	0.028757	0.603011	0.876911	0.960734
GO:0050792	regulation of viral process	2	0.011561	4146	0.020793	0.555984	0.87671	0.960734
GO:0002218	activation of innate immune response	3	0.017341	5747	0.028823	0.601647	0.877869	0.960768
GO:0044770	cell cycle phase transition	3	0.017341	5748	0.028828	0.601542	0.877943	0.960768
GO:0050877	nervous system process	16	0.092486	23483	0.117773	0.785286	0.877428	0.960768
GO:2001233	regulation of apoptotic signaling pathway	9	0.052023	14280	0.071618	0.726400	0.878104	0.960768
GO:0060261	positive regulation of transcription initiation by RNA polymerase II	1	0.005780	2414	0.012107	0.477446	0.878429	0.960869
GO:0001954	positive regulation of cell-matrix adhesion	1	0.005780	2424	0.012157	0.475476	0.879492	0.961108
GO:0008361	regulation of cell size	1	0.005780	2422	0.012147	0.475869	0.87928	0.961108
GO:0032786	positive regulation of DNA-templated transcription, elongation	1	0.005780	2420	0.012137	0.476262	0.879068	0.961108
GO:0042221	response to chemical	53	0.306358	68941	0.345756	0.886053	0.879579	0.961108
GO:0030968	endoplasmic reticulum unfolded protein response	1	0.005780	2434	0.012207	0.473523	0.880546	0.961148
GO:0032757	positive regulation of interleukin-8 production	1	0.005780	2435	0.012212	0.473329	0.880651	0.961148
GO:0034976	response to endoplasmic reticulum stress	5	0.028902	8762	0.043944	0.657701	0.880781	0.961148
GO:0098659	inorganic cation import across plasma membrane	1	0.005780	2434	0.012207	0.473523	0.880546	0.961148
GO:0099587	inorganic ion import across plasma membrane	1	0.005780	2434	0.012207	0.473523	0.880546	0.961148
GO:0140013	meiotic nuclear division	1	0.005780	2443	0.012252	0.471779	0.881487	0.961664
GO:0000387	spliceosomal snRNP assembly	1	0.005780	2481	0.012443	0.464553	0.885378	0.963219
GO:0006637	acyl-CoA metabolic process	1	0.005780	2488	0.012478	0.463246	0.886081	0.963219
GO:0008033	tRNA processing	2	0.011561	4261	0.021370	0.540979	0.886177	0.963219
GO:0009062	fatty acid catabolic process	1	0.005780	2481	0.012443	0.464553	0.885378	0.963219
GO:0010634	positive regulation of epithelial cell migration	1	0.005780	2475	0.012413	0.465679	0.884772	0.963219
GO:0043410	positive regulation of MAPK cascade	9	0.052023	14430	0.072370	0.718849	0.885317	0.963219
GO:0043648	dicarboxylic acid metabolic process	1	0.005780	2464	0.012358	0.467758	0.883653	0.963219
GO:0044788	host-mediated perturbation of viral process	1	0.005780	2467	0.012373	0.467189	0.883959	0.963219
GO:0045860	positive regulation of protein kinase activity	2	0.011561	4256	0.021345	0.541614	0.88578	0.963219
GO:0045911	positive regulation of DNA recombination	1	0.005780	2489	0.012483	0.463059	0.886181	0.963219
GO:0046488	phosphatidylinositol metabolic process	2	0.011561	4227	0.021199	0.545330	0.88345	0.963219
GO:0048285	organelle fission	2	0.011561	4234	0.021235	0.544428	0.884017	0.963219
GO:0050801	monoatomic ion homeostasis	9	0.052023	14410	0.072270	0.719847	0.884376	0.963219
GO:0051453	regulation of intracellular pH	1	0.005780	2480	0.012438	0.464740	0.885277	0.963219
GO:0006412	translation	6	0.034682	10301	0.051662	0.671326	0.886897	0.963745
GO:2001236	regulation of extrinsic apoptotic signaling pathway	3	0.017341	5880	0.029490	0.588038	0.887302	0.96393
GO:0001503	ossification	2	0.011561	4316	0.021646	0.534085	0.890464	0.96444
GO:0002090	regulation of receptor internalization	1	0.005780	2536	0.012719	0.454477	0.890785	0.96444
GO:0002694	regulation of leukocyte activation	13	0.075145	19904	0.099823	0.752774	0.890604	0.96444
GO:0003341	cilium movement	3	0.017341	5928	0.029730	0.583277	0.890544	0.96444
GO:0009057	macromolecule catabolic process	22	0.127168	31467	0.157815	0.805803	0.889385	0.96444
GO:0017157	regulation of exocytosis	2	0.011561	4286	0.021495	0.537823	0.888145	0.96444
GO:0030534	adult behavior	2	0.011561	4302	0.021576	0.535823	0.889387	0.96444
GO:0043244	regulation of protein-containing complex disassembly	2	0.011561	4314	0.021636	0.534332	0.890311	0.96444
GO:0045069	regulation of viral genome replication	1	0.005780	2520	0.012638	0.457363	0.889239	0.96444
GO:0045646	regulation of erythrocyte differentiation	1	0.005780	2512	0.012598	0.458820	0.888458	0.96444
GO:0072330	monocarboxylic acid biosynthetic process	2	0.011561	4308	0.021606	0.535077	0.88985	0.96444
GO:0072659	protein localization to plasma membrane	3	0.017341	5932	0.029750	0.582883	0.89081	0.96444
GO:2000379	positive regulation of reactive oxygen species metabolic process	1	0.005780	2531	0.012694	0.455375	0.890305	0.96444
GO:0006351	DNA-templated transcription	7	0.040462	11807	0.059215	0.683314	0.891801	0.964895
GO:0006820	monoatomic anion transport	1	0.005780	2546	0.012769	0.452692	0.891741	0.964895
GO:0098869	cellular oxidant detoxification	1	0.005780	2548	0.012779	0.452337	0.891931	0.964895
GO:1902600	proton transmembrane transport	2	0.011561	4344	0.021786	0.530642	0.892589	0.965353
GO:0030097	hemopoiesis	4	0.023121	7497	0.037599	0.614942	0.89303	0.965427
GO:0045787	positive regulation of cell cycle	7	0.040462	11839	0.059376	0.681467	0.893359	0.965427
GO:0051205	protein insertion into membrane	1	0.005780	2561	0.012844	0.450041	0.893159	0.965427
GO:0002221	pattern recognition receptor signaling pathway	2	0.011561	4364	0.021887	0.528210	0.894083	0.965956
GO:0001934	positive regulation of protein phosphorylation	4	0.023121	7527	0.037750	0.612491	0.894792	0.966011
GO:0015980	energy derivation by oxidation of organic compounds	3	0.017341	5992	0.030051	0.577047	0.894738	0.966011
GO:0061982	meiosis I cell cycle process	1	0.005780	2579	0.012934	0.446900	0.894836	0.966011
GO:0030641	regulation of cellular pH	1	0.005780	2584	0.012959	0.446035	0.895297	0.966256
GO:0050856	regulation of T cell receptor signaling pathway	1	0.005780	2591	0.012995	0.444830	0.89594	0.966696
GO:0120031	plasma membrane bounded cell projection assembly	7	0.040462	11921	0.059787	0.676779	0.897265	0.967856
GO:0140962	multicellular organismal-level chemical homeostasis	1	0.005780	2608	0.013080	0.441931	0.897483	0.967856
GO:0001578	microtubule bundle formation	1	0.005780	2627	0.013175	0.438734	0.899181	0.96918
GO:0051092	positive regulation of NF-kappaB transcription factor activity	1	0.005780	2626	0.013170	0.438901	0.899093	0.96918
GO:0030888	regulation of B cell proliferation	1	0.005780	2631	0.013195	0.438067	0.899535	0.969309
GO:0007259	cell surface receptor signaling pathway via JAK-STAT	1	0.005780	2645	0.013265	0.435749	0.900764	0.970126
GO:0050870	positive regulation of T cell activation	5	0.028902	9119	0.045734	0.631952	0.900617	0.970126
GO:0019752	carboxylic acid metabolic process	12	0.069364	18849	0.094532	0.733761	0.901106	0.970241
GO:0051259	protein complex oligomerization	4	0.023121	7651	0.038372	0.602564	0.901807	0.970489
GO:0051701	biological process involved in interaction with host	2	0.011561	4471	0.022423	0.515569	0.901756	0.970489
GO:0006836	neurotransmitter transport	1	0.005780	2661	0.013346	0.433128	0.902151	0.970523
GO:0033674	positive regulation of kinase activity	2	0.011561	4479	0.022463	0.514648	0.902309	0.970523
GO:1904377	positive regulation of protein localization to cell periphery	1	0.005780	2669	0.013386	0.431830	0.902837	0.970585
GO:2001244	positive regulation of intrinsic apoptotic signaling pathway	1	0.005780	2667	0.013376	0.432154	0.902666	0.970585
GO:0032355	response to estradiol	2	0.011561	4496	0.022549	0.512702	0.903473	0.971016
GO:0030183	B cell differentiation	2	0.011561	4504	0.022589	0.511792	0.904017	0.971032
GO:0030516	regulation of axon extension	1	0.005780	2685	0.013466	0.429257	0.904194	0.971032
GO:0099111	microtubule-based transport	4	0.023121	7688	0.038557	0.599664	0.903819	0.971032
GO:1903578	regulation of ATP metabolic process	1	0.005780	2690	0.013491	0.428459	0.904615	0.971231
GO:0009266	response to temperature stimulus	2	0.011561	4532	0.022729	0.508630	0.905897	0.972355
GO:0016192	vesicle-mediated transport	23	0.132948	33291	0.166963	0.796274	0.906604	0.972607
GO:0044272	sulfur compound biosynthetic process	1	0.005780	2712	0.013601	0.424983	0.906443	0.972607
GO:0050670	regulation of lymphocyte proliferation	4	0.023121	7746	0.038848	0.595174	0.9069	0.972673
GO:0038127	ERBB signaling pathway	1	0.005780	2726	0.013672	0.422801	0.907588	0.973157
GO:0009894	regulation of catabolic process	23	0.132948	33347	0.167243	0.794937	0.908198	0.973558
GO:0016070	RNA metabolic process	28	0.161850	39658	0.198895	0.813746	0.908593	0.973728
GO:0009593	detection of chemical stimulus	1	0.005780	2742	0.013752	0.420334	0.908879	0.973783
GO:0009059	macromolecule biosynthetic process	30	0.173410	42177	0.211528	0.819799	0.909244	0.973921
GO:0007088	regulation of mitotic nuclear division	2	0.011561	4589	0.023015	0.502312	0.909619	0.973958
GO:0030031	cell projection assembly	7	0.040462	12202	0.061196	0.661194	0.909751	0.973958
GO:0071222	cellular response to lipopolysaccharide	3	0.017341	6246	0.031325	0.553581	0.910002	0.973974
GO:0006109	regulation of carbohydrate metabolic process	3	0.017341	6276	0.031476	0.550934	0.911667	0.974545
GO:0010965	regulation of mitotic sister chromatid separation	1	0.005780	2781	0.013947	0.414439	0.911953	0.974545
GO:0030030	cell projection organization	22	0.127168	32181	0.161396	0.787925	0.911182	0.974545
GO:0031110	regulation of microtubule polymerization or depolymerization	1	0.005780	2776	0.013922	0.415185	0.911565	0.974545
GO:0032944	regulation of mononuclear cell proliferation	4	0.023121	7841	0.039325	0.587963	0.911761	0.974545
GO:0045913	positive regulation of carbohydrate metabolic process	1	0.005780	2774	0.013912	0.415485	0.911409	0.974545
GO:0043524	negative regulation of neuron apoptotic process	3	0.017341	6287	0.031531	0.549971	0.91227	0.974632
GO:0043408	regulation of MAPK cascade	14	0.080925	21842	0.109543	0.738750	0.912579	0.974709
GO:0010812	negative regulation of cell-substrate adhesion	1	0.005780	2794	0.014013	0.412511	0.912955	0.974858
GO:0097529	myeloid leukocyte migration	1	0.005780	2799	0.014038	0.411774	0.913337	0.975013
GO:0009416	response to light stimulus	6	0.034682	10864	0.054486	0.636536	0.913919	0.975383
GO:0032943	mononuclear cell proliferation	1	0.005780	2814	0.014113	0.409579	0.914473	0.975495
GO:0050773	regulation of dendrite development	1	0.005780	2816	0.014123	0.409288	0.914624	0.975495
GO:0098876	vesicle-mediated transport to the plasma membrane	2	0.011561	4671	0.023426	0.493494	0.914733	0.975495
GO:1902533	positive regulation of intracellular signal transduction	25	0.144509	36154	0.181321	0.796976	0.915576	0.976141
GO:0002758	innate immune response-activating signaling pathway	2	0.011561	4772	0.023933	0.483049	0.920662	0.97804
GO:0006879	intracellular iron ion homeostasis	1	0.005780	2938	0.014735	0.392292	0.923318	0.97804
GO:0007268	chemical synaptic transmission	3	0.017341	6424	0.032218	0.538242	0.91948	0.97804
GO:0007596	blood coagulation	1	0.005780	2929	0.014690	0.393498	0.922708	0.97804
GO:0008088	axo-dendritic transport	1	0.005780	2939	0.014740	0.392159	0.923385	0.97804
GO:0008286	insulin receptor signaling pathway	1	0.005780	2941	0.014750	0.391892	0.92352	0.97804
GO:0016072	rRNA metabolic process	5	0.028902	9597	0.048131	0.600477	0.922683	0.97804
GO:0016197	endosomal transport	5	0.028902	9513	0.047710	0.605779	0.919148	0.97804
GO:0031346	positive regulation of cell projection organization	6	0.034682	11089	0.055614	0.623621	0.923054	0.97804
GO:0032206	positive regulation of telomere maintenance	1	0.005780	2917	0.014629	0.395117	0.921887	0.97804
GO:0043436	oxoacid metabolic process	12	0.069364	19434	0.097466	0.711673	0.921146	0.97804
GO:0044089	positive regulation of cellular component biogenesis	9	0.052023	15333	0.076899	0.676514	0.921717	0.97804
GO:0050817	coagulation	1	0.005780	2935	0.014720	0.392693	0.923115	0.97804
GO:0051054	positive regulation of DNA metabolic process	5	0.028902	9577	0.048031	0.601731	0.921854	0.97804
GO:0051851	host-mediated perturbation of symbiont process	1	0.005780	2907	0.014579	0.396476	0.921196	0.97804
GO:0055088	lipid homeostasis	2	0.011561	4815	0.024148	0.478735	0.923067	0.97804
GO:0060491	regulation of cell projection assembly	3	0.017341	6497	0.032584	0.532194	0.923099	0.97804
GO:0060612	adipose tissue development	1	0.005780	2940	0.014745	0.392025	0.923453	0.97804
GO:0065003	protein-containing complex assembly	23	0.132948	33751	0.169270	0.785422	0.919069	0.97804
GO:0098916	anterograde trans-synaptic signaling	3	0.017341	6424	0.032218	0.538242	0.91948	0.97804
GO:0120032	regulation of plasma membrane bounded cell projection assembly	3	0.017341	6464	0.032419	0.534911	0.921482	0.97804
GO:0120035	regulation of plasma membrane bounded cell projection organization	12	0.069364	19401	0.097301	0.712884	0.920113	0.97804
GO:1902806	regulation of cell cycle G1/S phase transition	4	0.023121	7965	0.039946	0.578810	0.917767	0.97804
GO:1904892	regulation of receptor signaling pathway via STAT	1	0.005780	2926	0.014675	0.393901	0.922503	0.97804
GO:2000134	negative regulation of G1/S transition of mitotic cell cycle	1	0.005780	2881	0.014449	0.400054	0.919371	0.97804
GO:2001251	negative regulation of chromosome organization	1	0.005780	2868	0.014384	0.401867	0.918443	0.97804
GO:0006091	generation of precursor metabolites and energy	5	0.028902	9626	0.048277	0.598668	0.923872	0.978162
GO:0000280	nuclear division	1	0.005780	2966	0.014875	0.388589	0.925186	0.97842
GO:0006082	organic acid metabolic process	12	0.069364	19585	0.098224	0.706186	0.925731	0.97842
GO:0019538	protein metabolic process	54	0.312139	72116	0.361680	0.863026	0.925645	0.97842
GO:0019827	stem cell population maintenance	2	0.011561	4858	0.024364	0.474498	0.925403	0.97842
GO:0032370	positive regulation of lipid transport	1	0.005780	2975	0.014920	0.387413	0.925776	0.97842
GO:0032729	positive regulation of type II interferon production	1	0.005780	2971	0.014900	0.387935	0.925514	0.97842
GO:0097696	cell surface receptor signaling pathway via STAT	1	0.005780	2968	0.014885	0.388327	0.925317	0.97842
GO:0002460	adaptive immune response based on somatic recombination of immune receptors built from immunoglobulin superfamily domains	1	0.005780	2981	0.014950	0.386634	0.926168	0.978427
GO:0051234	establishment of localization	62	0.358382	81635	0.409420	0.875340	0.926256	0.978427
GO:0015718	monocarboxylic acid transport	1	0.005780	2998	0.015036	0.384441	0.927265	0.97874
GO:0031347	regulation of defense response	15	0.086705	23653	0.118626	0.730915	0.926857	0.97874
GO:1901796	regulation of signal transduction by p53 class mediator	2	0.011561	4891	0.024530	0.471296	0.927151	0.97874
GO:0043933	protein-containing complex organization	26	0.150289	37921	0.190183	0.790233	0.927655	0.978901
GO:0035821	modulation of process of another organism	1	0.005780	3016	0.015126	0.382147	0.928409	0.979214
GO:0051130	positive regulation of cellular component organization	21	0.121387	31565	0.158306	0.766788	0.928426	0.979214
GO:0002260	lymphocyte homeostasis	1	0.005780	3033	0.015211	0.380005	0.929473	0.979818
GO:0050730	regulation of peptidyl-tyrosine phosphorylation	1	0.005780	3032	0.015206	0.380130	0.929411	0.979818
GO:0072593	reactive oxygen species metabolic process	1	0.005780	3038	0.015236	0.379379	0.929783	0.979894
GO:0002064	epithelial cell development	2	0.011561	4976	0.024956	0.463246	0.931478	0.979928
GO:0032677	regulation of interleukin-8 production	1	0.005780	3049	0.015291	0.378011	0.930461	0.979928
GO:0033108	mitochondrial respiratory chain complex assembly	1	0.005780	3055	0.015322	0.377268	0.930827	0.979928
GO:0043065	positive regulation of apoptotic process	12	0.069364	19783	0.099217	0.699118	0.931404	0.979928
GO:0043124	negative regulation of canonical NF-kappaB signal transduction	1	0.005780	3055	0.015322	0.377268	0.930827	0.979928
GO:0051056	regulation of small GTPase mediated signal transduction	6	0.034682	11316	0.056753	0.611111	0.931406	0.979928
GO:1900076	regulation of cellular response to insulin stimulus	1	0.005780	3044	0.015266	0.378632	0.930154	0.979928
GO:0008654	phospholipid biosynthetic process	3	0.017341	6691	0.033557	0.516764	0.932008	0.980235
GO:0006810	transport	58	0.335260	77384	0.388100	0.863850	0.934827	0.980252
GO:0006898	receptor-mediated endocytosis	2	0.011561	5027	0.025212	0.458546	0.933957	0.980252
GO:0010507	negative regulation of autophagy	1	0.005780	3134	0.015718	0.367758	0.93548	0.980252
GO:0031344	regulation of cell projection organization	12	0.069364	19964	0.100124	0.692780	0.936266	0.980252
GO:0032465	regulation of cytokinesis	1	0.005780	3147	0.015783	0.366239	0.936215	0.980252
GO:0032543	mitochondrial translation	1	0.005780	3120	0.015648	0.369409	0.934678	0.980252
GO:0042327	positive regulation of phosphorylation	4	0.023121	8378	0.042018	0.550277	0.935236	0.980252
GO:0051179	localization	70	0.404624	91591	0.459351	0.880860	0.9363	0.980252
GO:0051650	establishment of vesicle localization	1	0.005780	3085	0.015472	0.373600	0.932632	0.980252
GO:0051781	positive regulation of cell division	1	0.005780	3094	0.015517	0.372513	0.933164	0.980252
GO:0070372	regulation of ERK1 and ERK2 cascade	5	0.028902	9872	0.049511	0.583749	0.933326	0.980252
GO:0070661	leukocyte proliferation	1	0.005780	3147	0.015783	0.366239	0.936215	0.980252
GO:0070663	regulation of leukocyte proliferation	4	0.023121	8350	0.041877	0.552122	0.934166	0.980252
GO:0071219	cellular response to molecule of bacterial origin	3	0.017341	6758	0.033893	0.511640	0.934858	0.980252
GO:0072329	monocarboxylic acid catabolic process	1	0.005780	3110	0.015597	0.370596	0.9341	0.980252
GO:0072384	organelle transport along microtubule	1	0.005780	3082	0.015457	0.373963	0.932454	0.980252
GO:0098727	maintenance of cell number	2	0.011561	5067	0.025412	0.454926	0.935842	0.980252
GO:1901879	regulation of protein depolymerization	1	0.005780	3111	0.015602	0.370477	0.934158	0.980252
GO:0000082	G1/S transition of mitotic cell cycle	1	0.005780	3156	0.015828	0.365195	0.936719	0.98026
GO:0006417	regulation of translation	7	0.040462	12952	0.064957	0.622906	0.936936	0.98026
GO:0034644	cellular response to UV	1	0.005780	3170	0.015898	0.363582	0.937495	0.98026
GO:0051783	regulation of nuclear division	2	0.011561	5101	0.025583	0.451894	0.937404	0.98026
GO:1903047	mitotic cell cycle process	10	0.057803	17243	0.086478	0.668419	0.937417	0.98026
GO:0019217	regulation of fatty acid metabolic process	1	0.005780	3201	0.016054	0.360061	0.93918	0.980562
GO:0042147	retrograde transport, endosome to Golgi	1	0.005780	3184	0.015969	0.361983	0.938262	0.980562
GO:0043085	positive regulation of catalytic activity	5	0.028902	10032	0.050313	0.574439	0.938902	0.980562
GO:0043255	regulation of carbohydrate biosynthetic process	1	0.005780	3206	0.016079	0.359499	0.939448	0.980562
GO:0099537	trans-synaptic signaling	3	0.017341	6863	0.034420	0.503812	0.939106	0.980562
GO:1902807	negative regulation of cell cycle G1/S phase transition	1	0.005780	3205	0.016074	0.359612	0.939395	0.980562
GO:1990778	protein localization to cell periphery	3	0.017341	6865	0.034430	0.503666	0.939185	0.980562
GO:0008277	regulation of G protein-coupled receptor signaling pathway	2	0.011561	5156	0.025859	0.447073	0.939856	0.98074
GO:0006661	phosphatidylinositol biosynthetic process	1	0.005780	3230	0.016199	0.356828	0.940716	0.981389
GO:0007338	single fertilization	1	0.005780	3239	0.016244	0.355837	0.941185	0.981515
GO:0044843	cell cycle G1/S phase transition	1	0.005780	3253	0.016315	0.354305	0.941907	0.981515
GO:0045931	positive regulation of mitotic cell cycle	2	0.011561	5200	0.026079	0.443290	0.941751	0.981515
GO:0046474	glycerophospholipid biosynthetic process	2	0.011561	5207	0.026114	0.442694	0.942048	0.981515
GO:0051057	positive regulation of small GTPase mediated signal transduction	1	0.005780	3260	0.016350	0.353544	0.942264	0.981515
GO:0051090	regulation of DNA-binding transcription factor activity	2	0.011561	5197	0.026064	0.443546	0.941624	0.981515
GO:0006865	amino acid transport	1	0.005780	3265	0.016375	0.353003	0.942518	0.981532
GO:0007599	hemostasis	1	0.005780	3297	0.016535	0.349577	0.944118	0.981712
GO:0016051	carbohydrate biosynthetic process	1	0.005780	3290	0.016500	0.350321	0.943772	0.981712
GO:0032774	RNA biosynthetic process	8	0.046243	14647	0.073458	0.629510	0.94395	0.981712
GO:0045995	regulation of embryonic development	1	0.005780	3289	0.016495	0.350427	0.943722	0.981712
GO:0050871	positive regulation of B cell activation	1	0.005780	3280	0.016450	0.351389	0.943274	0.981712
GO:0071897	DNA biosynthetic process	1	0.005780	3283	0.016465	0.351068	0.943424	0.981712
GO:0051648	vesicle localization	1	0.005780	3305	0.016575	0.348731	0.944511	0.981873
GO:0016579	protein deubiquitination	1	0.005780	3356	0.016831	0.343431	0.946953	0.982802
GO:0032787	monocarboxylic acid metabolic process	7	0.040462	13315	0.066778	0.605924	0.94731	0.982802
GO:0045785	positive regulation of cell adhesion	10	0.057803	17603	0.088283	0.654749	0.946588	0.982802
GO:0050000	chromosome localization	1	0.005780	3360	0.016851	0.343022	0.94714	0.982802
GO:0051492	regulation of stress fiber assembly	1	0.005780	3359	0.016846	0.343124	0.947093	0.982802
GO:0071674	mononuclear cell migration	1	0.005780	3333	0.016716	0.345801	0.945865	0.982802
GO:1903039	positive regulation of leukocyte cell-cell adhesion	5	0.028902	10294	0.051627	0.559819	0.94714	0.982802
GO:1905954	positive regulation of lipid localization	1	0.005780	3339	0.016746	0.345180	0.946151	0.982802
GO:0007015	actin filament organization	5	0.028902	10367	0.051993	0.555877	0.949251	0.983258
GO:0010632	regulation of epithelial cell migration	1	0.005780	3390	0.017002	0.339987	0.948521	0.983258
GO:0030155	regulation of cell adhesion	17	0.098266	27327	0.137052	0.716999	0.949895	0.983258
GO:0050865	regulation of cell activation	13	0.075145	21897	0.109819	0.684259	0.949404	0.983258
GO:0051091	positive regulation of DNA-binding transcription factor activity	1	0.005780	3385	0.016977	0.340489	0.948293	0.983258
GO:0070373	negative regulation of ERK1 and ERK2 cascade	1	0.005780	3405	0.017077	0.338489	0.949198	0.983258
GO:0071805	potassium ion transmembrane transport	1	0.005780	3413	0.017117	0.337696	0.949556	0.983258
GO:1905477	positive regulation of protein localization to membrane	1	0.005780	3404	0.017072	0.338588	0.949153	0.983258
GO:2000045	regulation of G1/S transition of mitotic cell cycle	3	0.017341	7162	0.035919	0.482779	0.949847	0.983258
GO:0043254	regulation of protein-containing complex assembly	8	0.046243	14911	0.074782	0.618365	0.950615	0.983756
GO:0045089	positive regulation of innate immune response	4	0.023121	8844	0.044355	0.521282	0.950881	0.983785
GO:0001894	tissue homeostasis	2	0.011561	5497	0.027569	0.419340	0.953143	0.984397
GO:0006892	post-Golgi vesicle-mediated transport	1	0.005780	3471	0.017408	0.332053	0.952074	0.984397
GO:0042102	positive regulation of T cell proliferation	1	0.005780	3484	0.017473	0.330814	0.952621	0.984397
GO:0042592	homeostatic process	24	0.138728	36677	0.183944	0.754187	0.952906	0.984397
GO:0045833	negative regulation of lipid metabolic process	1	0.005780	3496	0.017533	0.329678	0.95312	0.984397
GO:0060249	anatomical structure homeostasis	2	0.011561	5497	0.027569	0.419340	0.953143	0.984397
GO:0120034	positive regulation of plasma membrane bounded cell projection assembly	1	0.005780	3479	0.017448	0.331289	0.952411	0.984397
GO:0010906	regulation of glucose metabolic process	1	0.005780	3538	0.017744	0.325765	0.954827	0.984746
GO:0016052	carbohydrate catabolic process	1	0.005780	3539	0.017749	0.325672	0.954867	0.984746
GO:0051224	negative regulation of protein transport	1	0.005780	3524	0.017674	0.327059	0.954265	0.984746
GO:0051225	spindle assembly	1	0.005780	3511	0.017609	0.328270	0.953737	0.984746
GO:0051247	positive regulation of protein metabolic process	16	0.092486	26261	0.131705	0.702215	0.954913	0.984746
GO:0051260	protein homooligomerization	2	0.011561	5537	0.027769	0.416310	0.954504	0.984746
GO:0006935	chemotaxis	4	0.023121	9021	0.045243	0.511054	0.95586	0.985299
GO:0007626	locomotory behavior	2	0.011561	5580	0.027985	0.413102	0.955927	0.985299
GO:0006650	glycerophospholipid metabolic process	3	0.017341	7381	0.037018	0.468455	0.95657	0.985471
GO:0007160	cell-matrix adhesion	1	0.005780	3578	0.017945	0.322123	0.956396	0.985471
GO:0007017	microtubule-based process	15	0.086705	25101	0.125888	0.688750	0.958257	0.986719
GO:0042330	taxis	4	0.023121	9113	0.045704	0.505895	0.958261	0.986719
GO:0001776	leukocyte homeostasis	1	0.005780	3656	0.018336	0.315250	0.9593	0.986841
GO:0007229	integrin-mediated signaling pathway	1	0.005780	3657	0.018341	0.315164	0.959336	0.986841
GO:0098657	import into cell	10	0.057803	18191	0.091232	0.633585	0.95907	0.986841
GO:2000278	regulation of DNA biosynthetic process	1	0.005780	3656	0.018336	0.315250	0.9593	0.986841
GO:0002244	hematopoietic progenitor cell differentiation	1	0.005780	3671	0.018411	0.313962	0.959836	0.986863
GO:0045017	glycerolipid biosynthetic process	2	0.011561	5705	0.028612	0.404051	0.959824	0.986863
GO:0006399	tRNA metabolic process	2	0.011561	5769	0.028933	0.399568	0.96169	0.987048
GO:0016241	regulation of macroautophagy	3	0.017341	7540	0.037815	0.458576	0.960916	0.987048
GO:0045638	negative regulation of myeloid cell differentiation	1	0.005780	3721	0.018662	0.309743	0.961573	0.987048
GO:0050906	detection of stimulus involved in sensory perception	1	0.005780	3719	0.018652	0.309910	0.961505	0.987048
GO:0060326	cell chemotaxis	2	0.011561	5763	0.028903	0.399984	0.961519	0.987048
GO:0070555	response to interleukin-1	1	0.005780	3687	0.018491	0.312600	0.9604	0.987048
GO:0071482	cellular response to light stimulus	1	0.005780	3712	0.018617	0.310494	0.961266	0.987048
GO:0036211	protein modification process	28	0.161850	42448	0.212887	0.760260	0.962003	0.987093
GO:0120162	positive regulation of cold-induced thermogenesis	1	0.005780	3740	0.018757	0.308170	0.962213	0.987093
GO:0009967	positive regulation of signal transduction	32	0.184971	47572	0.238585	0.775283	0.962508	0.987151
GO:0072657	protein localization to membrane	4	0.023121	9307	0.046677	0.495350	0.962936	0.987345
GO:0030258	lipid modification	1	0.005780	3779	0.018953	0.304989	0.963494	0.987637
GO:0032526	response to retinoic acid	1	0.005780	3799	0.019053	0.303384	0.964134	0.987637
GO:0046907	intracellular transport	22	0.127168	34858	0.174821	0.727414	0.96436	0.987637
GO:0062014	negative regulation of small molecule metabolic process	1	0.005780	3808	0.019098	0.302667	0.964418	0.987637
GO:2000736	regulation of stem cell differentiation	1	0.005780	3790	0.019008	0.304104	0.963847	0.987637
GO:0010608	post-transcriptional regulation of gene expression	9	0.052023	17092	0.085721	0.606892	0.96521	0.987808
GO:0032101	regulation of response to external stimulus	19	0.109827	30977	0.155357	0.706929	0.965543	0.987808
GO:0071216	cellular response to biotic stimulus	3	0.017341	7719	0.038713	0.447942	0.965321	0.987808
GO:1905897	regulation of response to endoplasmic reticulum stress	1	0.005780	3832	0.019218	0.300771	0.965166	0.987808
GO:0048584	positive regulation of response to stimulus	43	0.248555	61629	0.309085	0.804165	0.966561	0.988604
GO:0141187	nucleic acid biosynthetic process	9	0.052023	17219	0.086358	0.602416	0.967294	0.989109
GO:0048259	regulation of receptor-mediated endocytosis	1	0.005780	3922	0.019670	0.293869	0.967832	0.989372
GO:0050852	T cell receptor signaling pathway	1	0.005780	3929	0.019705	0.293346	0.968031	0.989372
GO:0040011	locomotion	4	0.023121	9597	0.048131	0.480381	0.969032	0.989905
GO:1904950	negative regulation of establishment of protein localization	1	0.005780	3959	0.019855	0.291123	0.968869	0.989905
GO:0050728	negative regulation of inflammatory response	2	0.011561	6065	0.030417	0.380068	0.969296	0.989929
GO:0048870	cell motility	20	0.115607	32655	0.163773	0.705898	0.969826	0.990226
GO:0051345	positive regulation of hydrolase activity	1	0.005780	4057	0.020347	0.284090	0.971456	0.991645
GO:0006629	lipid metabolic process	16	0.092486	27456	0.137699	0.671652	0.972186	0.992144
GO:0042752	regulation of circadian rhythm	1	0.005780	4097	0.020547	0.281317	0.97245	0.992168
GO:0006006	glucose metabolic process	1	0.005780	4134	0.020733	0.278799	0.973338	0.992584
GO:0010506	regulation of autophagy	6	0.034682	13065	0.065524	0.529302	0.973163	0.992584
GO:0051649	establishment of localization in cell	26	0.150289	40932	0.205284	0.732103	0.973868	0.992878
GO:0016482	cytosolic transport	1	0.005780	4185	0.020989	0.275401	0.974516	0.993077
GO:0016567	protein ubiquitination	9	0.052023	17726	0.088900	0.585185	0.974544	0.993077
GO:0015849	organic acid transport	2	0.011561	6357	0.031882	0.362610	0.975368	0.993347
GO:0030317	flagellated sperm motility	1	0.005780	4242	0.021275	0.271701	0.975772	0.993347
GO:0046942	carboxylic acid transport	2	0.011561	6357	0.031882	0.362610	0.975368	0.993347
GO:0097722	sperm motility	1	0.005780	4242	0.021275	0.271701	0.975772	0.993347
GO:0000375	RNA splicing, via transesterification reactions	3	0.017341	8277	0.041511	0.417744	0.976251	0.993371
GO:0005996	monosaccharide metabolic process	2	0.011561	6420	0.032198	0.359051	0.976518	0.993371
GO:0051251	positive regulation of lymphocyte activation	5	0.028902	11693	0.058643	0.492840	0.976455	0.993371
GO:0009566	fertilization	1	0.005780	4329	0.021711	0.266240	0.97757	0.993382
GO:0010562	positive regulation of phosphorus metabolic process	4	0.023121	10155	0.050930	0.453985	0.97823	0.993382
GO:0010810	regulation of cell-substrate adhesion	3	0.017341	8328	0.041767	0.415185	0.977068	0.993382
GO:0045088	regulation of innate immune response	6	0.034682	13392	0.067164	0.516378	0.977698	0.993382
GO:0045937	positive regulation of phosphate metabolic process	4	0.023121	10155	0.050930	0.453985	0.97823	0.993382
GO:0048666	neuron development	1	0.005780	4387	0.022002	0.262721	0.978695	0.993382
GO:0050770	regulation of axonogenesis	1	0.005780	4382	0.021977	0.263020	0.978601	0.993382
GO:0060271	cilium assembly	3	0.017341	8400	0.042128	0.411627	0.978177	0.993382
GO:0098739	import across plasma membrane	1	0.005780	4377	0.021952	0.263321	0.978505	0.993382
GO:0001539	cilium or flagellum-dependent cell motility	1	0.005780	4442	0.022278	0.259468	0.97971	0.993434
GO:0032368	regulation of lipid transport	1	0.005780	4421	0.022172	0.260700	0.979328	0.993434
GO:0043200	response to amino acid	1	0.005780	4432	0.022228	0.260053	0.979529	0.993434
GO:0060285	cilium-dependent cell motility	1	0.005780	4442	0.022278	0.259468	0.97971	0.993434
GO:0051656	establishment of organelle localization	3	0.017341	8523	0.042745	0.405686	0.979955	0.993438
GO:1902850	microtubule cytoskeleton organization involved in mitosis	1	0.005780	4475	0.022443	0.257554	0.980296	0.99354
GO:0032446	protein modification by small protein conjugation	10	0.057803	19768	0.099141	0.583041	0.980792	0.993799
GO:0045807	positive regulation of endocytosis	1	0.005780	4561	0.022875	0.252698	0.981744	0.994031
GO:0046486	glycerolipid metabolic process	3	0.017341	8642	0.043342	0.400100	0.981543	0.994031
GO:0070507	regulation of microtubule cytoskeleton organization	1	0.005780	4538	0.022759	0.253979	0.981367	0.994031
GO:0051641	cellular localization	27	0.156069	43235	0.216834	0.719764	0.98199	0.994036
GO:0010811	positive regulation of cell-substrate adhesion	1	0.005780	4619	0.023165	0.249525	0.98266	0.994227
GO:0043603	amide metabolic process	4	0.023121	10494	0.052630	0.439320	0.982498	0.994227
GO:0016042	lipid catabolic process	2	0.011561	6862	0.034415	0.335924	0.983248	0.994334
GO:0050900	leukocyte migration	2	0.011561	6850	0.034354	0.336512	0.983093	0.994334
GO:0016236	macroautophagy	1	0.005780	4695	0.023547	0.245486	0.983793	0.994397
GO:0060294	cilium movement involved in cell motility	1	0.005780	4686	0.023501	0.245957	0.983662	0.994397
GO:0043523	regulation of neuron apoptotic process	3	0.017341	8854	0.044405	0.390520	0.984081	0.994445
GO:0045727	positive regulation of translation	1	0.005780	4836	0.024254	0.238328	0.985702	0.995839
GO:0009615	response to virus	4	0.023121	10911	0.054721	0.422530	0.986671	0.996574
GO:0001101	response to acid chemical	1	0.005780	5065	0.025402	0.227553	0.988337	0.996641
GO:0002696	positive regulation of leukocyte activation	5	0.028902	12897	0.064682	0.446831	0.988751	0.996641
GO:0007018	microtubule-based movement	5	0.028902	12748	0.063934	0.452053	0.98765	0.996641
GO:0030100	regulation of endocytosis	3	0.017341	9221	0.046246	0.374977	0.987709	0.996641
GO:0032946	positive regulation of mononuclear cell proliferation	1	0.005780	5097	0.025563	0.226124	0.988665	0.996641
GO:0044782	cilium organization	3	0.017341	9195	0.046115	0.376037	0.98748	0.996641
GO:0050671	positive regulation of lymphocyte proliferation	1	0.005780	5005	0.025101	0.230281	0.987698	0.996641
GO:0070647	protein modification by small protein conjugation or removal	11	0.063584	22339	0.112036	0.567532	0.988911	0.996641
GO:1905952	regulation of lipid localization	1	0.005780	5102	0.025588	0.225903	0.988715	0.996641
GO:0000226	microtubule cytoskeleton organization	6	0.034682	14632	0.073383	0.472617	0.989216	0.996704
GO:0000209	protein polyubiquitination	2	0.011561	7787	0.039054	0.296020	0.99184	0.996857
GO:0000377	RNA splicing, via transesterification reactions with bulged adenosine as nucleophile	2	0.011561	7761	0.038923	0.297012	0.991671	0.996857
GO:0000398	mRNA splicing, via spliceosome	2	0.011561	7761	0.038923	0.297012	0.991671	0.996857
GO:0006275	regulation of DNA replication	1	0.005780	5241	0.026285	0.219911	0.990029	0.996857
GO:0007051	spindle organization	1	0.005780	5526	0.027714	0.208569	0.992267	0.996857
GO:0009100	glycoprotein metabolic process	3	0.017341	9780	0.049049	0.353544	0.991759	0.996857
GO:0019318	hexose metabolic process	1	0.005780	5399	0.027077	0.213476	0.991339	0.996857
GO:0050867	positive regulation of cell activation	5	0.028902	13398	0.067194	0.430122	0.991812	0.996857
GO:0051668	localization within membrane	7	0.040462	16678	0.083644	0.483744	0.991591	0.996857
GO:0060627	regulation of vesicle-mediated transport	6	0.034682	15144	0.075951	0.456638	0.992096	0.996857
GO:0070665	positive regulation of leukocyte proliferation	1	0.005780	5521	0.027689	0.208758	0.992232	0.996857
GO:2001235	positive regulation of apoptotic signaling pathway	1	0.005780	5384	0.027002	0.214070	0.991223	0.996857
GO:0008360	regulation of cell shape	1	0.005780	5982	0.030001	0.192670	0.994855	0.999058
GO:0051336	regulation of hydrolase activity	1	0.005780	6001	0.030096	0.192060	0.994941	0.999058
GO:0010970	transport along microtubule	1	0.005780	6181	0.030999	0.186467	0.995694	0.999148
GO:0015711	organic anion transport	2	0.011561	8663	0.043447	0.266087	0.995926	0.999148
GO:0019221	cytokine-mediated signaling pathway	3	0.017341	10769	0.054009	0.321076	0.996	0.999148
GO:0043687	post-translational protein modification	11	0.063584	24193	0.121334	0.524040	0.995836	0.999148
GO:0051640	organelle localization	5	0.028902	14630	0.073373	0.393901	0.996338	0.999245
GO:0030705	cytoskeleton-dependent intracellular transport	1	0.005780	6693	0.033567	0.172203	0.997279	0.999688
GO:0031334	positive regulation of protein-containing complex assembly	1	0.005780	7014	0.035177	0.164322	0.997961	0.999688
GO:0032886	regulation of microtubule-based process	1	0.005780	7338	0.036802	0.157067	0.998477	0.999688
GO:0048511	rhythmic process	2	0.011561	9159	0.045935	0.251677	0.997266	0.999688
GO:0048872	homeostasis of number of cells	1	0.005780	7195	0.036085	0.160188	0.998267	0.999688
GO:0051607	defense response to virus	1	0.005780	6923	0.034721	0.166482	0.997787	0.999688
GO:0090150	establishment of protein localization to membrane	1	0.005780	7205	0.036135	0.159966	0.998283	0.999688
GO:0005975	carbohydrate metabolic process	3	0.017341	12596	0.063172	0.274505	0.998995	0.999965
GO:0008150	biological_process	173	1.000000	199392	1.000000	1.000000	1	1
GO:0009101	glycoprotein biosynthetic process	1	0.005780	8175	0.041000	0.140985	0.999284	1
GO:0022604	regulation of cell morphogenesis	1	0.005780	8816	0.044214	0.130734	0.9996	1
GO:0048871	multicellular organismal-level homeostasis	3	0.017341	16010	0.080294	0.215969	0.999933	1
