## Supplementary Dataset 1 for "GOntact: using chromatin contacts to infer target genes and Gene Ontology enrichments for *cis*-regulatory elements": GOntact_enrichment_results.txt

#TotalForeground 173
#TotalBackground 764898219
GOID	GOName	NbAssociatedForeground	Observed	NbAssociatedBackground	Expected	Enrichment	PValue	FDR
GO:0003299	muscle hypertrophy in response to stress	14	0.080925	2300377	0.003007	26.908319	4.55449e-16	4.69796e-13
GO:0007522	visceral muscle development	7	0.040462	95583	0.000125	323.798572	3.80241e-16	4.69796e-13
GO:0014887	cardiac muscle adaptation	14	0.080925	2300377	0.003007	26.908319	4.55449e-16	4.69796e-13
GO:0014898	cardiac muscle hypertrophy in response to stress	14	0.080925	2300377	0.003007	26.908319	4.55449e-16	4.69796e-13
GO:0003300	cardiac muscle hypertrophy	15	0.086705	2970421	0.003883	22.327022	5.90393e-16	4.87192e-13
GO:0014896	muscle hypertrophy	15	0.086705	3044157	0.003980	21.786214	8.40751e-16	4.95562e-13
GO:0014897	striated muscle hypertrophy	15	0.086705	3024155	0.003954	21.930309	7.64551e-16	4.95562e-13
GO:0014888	striated muscle adaptation	14	0.080925	3257074	0.004258	19.004566	4.92217e-14	2.53861e-11
GO:0055010	ventricular cardiac muscle tissue morphogenesis	17	0.098266	6291313	0.008225	11.947174	1.48914e-13	6.82687e-11
GO:0002027	regulation of heart rate	21	0.121387	11780469	0.015401	7.881598	5.06754e-13	2.09087e-10
GO:0055008	cardiac muscle tissue morphogenesis	17	0.098266	7156285	0.009356	10.503132	1.12557e-12	4.22192e-10
GO:0043500	muscle adaptation	14	0.080925	4204612	0.005497	14.721757	1.4615e-12	5.02514e-10
GO:0060395	SMAD protein signal transduction	14	0.080925	4262516	0.005573	14.521770	1.75015e-12	5.55472e-10
GO:0055013	cardiac muscle cell development	14	0.080925	4399946	0.005752	14.068190	2.65717e-12	7.83106e-10
GO:0008016	regulation of heart contraction	26	0.150289	21380247	0.027952	5.376729	3.93057e-12	1.08117e-09
GO:0055009	atrial cardiac muscle tissue morphogenesis	8	0.046243	719150	0.000940	49.184476	8.98227e-12	2.3163e-09
GO:0055006	cardiac cell development	14	0.080925	5008346	0.006548	12.359226	1.44724e-11	3.37273e-09
GO:0060415	muscle tissue morphogenesis	17	0.098266	8447720	0.011044	8.897479	1.47138e-11	3.37273e-09
GO:0060420	regulation of heart growth	16	0.092486	7460239	0.009753	9.482542	2.38073e-11	5.16995e-09
GO:1903522	regulation of blood circulation	28	0.161850	27612891	0.036100	4.483361	3.64375e-11	7.51707e-09
GO:0007352	zygotic specification of dorsal/ventral axis	6	0.034682	259132	0.000339	102.373547	4.91286e-11	9.6526e-09
GO:0055001	muscle cell development	18	0.104046	10743687	0.014046	7.407586	6.88146e-11	1.29059e-08
GO:0007512	adult heart development	9	0.052023	1487747	0.001945	26.746747	9.25729e-11	1.66068e-08
GO:0003180	aortic valve morphogenesis	13	0.075145	4965836	0.006492	11.574668	1.74416e-10	2.9985e-08
GO:0055002	striated muscle cell development	15	0.086705	7362157	0.009625	9.008318	2.05964e-10	3.39922e-08
GO:1902895	positive regulation of miRNA transcription	16	0.092486	8693582	0.011366	8.137271	2.16748e-10	3.43962e-08
GO:0044057	regulation of system process	38	0.219653	53922201	0.070496	3.115828	3.11691e-10	4.7631e-08
GO:2000630	positive regulation of miRNA metabolic process	16	0.092486	9291280	0.012147	7.613809	5.59263e-10	8.24114e-08
GO:0007507	heart development	28	0.161850	31250987	0.040856	3.961429	5.87131e-10	8.35346e-08
GO:0048869	cellular developmental process	99	0.572254	266066148	0.347845	1.645141	1.41564e-09	1.94698e-07
GO:0090257	regulation of muscle system process	24	0.138728	24756796	0.032366	4.286219	2.52566e-09	3.36157e-07
GO:0003184	pulmonary valve morphogenesis	9	0.052023	2198540	0.002874	18.099463	2.71303e-09	3.49811e-07
GO:0030049	muscle filament sliding	7	0.040462	956313	0.001250	32.363503	3.24101e-09	4.05224e-07
GO:0031449	regulation of slow-twitch skeletal muscle fiber contraction	4	0.023121	83830	0.000110	210.968722	5.1234e-09	6.2174e-07
GO:0046620	regulation of organ growth	16	0.092486	11022470	0.014410	6.417984	6.1506e-09	7.25068e-07
GO:0060840	artery development	13	0.075145	6810328	0.008904	8.439814	7.39855e-09	8.47956e-07
GO:0003179	heart valve morphogenesis	13	0.075145	6966837	0.009108	8.250215	9.64299e-09	1.07532e-06
GO:0032926	negative regulation of activin receptor signaling pathway	8	0.046243	1861176	0.002433	19.004659	1.45273e-08	1.57736e-06
GO:2000628	regulation of miRNA metabolic process	17	0.098266	13471388	0.017612	5.579485	1.54993e-08	1.63975e-06
GO:1902893	regulation of miRNA transcription	16	0.092486	11901406	0.015559	5.944006	1.76966e-08	1.8254e-06
GO:0048729	tissue morphogenesis	32	0.184971	46584898	0.060903	3.037123	1.85466e-08	1.86642e-06
GO:0033275	actin-myosin filament sliding	7	0.040462	1305252	0.001706	23.711620	2.67686e-08	2.6297e-06
GO:0006937	regulation of muscle contraction	18	0.104046	16351807	0.021378	4.867033	4.46225e-08	4.28169e-06
GO:0060392	negative regulation of SMAD protein signal transduction	9	0.052023	3097809	0.004050	12.845335	4.99509e-08	4.68404e-06
GO:0001657	ureteric bud development	11	0.063584	5621030	0.007349	8.652355	8.53301e-08	7.55346e-06
GO:0003181	atrioventricular valve morphogenesis	9	0.052023	3297981	0.004312	12.065683	8.44417e-08	7.55346e-06
GO:0014728	regulation of the force of skeletal muscle contraction	4	0.023121	171258	0.000224	103.268215	8.78735e-08	7.55346e-06
GO:0014862	regulation of skeletal muscle contraction by chemo-mechanical energy conversion	4	0.023121	171258	0.000224	103.268215	8.78735e-08	7.55346e-06
GO:0008217	regulation of blood pressure	19	0.109827	19218096	0.025125	4.371201	9.70962e-08	8.03347e-06
GO:0045214	sarcomere organization	10	0.057803	4460285	0.005831	9.912768	9.73518e-08	8.03347e-06
GO:0002026	regulation of the force of heart contraction	8	0.046243	2408675	0.003149	14.684844	1.02955e-07	8.32925e-06
GO:0030239	myofibril assembly	8	0.046243	2428578	0.003175	14.564497	1.09543e-07	8.69183e-06
GO:0035994	response to muscle stretch	9	0.052023	3429633	0.004484	11.602522	1.17099e-07	9.11602e-06
GO:0003161	cardiac conduction system development	8	0.046243	2460392	0.003217	14.376171	1.20827e-07	9.23205e-06
GO:0072073	kidney epithelium development	13	0.075145	8762248	0.011455	6.559721	1.34019e-07	1.00538e-05
GO:0060390	regulation of SMAD protein signal transduction	13	0.075145	8901320	0.011637	6.457233	1.60077e-07	1.16343e-05
GO:0060411	cardiac septum morphogenesis	14	0.080925	10516764	0.013749	5.885772	1.60726e-07	1.16343e-05
GO:0006942	regulation of striated muscle contraction	14	0.080925	10542161	0.013782	5.871593	1.65427e-07	1.17682e-05
GO:0010460	positive regulation of heart rate	9	0.052023	3674460	0.004804	10.829453	2.07784e-07	1.45308e-05
GO:0034405	response to fluid shear stress	11	0.063584	6382005	0.008344	7.620669	2.97579e-07	2.022e-05
GO:0072164	mesonephric tubule development	11	0.063584	6384984	0.008347	7.617113	2.98938e-07	2.022e-05
GO:0003170	heart valve development	10	0.057803	5146682	0.006729	8.590733	3.56774e-07	2.30126e-05
GO:0003183	mitral valve morphogenesis	6	0.034682	1172277	0.001533	22.629687	3.55079e-07	2.30126e-05
GO:0048738	cardiac muscle tissue development	11	0.063584	6502191	0.008501	7.479809	3.56958e-07	2.30126e-05
GO:0072163	mesonephric epithelium development	11	0.063584	6518012	0.008521	7.461653	3.65506e-07	2.32012e-05
GO:0030154	cell differentiation	83	0.479769	229040170	0.299439	1.602227	4.81431e-07	3.00968e-05
GO:0014724	regulation of twitch skeletal muscle contraction	4	0.023121	264233	0.000345	66.931488	4.89864e-07	3.01668e-05
GO:0034616	response to laminar fluid shear stress	9	0.052023	4095899	0.005355	9.715179	5.09116e-07	3.08914e-05
GO:0032925	regulation of activin receptor signaling pathway	8	0.046243	2995548	0.003916	11.807862	5.26668e-07	3.14932e-05
GO:0010927	cellular component assembly involved in morphogenesis	13	0.075145	9930646	0.012983	5.787932	5.43538e-07	3.20377e-05
GO:0030279	negative regulation of ossification	10	0.057803	5506440	0.007199	8.029465	6.54111e-07	3.80121e-05
GO:0141091	transforming growth factor beta receptor superfamily signaling pathway	18	0.104046	19711344	0.025770	4.037512	6.71663e-07	3.849e-05
GO:0007517	muscle organ development	14	0.080925	11982685	0.015666	5.165727	7.51055e-07	4.245e-05
GO:1903814	regulation of collecting lymphatic vessel constriction	3	0.017341	87160	0.000114	152.181402	1.23667e-06	6.80332e-05
GO:1903815	negative regulation of collecting lymphatic vessel constriction	3	0.017341	87160	0.000114	152.181402	1.23667e-06	6.80332e-05
GO:0061061	muscle structure development	15	0.086705	14549236	0.019021	4.558360	1.39478e-06	7.57221e-05
GO:0009950	dorsal/ventral axis specification	6	0.034682	1498270	0.001959	17.705929	1.45643e-06	7.8042e-05
GO:0007178	cell surface receptor protein serine/threonine kinase signaling pathway	18	0.104046	20985216	0.027435	3.792422	1.61898e-06	8.564e-05
GO:0060364	frontal suture morphogenesis	4	0.023121	375082	0.000490	47.151044	1.95047e-06	0.000101869
GO:0060429	epithelium development	21	0.121387	28300816	0.036999	3.280786	2.07008e-06	0.000106765
GO:0032502	developmental process	123	0.710983	411888239	0.538488	1.320332	2.57708e-06	0.000131272
GO:0055015	ventricular cardiac muscle cell development	6	0.034682	1708725	0.002234	15.525179	3.08147e-06	0.00015505
GO:0006950	response to stress	89	0.514451	263366042	0.344315	1.494128	3.19923e-06	0.000157693
GO:0140367	antibacterial innate immune response	5	0.028902	961676	0.001257	22.987872	3.21042e-06	0.000157693
GO:0061005	cell differentiation involved in kidney development	8	0.046243	3946213	0.005159	8.963281	3.98458e-06	0.000193416
GO:0035295	tube development	20	0.115607	27404528	0.035828	3.226749	4.71097e-06	0.000223422
GO:0040008	regulation of growth	34	0.196532	65894928	0.086149	2.281311	4.71104e-06	0.000223422
GO:0043502	regulation of muscle adaptation	12	0.069364	10295532	0.013460	5.153354	4.86206e-06	0.000227964
GO:0060421	positive regulation of heart growth	8	0.046243	4073330	0.005325	8.683563	5.01198e-06	0.000232353
GO:0022012	subpallium cell proliferation in forebrain	3	0.017341	143163	0.000187	92.650552	5.42931e-06	0.000235803
GO:0022018	lateral ganglionic eminence cell proliferation	3	0.017341	143163	0.000187	92.650552	5.42931e-06	0.000235803
GO:0060366	lambdoid suture morphogenesis	3	0.017341	143163	0.000187	92.650552	5.42931e-06	0.000235803
GO:0060367	sagittal suture morphogenesis	3	0.017341	143163	0.000187	92.650552	5.42931e-06	0.000235803
GO:0060873	anterior semicircular canal development	3	0.017341	143163	0.000187	92.650552	5.42931e-06	0.000235803
GO:0060875	lateral semicircular canal development	3	0.017341	143163	0.000187	92.650552	5.42931e-06	0.000235803
GO:0060048	cardiac muscle contraction	8	0.046243	4137855	0.005410	8.548153	5.614e-06	0.000241285
GO:1903165	response to polycyclic arene	3	0.017341	146286	0.000191	90.672593	5.78941e-06	0.000243746
GO:1904681	response to 3-methylcholanthrene	3	0.017341	146286	0.000191	90.672593	5.78941e-06	0.000243746
GO:0031640	killing of cells of another organism	11	0.063584	8729376	0.011412	5.571435	5.92175e-06	0.000244331
GO:0141061	disruption of cell in another organism	11	0.063584	8729376	0.011412	5.571435	5.92175e-06	0.000244331
GO:0007167	enzyme-linked receptor protein signaling pathway	35	0.202312	69967397	0.091473	2.211719	6.53872e-06	0.000267117
GO:0060872	semicircular canal development	3	0.017341	153164	0.000200	86.600839	6.63742e-06	0.00026849
GO:0009653	anatomical structure morphogenesis	58	0.335260	147451717	0.192773	1.739145	6.78852e-06	0.000271936
GO:0045823	positive regulation of heart contraction	9	0.052023	5655520	0.007394	7.036027	6.88364e-06	0.000273095
GO:0061049	cell growth involved in cardiac muscle cell development	4	0.023121	533547	0.000698	33.147048	7.76598e-06	0.000305166
GO:1903524	positive regulation of blood circulation	9	0.052023	5889669	0.007700	6.756304	9.48135e-06	0.000369057
GO:0097084	vascular associated smooth muscle cell development	6	0.034682	2136330	0.002793	12.417680	1.08687e-05	0.000419103
GO:0141060	disruption of anatomical structure in another organism	11	0.063584	9373862	0.012255	5.188379	1.14439e-05	0.000437199
GO:0014733	regulation of skeletal muscle adaptation	5	0.028902	1276396	0.001669	17.319770	1.24867e-05	0.00047266
GO:0060594	mammary gland specification	3	0.017341	192325	0.000251	68.967274	1.30559e-05	0.000489714
GO:0070252	actin-mediated cell contraction	8	0.046243	4679313	0.006118	7.559019	1.35432e-05	0.000503415
GO:0014883	transition between fast and slow fiber	4	0.023121	632493	0.000827	27.961587	1.50717e-05	0.00055523
GO:0001701	in utero embryonic development	20	0.115607	30016006	0.039242	2.946013	1.75181e-05	0.000639645
GO:0050829	defense response to Gram-negative bacterium	11	0.063584	9889681	0.012929	4.917767	1.86698e-05	0.000675715
GO:0051241	negative regulation of multicellular organismal process	48	0.277457	116922505	0.152860	1.815100	1.99154e-05	0.000714531
GO:0048856	anatomical structure development	95	0.549133	299923544	0.392109	1.400460	2.10402e-05	0.000748379
GO:0043009	chordate embryonic development	20	0.115607	30545420	0.039934	2.894952	2.24219e-05	0.000790708
GO:0035239	tube morphogenesis	23	0.132948	38573913	0.050430	2.636281	2.28845e-05	0.000800183
GO:0055023	positive regulation of cardiac muscle tissue growth	7	0.040462	3659040	0.004784	8.458404	2.33446e-05	0.000809411
GO:0009888	tissue development	36	0.208092	77632155	0.101493	2.050305	2.45161e-05	0.000842947
GO:1903766	positive regulation of potassium ion export across plasma membrane	3	0.017341	240106	0.000314	55.242813	2.52033e-05	0.000859411
GO:0048513	animal organ development	56	0.323699	146944236	0.192110	1.684973	2.73846e-05	0.000926137
GO:0034332	adherens junction organization	8	0.046243	5209489	0.006811	6.789728	2.88928e-05	0.000961385
GO:0043627	response to estrogen	9	0.052023	6792689	0.008881	5.858121	2.87889e-05	0.000961385
GO:0055117	regulation of cardiac muscle contraction	10	0.057803	8589331	0.011229	5.147522	3.07812e-05	0.00100839
GO:0061760	antifungal innate immune response	5	0.028902	1543894	0.002018	14.318914	3.07944e-05	0.00100839
GO:0044703	multi-organism reproductive process	10	0.057803	8610107	0.011257	5.135101	3.1408e-05	0.00102039
GO:0003148	outflow tract septum morphogenesis	7	0.040462	3876684	0.005068	7.983534	3.35762e-05	0.00108231
GO:0060347	heart trabecula formation	5	0.028902	1647014	0.002153	13.422403	4.1757e-05	0.00132796
GO:0060592	mammary gland formation	3	0.017341	285013	0.000373	46.538688	4.18408e-05	0.00132796
GO:0051254	positive regulation of RNA metabolic process	65	0.375723	183554426	0.239972	1.565691	4.72315e-05	0.00148761
GO:0031032	actomyosin structure organization	11	0.063584	10988857	0.014366	4.425860	4.81188e-05	0.00150408
GO:0043585	nose morphogenesis	3	0.017341	300938	0.000393	44.075959	4.91233e-05	0.00152393
GO:0048646	anatomical structure formation involved in morphogenesis	41	0.236994	96947991	0.126746	1.869832	5.02927e-05	0.00154857
GO:0035964	COPI-coated vesicle budding	3	0.017341	321051	0.000420	41.314716	5.94466e-05	0.00179034
GO:0106272	protein localization to ERGIC	3	0.017341	321051	0.000420	41.314716	5.94466e-05	0.00179034
GO:0106273	cytosol to ERGIC protein transport	3	0.017341	321051	0.000420	41.314716	5.94466e-05	0.00179034
GO:0046622	positive regulation of organ growth	8	0.046243	5798938	0.007581	6.099568	6.08876e-05	0.00181986
GO:1903010	regulation of bone development	4	0.023121	909246	0.001189	19.450740	6.1309e-05	0.00181986
GO:0009629	response to gravity	4	0.023121	917280	0.001199	19.280381	6.34152e-05	0.00185336
GO:0009790	embryo development	20	0.115607	32943941	0.043070	2.684182	6.3785e-05	0.00185336
GO:0009792	embryo development ending in birth or egg hatching	20	0.115607	32943941	0.043070	2.684182	6.3785e-05	0.00185336
GO:0045893	positive regulation of DNA-templated transcription	62	0.358382	174079186	0.227585	1.574717	6.67799e-05	0.00192681
GO:0017015	regulation of transforming growth factor beta receptor signaling pathway	14	0.080925	17987405	0.023516	3.441257	6.89112e-05	0.0019745
GO:0030318	melanocyte differentiation	5	0.028902	1842200	0.002408	12.000263	7.05551e-05	0.00200524
GO:1902680	positive regulation of RNA biosynthetic process	62	0.358382	174425392	0.228037	1.571591	7.0956e-05	0.00200524
GO:0000578	embryonic axis specification	6	0.034682	3024965	0.003955	8.769775	7.42707e-05	0.00206781
GO:0001906	cell killing	11	0.063584	11550064	0.015100	4.210812	7.46738e-05	0.00206781
GO:0007275	multicellular organism development	20	0.115607	33301924	0.043538	2.655328	7.38495e-05	0.00206781
GO:0007565	female pregnancy	9	0.052023	7770024	0.010158	5.121270	8.00491e-05	0.00220188
GO:0060363	cranial suture morphogenesis	4	0.023121	978865	0.001280	18.067362	8.13538e-05	0.00222295
GO:0072375	medium-term memory	3	0.017341	362372	0.000474	36.603631	8.48961e-05	0.00227455
GO:1903844	regulation of cellular response to transforming growth factor beta stimulus	14	0.080925	18342288	0.023980	3.374676	8.45503e-05	0.00227455
GO:1990646	cellular response to prolactin	3	0.017341	362372	0.000474	36.603631	8.48961e-05	0.00227455
GO:0009798	axis specification	9	0.052023	7868106	0.010286	5.057430	8.79497e-05	0.00232616
GO:0061036	positive regulation of cartilage development	7	0.040462	4522933	0.005913	6.842825	8.74832e-05	0.00232616
GO:0001568	blood vessel development	15	0.086705	20946146	0.027384	3.166246	9.50292e-05	0.00248158
GO:0034614	cellular response to reactive oxygen species	11	0.063584	11868347	0.015516	4.097887	9.46958e-05	0.00248158
GO:0010667	negative regulation of cardiac muscle cell apoptotic process	6	0.034682	3191787	0.004173	8.311414	9.93728e-05	0.00257869
GO:0051450	myoblast proliferation	4	0.023121	1040180	0.001360	17.002353	0.000102623	0.00264639
GO:0044706	multi-multicellular organism process	10	0.057803	9955364	0.013015	4.441201	0.000103529	0.00265318
GO:0010656	negative regulation of muscle cell apoptotic process	7	0.040462	4699565	0.006144	6.585639	0.000110653	0.00278589
GO:0034224	cellular response to zinc ion starvation	4	0.023121	1062817	0.001389	16.640219	0.000111409	0.00278589
GO:0048638	regulation of developmental growth	21	0.121387	37092063	0.048493	2.503202	0.000110146	0.00278589
GO:0120127	response to zinc ion starvation	4	0.023121	1062817	0.001389	16.640219	0.000111409	0.00278589
GO:1990637	response to prolactin	3	0.017341	407022	0.000532	32.588241	0.000119415	0.0029681
GO:0003012	muscle system process	19	0.109827	31899470	0.041704	2.633466	0.000125496	0.0030639
GO:0032332	positive regulation of chondrocyte differentiation	6	0.034682	3328915	0.004352	7.969042	0.000124694	0.0030639
GO:0120223	larynx morphogenesis	3	0.017341	413927	0.000541	32.044614	0.000125452	0.0030639
GO:0060045	positive regulation of cardiac muscle cell proliferation	6	0.034682	3371444	0.004408	7.868516	0.000133507	0.00324029
GO:0010664	negative regulation of striated muscle cell apoptotic process	6	0.034682	3455580	0.004518	7.676935	0.000152393	0.00367705
GO:0055021	regulation of cardiac muscle tissue growth	8	0.046243	6686340	0.008741	5.290041	0.000160712	0.00385522
GO:2000723	negative regulation of cardiac vascular smooth muscle cell differentiation	3	0.017341	457420	0.000598	28.997707	0.00016808	0.00400867
GO:0050931	pigment cell differentiation	5	0.028902	2232897	0.002919	9.900539	0.000171952	0.00407743
GO:2000722	regulation of cardiac vascular smooth muscle cell differentiation	3	0.017341	467421	0.000611	28.377268	0.000179051	0.0042215
GO:0035904	aorta development	7	0.040462	5154539	0.006739	6.004347	0.000193984	0.00454759
GO:0060372	regulation of atrial cardiac muscle cell membrane repolarization	3	0.017341	491259	0.000642	27.000281	0.000207045	0.00482638
GO:0003199	endocardial cushion to mesenchymal transition involved in heart valve formation	3	0.017341	501107	0.000655	26.469658	0.00021939	0.00505699
GO:0045216	cell-cell junction organization	13	0.075145	17691796	0.023130	3.248845	0.000219206	0.00505699
GO:0030036	actin cytoskeleton organization	20	0.115607	36301790	0.047460	2.435900	0.000231157	0.00529863
GO:0045008	depyrimidination	4	0.023121	1292247	0.001689	13.685857	0.000233878	0.00533138
GO:0030308	negative regulation of cell growth	14	0.080925	20276534	0.026509	3.052754	0.000236266	0.00535622
GO:0014706	striated muscle tissue development	12	0.069364	15482310	0.020241	3.426913	0.000237953	0.00536498
GO:0003195	tricuspid valve formation	3	0.017341	529101	0.000692	25.069185	0.000257054	0.00572164
GO:0035809	regulation of urine volume	5	0.028902	2439737	0.003190	9.061175	0.000257931	0.00572164
GO:0060043	regulation of cardiac muscle cell proliferation	6	0.034682	3809456	0.004980	6.963793	0.000256198	0.00572164
GO:0030048	actin filament-based movement	8	0.046243	7202841	0.009417	4.910703	0.000264254	0.00583055
GO:0006304	DNA modification	5	0.028902	2459196	0.003215	8.989477	0.000267439	0.00584871
GO:0006890	retrograde vesicle-mediated transport, Golgi to endoplasmic reticulum	6	0.034682	3841773	0.005023	6.905213	0.000267912	0.00584871
GO:0050832	defense response to fungus	7	0.040462	5449667	0.007125	5.679180	0.000270999	0.00588496
GO:0001661	conditioned taste aversion	3	0.017341	543454	0.000710	24.407091	0.000277884	0.00600006
GO:0008285	negative regulation of cell population proliferation	32	0.184971	74155995	0.096949	1.907925	0.000282116	0.00600006
GO:0042127	regulation of cell population proliferation	57	0.329480	163551002	0.213821	1.540917	0.000281768	0.00600006
GO:0046639	negative regulation of alpha-beta T cell differentiation	6	0.034682	3874569	0.005065	6.846765	0.000280227	0.00600006
GO:0014736	negative regulation of muscle atrophy	2	0.011561	112523	0.000147	78.586191	0.000316624	0.00666526
GO:0014876	response to injury involved in regulation of muscle adaptation	2	0.011561	112523	0.000147	78.586191	0.000316624	0.00666526
GO:0021543	pallium development	3	0.017341	577209	0.000755	22.979772	0.000331089	0.00693438
GO:0021801	cerebral cortex radial glia-guided migration	3	0.017341	581061	0.000760	22.827433	0.000337546	0.00697021
GO:0022030	telencephalon glial cell migration	3	0.017341	581061	0.000760	22.827433	0.000337546	0.00697021
GO:0061035	regulation of cartilage development	9	0.052023	9449355	0.012354	4.211123	0.000337868	0.00697021
GO:0060537	muscle tissue development	13	0.075145	18575117	0.024284	3.094349	0.00034795	0.0071425
GO:0060976	coronary vasculature development	6	0.034682	4044727	0.005288	6.558727	0.000351434	0.0071783
GO:0090500	endocardial cushion to mesenchymal transition	3	0.017341	591214	0.000773	22.435414	0.000354954	0.00721448
GO:0060343	trabecula formation	5	0.028902	2648942	0.003463	8.345553	0.000374721	0.00757891
GO:0036304	umbilical cord morphogenesis	3	0.017341	605763	0.000792	21.896568	0.00038089	0.0076661
GO:0072529	pyrimidine-containing compound catabolic process	5	0.028902	2673955	0.003496	8.267486	0.000390977	0.00783093
GO:0180055	response to metal ion starvation	4	0.023121	1485595	0.001942	11.904663	0.000394912	0.00787153
GO:0021819	layer formation in cerebral cortex	4	0.023121	1491326	0.001950	11.858915	0.000400639	0.00794729
GO:0030512	negative regulation of transforming growth factor beta receptor signaling pathway	10	0.057803	11892885	0.015548	3.717666	0.000422347	0.00833781
GO:0021631	optic nerve morphogenesis	3	0.017341	629851	0.000823	21.059157	0.000426454	0.0083788
GO:0070306	lens fiber cell differentiation	4	0.023121	1529415	0.002000	11.563577	0.00044022	0.00860827
GO:0006285	base-excision repair, AP site formation	4	0.023121	1536254	0.002008	11.512099	0.000447611	0.00871151
GO:0050793	regulation of developmental process	76	0.439306	241807280	0.316130	1.389638	0.000450608	0.00872869
GO:0099538	synaptic signaling via neuropeptide	3	0.017341	647663	0.000847	20.479989	0.000462301	0.00891333
GO:0003281	ventricular septum development	7	0.040462	5971008	0.007806	5.183319	0.000465863	0.00894023
GO:0009880	embryonic pattern specification	7	0.040462	5982682	0.007822	5.173205	0.000471244	0.00900163
GO:0042692	muscle cell differentiation	10	0.057803	12073781	0.015785	3.661966	0.000474408	0.0090203
GO:0030509	BMP signaling pathway	9	0.052023	9938560	0.012993	4.003839	0.000484716	0.00917403
GO:0035850	epithelial cell differentiation involved in kidney development	5	0.028902	2821802	0.003689	7.834315	0.0004982	0.00937967
GO:0051145	smooth muscle cell differentiation	6	0.034682	4327182	0.005657	6.130609	0.000500128	0.00937967
GO:0070242	thymocyte apoptotic process	3	0.017341	670486	0.000877	19.782860	0.000510982	0.00953986
GO:0030029	actin filament-based process	21	0.121387	41692932	0.054508	2.226970	0.00052404	0.00973959
GO:0045581	negative regulation of T cell differentiation	8	0.046243	8026964	0.010494	4.406525	0.000537775	0.00995004
GO:0030311	poly-N-acetyllactosamine biosynthetic process	3	0.017341	683731	0.000894	19.399634	0.000540679	0.00995912
GO:0030278	regulation of ossification	11	0.063584	14612290	0.019104	3.328373	0.000549574	0.010078
GO:0009620	response to fungus	7	0.040462	6146866	0.008036	5.035027	0.000552323	0.0100836
GO:0007442	hindgut morphogenesis	3	0.017341	701691	0.000917	18.903094	0.000582681	0.0105909
GO:0030309	poly-N-acetyllactosamine metabolic process	3	0.017341	703944	0.000920	18.842594	0.000588092	0.0106424
GO:0045933	positive regulation of muscle contraction	6	0.034682	4482928	0.005861	5.917619	0.000600809	0.0108251
GO:0014819	regulation of skeletal muscle contraction	4	0.023121	1666324	0.002178	10.613487	0.000605628	0.0108265
GO:0045668	negative regulation of osteoblast differentiation	7	0.040462	6248002	0.008168	4.953526	0.000607547	0.0108265
GO:1905207	regulation of cardiocyte differentiation	5	0.028902	2950949	0.003858	7.491449	0.000608759	0.0108265
GO:2000026	regulation of multicellular organismal development	52	0.300578	149422687	0.195350	1.538666	0.000615343	0.0108966
GO:0035815	positive regulation of renal sodium excretion	3	0.017341	717694	0.000938	18.481597	0.000621814	0.0109641
GO:0030035	microspike assembly	3	0.017341	729884	0.000954	18.172930	0.000652722	0.0114601
GO:0071371	cellular response to gonadotropin stimulus	4	0.023121	1727264	0.002258	10.239030	0.000691794	0.0120947
GO:0048844	artery morphogenesis	9	0.052023	10487023	0.013710	3.794441	0.000707979	0.0122736
GO:2001212	regulation of vasculogenesis	5	0.028902	3051274	0.003989	7.245133	0.000706602	0.0122736
GO:0021544	subpallium development	3	0.017341	754235	0.000986	17.586205	0.000717361	0.0123326
GO:0071625	vocalization behavior	4	0.023121	1743535	0.002279	10.143477	0.000716193	0.0123326
GO:0050830	defense response to Gram-positive bacterium	10	0.057803	12788022	0.016719	3.457436	0.000734939	0.0125824
GO:0010665	regulation of cardiac muscle cell apoptotic process	6	0.034682	4690235	0.006132	5.656062	0.00075845	0.0129313
GO:0045926	negative regulation of growth	15	0.086705	25561940	0.033419	2.594508	0.000767781	0.012983
GO:1900036	positive regulation of cellular response to heat	2	0.011561	175959	0.000230	50.254627	0.000766988	0.012983
GO:0048702	embryonic neurocranium morphogenesis	3	0.017341	779044	0.001018	17.026164	0.000787266	0.0132582
GO:0001570	vasculogenesis	9	0.052023	10656094	0.013931	3.734238	0.000791658	0.013278
GO:0000302	response to reactive oxygen species	12	0.069364	17794439	0.023264	2.981635	0.000808493	0.0135054
GO:0009117	nucleotide metabolic process	21	0.121387	43296571	0.056604	2.144487	0.000846922	0.0139395
GO:0071272	morphine metabolic process	2	0.011561	185144	0.000242	47.761494	0.000847993	0.0139395
GO:0071273	morphine catabolic process	2	0.011561	185144	0.000242	47.761494	0.000847993	0.0139395
GO:0071274	isoquinoline alkaloid catabolic process	2	0.011561	185144	0.000242	47.761494	0.000847993	0.0139395
GO:0045607	regulation of inner ear auditory receptor cell differentiation	4	0.023121	1841743	0.002408	9.602593	0.000876543	0.0142386
GO:0045631	regulation of mechanoreceptor differentiation	4	0.023121	1841743	0.002408	9.602593	0.000876543	0.0142386
GO:2000980	regulation of inner ear receptor cell differentiation	4	0.023121	1841743	0.002408	9.602593	0.000876543	0.0142386
GO:0046822	regulation of nucleocytoplasmic transport	9	0.052023	10821059	0.014147	3.677310	0.00088091	0.0142535
GO:0042307	positive regulation of protein import into nucleus	5	0.028902	3222314	0.004213	6.860562	0.000899917	0.0145041
GO:0030514	negative regulation of BMP signaling pathway	8	0.046243	8757915	0.011450	4.038748	0.000940493	0.0149855
GO:0033076	isoquinoline alkaloid metabolic process	2	0.011561	195145	0.000255	45.313761	0.000940682	0.0149855
GO:0050784	cocaine catabolic process	2	0.011561	195145	0.000255	45.313761	0.000940682	0.0149855
GO:0035813	regulation of renal sodium excretion	3	0.017341	831554	0.001087	15.951016	0.000949155	0.0150624
GO:0014856	skeletal muscle cell proliferation	3	0.017341	839464	0.001097	15.800714	0.000975224	0.0154168
GO:0003171	atrioventricular valve development	4	0.023121	1904039	0.002489	9.288417	0.000990461	0.0155661
GO:0060633	negative regulation of transcription initiation by RNA polymerase II	4	0.023121	1904959	0.002490	9.283931	0.000992217	0.0155661
GO:0010662	regulation of striated muscle cell apoptotic process	6	0.034682	4954028	0.006477	5.354887	0.00100322	0.0156556
GO:0014735	regulation of muscle atrophy	2	0.011561	202769	0.000265	43.609990	0.00101447	0.0156556
GO:0046636	negative regulation of alpha-beta T cell activation	6	0.034682	4967230	0.006494	5.340655	0.00101689	0.0156556
GO:1903764	regulation of potassium ion export across plasma membrane	3	0.017341	850056	0.001111	15.603832	0.00101084	0.0156556
GO:2000143	negative regulation of DNA-templated transcription initiation	4	0.023121	1914960	0.002504	9.235445	0.00101145	0.0156556
GO:0060019	radial glial cell differentiation	4	0.023121	1930095	0.002523	9.163025	0.00104105	0.015968
GO:0045620	negative regulation of lymphocyte differentiation	8	0.046243	8947580	0.011698	3.953138	0.00107704	0.016398
GO:0060842	arterial endothelial cell differentiation	3	0.017341	868514	0.001135	15.272213	0.00107484	0.016398
GO:0045595	regulation of cell differentiation	56	0.323699	168708629	0.220564	1.467602	0.00112943	0.0171325
GO:0048199	vesicle targeting, to, from or within Golgi	3	0.017341	885079	0.001157	14.986381	0.00113441	0.017145
GO:0021798	forebrain dorsal/ventral pattern formation	3	0.017341	900232	0.001177	14.734125	0.0011907	0.0178001
GO:0043010	camera-type eye development	9	0.052023	11293906	0.014765	3.523351	0.00118302	0.0178001
GO:0060948	cardiac vascular smooth muscle cell development	3	0.017341	899096	0.001175	14.752742	0.00118642	0.0178001
GO:0001558	regulation of cell growth	21	0.121387	44608145	0.058319	2.081434	0.00122733	0.018273
GO:0097094	craniofacial suture morphogenesis	4	0.023121	2020730	0.002642	8.752039	0.00123119	0.018273
GO:0009822	alkaloid catabolic process	2	0.011561	225148	0.000294	39.275294	0.00124661	0.0184355
GO:0045667	regulation of osteoblast differentiation	11	0.063584	16197683	0.021176	3.002599	0.00125757	0.0185312
GO:0007179	transforming growth factor beta receptor signaling pathway	9	0.052023	11463648	0.014987	3.471181	0.00130999	0.019235
GO:0003150	muscular septum morphogenesis	3	0.017341	933196	0.001220	14.213660	0.00131915	0.0193007
GO:0014745	negative regulation of muscle adaptation	4	0.023121	2062277	0.002696	8.575719	0.00132597	0.019332
GO:0140694	membraneless organelle assembly	16	0.092486	29891841	0.039080	2.366600	0.00133911	0.0194549
GO:0034698	response to gonadotropin	4	0.023121	2085952	0.002727	8.478387	0.0013822	0.0200104
GO:0003188	heart valve formation	4	0.023121	2091641	0.002735	8.455327	0.00139595	0.0201388
GO:0032330	regulation of chondrocyte differentiation	7	0.040462	7276283	0.009513	4.253496	0.00145634	0.0209367
GO:0048200	Golgi transport vesicle coating	3	0.017341	969034	0.001267	13.687993	0.00146833	0.020963
GO:0048205	COPI coating of Golgi vesicle	3	0.017341	969034	0.001267	13.687993	0.00146833	0.020963
GO:0009223	pyrimidine deoxyribonucleotide catabolic process	4	0.023121	2125258	0.002778	8.321582	0.00147919	0.0210453
GO:0032781	positive regulation of ATP-dependent activity	4	0.023121	2128011	0.002782	8.310816	0.00148616	0.0210718
GO:0010660	regulation of muscle cell apoptotic process	8	0.046243	9457372	0.012364	3.740047	0.00152387	0.0215325
GO:0051147	regulation of muscle cell differentiation	11	0.063584	16625706	0.021736	2.925298	0.00154304	0.021655
GO:0060452	positive regulation of cardiac muscle contraction	3	0.017341	985336	0.001288	13.461531	0.00153954	0.021655
GO:0006941	striated muscle contraction	10	0.057803	14203789	0.018570	3.112815	0.00160132	0.0223968
GO:1902692	regulation of neuroblast proliferation	5	0.028902	3681935	0.004814	6.004149	0.00161353	0.0224913
GO:0060412	ventricular septum morphogenesis	6	0.034682	5460106	0.007138	4.858562	0.00163834	0.0227603
GO:0060413	atrial septum morphogenesis	4	0.023121	2221210	0.002904	7.962105	0.00173571	0.024032
GO:0070315	G1 to G0 transition involved in cell differentiation	3	0.017341	1032309	0.001350	12.848993	0.00175671	0.0242415
GO:0090288	negative regulation of cellular response to growth factor stimulus	10	0.057803	14454903	0.018898	3.058739	0.00181853	0.0250109
GO:0051093	negative regulation of developmental process	39	0.225434	107846964	0.140995	1.598874	0.00182998	0.0250847
GO:0046824	positive regulation of nucleocytoplasmic transport	6	0.034682	5638128	0.007371	4.705154	0.0019222	0.0262496
GO:1901896	positive regulation of ATPase-coupled calcium transmembrane transporter activity	2	0.011561	281142	0.000368	31.452981	0.00192769	0.0262496
GO:0022898	regulation of transmembrane transporter activity	8	0.046243	9857240	0.012887	3.588329	0.00196822	0.0265638
GO:0045596	negative regulation of cell differentiation	31	0.179191	79758285	0.104273	1.718476	0.00197008	0.0265638
GO:0071333	cellular response to glucose stimulus	6	0.034682	5663769	0.007405	4.683853	0.00196597	0.0265638
GO:0009725	response to hormone	28	0.161850	69476059	0.090830	1.781888	0.00198531	0.026682
GO:0035912	dorsal aorta morphogenesis	3	0.017341	1079541	0.001411	12.286825	0.00199346	0.0267046
GO:0051155	positive regulation of striated muscle cell differentiation	5	0.028902	3887481	0.005082	5.686686	0.00204023	0.0272427
GO:0035296	regulation of tube diameter	11	0.063584	17344732	0.022676	2.804030	0.00214098	0.0282226
GO:0044062	regulation of excretion	3	0.017341	1104872	0.001444	12.005129	0.0021282	0.0282226
GO:0051239	regulation of multicellular organismal process	80	0.462428	270768368	0.353993	1.306320	0.00213204	0.0282226
GO:0097746	blood vessel diameter maintenance	11	0.063584	17344732	0.022676	2.804030	0.00214098	0.0282226
GO:0003279	cardiac septum development	7	0.040462	7823006	0.010228	3.956234	0.00218381	0.0285414
GO:0071495	cellular response to endogenous stimulus	27	0.156069	66541632	0.086994	1.794022	0.00218591	0.0285414
GO:1903038	negative regulation of leukocyte cell-cell adhesion	11	0.063584	17381531	0.022724	2.798093	0.00217604	0.0285414
GO:0071331	cellular response to hexose stimulus	6	0.034682	5791169	0.007571	4.580813	0.00219471	0.0285659
GO:0035150	regulation of tube size	11	0.063584	17442954	0.022804	2.788240	0.0022356	0.0289156
GO:0048468	cell development	35	0.202312	94554405	0.123617	1.636605	0.00223245	0.0289156
GO:0040007	growth	20	0.115607	43760369	0.057211	2.020722	0.00226733	0.0289628
GO:0048589	developmental growth	20	0.115607	43760369	0.057211	2.020722	0.00226733	0.0289628
GO:0060373	regulation of ventricular cardiac muscle cell membrane depolarization	3	0.017341	1126827	0.001473	11.771222	0.00224946	0.0289628
GO:1905868	regulation of 3'-UTR-mediated mRNA stabilization	3	0.017341	1129556	0.001477	11.742783	0.00226482	0.0289628
GO:0006244	pyrimidine nucleotide catabolic process	4	0.023121	2396931	0.003134	7.378397	0.00228275	0.0289804
GO:1900182	positive regulation of protein localization to nucleus	8	0.046243	10098750	0.013203	3.502514	0.00228246	0.0289804
GO:0140861	DNA repair-dependent chromatin remodeling	4	0.023121	2413555	0.003155	7.327576	0.00233997	0.0296157
GO:0043508	negative regulation of JUN kinase activity	3	0.017341	1155902	0.001511	11.475135	0.00241651	0.0304909
GO:0090092	regulation of transmembrane receptor protein serine/threonine kinase signaling pathway	17	0.098266	34762069	0.045447	2.162225	0.00245366	0.0308653
GO:0001654	eye development	10	0.057803	15132397	0.019784	2.921796	0.00252573	0.0316752
GO:0060837	blood vessel endothelial cell differentiation	3	0.017341	1184642	0.001549	11.196742	0.002589	0.0323693
GO:0140576	ascorbate homeostasis	2	0.011561	327426	0.000428	27.006878	0.00259676	0.0323693
GO:0071326	cellular response to monosaccharide stimulus	6	0.034682	6006368	0.007853	4.416689	0.00262602	0.0326354
GO:0002852	regulation of T cell mediated cytotoxicity directed against tumor cell target	2	0.011561	333906	0.000437	26.482765	0.00269797	0.032708
GO:0002854	positive regulation of T cell mediated cytotoxicity directed against tumor cell target	2	0.011561	333906	0.000437	26.482765	0.00269797	0.032708
GO:0003085	negative regulation of systemic arterial blood pressure	4	0.023121	2511179	0.003283	7.042711	0.00269601	0.032708
GO:0035902	response to immobilization stress	4	0.023121	2511970	0.003284	7.040493	0.00269903	0.032708
GO:0043066	negative regulation of apoptotic process	34	0.196532	91965209	0.120232	1.634605	0.00265825	0.032708
GO:0043069	negative regulation of programmed cell death	35	0.202312	95650904	0.125050	1.617844	0.0027032	0.032708
GO:0044751	cellular response to human chorionic gonadotropin stimulus	2	0.011561	331560	0.000433	26.670147	0.00266112	0.032708
GO:0071363	cellular response to growth factor stimulus	17	0.098266	35089752	0.045875	2.142033	0.00270005	0.032708
GO:1990776	response to angiotensin	4	0.023121	2501144	0.003270	7.070968	0.0026578	0.032708
GO:0002009	morphogenesis of an epithelium	18	0.104046	38214606	0.049960	2.082575	0.00274097	0.0330679
GO:0014031	mesenchymal cell development	3	0.017341	1216257	0.001590	10.905698	0.00278732	0.0335291
GO:0009150	purine ribonucleotide metabolic process	15	0.086705	29259441	0.038253	2.266641	0.00283961	0.0340588
GO:0003186	tricuspid valve morphogenesis	3	0.017341	1233866	0.001613	10.750058	0.00290172	0.0345131
GO:0003190	atrioventricular valve formation	3	0.017341	1233996	0.001613	10.748925	0.00290258	0.0345131
GO:2000210	positive regulation of anoikis	2	0.011561	346557	0.000453	25.516016	0.00290084	0.0345131
GO:0061156	pulmonary artery morphogenesis	3	0.017341	1237497	0.001618	10.718516	0.00292567	0.0346876
GO:0006284	base-excision repair	5	0.028902	4232662	0.005534	5.222927	0.00293412	0.0346882
GO:0034330	cell junction organization	20	0.115607	44801925	0.058572	1.973744	0.002962	0.0349178
GO:0035910	ascending aorta morphogenesis	3	0.017341	1245766	0.001629	10.647370	0.00298065	0.0349247
GO:0045597	positive regulation of cell differentiation	35	0.202312	96285947	0.125881	1.607173	0.00301337	0.0349247
GO:1902761	positive regulation of chondrocyte development	2	0.011561	353077	0.000462	25.044832	0.00300811	0.0349247
GO:1903041	regulation of chondrocyte hypertrophy	2	0.011561	353077	0.000462	25.044832	0.00300811	0.0349247
GO:1903043	positive regulation of chondrocyte hypertrophy	2	0.011561	353077	0.000462	25.044832	0.00300811	0.0349247
GO:1904886	beta-catenin destruction complex disassembly	2	0.011561	353077	0.000462	25.044832	0.00300811	0.0349247
GO:0071374	cellular response to parathyroid hormone stimulus	3	0.017341	1263762	0.001652	10.495751	0.0031025	0.0358569
GO:0016036	cellular response to phosphate starvation	2	0.011561	363765	0.000476	24.308974	0.00318794	0.0367414
GO:0009219	pyrimidine deoxyribonucleotide metabolic process	4	0.023121	2647500	0.003461	6.680079	0.0032529	0.0373857
GO:0098801	regulation of renal system process	4	0.023121	2670424	0.003491	6.622734	0.00335366	0.0384367
GO:1904628	cellular response to phorbol 13-acetate 12-myristate	3	0.017341	1309568	0.001712	10.128631	0.00342632	0.0391607
GO:0072160	nephron tubule epithelial cell differentiation	2	0.011561	381180	0.000498	23.198368	0.00349147	0.039768
GO:1904614	response to biphenyl	2	0.011561	381588	0.000499	23.173564	0.00349874	0.039768
GO:0034599	cellular response to oxidative stress	13	0.075145	24113590	0.031525	2.383631	0.00354068	0.0401342
GO:0002052	positive regulation of neuroblast proliferation	4	0.023121	2726015	0.003564	6.487678	0.00360679	0.0406602
GO:0021513	spinal cord dorsal/ventral patterning	3	0.017341	1332720	0.001742	9.952676	0.00359756	0.0406602
GO:0071375	cellular response to peptide hormone stimulus	12	0.069364	21356367	0.027921	2.484342	0.00363178	0.0408304
GO:0001666	response to hypoxia	16	0.092486	33149304	0.043338	2.134043	0.00371848	0.04165
GO:0043268	positive regulation of potassium ion transport	4	0.023121	2751045	0.003597	6.428651	0.00372488	0.04165
GO:0043586	tongue development	3	0.017341	1361852	0.001780	9.739774	0.00382033	0.0426019
GO:0048639	positive regulation of developmental growth	11	0.063584	18750944	0.024514	2.593744	0.00385279	0.042848
GO:0006457	protein folding	13	0.075145	24421289	0.031928	2.353598	0.00393416	0.0432801
GO:0032414	positive regulation of ion transmembrane transporter activity	4	0.023121	2796116	0.003656	6.325027	0.00394409	0.0432801
GO:0045060	negative thymic T cell selection	3	0.017341	1376349	0.001799	9.637186	0.00393425	0.0432801
GO:1903297	regulation of hypoxia-induced intrinsic apoptotic signaling pathway	2	0.011561	404968	0.000529	21.835686	0.003927	0.0432801
GO:1903298	negative regulation of hypoxia-induced intrinsic apoptotic signaling pathway	2	0.011561	404968	0.000529	21.835686	0.003927	0.0432801
GO:0099623	regulation of cardiac muscle cell membrane repolarization	4	0.023121	2811879	0.003676	6.289569	0.00402278	0.0440265
GO:0051149	positive regulation of muscle cell differentiation	6	0.034682	6563035	0.008580	4.042072	0.00403596	0.0440539
GO:1902109	negative regulation of mitochondrial membrane permeability involved in apoptotic process	2	0.011561	424883	0.000555	20.812209	0.00431001	0.0469211
GO:0007166	cell surface receptor signaling pathway	57	0.329480	182711804	0.238871	1.379322	0.00434336	0.0470774
GO:2000184	positive regulation of progesterone biosynthetic process	2	0.011561	426771	0.000558	20.720138	0.00434718	0.0470774
GO:0051150	regulation of smooth muscle cell differentiation	5	0.028902	4667891	0.006103	4.735947	0.00442721	0.0478185
GO:0043383	negative T cell selection	3	0.017341	1437789	0.001880	9.225367	0.00443996	0.0478311
GO:0006163	purine nucleotide metabolic process	17	0.098266	37009707	0.048385	2.030911	0.00459557	0.0493784
GO:0050868	negative regulation of T cell activation	10	0.057803	16506728	0.021580	2.678530	0.00463412	0.0496634
GO:0035810	positive regulation of urine volume	3	0.017341	1465655	0.001916	9.049968	0.00468169	0.0500431
GO:0031146	SCF-dependent proteasomal ubiquitin-dependent protein catabolic process	7	0.040462	9005690	0.011774	3.436676	0.00469511	0.0500569
GO:0044752	response to human chorionic gonadotropin	2	0.011561	449019	0.000587	19.693496	0.00479644	0.0508811
GO:0051252	regulation of RNA metabolic process	84	0.485549	295109525	0.385815	1.258501	0.00479708	0.0508811
GO:1905870	positive regulation of 3'-UTR-mediated mRNA stabilization	2	0.011561	452687	0.000592	19.533925	0.00487248	0.0515483
GO:0036293	response to decreased oxygen levels	16	0.092486	34152909	0.044650	2.071333	0.00493045	0.0520283
GO:0070231	T cell apoptotic process	3	0.017341	1500274	0.001961	8.841139	0.00499289	0.0525527
GO:0006355	regulation of DNA-templated transcription	79	0.456647	274324491	0.358642	1.273269	0.0050283	0.0527908
GO:2001013	epithelial cell proliferation involved in renal tubule morphogenesis	2	0.011561	462199	0.000604	19.131919	0.00507226	0.0531171
GO:0014855	striated muscle cell proliferation	4	0.023121	3012861	0.003939	5.870005	0.00512072	0.0534888
GO:0019219	regulation of nucleobase-containing compound metabolic process	88	0.508671	313076744	0.409305	1.242766	0.00520862	0.0542696
GO:0009259	ribonucleotide metabolic process	15	0.086705	31316361	0.040942	2.117764	0.00527765	0.054775
GO:0032570	response to progesterone	5	0.028902	4871285	0.006369	4.538204	0.00528367	0.054775
GO:0040013	negative regulation of locomotion	17	0.098266	37577895	0.049128	2.000203	0.00533088	0.054988
GO:0045944	positive regulation of transcription by RNA polymerase II	44	0.254335	133532786	0.174576	1.456875	0.00531852	0.054988
GO:0006979	response to oxidative stress	19	0.109827	44041247	0.057578	1.907443	0.00539742	0.0555356
GO:2001141	regulation of RNA biosynthetic process	79	0.456647	275119452	0.359681	1.269590	0.00546558	0.056097
GO:0021861	forebrain radial glial cell differentiation	3	0.017341	1560660	0.002040	8.499052	0.00556497	0.0569754
GO:0007168	receptor guanylyl cyclase signaling pathway	3	0.017341	1578255	0.002063	8.404302	0.00573874	0.058609
GO:1904627	response to phorbol 13-acetate 12-myristate	3	0.017341	1580862	0.002067	8.390442	0.00576476	0.0587294
GO:0042306	regulation of protein import into nucleus	5	0.028902	4981460	0.006513	4.437832	0.00579356	0.0588774
GO:0045989	positive regulation of striated muscle contraction	3	0.017341	1592351	0.002082	8.329904	0.00588028	0.0595562
GO:2000341	regulation of chemokine (C-X-C motif) ligand 2 production	3	0.017341	1593235	0.002083	8.325282	0.00588923	0.0595562
GO:0072102	glomerulus morphogenesis	2	0.011561	500211	0.000654	17.678048	0.00590759	0.0595959
GO:0006196	AMP catabolic process	2	0.011561	506679	0.000662	17.452379	0.00605557	0.0607914
GO:0032411	positive regulation of transporter activity	4	0.023121	3162057	0.004134	5.593039	0.00605453	0.0607914
GO:1903920	positive regulation of actin filament severing	1	0.005780	27364	0.000036	161.576414	0.00617002	0.0617901
GO:0032496	response to lipopolysaccharide	15	0.086705	31892831	0.041696	2.079485	0.00620445	0.0619844
GO:0006903	vesicle targeting	3	0.017341	1626119	0.002126	8.156925	0.00622781	0.0620675
GO:1903226	positive regulation of endodermal cell differentiation	1	0.005780	27873	0.000036	158.625802	0.00628443	0.062305
GO:1904815	negative regulation of protein localization to chromosome, telomeric region	1	0.005780	27873	0.000036	158.625802	0.00628443	0.062305
GO:2000146	negative regulation of cell motility	16	0.092486	35065716	0.045844	2.017413	0.00629695	0.062305
GO:0032870	cellular response to hormone stimulus	17	0.098266	38281647	0.050048	1.963432	0.00637255	0.0629023
GO:0046034	ATP metabolic process	10	0.057803	17334390	0.022662	2.550639	0.00645564	0.0635703
GO:0035795	negative regulation of mitochondrial membrane permeability	3	0.017341	1653709	0.002162	8.020837	0.00652067	0.0640579
GO:0051094	positive regulation of developmental process	44	0.254335	135096016	0.176620	1.440017	0.00656766	0.0640759
GO:0061138	morphogenesis of a branching epithelium	11	0.063584	20178636	0.026381	2.410230	0.0065691	0.0640759
GO:0097492	sympathetic neuron axon guidance	2	0.011561	528336	0.000691	16.736989	0.00656327	0.0640759
GO:1902731	negative regulation of chondrocyte proliferation	2	0.011561	529803	0.000693	16.690645	0.00659834	0.0642093
GO:0006182	cGMP biosynthetic process	3	0.017341	1671608	0.002185	7.934953	0.00671499	0.0642207
GO:0009264	deoxyribonucleotide catabolic process	4	0.023121	3253055	0.004253	5.436584	0.00667627	0.0642207
GO:0014034	neural crest cell fate commitment	2	0.011561	534122	0.000698	16.555682	0.00670209	0.0642207
GO:0016094	polyprenol biosynthetic process	1	0.005780	29661	0.000039	149.063652	0.00668622	0.0642207
GO:0019693	ribose phosphate metabolic process	15	0.086705	32155688	0.042039	2.062486	0.00666862	0.0642207
GO:0035886	vascular associated smooth muscle cell differentiation	3	0.017341	1672433	0.002186	7.931039	0.00672403	0.0642207
GO:0046386	deoxyribose phosphate catabolic process	4	0.023121	3253055	0.004253	5.436584	0.00667627	0.0642207
GO:0048865	stem cell fate commitment	2	0.011561	534122	0.000698	16.555682	0.00670209	0.0642207
GO:0043114	regulation of vascular permeability	5	0.028902	5185658	0.006780	4.263082	0.0068287	0.0650698
GO:1905064	negative regulation of vascular associated smooth muscle cell differentiation	3	0.017341	1699938	0.002222	7.802715	0.00702953	0.0668292
GO:0033002	muscle cell proliferation	4	0.023121	3306037	0.004322	5.349459	0.00705705	0.0669365
GO:2000182	regulation of progesterone biosynthetic process	2	0.011561	550775	0.000720	16.055111	0.00710903	0.0672749
GO:0071322	cellular response to carbohydrate stimulus	6	0.034682	7402872	0.009678	3.583509	0.00712954	0.0673146
GO:0006621	protein retention in ER lumen	2	0.011561	552921	0.000723	15.992798	0.00716226	0.0673559
GO:2000727	positive regulation of cardiac muscle cell differentiation	2	0.011561	553094	0.000723	15.987796	0.00716656	0.0673559
GO:0021700	developmental maturation	12	0.069364	23385700	0.030574	2.268759	0.00730479	0.0684991
GO:0033077	T cell differentiation in thymus	5	0.028902	5301414	0.006931	4.169998	0.00746971	0.0697286
GO:0045446	endothelial cell differentiation	4	0.023121	3361092	0.004394	5.261834	0.00746765	0.0697286
GO:1904385	cellular response to angiotensin	3	0.017341	1740930	0.002276	7.618992	0.00749993	0.0698526
GO:0071806	protein transmembrane transport	7	0.040462	9879393	0.012916	3.132747	0.00763416	0.0709427
GO:0008283	cell population proliferation	23	0.132948	59286003	0.077508	1.715273	0.00796932	0.0735536
GO:0034334	adherens junction maintenance	2	0.011561	587307	0.000768	15.056442	0.00803991	0.0735536
GO:0045661	regulation of myoblast differentiation	7	0.040462	9974503	0.013040	3.102875	0.0080212	0.0735536
GO:0061318	renal filtration cell differentiation	3	0.017341	1785031	0.002334	7.430757	0.00802633	0.0735536
GO:0072112	podocyte differentiation	3	0.017341	1785031	0.002334	7.430757	0.00802633	0.0735536
GO:0072311	glomerular epithelial cell differentiation	3	0.017341	1785031	0.002334	7.430757	0.00802633	0.0735536
GO:0072359	circulatory system development	4	0.023121	3426704	0.004480	5.161084	0.00797717	0.0735536
GO:0030855	epithelial cell differentiation	16	0.092486	36056591	0.047139	1.961972	0.00811279	0.0738926
GO:0042058	regulation of epidermal growth factor receptor signaling pathway	6	0.034682	7612221	0.009952	3.484957	0.00811238	0.0738926
GO:0021799	cerebral cortex radially oriented cell migration	3	0.017341	1796453	0.002349	7.383511	0.00816612	0.0742146
GO:0030643	intracellular phosphate ion homeostasis	2	0.011561	594267	0.000777	14.880103	0.00822316	0.0745687
GO:0016049	cell growth	8	0.046243	12607813	0.016483	2.805484	0.0084079	0.0758137
GO:1903918	regulation of actin filament severing	1	0.005780	37365	0.000049	118.329372	0.00841558	0.0758137
GO:1903919	negative regulation of actin filament severing	1	0.005780	37365	0.000049	118.329372	0.00841558	0.0758137
GO:0042482	positive regulation of odontogenesis	2	0.011561	608767	0.000796	14.525679	0.00861091	0.0774044
GO:0009612	response to mechanical stimulus	12	0.069364	23925614	0.031279	2.217562	0.00865976	0.0776743
GO:1902106	negative regulation of leukocyte differentiation	9	0.052023	15351275	0.020070	2.592123	0.00867988	0.0776859
GO:0042742	defense response to bacterium	12	0.069364	23949137	0.031310	2.215384	0.00872298	0.0779026
GO:0003009	skeletal muscle contraction	4	0.023121	3521600	0.004604	5.022009	0.00875369	0.078008
GO:0048514	blood vessel morphogenesis	9	0.052023	15420630	0.020160	2.580465	0.00892163	0.0793333
GO:0007155	cell adhesion	28	0.161850	77601764	0.101454	1.595306	0.00901282	0.0799101
GO:0070848	response to growth factor	17	0.098266	39723362	0.051933	1.892171	0.00902524	0.0799101
GO:0032879	regulation of localization	55	0.317919	181019812	0.236659	1.343365	0.00912696	0.0806377
GO:0060977	coronary vasculature morphogenesis	3	0.017341	1874858	0.002451	7.074739	0.00916446	0.0807961
GO:2000138	positive regulation of cell proliferation involved in heart morphogenesis	2	0.011561	633558	0.000828	13.957292	0.0092925	0.0817503
GO:0009891	positive regulation of biosynthetic process	72	0.416185	250985115	0.328129	1.268359	0.00939966	0.082517
GO:1901203	positive regulation of extracellular matrix assembly	2	0.011561	638133	0.000834	13.857227	0.00942084	0.0825274
GO:0021846	cell proliferation in forebrain	3	0.017341	1898739	0.002482	6.985758	0.00948207	0.0827758
GO:0051280	negative regulation of release of sequestered calcium ion into cytosol	2	0.011561	640563	0.000837	13.804659	0.00948933	0.0827758
GO:0086073	bundle of His cell-Purkinje myocyte adhesion involved in cell communication	2	0.011561	644156	0.000842	13.727659	0.009591	0.0834862
GO:0051412	response to corticosterone	3	0.017341	1913747	0.002502	6.930974	0.00968492	0.0841263
GO:0060298	positive regulation of sarcomere organization	2	0.011561	649802	0.000850	13.608382	0.00975175	0.0845288
GO:0033554	cellular response to stress	50	0.289017	161804534	0.211537	1.366271	0.00989759	0.0856132
GO:0034767	positive regulation of monoatomic ion transmembrane transport	7	0.040462	10403876	0.013602	2.974818	0.00995097	0.0857154
GO:0070482	response to oxygen levels	16	0.092486	36888736	0.048227	1.917714	0.00994366	0.0857154
GO:0010557	positive regulation of macromolecule biosynthetic process	70	0.404624	243245899	0.318011	1.272360	0.00999627	0.0859263
GO:0071107	response to parathyroid hormone	3	0.017341	1940247	0.002537	6.836311	0.0100493	0.0862022
GO:0034093	positive regulation of maintenance of sister chromatid cohesion	2	0.011561	663200	0.000867	13.333465	0.010138	0.0866033
GO:0034184	positive regulation of maintenance of mitotic sister chromatid cohesion	2	0.011561	663200	0.000867	13.333465	0.010138	0.0866033
GO:0009893	positive regulation of metabolic process	85	0.491329	307091503	0.401480	1.223795	0.0102778	0.0869043
GO:0051153	regulation of striated muscle cell differentiation	7	0.040462	10461947	0.013678	2.958306	0.0102359	0.0869043
GO:0060947	cardiac vascular smooth muscle cell differentiation	2	0.011561	665438	0.000870	13.288622	0.0102032	0.0869043
GO:1900180	regulation of protein localization to nucleus	9	0.052023	15784519	0.020636	2.520976	0.0102748	0.0869043
GO:1903131	mononuclear cell differentiation	18	0.104046	43589730	0.056988	1.825769	0.0102786	0.0869043
GO:1901894	regulation of ATPase-coupled calcium transmembrane transporter activity	2	0.011561	671935	0.000878	13.160133	0.0103934	0.087696
GO:0003198	epithelial to mesenchymal transition involved in endocardial cushion formation	3	0.017341	1974843	0.002582	6.716550	0.0105368	0.088724
GO:0010604	positive regulation of macromolecule metabolic process	80	0.462428	285974820	0.373873	1.236858	0.0105743	0.0888583
GO:0002237	response to molecule of bacterial origin	15	0.086705	33946830	0.044381	1.953663	0.0106266	0.0888957
GO:0061351	neural precursor cell proliferation	6	0.034682	8071666	0.010553	3.286591	0.0106053	0.0888957
GO:0070168	negative regulation of biomineral tissue development	4	0.023121	3731564	0.004879	4.739436	0.0106434	0.0888957
GO:0072011	glomerular endothelium development	2	0.011561	681350	0.000891	12.978284	0.0106719	0.0889544
GO:0000079	regulation of cyclin-dependent protein serine/threonine kinase activity	4	0.023121	3745070	0.004896	4.722344	0.0107732	0.0896173
GO:0001763	morphogenesis of a branching structure	11	0.063584	21682882	0.028347	2.243020	0.0108653	0.0901221
GO:1905208	negative regulation of cardiocyte differentiation	3	0.017341	1998475	0.002613	6.637126	0.0108776	0.0901221
GO:1905709	negative regulation of membrane permeability	3	0.017341	2000550	0.002615	6.630242	0.0109078	0.0901914
GO:0010721	negative regulation of cell development	15	0.086705	34063430	0.044533	1.946975	0.0109377	0.0902576
GO:0030336	negative regulation of cell migration	15	0.086705	34101637	0.044583	1.944794	0.0110411	0.0909296
GO:0009205	purine ribonucleoside triphosphate metabolic process	10	0.057803	18843146	0.024635	2.346411	0.0111625	0.0913388
GO:0014006	regulation of microglia differentiation	1	0.005780	49705	0.000065	88.952359	0.0111794	0.0913388
GO:0014008	positive regulation of microglia differentiation	1	0.005780	49705	0.000065	88.952359	0.0111794	0.0913388
GO:0060751	branch elongation involved in mammary gland duct branching	1	0.005780	49705	0.000065	88.952359	0.0111794	0.0913388
GO:0002837	regulation of immune response to tumor cell	4	0.023121	3798915	0.004967	4.655410	0.011301	0.0917956
GO:0051385	response to mineralocorticoid	4	0.023121	3797055	0.004964	4.657691	0.0112825	0.0917956
GO:1903707	negative regulation of hemopoiesis	9	0.052023	16037246	0.020967	2.481249	0.011302	0.0917956
GO:0034333	adherens junction assembly	3	0.017341	2034675	0.002660	6.519042	0.0114118	0.0925054
GO:0045776	negative regulation of blood pressure	5	0.028902	5912542	0.007730	3.738981	0.0115594	0.0935077
GO:0070227	lymphocyte apoptotic process	3	0.017341	2045919	0.002675	6.483214	0.0115808	0.0935077
GO:2000179	positive regulation of neural precursor cell proliferation	5	0.028902	5934988	0.007759	3.724841	0.0117336	0.0945564
GO:0086042	cardiac muscle cell-cardiac muscle cell adhesion	2	0.011561	720461	0.000942	12.273744	0.0118638	0.0954143
GO:1901184	regulation of ERBB signaling pathway	6	0.034682	8278191	0.010823	3.204597	0.0118863	0.0954143
GO:0006796	phosphate-containing compound metabolic process	42	0.242775	132022645	0.172602	1.406560	0.0119299	0.0955783
GO:0061333	renal tubule morphogenesis	3	0.017341	2070961	0.002707	6.404819	0.0119623	0.0956524
GO:0006335	DNA replication-dependent chromatin assembly	2	0.011561	725210	0.000948	12.193370	0.0120123	0.0958663
GO:0006793	phosphorus metabolic process	42	0.242775	132128332	0.172740	1.405435	0.0120874	0.0962791
GO:0003222	ventricular trabecula myocardium morphogenesis	3	0.017341	2085893	0.002727	6.358970	0.0121932	0.0969351
GO:0010612	regulation of cardiac muscle adaptation	3	0.017341	2096935	0.002741	6.325485	0.0123656	0.0971821
GO:0010658	striated muscle cell apoptotic process	2	0.011561	736051	0.000962	12.013779	0.0123544	0.0971821
GO:0010659	cardiac muscle cell apoptotic process	2	0.011561	736051	0.000962	12.013779	0.0123544	0.0971821
GO:0051284	positive regulation of sequestering of calcium ion	2	0.011561	733037	0.000958	12.063175	0.0122589	0.0971821
GO:0071372	cellular response to follicle-stimulating hormone stimulus	2	0.011561	733918	0.000959	12.048695	0.0122868	0.0971821
GO:1903242	regulation of cardiac muscle hypertrophy in response to stress	3	0.017341	2096935	0.002741	6.325485	0.0123656	0.0971821
GO:1904321	response to forskolin	3	0.017341	2098800	0.002744	6.319864	0.0123949	0.0972268
GO:0002834	regulation of response to tumor cell	4	0.023121	3917337	0.005121	4.514676	0.0125197	0.0977153
GO:0003407	neural retina development	3	0.017341	2105122	0.002752	6.300885	0.0124944	0.0977153
GO:0140042	lipid droplet formation	3	0.017341	2107267	0.002755	6.294471	0.0125282	0.0977153
GO:0006303	double-strand break repair via nonhomologous end joining	6	0.034682	8387323	0.010965	3.162900	0.0126056	0.0981332
GO:0010092	specification of animal organ identity	3	0.017341	2117554	0.002768	6.263893	0.0126913	0.0984372
GO:0035050	embryonic heart tube development	4	0.023121	3933503	0.005143	4.496122	0.0126923	0.0984372
GO:0002031	G protein-coupled receptor internalization	2	0.011561	753199	0.000985	11.740263	0.0129042	0.0998926
GO:0031503	protein-containing complex localization	5	0.028902	6085370	0.007956	3.632792	0.0129467	0.100034
GO:0003214	cardiac left ventricle morphogenesis	3	0.017341	2137554	0.002795	6.205285	0.0130118	0.100182
GO:0045927	positive regulation of growth	13	0.075145	28413452	0.037147	2.022912	0.0130404	0.100182
GO:0071356	cellular response to tumor necrosis factor	7	0.040462	10980292	0.014355	2.818654	0.0130485	0.100182
GO:1901291	negative regulation of double-strand break repair via single-strand annealing	1	0.005780	58135	0.000076	76.053616	0.013063	0.100182
GO:0060306	regulation of membrane repolarization	4	0.023121	3971064	0.005192	4.453594	0.0130993	0.100274
GO:0009820	alkaloid metabolic process	3	0.017341	2147762	0.002808	6.175792	0.0131772	0.100522
GO:0048557	embryonic digestive tract morphogenesis	3	0.017341	2147960	0.002808	6.175223	0.0131804	0.100522
GO:1901381	positive regulation of potassium ion transmembrane transport	3	0.017341	2154870	0.002817	6.155420	0.0132931	0.101194
GO:0070942	neutrophil mediated cytotoxicity	2	0.011561	767549	0.001003	11.520768	0.0133724	0.101237
GO:0070943	neutrophil-mediated killing of symbiont cell	2	0.011561	767549	0.001003	11.520768	0.0133724	0.101237
GO:0070944	neutrophil-mediated killing of bacterium	2	0.011561	767549	0.001003	11.520768	0.0133724	0.101237
GO:0007043	cell-cell junction assembly	7	0.040462	11076544	0.014481	2.794160	0.0136264	0.102783
GO:0051250	negative regulation of lymphocyte activation	10	0.057803	19437550	0.025412	2.274658	0.0136031	0.102783
GO:0009144	purine nucleoside triphosphate metabolic process	10	0.057803	19451008	0.025430	2.273084	0.0136627	0.102869
GO:0051222	positive regulation of protein transport	13	0.075145	28600912	0.037392	2.009653	0.0137009	0.102969
GO:0002521	leukocyte differentiation	19	0.109827	48351434	0.063213	1.737408	0.0137328	0.103021
GO:0045664	regulation of neuron differentiation	11	0.063584	22471364	0.029378	2.164317	0.0138452	0.103488
GO:1905063	regulation of vascular associated smooth muscle cell differentiation	3	0.017341	2187938	0.002860	6.062389	0.0138397	0.103488
GO:0001325	formation of extrachromosomal circular DNA	2	0.011561	785236	0.001027	11.261269	0.0139594	0.103778
GO:0046068	cGMP metabolic process	3	0.017341	2194917	0.002870	6.043113	0.0139567	0.103778
GO:0090656	t-circle formation	2	0.011561	785236	0.001027	11.261269	0.0139594	0.103778
GO:0090101	negative regulation of transmembrane receptor protein serine/threonine kinase signaling pathway	10	0.057803	19536268	0.025541	2.263164	0.0140445	0.104222
GO:0036376	sodium ion export across plasma membrane	3	0.017341	2207481	0.002886	6.008718	0.0141688	0.104956
GO:0071560	cellular response to transforming growth factor beta stimulus	6	0.034682	8643130	0.011300	3.069289	0.0144104	0.106555
GO:0046637	regulation of alpha-beta T cell differentiation	7	0.040462	11226115	0.014677	2.756932	0.0145606	0.10728
GO:0072527	pyrimidine-containing compound metabolic process	5	0.028902	6270504	0.008198	3.525536	0.0145533	0.10728
GO:0006936	muscle contraction	12	0.069364	25729436	0.033638	2.062094	0.0146556	0.107596
GO:0045663	positive regulation of myoblast differentiation	5	0.028902	6279218	0.008209	3.520643	0.014632	0.107596
GO:0036196	zymosterol metabolic process	3	0.017341	2248084	0.002939	5.900194	0.0148665	0.108182
GO:0036197	zymosterol biosynthetic process	3	0.017341	2248084	0.002939	5.900194	0.0148665	0.108182
GO:0071373	cellular response to luteinizing hormone stimulus	2	0.011561	811101	0.001060	10.902161	0.0148377	0.108182
GO:0141124	intracellular signaling cassette	28	0.161850	80723544	0.105535	1.533612	0.0147747	0.108182
GO:1903537	meiotic cell cycle process involved in oocyte maturation	2	0.011561	810266	0.001059	10.913396	0.014809	0.108182
GO:0032732	positive regulation of interleukin-1 production	6	0.034682	8714830	0.011393	3.044037	0.014947	0.108577
GO:0036462	TRAIL-activated apoptotic signaling pathway	2	0.011561	817570	0.001069	10.815898	0.015061	0.109093
GO:1905505	positive regulation of motile cilium assembly	1	0.005780	67139	0.000088	65.854079	0.015071	0.109093
GO:0045165	cell fate commitment	11	0.063584	22779799	0.029781	2.135012	0.0151661	0.109397
GO:0051873	killing by host of symbiont cells	3	0.017341	2264309	0.002960	5.857916	0.0151507	0.109397
GO:0032264	IMP salvage	2	0.011561	830016	0.001085	10.653715	0.0154947	0.111573
GO:0022408	negative regulation of cell-cell adhesion	11	0.063584	22862196	0.029889	2.127317	0.0155345	0.111665
GO:0009152	purine ribonucleotide biosynthetic process	8	0.046243	14123546	0.018465	2.504401	0.0157078	0.112547
GO:0014808	release of sequestered calcium ion into cytosol by sarcoplasmic reticulum	2	0.011561	836945	0.001094	10.565514	0.0157385	0.112547
GO:0045987	positive regulation of smooth muscle contraction	3	0.017341	2298884	0.003005	5.769813	0.0157664	0.112547
GO:0048585	negative regulation of response to stimulus	52	0.300578	173958022	0.227426	1.321650	0.0157639	0.112547
GO:0021602	cranial nerve morphogenesis	3	0.017341	2308323	0.003018	5.746220	0.015937	0.113568
GO:0010594	regulation of endothelial cell migration	10	0.057803	19943147	0.026073	2.216991	0.015978	0.113664
GO:0060658	nipple morphogenesis	1	0.005780	71352	0.000093	61.965705	0.0160092	0.11369
GO:0003253	cardiac neural crest cell migration involved in outflow tract morphogenesis	2	0.011561	847314	0.001108	10.436218	0.0161063	0.114183
GO:0007030	Golgi organization	8	0.046243	14202046	0.018567	2.490558	0.0161815	0.114519
GO:0030879	mammary gland development	4	0.023121	4238242	0.005541	4.172841	0.0162345	0.114698
GO:0072010	glomerular epithelium development	2	0.011561	854538	0.001117	10.347994	0.0163648	0.115421
GO:0009968	negative regulation of signal transduction	45	0.260116	146473168	0.191494	1.358351	0.0164738	0.115991
GO:0003215	cardiac right ventricle morphogenesis	3	0.017341	2341236	0.003061	5.665440	0.0165397	0.116257
GO:1902178	fibroblast growth factor receptor apoptotic signaling pathway	1	0.005780	73864	0.000097	59.858348	0.0165681	0.116259
GO:0030217	T cell differentiation	11	0.063584	23115297	0.030220	2.104024	0.0167086	0.117045
GO:0002842	positive regulation of T cell mediated immune response to tumor cell	2	0.011561	866639	0.001133	10.203503	0.0168017	0.117498
GO:0090287	regulation of cellular response to growth factor stimulus	16	0.092486	39264387	0.051333	1.801684	0.0170248	0.118831
GO:1905209	positive regulation of cardiocyte differentiation	2	0.011561	873453	0.001142	10.123904	0.0170499	0.118831
GO:0043506	regulation of JUN kinase activity	3	0.017341	2370239	0.003099	5.596115	0.0170813	0.118849
GO:0001678	intracellular glucose homeostasis	6	0.034682	9013286	0.011784	2.943240	0.0173302	0.120214
GO:0006753	nucleoside phosphate metabolic process	21	0.121387	56542601	0.073922	1.642106	0.017365	0.120214
GO:0043462	regulation of ATP-dependent activity	4	0.023121	4326362	0.005656	4.087847	0.017363	0.120214
GO:1902514	regulation of calcium ion transmembrane transport via high voltage-gated calcium channel	3	0.017341	2391372	0.003126	5.546661	0.0174822	0.120823
GO:0008347	glial cell migration	3	0.017341	2395854	0.003132	5.536285	0.0175678	0.121082
GO:0032354	response to follicle-stimulating hormone	2	0.011561	888614	0.001162	9.951176	0.0176077	0.121082
GO:0071695	anatomical structure maturation	10	0.057803	20255581	0.026481	2.182794	0.0175923	0.121082
GO:0055086	nucleobase-containing small molecule metabolic process	22	0.127168	60170596	0.078665	1.616575	0.0176473	0.121153
GO:0090102	cochlea development	4	0.023121	4356557	0.005696	4.059515	0.0177606	0.121728
GO:0030510	regulation of BMP signaling pathway	8	0.046243	14463639	0.018909	2.445513	0.0178345	0.122032
GO:2000047	regulation of cell-cell adhesion mediated by cadherin	3	0.017341	2413174	0.003155	5.496550	0.0179012	0.122285
GO:0010657	muscle cell apoptotic process	2	0.011561	902252	0.001180	9.800759	0.018116	0.122536
GO:0033673	negative regulation of kinase activity	6	0.034682	9104822	0.011903	2.913650	0.0181106	0.122536
GO:0034091	regulation of maintenance of sister chromatid cohesion	2	0.011561	900210	0.001177	9.822990	0.0180395	0.122536
GO:0034182	regulation of maintenance of mitotic sister chromatid cohesion	2	0.011561	900210	0.001177	9.822990	0.0180395	0.122536
GO:0042311	vasodilation	5	0.028902	6636735	0.008677	3.330988	0.0181144	0.122536
GO:0048705	skeletal system morphogenesis	8	0.046243	14494632	0.018950	2.440284	0.0180381	0.122536
GO:0090090	negative regulation of canonical Wnt signaling pathway	9	0.052023	17401148	0.022750	2.286768	0.0182247	0.123069
GO:0006693	prostaglandin metabolic process	3	0.017341	2434884	0.003183	5.447541	0.018324	0.123537
GO:0006357	regulation of transcription by RNA polymerase II	64	0.369942	224548343	0.293566	1.260166	0.0184018	0.12386
GO:0051148	negative regulation of muscle cell differentiation	6	0.034682	9148562	0.011960	2.899719	0.0184919	0.124263
GO:0065008	regulation of biological quality	66	0.381503	232983814	0.304595	1.252494	0.0186091	0.124848
GO:0003357	noradrenergic neuron differentiation	2	0.011561	918175	0.001200	9.630794	0.0187173	0.125197
GO:0030878	thyroid gland development	4	0.023121	4427838	0.005789	3.994163	0.0187218	0.125197
GO:0002617	negative regulation of macrophage antigen processing and presentation	1	0.005780	85547	0.000112	51.683601	0.0191636	0.127943
GO:0034699	response to luteinizing hormone	2	0.011561	934481	0.001222	9.462743	0.0193418	0.128924
GO:0060828	regulation of canonical Wnt signaling pathway	13	0.075145	29985530	0.039202	1.916855	0.0194104	0.129173
GO:0072302	negative regulation of metanephric glomerular mesangial cell proliferation	1	0.005780	87395	0.000114	50.590732	0.0195735	0.130049
GO:2000343	positive regulation of chemokine (C-X-C motif) ligand 2 production	2	0.011561	948886	0.001241	9.319090	0.0199006	0.13201
GO:0007566	embryo implantation	4	0.023121	4521511	0.005911	3.911415	0.0200332	0.132463
GO:1990809	endoplasmic reticulum tubular network membrane organization	2	0.011561	951821	0.001244	9.290354	0.0200153	0.132463
GO:0034612	response to tumor necrosis factor	8	0.046243	14807358	0.019359	2.388746	0.0201869	0.133266
GO:0140115	export across plasma membrane	5	0.028902	6835496	0.008936	3.234130	0.0202687	0.133592
GO:0048588	developmental cell growth	7	0.040462	12035600	0.015735	2.571508	0.0204234	0.134397
GO:0009987	cellular process	170	0.982659	725699598	0.948753	1.035737	0.0209064	0.137357
GO:0090201	negative regulation of release of cytochrome c from mitochondria	3	0.017341	2563606	0.003352	5.174013	0.0209444	0.137387
GO:0070977	bone maturation	1	0.005780	94664	0.000124	46.706002	0.0211842	0.13874
GO:0033490	cholesterol biosynthetic process via lathosterol	3	0.017341	2577380	0.003370	5.146362	0.0212363	0.138861
GO:0002616	regulation of macrophage antigen processing and presentation	1	0.005780	95548	0.000125	46.273883	0.02138	0.139579
GO:0003018	vascular process in circulatory system	12	0.069364	27184495	0.035540	1.951720	0.0214642	0.139686
GO:0086097	phospholipase C-activating angiotensin-activated signaling pathway	1	0.005780	95828	0.000125	46.138675	0.0214419	0.139686
GO:0009141	nucleoside triphosphate metabolic process	10	0.057803	20960854	0.027403	2.109350	0.0216764	0.140624
GO:0048566	embryonic digestive tract development	3	0.017341	2597320	0.003396	5.106853	0.0216629	0.140624
GO:0033489	cholesterol biosynthetic process via desmosterol	3	0.017341	2604146	0.003405	5.093467	0.02181	0.141047
GO:2001016	positive regulation of skeletal muscle cell differentiation	2	0.011561	996497	0.001303	8.873839	0.0217953	0.141047
GO:0071887	leukocyte apoptotic process	3	0.017341	2611437	0.003414	5.079246	0.0219678	0.141845
GO:0051151	negative regulation of smooth muscle cell differentiation	3	0.017341	2630153	0.003439	5.043102	0.0223755	0.144252
GO:0006302	double-strand break repair	12	0.069364	27369455	0.035782	1.938531	0.0224746	0.14444
GO:0048704	embryonic skeletal system morphogenesis	6	0.034682	9570164	0.012512	2.771976	0.0224524	0.14444
GO:0006489	dolichyl diphosphate biosynthetic process	1	0.005780	101052	0.000132	43.753483	0.0225976	0.145004
GO:0106380	purine ribonucleotide salvage	2	0.011561	1020143	0.001334	8.668151	0.022763	0.145613
GO:1904702	regulation of protein localization to adherens junction	1	0.005780	101654	0.000133	43.494373	0.0227307	0.145613
GO:0051047	positive regulation of secretion	13	0.075145	30686217	0.040118	1.873085	0.0229089	0.145974
GO:0060716	labyrinthine layer blood vessel development	3	0.017341	2654495	0.003470	4.996857	0.022912	0.145974
GO:0071277	cellular response to calcium ion	5	0.028902	7062404	0.009233	3.130221	0.0229256	0.145974
GO:0048661	positive regulation of smooth muscle cell proliferation	6	0.034682	9644079	0.012608	2.750730	0.0232013	0.147502
GO:0002695	negative regulation of leukocyte activation	10	0.057803	21209365	0.027728	2.084634	0.0232684	0.147701
GO:2001014	regulation of skeletal muscle cell differentiation	3	0.017341	2673398	0.003495	4.961525	0.0233335	0.147886
GO:0007423	sensory organ development	10	0.057803	21237034	0.027765	2.081918	0.0234507	0.147948
GO:0023057	negative regulation of signaling	46	0.265896	153663146	0.200894	1.323566	0.0234171	0.147948
GO:0043266	regulation of potassium ion transport	5	0.028902	7099524	0.009282	3.113855	0.0233806	0.147948
GO:0008637	apoptotic mitochondrial changes	5	0.028902	7112157	0.009298	3.108324	0.0235368	0.148264
GO:0010648	negative regulation of cell communication	46	0.265896	153735966	0.200989	1.322939	0.0235969	0.148371
GO:0061384	heart trabecula morphogenesis	3	0.017341	2686400	0.003512	4.937512	0.0236258	0.148371
GO:0048565	digestive tract development	5	0.028902	7143339	0.009339	3.094755	0.0239253	0.150024
GO:0007389	pattern specification process	17	0.098266	44420410	0.058074	1.692092	0.0242273	0.151228
GO:0071901	negative regulation of protein serine/threonine kinase activity	4	0.023121	4797100	0.006272	3.686708	0.0242143	0.151228
GO:1900126	negative regulation of hyaluronan biosynthetic process	1	0.005780	108266	0.000142	40.838093	0.0241913	0.151228
GO:0006220	pyrimidine nucleotide metabolic process	4	0.023121	4812596	0.006292	3.674837	0.0244638	0.152255
GO:0043381	negative regulation of memory T cell differentiation	1	0.005780	109509	0.000143	40.374554	0.0244656	0.152255
GO:1990410	adrenomedullin receptor signaling pathway	2	0.011561	1062585	0.001389	8.321926	0.0245437	0.152511
GO:0062197	cellular response to chemical stress	13	0.075145	31000751	0.040529	1.854081	0.0246241	0.152781
GO:1900038	negative regulation of cellular response to hypoxia	2	0.011561	1065708	0.001393	8.297539	0.0246769	0.152878
GO:0043270	positive regulation of monoatomic ion transport	8	0.046243	15403565	0.020138	2.296288	0.0247789	0.15305
GO:1990402	embryonic liver development	1	0.005780	110836	0.000145	39.891163	0.0247584	0.15305
GO:0021522	spinal cord motor neuron differentiation	3	0.017341	2743031	0.003586	4.835575	0.0249222	0.153705
GO:1903829	positive regulation of protein localization	18	0.104046	48061753	0.062834	1.655886	0.0249803	0.153834
GO:0003228	atrial cardiac muscle tissue development	2	0.011561	1075338	0.001406	8.223232	0.0250895	0.154276
GO:0016240	autophagosome membrane docking	2	0.011561	1076872	0.001408	8.211518	0.0251555	0.154452
GO:0021987	cerebral cortex development	6	0.034682	9837129	0.012861	2.696748	0.025236	0.15462
GO:0030328	prenylcysteine catabolic process	1	0.005780	113147	0.000148	39.076396	0.0252681	0.15462
GO:0070301	cellular response to hydrogen peroxide	5	0.028902	7250780	0.009479	3.048897	0.0252953	0.15462
GO:0003073	regulation of systemic arterial blood pressure	4	0.023121	4883095	0.006384	3.621782	0.025619	0.156367
GO:0001675	acrosome assembly	4	0.023121	4888504	0.006391	3.617775	0.0257089	0.156453
GO:0006692	prostanoid metabolic process	3	0.017341	2775248	0.003628	4.779440	0.0256765	0.156453
GO:0003158	endothelium development	3	0.017341	2785853	0.003642	4.761246	0.0259275	0.15755
GO:0003015	heart process	3	0.017341	2787850	0.003645	4.757835	0.0259749	0.157606
GO:0032880	regulation of protein localization	30	0.173410	92321174	0.120697	1.436738	0.026363	0.158794
GO:0035437	maintenance of protein localization in endoplasmic reticulum	2	0.011561	1103104	0.001442	8.016247	0.026295	0.158794
GO:0140914	zinc ion import into secretory vesicle	1	0.005780	118081	0.000154	37.443594	0.0263554	0.158794
GO:0140915	zinc ion import into zymogen granule	1	0.005780	118081	0.000154	37.443594	0.0263554	0.158794
GO:0140917	zinc ion import into mitochondrion	1	0.005780	118081	0.000154	37.443594	0.0263554	0.158794
GO:0045682	regulation of epidermis development	6	0.034682	9976239	0.013043	2.659145	0.026774	0.161034
GO:0010001	glial cell differentiation	7	0.040462	12754526	0.016675	2.426561	0.0268653	0.161348
GO:0048709	oligodendrocyte differentiation	4	0.023121	4968274	0.006495	3.559689	0.0270578	0.161978
GO:0060297	regulation of sarcomere organization	2	0.011561	1121083	0.001466	7.887689	0.0270879	0.161978
GO:1901135	carbohydrate derivative metabolic process	29	0.167630	88737215	0.116012	1.444940	0.0270521	0.161978
GO:0008284	positive regulation of cell population proliferation	31	0.179191	96364542	0.125983	1.422335	0.0271946	0.16238
GO:0001975	response to amphetamine	3	0.017341	2842388	0.003716	4.666545	0.0272877	0.162666
GO:0009260	ribonucleotide biosynthetic process	8	0.046243	15700650	0.020526	2.252838	0.0273212	0.162666
GO:0001658	branching involved in ureteric bud morphogenesis	4	0.023121	4996247	0.006532	3.539759	0.0275407	0.163736
GO:0090066	regulation of anatomical structure size	17	0.098266	45118250	0.058986	1.665920	0.0275805	0.163737
GO:0003013	circulatory system process	13	0.075145	31529705	0.041221	1.822976	0.0277214	0.163973
GO:0032388	positive regulation of intracellular transport	8	0.046243	15760038	0.020604	2.244348	0.0278504	0.163973
GO:0043434	response to peptide hormone	14	0.080925	34884383	0.045607	1.774412	0.0278124	0.163973
GO:0048583	regulation of response to stimulus	90	0.520231	340252911	0.444834	1.169495	0.0278067	0.163973
GO:0090083	regulation of inclusion body assembly	3	0.017341	2865671	0.003746	4.628630	0.0278587	0.163973
GO:2000177	regulation of neural precursor cell proliferation	6	0.034682	10059011	0.013151	2.637263	0.027718	0.163973
GO:0002840	regulation of T cell mediated immune response to tumor cell	3	0.017341	2870926	0.003753	4.620158	0.0279885	0.164502
GO:0009190	cyclic nucleotide biosynthetic process	3	0.017341	2874364	0.003758	4.614632	0.0280736	0.164768
GO:0010717	regulation of epithelial to mesenchymal transition	8	0.046243	15803713	0.020661	2.238146	0.0282441	0.16483
GO:0045876	positive regulation of sister chromatid cohesion	2	0.011561	1146628	0.001499	7.711964	0.028231	0.16483
GO:0071559	response to transforming growth factor beta	6	0.034682	10098529	0.013202	2.626943	0.0281764	0.16483
GO:0097237	cellular response to toxic substance	2	0.011561	1146618	0.001499	7.712031	0.0282305	0.16483
GO:0050896	response to stimulus	101	0.583815	389027591	0.508600	1.147885	0.0282983	0.164913
GO:1903514	release of sequestered calcium ion into cytosol by endoplasmic reticulum	2	0.011561	1152237	0.001506	7.674423	0.0284845	0.165765
GO:0120552	branched-chain alpha-keto acid decarboxylation to branched-chain acyl-CoA	1	0.005780	128400	0.000168	34.434400	0.0286255	0.16635
GO:0007099	centriole replication	3	0.017341	2901466	0.003793	4.571527	0.0287491	0.166834
GO:1902003	regulation of amyloid-beta formation	4	0.023121	5074176	0.006634	3.485395	0.028913	0.167549
GO:0048568	embryonic organ development	9	0.052023	18936566	0.024757	2.101352	0.0292456	0.169096
GO:0070314	G1 to G0 transition	3	0.017341	2921816	0.003820	4.539687	0.0292619	0.169096
GO:1902750	negative regulation of cell cycle G2/M phase transition	6	0.034682	10206049	0.013343	2.599269	0.0294488	0.169938
GO:0009952	anterior/posterior pattern specification	9	0.052023	18989098	0.024826	2.095539	0.0296904	0.171093
GO:0042551	neuron maturation	3	0.017341	2943322	0.003848	4.506517	0.0298092	0.17151
GO:1902532	negative regulation of intracellular signal transduction	27	0.156069	81949992	0.107138	1.456708	0.0298459	0.17151
GO:0003014	renal system process	7	0.040462	13076389	0.017096	2.366834	0.0301542	0.17304
GO:0021537	telencephalon development	3	0.017341	2961570	0.003872	4.478750	0.0302778	0.173508
GO:0034765	regulation of monoatomic ion transmembrane transport	11	0.063584	25411072	0.033222	1.913935	0.0305943	0.174837
GO:0098773	skin epidermis development	3	0.017341	2972449	0.003886	4.462358	0.030559	0.174837
GO:0034329	cell junction assembly	11	0.063584	25442781	0.033263	1.911550	0.0308308	0.175944
GO:0140467	integrated stress response signaling	4	0.023121	5186581	0.006781	3.409859	0.030963	0.176455
GO:0010595	positive regulation of endothelial cell migration	7	0.040462	13175088	0.017225	2.349103	0.0312148	0.177645
GO:2000636	positive regulation of primary miRNA processing	1	0.005780	142393	0.000186	31.050522	0.0316954	0.180131
GO:0018108	peptidyl-tyrosine phosphorylation	4	0.023121	5241922	0.006853	3.373859	0.032003	0.181123
GO:0070296	sarcoplasmic reticulum calcium ion transport	2	0.011561	1228018	0.001605	7.200834	0.0319989	0.181123
GO:1902824	positive regulation of late endosome to lysosome transport	1	0.005780	143992	0.000188	30.705713	0.0320456	0.181123
GO:1903337	positive regulation of vacuolar transport	1	0.005780	143992	0.000188	30.705713	0.0320456	0.181123
GO:0070488	neutrophil aggregation	1	0.005780	144193	0.000189	30.662910	0.0320896	0.181124
GO:0043407	negative regulation of MAP kinase activity	3	0.017341	3044020	0.003980	4.357439	0.0324433	0.18287
GO:0090316	positive regulation of intracellular protein transport	6	0.034682	10453827	0.013667	2.537660	0.0325238	0.183074
GO:0009169	purine ribonucleoside monophosphate catabolic process	2	0.011561	1250724	0.001635	7.070108	0.0330835	0.183229
GO:0021757	caudate nucleus development	1	0.005780	147917	0.000193	29.890932	0.0329047	0.183229
GO:0021758	putamen development	1	0.005780	147917	0.000193	29.890932	0.0329047	0.183229
GO:0046390	ribose phosphate biosynthetic process	8	0.046243	16303146	0.021314	2.169582	0.0330234	0.183229
GO:0048732	gland development	13	0.075145	32311979	0.042244	1.778842	0.0328149	0.183229
GO:0051101	regulation of DNA binding	4	0.023121	5276616	0.006898	3.351676	0.0326653	0.183229
GO:0055059	asymmetric neuroblast division	1	0.005780	148335	0.000194	29.806701	0.0329961	0.183229
GO:0060070	canonical Wnt signaling pathway	6	0.034682	10495785	0.013722	2.527516	0.0330644	0.183229
GO:0072521	purine-containing compound metabolic process	18	0.104046	49659156	0.064923	1.602621	0.0329936	0.183229
GO:0098911	regulation of ventricular cardiac muscle cell action potential	2	0.011561	1250740	0.001635	7.070018	0.0330843	0.183229
GO:1901185	negative regulation of ERBB signaling pathway	4	0.023121	5286463	0.006911	3.345433	0.0328548	0.183229
GO:1902105	regulation of leukocyte differentiation	16	0.092486	42551894	0.055631	1.662488	0.0326108	0.183229
GO:0048593	camera-type eye morphogenesis	3	0.017341	3085179	0.004033	4.299307	0.0335538	0.185581
GO:0009719	response to endogenous stimulus	31	0.179191	98215215	0.128403	1.395534	0.0341359	0.188547
GO:0060148	positive regulation of post-transcriptional gene silencing	2	0.011561	1281667	0.001676	6.899416	0.0345845	0.190261
GO:1900370	positive regulation of post-transcriptional gene silencing by RNA	2	0.011561	1281667	0.001676	6.899416	0.0345845	0.190261
GO:2000637	positive regulation of miRNA-mediated gene silencing	2	0.011561	1281667	0.001676	6.899416	0.0345845	0.190261
GO:0051702	biological process involved in interaction with symbiont	3	0.017341	3126702	0.004088	4.242211	0.0346941	0.19061
GO:0031536	positive regulation of exit from mitosis	1	0.005780	156642	0.000205	28.225999	0.0348116	0.190747
GO:0032652	regulation of interleukin-1 production	7	0.040462	13491873	0.017639	2.293947	0.0347879	0.190747
GO:0002706	regulation of lymphocyte mediated immunity	9	0.052023	19577040	0.025594	2.032605	0.0349972	0.190755
GO:0009394	2'-deoxyribonucleotide metabolic process	4	0.023121	5395615	0.007054	3.277756	0.034998	0.190755
GO:0032970	regulation of actin filament-based process	16	0.092486	42936912	0.056134	1.647581	0.0349643	0.190755
GO:0042475	odontogenesis of dentin-containing tooth	5	0.028902	7915619	0.010349	2.792818	0.0348902	0.190755
GO:0010614	negative regulation of cardiac muscle hypertrophy	4	0.023121	5402200	0.007063	3.273760	0.0351298	0.191221
GO:0086100	endothelin receptor signaling pathway	2	0.011561	1294048	0.001692	6.833405	0.0351924	0.19131
GO:0061181	regulation of chondrocyte development	2	0.011561	1299889	0.001699	6.802699	0.0354807	0.192623
GO:0060562	epithelial tube morphogenesis	7	0.040462	13564924	0.017734	2.281593	0.0356489	0.193267
GO:2000049	positive regulation of cell-cell adhesion mediated by cadherin	2	0.011561	1304180	0.001705	6.780317	0.035693	0.193267
GO:0032225	regulation of synaptic transmission, dopaminergic	2	0.011561	1306375	0.001708	6.768925	0.0358018	0.193602
GO:0042310	vasoconstriction	3	0.017341	3169759	0.004144	4.184587	0.0358975	0.193865
GO:0055014	atrial cardiac muscle cell development	1	0.005780	162520	0.000212	27.205125	0.0360942	0.194673
GO:1904951	positive regulation of establishment of protein localization	14	0.080925	36193151	0.047318	1.710248	0.036214	0.195064
GO:0006164	purine nucleotide biosynthetic process	8	0.046243	16616125	0.021723	2.128716	0.036285	0.195191
GO:0019229	regulation of vasoconstriction	5	0.028902	8007251	0.010468	2.760858	0.0363669	0.195377
GO:0035802	adrenal cortex formation	1	0.005780	166145	0.000217	26.611556	0.0368843	0.197899
GO:0010566	regulation of ketone biosynthetic process	3	0.017341	3213254	0.004201	4.127944	0.0371347	0.198984
GO:0009262	deoxyribonucleotide metabolic process	4	0.023121	5514885	0.007210	3.206868	0.0374308	0.199996
GO:0030073	insulin secretion	3	0.017341	3224876	0.004216	4.113067	0.037469	0.199996
GO:0048754	branching morphogenesis of an epithelial tube	8	0.046243	16724300	0.021865	2.114947	0.0374612	0.199996
GO:0003207	cardiac chamber formation	2	0.011561	1344466	0.001758	6.577150	0.0377105	0.200905
GO:0043371	negative regulation of CD4-positive, alpha-beta T cell differentiation	3	0.017341	3234144	0.004228	4.101280	0.0377367	0.200905
GO:0045055	regulated exocytosis	5	0.028902	8099825	0.010589	2.729304	0.0378974	0.201242
GO:0098534	centriole assembly	3	0.017341	3238552	0.004234	4.095698	0.0378643	0.201242
GO:0031589	cell-substrate adhesion	8	0.046243	16777865	0.021935	2.108195	0.0380531	0.201608
GO:0090136	epithelial cell-cell adhesion	2	0.011561	1351440	0.001767	6.543209	0.0380642	0.201608
GO:0043269	regulation of monoatomic ion transport	14	0.080925	36496599	0.047714	1.696029	0.0383993	0.203123
GO:0014824	artery smooth muscle contraction	2	0.011561	1362767	0.001782	6.488823	0.0386412	0.20414
GO:0060391	positive regulation of SMAD protein signal transduction	4	0.023121	5578260	0.007293	3.170434	0.0387621	0.204464
GO:1901201	regulation of extracellular matrix assembly	2	0.011561	1365904	0.001786	6.473921	0.0388016	0.204464
GO:0045934	negative regulation of nucleobase-containing compound metabolic process	48	0.277457	166894238	0.218191	1.271620	0.0390431	0.205474
GO:0048469	cell maturation	8	0.046243	16883086	0.022072	2.095056	0.039234	0.206216
GO:0070925	organelle assembly	24	0.138728	72767732	0.095134	1.458243	0.0393511	0.206568
GO:0061753	substrate localization to autophagosome	2	0.011561	1377865	0.001801	6.417722	0.0394156	0.206644
GO:0009128	purine nucleoside monophosphate catabolic process	2	0.011561	1382812	0.001808	6.394762	0.0396706	0.207453
GO:0072301	regulation of metanephric glomerular mesangial cell proliferation	1	0.005780	178876	0.000234	24.717553	0.0396542	0.207453
GO:0014820	tonic smooth muscle contraction	2	0.011561	1385563	0.001811	6.382066	0.0398127	0.207933
GO:2000195	negative regulation of female gonad development	1	0.005780	181470	0.000237	24.364231	0.0402176	0.209782
GO:0090085	regulation of protein deubiquitination	2	0.011561	1394556	0.001823	6.340910	0.0402785	0.209835
GO:0070294	renal sodium ion absorption	2	0.011561	1397796	0.001827	6.326212	0.0404468	0.210446
GO:0002719	negative regulation of cytokine production involved in immune response	3	0.017341	3333473	0.004358	3.979073	0.040667	0.211325
GO:1903800	positive regulation of miRNA processing	1	0.005780	184836	0.000242	23.920540	0.0409481	0.212518
GO:0097152	mesenchymal cell apoptotic process	1	0.005780	185692	0.000243	23.810272	0.0411338	0.213214
GO:0048208	COPII vesicle coating	3	0.017341	3353686	0.004384	3.955090	0.041277	0.213687
GO:1901379	regulation of potassium ion transmembrane transport	4	0.023121	5705698	0.007459	3.099622	0.0415205	0.214679
GO:0061383	trabecula morphogenesis	3	0.017341	3366318	0.004401	3.940249	0.0416606	0.215133
GO:2000587	negative regulation of platelet-derived growth factor receptor-beta signaling pathway	2	0.011561	1424229	0.001862	6.208801	0.0418301	0.215739
GO:0002725	negative regulation of T cell cytokine production	2	0.011561	1426746	0.001865	6.197847	0.0419628	0.215918
GO:0006974	DNA damage response	28	0.161850	88423288	0.115601	1.400067	0.0419695	0.215918
GO:0060674	placenta blood vessel development	3	0.017341	3379046	0.004418	3.925407	0.0420489	0.216057
GO:0030182	neuron differentiation	14	0.080925	36997865	0.048370	1.673050	0.0422147	0.216639
GO:0000122	negative regulation of transcription by RNA polymerase II	34	0.196532	111812813	0.146180	1.344451	0.0425991	0.217096
GO:0014741	negative regulation of muscle hypertrophy	4	0.023121	5747295	0.007514	3.077188	0.0424444	0.217096
GO:0032912	negative regulation of transforming growth factor beta2 production	1	0.005780	192789	0.000252	22.933762	0.0426721	0.217096
GO:0034067	protein localization to Golgi apparatus	3	0.017341	3389203	0.004431	3.913643	0.0423601	0.217096
GO:0061626	pharyngeal arch artery morphogenesis	2	0.011561	1436949	0.001879	6.153840	0.0425021	0.217096
GO:1904002	regulation of sebum secreting cell proliferation	1	0.005780	192789	0.000252	22.933762	0.0426721	0.217096
GO:1904003	negative regulation of sebum secreting cell proliferation	1	0.005780	192789	0.000252	22.933762	0.0426721	0.217096
GO:0003365	establishment of cell polarity involved in ameboidal cell migration	1	0.005780	193269	0.000253	22.876804	0.0427761	0.217357
GO:0018212	peptidyl-tyrosine modification	4	0.023121	5769864	0.007543	3.065152	0.0429506	0.217441
GO:0050866	negative regulation of cell activation	10	0.057803	23577686	0.030825	1.875238	0.0429112	0.217441
GO:0080090	regulation of primary metabolic process	100	0.578035	390047290	0.509934	1.133549	0.0428643	0.217441
GO:0006469	negative regulation of protein kinase activity	5	0.028902	8410179	0.010995	2.628587	0.0433139	0.218743
GO:0032700	negative regulation of interleukin-17 production	2	0.011561	1452162	0.001899	6.089372	0.043311	0.218743
GO:1903798	regulation of miRNA processing	2	0.011561	1453614	0.001900	6.083289	0.0433886	0.218852
GO:0045892	negative regulation of DNA-templated transcription	42	0.242775	143842359	0.188054	1.290982	0.0437357	0.220334
GO:0006281	DNA repair	20	0.115607	58710067	0.076755	1.506173	0.0438791	0.220787
GO:0043207	response to external biotic stimulus	33	0.190751	108209966	0.141470	1.348355	0.0440738	0.221179
GO:0050714	positive regulation of protein secretion	8	0.046243	17297053	0.022614	2.044916	0.0441179	0.221179
GO:1902688	regulation of NAD metabolic process	1	0.005780	198980	0.000260	22.220208	0.044012	0.221179
GO:1902679	negative regulation of RNA biosynthetic process	42	0.242775	143945746	0.188189	1.290054	0.0441734	0.221189
GO:0007098	centrosome cycle	4	0.023121	5846049	0.007643	3.025207	0.0446842	0.223475
GO:0032386	regulation of intracellular transport	11	0.063584	27077392	0.035400	1.796153	0.044866	0.224113
GO:0002836	positive regulation of response to tumor cell	2	0.011561	1487614	0.001945	5.944253	0.0452184	0.224514
GO:0002839	positive regulation of immune response to tumor cell	2	0.011561	1487614	0.001945	5.944253	0.0452184	0.224514
GO:0003096	renal sodium ion transport	2	0.011561	1487298	0.001944	5.945516	0.0452013	0.224514
GO:0007162	negative regulation of cell adhesion	13	0.075145	33902170	0.044322	1.695405	0.0452029	0.224514
GO:0055062	phosphate ion homeostasis	2	0.011561	1485051	0.001942	5.954512	0.0450795	0.224514
GO:0042117	monocyte activation	2	0.011561	1491114	0.001949	5.930300	0.0454084	0.225089
GO:0098901	regulation of cardiac muscle cell action potential	3	0.017341	3487873	0.004560	3.802928	0.0454433	0.225089
GO:0090084	negative regulation of inclusion body assembly	2	0.011561	1503971	0.001966	5.879604	0.0461088	0.228111
GO:0032392	DNA geometric change	2	0.011561	1506454	0.001969	5.869913	0.0462445	0.228509
GO:0046634	regulation of alpha-beta T cell activation	7	0.040462	14394595	0.018819	2.150088	0.0464291	0.229147
GO:0021795	cerebral cortex cell migration	3	0.017341	3522277	0.004605	3.765783	0.0465439	0.229165
GO:2000320	negative regulation of T-helper 17 cell differentiation	2	0.011561	1511693	0.001976	5.849570	0.0465314	0.229165
GO:0006470	protein dephosphorylation	6	0.034682	11435765	0.014951	2.319763	0.0467304	0.229805
GO:0021953	central nervous system neuron differentiation	6	0.034682	11440333	0.014957	2.318837	0.0468043	0.229805
GO:0051592	response to calcium ion	7	0.040462	14423678	0.018857	2.145752	0.046841	0.229805
GO:0014874	response to stimulus involved in regulation of muscle adaptation	2	0.011561	1520481	0.001988	5.815761	0.047014	0.23038
GO:2000317	negative regulation of T-helper 17 type immune response	2	0.011561	1521694	0.001989	5.811125	0.0470808	0.230433
GO:0002014	vasoconstriction of artery involved in ischemic response to lowering of systemic arterial blood pressure	1	0.005780	214530	0.000280	20.609598	0.0473692	0.23075
GO:0002903	negative regulation of B cell apoptotic process	2	0.011561	1525627	0.001995	5.796144	0.0472975	0.23075
GO:0042391	regulation of membrane potential	15	0.086705	41140414	0.053785	1.612056	0.0473267	0.23075
GO:1902483	cytotoxic T cell pyroptotic cell death	1	0.005780	214424	0.000280	20.619786	0.0473464	0.23075
GO:0006188	IMP biosynthetic process	2	0.011561	1528242	0.001998	5.786226	0.0474418	0.230831
GO:0000270	peptidoglycan metabolic process	1	0.005780	217540	0.000284	20.324432	0.0480177	0.233084
GO:0009253	peptidoglycan catabolic process	1	0.005780	217540	0.000284	20.324432	0.0480177	0.233084
GO:1904948	midbrain dopaminergic neuron differentiation	2	0.011561	1542327	0.002016	5.733385	0.0482218	0.233799
GO:0010893	positive regulation of steroid biosynthetic process	3	0.017341	3586311	0.004689	3.698545	0.0486273	0.235213
GO:2000725	regulation of cardiac muscle cell differentiation	2	0.011561	1549444	0.002026	5.707050	0.0486177	0.235213
GO:1990456	mitochondrion-endoplasmic reticulum membrane tethering	2	0.011561	1556747	0.002035	5.680277	0.0490252	0.23686
GO:0033292	T-tubule organization	1	0.005780	222612	0.000291	19.861360	0.0491095	0.236989
GO:0044029	positive regulation of gene expression via chromosomal CpG island demethylation	2	0.011561	1562556	0.002043	5.659160	0.0493503	0.237632
GO:0070920	regulation of regulatory ncRNA processing	2	0.011561	1562691	0.002043	5.658671	0.0493578	0.237632
GO:0007165	signal transduction	90	0.520231	347868142	0.454790	1.143893	0.0495082	0.238078
GO:2001074	regulation of metanephric ureteric bud development	1	0.005780	225489	0.000295	19.607950	0.0497282	0.23858
GO:2001076	positive regulation of metanephric ureteric bud development	1	0.005780	225489	0.000295	19.607950	0.0497282	0.23858
GO:0001949	sebaceous gland cell differentiation	1	0.005780	226987	0.000297	19.478547	0.0500502	0.23929
GO:0030072	peptide hormone secretion	4	0.023121	6069856	0.007936	2.913662	0.0500014	0.23929
GO:0070167	regulation of biomineral tissue development	6	0.034682	11631224	0.015206	2.280780	0.0499541	0.23929
GO:0045604	regulation of epidermal cell differentiation	5	0.028902	8774870	0.011472	2.519340	0.0502456	0.239946
GO:0002562	somatic diversification of immune receptors via germline recombination within a single locus	4	0.023121	6087952	0.007959	2.905001	0.0504459	0.240226
GO:0010626	negative regulation of Schwann cell proliferation	1	0.005780	228982	0.000299	19.308841	0.0504789	0.240226
GO:0016444	somatic cell DNA recombination	4	0.023121	6087952	0.007959	2.905001	0.0504459	0.240226
GO:0032826	regulation of natural killer cell differentiation involved in immune response	1	0.005780	229311	0.000300	19.281138	0.0505495	0.240285
GO:0048663	neuron fate commitment	3	0.017341	3648188	0.004770	3.635813	0.0506834	0.240644
GO:0002709	regulation of T cell mediated immunity	6	0.034682	11688350	0.015281	2.269633	0.0509215	0.240943
GO:0022414	reproductive process	40	0.231214	137372320	0.179596	1.287414	0.0508098	0.240943
GO:0042593	glucose homeostasis	9	0.052023	21033858	0.027499	1.891826	0.0508814	0.240943
GO:0033500	carbohydrate homeostasis	9	0.052023	21043859	0.027512	1.890927	0.0510046	0.241059
GO:0072125	negative regulation of glomerular mesangial cell proliferation	1	0.005780	232789	0.000304	18.993067	0.0512964	0.242161
GO:0071635	negative regulation of transforming growth factor beta production	2	0.011561	1608176	0.002102	5.498623	0.0519299	0.244872
GO:0051604	protein maturation	12	0.069364	31196289	0.040785	1.700732	0.0521132	0.245325
GO:0086004	regulation of cardiac muscle cell contraction	3	0.017341	3691428	0.004826	3.593225	0.052145	0.245325
GO:0002822	regulation of adaptive immune response based on somatic recombination of immune receptors built from immunoglobulin superfamily domains	9	0.052023	21151655	0.027653	1.881290	0.052344	0.245701
GO:0045444	fat cell differentiation	8	0.046243	17927591	0.023438	1.972993	0.0523023	0.245701
GO:0030111	regulation of Wnt signaling pathway	14	0.080925	38230753	0.049981	1.619096	0.0527328	0.247194
GO:2000586	regulation of platelet-derived growth factor receptor-beta signaling pathway	2	0.011561	1623059	0.002122	5.448202	0.0527818	0.247194
GO:0001773	myeloid dendritic cell activation	3	0.017341	3717807	0.004861	3.567730	0.0530466	0.248152
GO:0032909	regulation of transforming growth factor beta2 production	2	0.011561	1629931	0.002131	5.425232	0.0531768	0.248479
GO:0048839	inner ear development	4	0.023121	6202937	0.008109	2.851151	0.0533212	0.248873
GO:0051152	positive regulation of smooth muscle cell differentiation	2	0.011561	1634020	0.002136	5.411656	0.0534123	0.249016
GO:0021915	neural tube development	4	0.023121	6210992	0.008120	2.847453	0.0535259	0.249099
GO:0060964	regulation of miRNA-mediated gene silencing	3	0.017341	3732463	0.004880	3.553721	0.0535508	0.249099
GO:0010596	negative regulation of endothelial cell migration	4	0.023121	6228333	0.008143	2.839525	0.0539681	0.250194
GO:0010611	regulation of cardiac muscle hypertrophy	5	0.028902	8953388	0.011705	2.469108	0.0538634	0.250194
GO:0030098	lymphocyte differentiation	13	0.075145	34842680	0.045552	1.649641	0.0539086	0.250194
GO:0016264	gap junction assembly	2	0.011561	1655002	0.002164	5.343047	0.0546269	0.252963
GO:0006023	aminoglycan biosynthetic process	3	0.017341	3766397	0.004924	3.521703	0.0547271	0.253009
GO:0034248	regulation of amide metabolic process	5	0.028902	8999439	0.011766	2.456474	0.0548207	0.253009
GO:1905062	positive regulation of cardioblast proliferation	1	0.005780	249236	0.000326	17.739721	0.05482	0.253009
GO:1901136	carbohydrate derivative catabolic process	9	0.052023	21370740	0.027939	1.862004	0.0551372	0.254185
GO:0090158	endoplasmic reticulum membrane organization	2	0.011561	1666807	0.002179	5.305206	0.0553145	0.254434
GO:2000142	regulation of DNA-templated transcription initiation	6	0.034682	11939097	0.015609	2.221966	0.0553036	0.254434
GO:0034762	regulation of transmembrane transport	15	0.086705	42092218	0.055030	1.575604	0.0555398	0.255082
GO:0042733	embryonic digit morphogenesis	4	0.023121	6293243	0.008228	2.810238	0.0556408	0.255082
GO:1903706	regulation of hemopoiesis	18	0.104046	52989560	0.069277	1.501896	0.0556335	0.255082
GO:0030178	negative regulation of Wnt signaling pathway	9	0.052023	21423076	0.028008	1.857455	0.0558185	0.255613
GO:1902822	regulation of late endosome to lysosome transport	1	0.005780	254779	0.000333	17.353773	0.0560046	0.255897
GO:1903335	regulation of vacuolar transport	1	0.005780	254779	0.000333	17.353773	0.0560046	0.255897
GO:0071393	cellular response to progesterone stimulus	1	0.005780	255500	0.000334	17.304802	0.0561585	0.256317
GO:0009158	ribonucleoside monophosphate catabolic process	2	0.011561	1691286	0.002211	5.228420	0.05675	0.25873
GO:0014014	negative regulation of gliogenesis	3	0.017341	3826549	0.005003	3.466343	0.0568424	0.258865
GO:0002761	regulation of myeloid leukocyte differentiation	7	0.040462	15110159	0.019754	2.048267	0.0572494	0.259634
GO:0051049	regulation of transport	42	0.242775	146725374	0.191823	1.265615	0.0572443	0.259634
GO:2000316	regulation of T-helper 17 type immune response	3	0.017341	3836660	0.005016	3.457208	0.0572017	0.259634
GO:2000515	negative regulation of CD4-positive, alpha-beta T cell activation	3	0.017341	3838381	0.005018	3.455658	0.057263	0.259634
GO:0010616	negative regulation of cardiac muscle adaptation	2	0.011561	1708347	0.002233	5.176205	0.0577583	0.261178
GO:1903243	negative regulation of cardiac muscle hypertrophy in response to stress	2	0.011561	1708347	0.002233	5.176205	0.0577583	0.261178
GO:1904891	positive regulation of excitatory synapse assembly	1	0.005780	263162	0.000344	16.800970	0.0577933	0.261178
GO:0045672	positive regulation of osteoclast differentiation	3	0.017341	3857897	0.005044	3.438177	0.05796	0.261645
GO:0061844	antimicrobial humoral immune response mediated by antimicrobial peptide	5	0.028902	9153520	0.011967	2.415124	0.0580951	0.261968
GO:0060385	axonogenesis involved in innervation	2	0.011561	1715881	0.002243	5.153477	0.0582055	0.262179
GO:0043179	rhythmic excitation	1	0.005780	267594	0.000350	16.522706	0.0587376	0.264287
GO:0050853	B cell receptor signaling pathway	4	0.023121	6413680	0.008385	2.757467	0.0588181	0.264361
GO:0019417	sulfur oxidation	1	0.005780	268715	0.000351	16.453778	0.0589763	0.264784
GO:1904431	positive regulation of t-circle formation	1	0.005780	269849	0.000353	16.384634	0.0592177	0.265579
GO:1903026	negative regulation of RNA polymerase II regulatory region sequence-specific DNA binding	1	0.005780	270388	0.000353	16.351972	0.0593325	0.265804
GO:0007493	endodermal cell fate determination	1	0.005780	271810	0.000355	16.266425	0.0596351	0.26687
GO:0061767	negative regulation of lung blood pressure	1	0.005780	272894	0.000357	16.201811	0.0598657	0.267322
GO:1901722	regulation of cell proliferation involved in kidney development	2	0.011561	1742768	0.002278	5.073971	0.0598113	0.267322
GO:0009605	response to external stimulus	39	0.225434	135181699	0.176732	1.275570	0.0603381	0.26885
GO:0061136	regulation of proteasomal protein catabolic process	10	0.057803	25102842	0.032819	1.761305	0.0603225	0.26885
GO:0016226	iron-sulfur cluster assembly	3	0.017341	3929976	0.005138	3.375118	0.0605692	0.269008
GO:0031163	metallo-sulfur cluster assembly	3	0.017341	3929976	0.005138	3.375118	0.0605692	0.269008
GO:0051096	positive regulation of helicase activity	1	0.005780	275826	0.000361	16.029587	0.0604891	0.269008
GO:0010457	centriole-centriole cohesion	2	0.011561	1765271	0.002308	5.009290	0.0611669	0.269631
GO:0046886	positive regulation of hormone biosynthetic process	2	0.011561	1764705	0.002307	5.010896	0.0611327	0.269631
GO:0050680	negative regulation of epithelial cell proliferation	7	0.040462	15338308	0.020053	2.017800	0.0610028	0.269631
GO:0051046	regulation of secretion	19	0.109827	57335414	0.074958	1.465171	0.060979	0.269631
GO:0060255	regulation of macromolecule metabolic process	105	0.606936	417410120	0.545707	1.112203	0.0611233	0.269631
GO:0061032	visceral serous pericardium development	1	0.005780	277977	0.000363	15.905550	0.0609463	0.269631
GO:2000677	regulation of transcription regulatory region DNA binding	2	0.011561	1764921	0.002307	5.010283	0.0611457	0.269631
GO:0014743	regulation of muscle hypertrophy	5	0.028902	9308484	0.012170	2.374918	0.0614994	0.270231
GO:0060317	cardiac epithelial to mesenchymal transition	3	0.017341	3953350	0.005168	3.355162	0.061427	0.270231
GO:2000678	negative regulation of transcription regulatory region DNA binding	1	0.005780	280389	0.000367	15.768725	0.0614586	0.270231
GO:1902991	regulation of amyloid precursor protein catabolic process	4	0.023121	6522678	0.008528	2.711388	0.0617755	0.271155
GO:0002042	cell migration involved in sprouting angiogenesis	2	0.011561	1779073	0.002326	4.970428	0.0620036	0.271333
GO:0033574	response to testosterone	3	0.017341	3968536	0.005188	3.342323	0.0619873	0.271333
GO:0051253	negative regulation of RNA metabolic process	44	0.254335	155761957	0.203637	1.248961	0.0620134	0.271333
GO:0042110	T cell activation	13	0.075145	35638162	0.046592	1.612819	0.0621194	0.271362
GO:0141201	pyroptotic cell death	1	0.005780	283653	0.000371	15.587274	0.0621514	0.271362
GO:0032226	positive regulation of synaptic transmission, dopaminergic	1	0.005780	284114	0.000371	15.561982	0.0622493	0.271502
GO:0003094	glomerular filtration	2	0.011561	1792350	0.002343	4.933609	0.0628121	0.271659
GO:0006954	inflammatory response	17	0.098266	50145877	0.065559	1.498895	0.0628033	0.271659
GO:0016554	cytidine to uridine editing	1	0.005780	286067	0.000374	15.455739	0.0626635	0.271659
GO:0045217	cell-cell junction maintenance	2	0.011561	1789615	0.002340	4.941149	0.0626453	0.271659
GO:0045737	positive regulation of cyclin-dependent protein serine/threonine kinase activity	1	0.005780	285647	0.000373	15.478465	0.0625745	0.271659
GO:0045879	negative regulation of smoothened signaling pathway	3	0.017341	3988081	0.005214	3.325943	0.062712	0.271659
GO:1900368	regulation of post-transcriptional gene silencing by regulatory ncRNA	3	0.017341	3982942	0.005207	3.330235	0.0625211	0.271659
GO:1903054	negative regulation of extracellular matrix organization	2	0.011561	1786012	0.002335	4.951117	0.0624257	0.271659
GO:0035767	endothelial cell chemotaxis	2	0.011561	1793827	0.002345	4.929547	0.0629023	0.271764
GO:0061051	positive regulation of cell growth involved in cardiac muscle cell development	1	0.005780	287596	0.000376	15.373569	0.0629878	0.271849
GO:0009954	proximal/distal pattern formation	3	0.017341	4000978	0.005231	3.315222	0.0631924	0.272447
GO:0048863	stem cell differentiation	6	0.034682	12365984	0.016167	2.145261	0.0632747	0.272517
GO:0060147	regulation of post-transcriptional gene silencing	3	0.017341	4008385	0.005240	3.309096	0.0634691	0.272785
GO:1903210	podocyte apoptotic process	1	0.005780	289784	0.000379	15.257492	0.0634515	0.272785
GO:0090663	galanin-activated signaling pathway	1	0.005780	290614	0.000380	15.213916	0.0636274	0.273181
GO:0002062	chondrocyte differentiation	4	0.023121	6604375	0.008634	2.677847	0.0640431	0.273999
GO:0030327	prenylated protein catabolic process	1	0.005780	292768	0.000383	15.101982	0.0640836	0.273999
GO:0031023	microtubule organizing center organization	5	0.028902	9418593	0.012314	2.347154	0.0639859	0.273999
GO:0045007	depurination	1	0.005780	292141	0.000382	15.134394	0.0639508	0.273999
GO:0003310	pancreatic A cell differentiation	1	0.005780	294547	0.000385	15.010769	0.0644603	0.274472
GO:0045321	leukocyte activation	20	0.115607	61486406	0.080385	1.438164	0.0644351	0.274472
GO:0051798	positive regulation of hair follicle development	2	0.011561	1816409	0.002375	4.868261	0.0642864	0.274472
GO:1901837	negative regulation of transcription of nucleolar large rRNA by RNA polymerase I	1	0.005780	294363	0.000385	15.020152	0.0644213	0.274472
GO:0002070	epithelial cell maturation	2	0.011561	1822353	0.002382	4.852383	0.0646524	0.274714
GO:0045061	thymic T cell selection	3	0.017341	4041609	0.005284	3.281894	0.064717	0.274714
GO:1904031	positive regulation of cyclin-dependent protein kinase activity	1	0.005780	295648	0.000387	14.954869	0.0646933	0.274714
GO:0032434	regulation of proteasomal ubiquitin-dependent protein catabolic process	7	0.040462	15561758	0.020345	1.988827	0.0648225	0.27488
GO:0040029	epigenetic regulation of gene expression	13	0.075145	35894638	0.046927	1.601295	0.0649368	0.275081
GO:0030185	nitric oxide transport	1	0.005780	297597	0.000389	14.856927	0.0651057	0.275514
GO:0070945	neutrophil-mediated killing of gram-negative bacterium	1	0.005780	298586	0.000390	14.807717	0.0653148	0.275833
GO:2001214	positive regulation of vasculogenesis	2	0.011561	1832197	0.002395	4.826312	0.0652601	0.275833
GO:0051835	positive regulation of synapse structural plasticity	1	0.005780	299410	0.000391	14.766965	0.0654891	0.276286
GO:1905332	positive regulation of morphogenesis of an epithelium	3	0.017341	4068660	0.005319	3.260074	0.0657414	0.277067
GO:1903532	positive regulation of secretion by cell	11	0.063584	28968965	0.037873	1.678871	0.0659782	0.277782
GO:0048522	positive regulation of cellular process	110	0.635838	441153553	0.576748	1.102454	0.0665446	0.279881
GO:0002856	negative regulation of natural killer cell mediated immune response to tumor cell	1	0.005780	307014	0.000401	14.401223	0.0670955	0.279915
GO:0002859	negative regulation of natural killer cell mediated cytotoxicity directed against tumor cell target	1	0.005780	307014	0.000401	14.401223	0.0670955	0.279915
GO:0014823	response to activity	5	0.028902	9538558	0.012470	2.317634	0.0667587	0.279915
GO:0015833	peptide transport	5	0.028902	9542991	0.012476	2.316557	0.0668624	0.279915
GO:0042219	modified amino acid catabolic process	2	0.011561	1858530	0.002430	4.757929	0.0668953	0.279915
GO:0051223	regulation of protein transport	16	0.092486	46921792	0.061344	1.507658	0.0670551	0.279915
GO:0051588	regulation of neurotransmitter transport	5	0.028902	9534729	0.012465	2.318565	0.0666692	0.279915
GO:0060348	bone development	5	0.028902	9542244	0.012475	2.316739	0.066845	0.279915
GO:0071456	cellular response to hypoxia	7	0.040462	15716827	0.020548	1.969204	0.0675572	0.281556
GO:0002701	negative regulation of production of molecular mediator of immune response	3	0.017341	4122092	0.005389	3.217815	0.0677867	0.281943
GO:0035459	vesicle cargo loading	3	0.017341	4121529	0.005388	3.218255	0.067765	0.281943
GO:1900037	regulation of cellular response to hypoxia	2	0.011561	1874858	0.002451	4.716493	0.0679161	0.282197
GO:0048771	tissue remodeling	6	0.034682	12616592	0.016494	2.102649	0.0682549	0.28332
GO:0010832	negative regulation of myotube differentiation	2	0.011561	1882690	0.002461	4.696872	0.0684075	0.283668
GO:0009607	response to biotic stimulus	33	0.190751	112561430	0.147159	1.296229	0.0689603	0.285673
GO:0001649	osteoblast differentiation	7	0.040462	15807654	0.020666	1.957889	0.0691908	0.285767
GO:0033157	regulation of intracellular protein transport	7	0.040462	15805339	0.020663	1.958176	0.0691489	0.285767
GO:0045940	positive regulation of steroid metabolic process	3	0.017341	4155495	0.005433	3.191950	0.0690799	0.285767
GO:0071900	regulation of protein serine/threonine kinase activity	7	0.040462	15813840	0.020674	1.957124	0.0693029	0.285944
GO:0048484	enteric nervous system development	2	0.011561	1902466	0.002487	4.648048	0.0696537	0.287104
GO:0001755	neural crest cell migration	4	0.023121	6808328	0.008901	2.597629	0.0698921	0.287512
GO:0060341	regulation of cellular localization	18	0.104046	54605590	0.071389	1.457448	0.0698728	0.287512
GO:1903051	negative regulation of proteolysis involved in protein catabolic process	5	0.028902	9685595	0.012663	2.282450	0.0702476	0.288687
GO:0032868	response to insulin	8	0.046243	19141247	0.025025	1.847895	0.0706707	0.290137
GO:1903011	negative regulation of bone development	1	0.005780	324602	0.000424	13.620917	0.0708007	0.290382
GO:0003220	left ventricular cardiac muscle tissue morphogenesis	1	0.005780	325820	0.000426	13.569999	0.0710568	0.290565
GO:0016447	somatic recombination of immunoglobulin gene segments	3	0.017341	4204713	0.005497	3.154587	0.0710059	0.290565
GO:0160195	negative regulation of phospholipase C/protein kinase C signal transduction	1	0.005780	325324	0.000425	13.590688	0.0709525	0.290565
GO:0006713	glucocorticoid catabolic process	1	0.005780	328944	0.000430	13.441124	0.0717132	0.291516
GO:0009168	purine ribonucleoside monophosphate biosynthetic process	2	0.011561	1930538	0.002524	4.580461	0.0714354	0.291516
GO:0032660	regulation of interleukin-17 production	3	0.017341	4213697	0.005509	3.147861	0.07136	0.291516
GO:0048642	negative regulation of skeletal muscle tissue development	1	0.005780	328344	0.000429	13.465685	0.0715872	0.291516
GO:0048736	appendage development	4	0.023121	6869581	0.008981	2.574467	0.0717008	0.291516
GO:0060173	limb development	4	0.023121	6869581	0.008981	2.574467	0.0717008	0.291516
GO:0051050	positive regulation of transport	25	0.144509	81522119	0.106579	1.355883	0.0720547	0.292616
GO:0141156	cAMP/PKA signal transduction	2	0.011561	1941505	0.002538	4.554587	0.0721355	0.292656
GO:0051666	actin cortical patch localization	1	0.005780	332851	0.000435	13.283352	0.0725335	0.293981
GO:0097646	calcitonin family receptor signaling pathway	2	0.011561	1953920	0.002554	4.525648	0.0729307	0.295301
GO:0006022	aminoglycan metabolic process	4	0.023121	6925881	0.009055	2.553539	0.0733843	0.295687
GO:0007356	thorax and anterior abdomen determination	1	0.005780	336477	0.000440	13.140206	0.0732941	0.295687
GO:0014829	vascular associated smooth muscle contraction	2	0.011561	1958873	0.002561	4.514205	0.0732488	0.295687
GO:0042059	negative regulation of epidermal growth factor receptor signaling pathway	3	0.017341	4261329	0.005571	3.112675	0.0732511	0.295687
GO:0090497	mesenchymal cell migration	4	0.023121	6925385	0.009054	2.553722	0.0733693	0.295687
GO:0002790	peptide secretion	4	0.023121	6931447	0.009062	2.551489	0.0735518	0.295784
GO:1905940	negative regulation of gonad development	1	0.005780	337370	0.000441	13.105424	0.0734814	0.295784
GO:0006127	glycerol-3-phosphate shuttle	1	0.005780	338760	0.000443	13.051650	0.0737727	0.296384
GO:0007063	regulation of sister chromatid cohesion	2	0.011561	1969366	0.002575	4.490153	0.0739241	0.296703
GO:0055085	transmembrane transport	30	0.173410	101386713	0.132549	1.308271	0.07412	0.2972
GO:0042481	regulation of odontogenesis	2	0.011561	1978423	0.002587	4.469597	0.0745086	0.29789
GO:0048545	response to steroid hormone	10	0.057803	26140101	0.034175	1.691415	0.0744839	0.29789
GO:0097435	supramolecular fiber organization	17	0.098266	51346819	0.067129	1.463838	0.0744801	0.29789
GO:0097205	renal filtration	2	0.011561	1983349	0.002593	4.458496	0.0748271	0.298595
GO:0140882	zinc export across plasma membrane	1	0.005780	343806	0.000449	12.860093	0.0748297	0.298595
GO:0010646	regulation of cell communication	80	0.462428	310260650	0.405623	1.140042	0.0749631	0.298838
GO:1900424	regulation of defense response to bacterium	2	0.011561	1990631	0.002602	4.442186	0.0752988	0.299598
GO:1903115	regulation of actin filament-based movement	3	0.017341	4311277	0.005636	3.076613	0.0752579	0.299598
GO:0002446	neutrophil mediated immunity	2	0.011561	1994447	0.002607	4.433687	0.0755463	0.29987
GO:0014033	neural crest cell differentiation	2	0.011561	1995045	0.002608	4.432358	0.0755851	0.29987
GO:0048675	axon extension	3	0.017341	4317930	0.005645	3.071873	0.0755271	0.29987
GO:0046649	lymphocyte activation	17	0.098266	51468819	0.067288	1.460368	0.0757428	0.300206
GO:0043392	negative regulation of DNA binding	2	0.011561	2000554	0.002615	4.420153	0.0759431	0.300619
GO:1903050	regulation of proteolysis involved in protein catabolic process	11	0.063584	29726278	0.038863	1.636099	0.0759926	0.300619
GO:1904064	positive regulation of cation transmembrane transport	5	0.028902	9934897	0.012989	2.225175	0.0763893	0.301899
GO:0043101	purine-containing compound salvage	3	0.017341	4342750	0.005678	3.054316	0.076535	0.302185
GO:0010944	negative regulation of transcription by competitive promoter binding	2	0.011561	2014620	0.002634	4.389291	0.0768594	0.303176
GO:0002819	regulation of adaptive immune response	9	0.052023	22880942	0.029914	1.739106	0.0770288	0.303554
GO:0002474	antigen processing and presentation of peptide antigen via MHC class I	2	0.011561	2018474	0.002639	4.380911	0.077111	0.303588
GO:0031643	positive regulation of myelination	2	0.011561	2027732	0.002651	4.360909	0.0777167	0.304519
GO:0032835	glomerulus development	2	0.011561	2027136	0.002650	4.362191	0.0776776	0.304519
GO:0110022	regulation of cardiac muscle myoblast proliferation	1	0.005780	356994	0.000467	12.385018	0.0775864	0.304519
GO:0110024	positive regulation of cardiac muscle myoblast proliferation	1	0.005780	356994	0.000467	12.385018	0.0775864	0.304519
GO:1901342	regulation of vasculature development	13	0.075145	36963057	0.048324	1.555009	0.0775864	0.304519
GO:0032728	positive regulation of interferon-beta production	3	0.017341	4379588	0.005726	3.028625	0.0780418	0.305503
GO:2000634	regulation of primary miRNA processing	1	0.005780	361055	0.000472	12.245716	0.0784336	0.306746
GO:0000278	mitotic cell cycle	7	0.040462	16307625	0.021320	1.897863	0.0786062	0.306839
GO:0072284	metanephric S-shaped body morphogenesis	1	0.005780	361710	0.000473	12.223541	0.0785702	0.306839
GO:0014075	response to amine	3	0.017341	4400099	0.005753	3.014507	0.0788865	0.307642
GO:0009636	response to toxic substance	5	0.028902	10043573	0.013131	2.201098	0.0791551	0.308038
GO:0045191	regulation of isotype switching	3	0.017341	4411586	0.005768	3.006658	0.0793613	0.308038
GO:0051695	actin filament uncapping	1	0.005780	364427	0.000476	12.132408	0.0791365	0.308038
GO:0060312	regulation of blood vessel remodeling	1	0.005780	365398	0.000478	12.100167	0.0793389	0.308038
GO:0086091	regulation of heart rate by cardiac conduction	3	0.017341	4409766	0.005765	3.007899	0.079286	0.308038
GO:0030951	establishment or maintenance of microtubule cytoskeleton polarity	1	0.005780	366617	0.000479	12.059934	0.0795928	0.308646
GO:0042053	regulation of dopamine metabolic process	2	0.011561	2061079	0.002695	4.290352	0.0799106	0.309298
GO:0042069	regulation of catecholamine metabolic process	2	0.011561	2061079	0.002695	4.290352	0.0799106	0.309298
GO:0016311	dephosphorylation	7	0.040462	16385137	0.021421	1.888885	0.0801299	0.309855
GO:0043067	regulation of programmed cell death	43	0.248555	154775037	0.202347	1.228358	0.0805113	0.310458
GO:0045580	regulation of T cell differentiation	10	0.057803	26538560	0.034696	1.666020	0.0804375	0.310458
GO:0051866	general adaptation syndrome	1	0.005780	370475	0.000484	11.934346	0.0803959	0.310458
GO:0009617	response to bacterium	12	0.069364	33616923	0.043950	1.578268	0.0807539	0.311102
GO:0010467	gene expression	14	0.080925	40859220	0.053418	1.514940	0.0809163	0.311437
GO:0034389	lipid droplet organization	3	0.017341	4457164	0.005827	2.975913	0.0812575	0.312459
GO:0010972	negative regulation of G2/M transition of mitotic cell cycle	5	0.028902	10130244	0.013244	2.182266	0.0813991	0.312712
GO:0036294	cellular response to decreased oxygen levels	7	0.040462	16461227	0.021521	1.880154	0.0816423	0.313354
GO:0002940	tRNA N2-guanine methylation	1	0.005780	380042	0.000497	11.633917	0.0823846	0.31474
GO:0003151	outflow tract morphogenesis	5	0.028902	10165601	0.013290	2.174676	0.0823242	0.31474
GO:0006900	vesicle budding from membrane	3	0.017341	4484035	0.005862	2.958079	0.0823846	0.31474
GO:0044727	epigenetic programing of male pronucleus	1	0.005780	378783	0.000495	11.672586	0.0821231	0.31474
GO:1902531	regulation of intracellular signal transduction	54	0.312139	200682274	0.262365	1.189713	0.0822498	0.31474
GO:1905772	positive regulation of mesodermal cell differentiation	1	0.005780	380469	0.000497	11.620860	0.0824733	0.314787
GO:0022617	extracellular matrix disassembly	3	0.017341	4490355	0.005871	2.953916	0.0826507	0.315172
GO:0045906	negative regulation of vasoconstriction	2	0.011561	2104924	0.002752	4.200985	0.0828244	0.315318
GO:0060670	branching involved in labyrinthine layer morphogenesis	2	0.011561	2105181	0.002752	4.200472	0.0828416	0.315318
GO:0033147	negative regulation of intracellular estrogen receptor signaling pathway	2	0.011561	2110737	0.002760	4.189415	0.0832132	0.316208
GO:1904978	regulation of endosome organization	1	0.005780	384109	0.000502	11.510735	0.0832287	0.316208
GO:0035914	skeletal muscle cell differentiation	4	0.023121	7245804	0.009473	2.440793	0.0833279	0.316294
GO:0001667	ameboidal-type cell migration	6	0.034682	13329934	0.017427	1.990127	0.0836456	0.317207
GO:0006027	glycosaminoglycan catabolic process	2	0.011561	2133760	0.002790	4.144212	0.0847584	0.320838
GO:0046033	AMP metabolic process	2	0.011561	2132920	0.002789	4.145844	0.0847018	0.320838
GO:0009948	anterior/posterior axis specification	3	0.017341	4547652	0.005945	2.916699	0.0850799	0.321759
GO:0006259	DNA metabolic process	25	0.144509	83115424	0.108662	1.329891	0.0856261	0.321761
GO:0008589	regulation of smoothened signaling pathway	5	0.028902	10287470	0.013449	2.148914	0.0855559	0.321761
GO:0060486	club cell differentiation	1	0.005780	395172	0.000517	11.188488	0.0855209	0.321761
GO:0061820	telomeric D-loop disassembly	1	0.005780	395446	0.000517	11.180735	0.0855776	0.321761
GO:0071364	cellular response to epidermal growth factor stimulus	4	0.023121	7307682	0.009554	2.420126	0.0853242	0.321761
GO:1902811	positive regulation of skeletal muscle fiber differentiation	1	0.005780	395618	0.000517	11.175874	0.0856132	0.321761
GO:2000194	regulation of female gonad development	1	0.005780	395440	0.000517	11.180905	0.0855764	0.321761
GO:2000632	negative regulation of pre-miRNA processing	1	0.005780	398002	0.000520	11.108932	0.0861064	0.323271
GO:0045815	transcription initiation-coupled chromatin remodeling	4	0.023121	7337373	0.009593	2.410332	0.0862903	0.323667
GO:0042335	cuticle development	1	0.005780	399521	0.000522	11.066695	0.0864204	0.323861
GO:0022900	electron transport chain	5	0.028902	10338489	0.013516	2.138309	0.0869284	0.325469
GO:1900239	regulation of phenotypic switching	1	0.005780	402917	0.000527	10.973419	0.0871223	0.325899
GO:0023019	signal transduction involved in regulation of gene expression	2	0.011561	2169992	0.002837	4.075017	0.0872077	0.325923
GO:0086064	cell communication by electrical coupling involved in cardiac conduction	2	0.011561	2172977	0.002841	4.069419	0.0874105	0.326385
GO:0001704	formation of primary germ layer	5	0.028902	10361065	0.013546	2.133650	0.0875394	0.326512
GO:0003144	embryonic heart tube formation	1	0.005780	405244	0.000530	10.910407	0.0876028	0.326512
GO:0035435	phosphate ion transmembrane transport	2	0.011561	2177339	0.002847	4.061267	0.087707	0.326606
GO:0046543	development of secondary female sexual characteristics	1	0.005780	407723	0.000533	10.844071	0.0881145	0.327532
GO:0048519	negative regulation of biological process	103	0.595376	414062233	0.541330	1.099839	0.0880898	0.327532
GO:0032272	negative regulation of protein polymerization	4	0.023121	7405830	0.009682	2.388052	0.0885383	0.328811
GO:0000381	regulation of alternative mRNA splicing, via spliceosome	4	0.023121	7414715	0.009694	2.385191	0.0888321	0.328836
GO:0032571	response to vitamin K	1	0.005780	410922	0.000537	10.759650	0.0887744	0.328836
GO:0035995	detection of muscle stretch	1	0.005780	410324	0.000536	10.775331	0.0886511	0.328836
GO:0045603	positive regulation of endothelial cell differentiation	2	0.011561	2194314	0.002869	4.029849	0.0888638	0.328836
GO:0045639	positive regulation of myeloid cell differentiation	6	0.034682	13576902	0.017750	1.953926	0.0893896	0.330189
GO:0140916	zinc ion import into lysosome	1	0.005780	413900	0.000541	10.682235	0.0893883	0.330189
GO:0071542	dopaminergic neuron differentiation	3	0.017341	4650426	0.006080	2.852240	0.0895127	0.330247
GO:1905871	regulation of protein localization to cell leading edge	1	0.005780	414759	0.000542	10.660111	0.0895653	0.330247
GO:0022607	cellular component assembly	59	0.341040	223002603	0.291545	1.169768	0.0900628	0.330938
GO:0031641	regulation of myelination	3	0.017341	4663410	0.006097	2.844299	0.0900796	0.330938
GO:0035329	hippo signaling	2	0.011561	2214334	0.002895	3.993415	0.090234	0.330938
GO:0036518	chemorepulsion of dopaminergic neuron axon	1	0.005780	417701	0.000546	10.585028	0.0901712	0.330938
GO:0051384	response to glucocorticoid	7	0.040462	16868499	0.022053	1.834760	0.0900177	0.330938
GO:0090100	positive regulation of transmembrane receptor protein serine/threonine kinase signaling pathway	6	0.034682	13600478	0.017781	1.950539	0.0899489	0.330938
GO:0030316	osteoclast differentiation	3	0.017341	4678143	0.006116	2.835341	0.0907246	0.332147
GO:0033238	regulation of amine metabolic process	2	0.011561	2220542	0.002903	3.982250	0.0906601	0.332147
GO:0010468	regulation of gene expression	93	0.537572	370162085	0.483936	1.110832	0.0908624	0.332356
GO:0035196	miRNA processing	3	0.017341	4683118	0.006123	2.832329	0.0909429	0.332356
GO:0009166	nucleotide catabolic process	6	0.034682	13650745	0.017846	1.943356	0.0911481	0.332593
GO:0014826	vein smooth muscle contraction	1	0.005780	422971	0.000553	10.453145	0.0912556	0.332593
GO:0031670	cellular response to nutrient	3	0.017341	4694714	0.006138	2.825333	0.0914524	0.332593
GO:0032811	negative regulation of epinephrine secretion	1	0.005780	424509	0.000555	10.415273	0.0915719	0.332593
GO:0043534	blood vessel endothelial cell migration	2	0.011561	2231128	0.002917	3.963356	0.0913882	0.332593
GO:0045670	regulation of osteoclast differentiation	4	0.023121	7494840	0.009798	2.359691	0.0915032	0.332593
GO:1904935	positive regulation of cell proliferation in midbrain	1	0.005780	423767	0.000554	10.433509	0.0914193	0.332593
GO:0003218	cardiac left ventricle formation	1	0.005780	430140	0.000562	10.278925	0.0927287	0.334983
GO:0048340	paraxial mesoderm morphogenesis	1	0.005780	430478	0.000563	10.270855	0.0927981	0.334983
GO:0051089	constitutive protein ectodomain proteolysis	1	0.005780	429881	0.000562	10.285118	0.0926756	0.334983
GO:0051797	regulation of hair follicle development	2	0.011561	2244512	0.002934	3.939722	0.0923112	0.334983
GO:0097018	renal albumin absorption	1	0.005780	429781	0.000562	10.287512	0.092655	0.334983
GO:1902108	regulation of mitochondrial membrane permeability involved in apoptotic process	2	0.011561	2246144	0.002937	3.936860	0.0924239	0.334983
GO:2000631	regulation of pre-miRNA processing	1	0.005780	430444	0.000563	10.271666	0.0927912	0.334983
GO:0023051	regulation of signaling	79	0.456647	309245153	0.404296	1.129488	0.0930069	0.335443
GO:0009125	nucleoside monophosphate catabolic process	2	0.011561	2257230	0.002951	3.917525	0.0931908	0.33556
GO:0009611	response to wounding	9	0.052023	23831024	0.031156	1.669773	0.0932022	0.33556
GO:0000012	single strand break repair	2	0.011561	2262860	0.002958	3.907778	0.0935809	0.336044
GO:0030520	estrogen receptor signaling pathway	2	0.011561	2260864	0.002956	3.911228	0.0934425	0.336044
GO:1904814	regulation of protein localization to chromosome, telomeric region	1	0.005780	433923	0.000567	10.189312	0.0935051	0.336044
GO:0006139	nucleobase-containing compound metabolic process	59	0.341040	223599248	0.292325	1.166646	0.0938455	0.336701
GO:1904707	positive regulation of vascular associated smooth muscle cell proliferation	3	0.017341	4753121	0.006214	2.790615	0.0940372	0.337096
GO:1902074	response to salt	2	0.011561	2277024	0.002977	3.883470	0.0945646	0.338692
GO:0010830	regulation of myotube differentiation	3	0.017341	4779951	0.006249	2.774951	0.0952346	0.34056
GO:0030150	protein import into mitochondrial matrix	2	0.011561	2289451	0.002993	3.862391	0.0954301	0.34056
GO:0044795	trans-Golgi network to recycling endosome transport	1	0.005780	443091	0.000579	9.978485	0.0953839	0.34056
GO:0060137	maternal process involved in parturition	1	0.005780	443016	0.000579	9.980175	0.0953686	0.34056
GO:0071786	endoplasmic reticulum tubular network organization	2	0.011561	2290434	0.002994	3.860733	0.0954987	0.34056
GO:0050789	regulation of biological process	153	0.884393	647250872	0.846192	1.045144	0.0956974	0.340697
GO:1904062	regulation of monoatomic cation transmembrane transport	9	0.052023	23968800	0.031336	1.660175	0.0957022	0.340697
GO:0002763	positive regulation of myeloid leukocyte differentiation	4	0.023121	7646955	0.009997	2.312752	0.096679	0.340743
GO:0007010	cytoskeleton organization	28	0.161850	96127544	0.125674	1.287857	0.0962665	0.340743
GO:0009165	nucleotide biosynthetic process	8	0.046243	20534520	0.026846	1.722515	0.0960946	0.340743
GO:0010624	regulation of Schwann cell proliferation	1	0.005780	448503	0.000586	9.858077	0.0964912	0.340743
GO:0031297	replication fork processing	3	0.017341	4811609	0.006291	2.756693	0.0966555	0.340743
GO:0043537	negative regulation of blood vessel endothelial cell migration	3	0.017341	4798952	0.006274	2.763964	0.0960864	0.340743
GO:0045685	regulation of glial cell differentiation	4	0.023121	7637298	0.009985	2.315676	0.0963464	0.340743
GO:0046040	IMP metabolic process	2	0.011561	2296409	0.003002	3.850688	0.0959157	0.340743
GO:0051823	regulation of synapse structural plasticity	1	0.005780	449395	0.000588	9.838510	0.0966736	0.340743
GO:0060510	type II pneumocyte differentiation	1	0.005780	448526	0.000586	9.857571	0.0964959	0.340743
GO:1901799	negative regulation of proteasomal protein catabolic process	4	0.023121	7635704	0.009983	2.316159	0.0962915	0.340743
GO:2001259	positive regulation of cation channel activity	2	0.011561	2307713	0.003017	3.831826	0.0967061	0.340743
GO:0140352	export from cell	14	0.080925	42085152	0.055021	1.470810	0.0968863	0.341086
GO:1903025	regulation of RNA polymerase II regulatory region sequence-specific DNA binding	1	0.005780	450962	0.000590	9.804323	0.0969938	0.341174
GO:0042981	regulation of apoptotic process	41	0.236994	148912552	0.194683	1.217335	0.0972378	0.341741
GO:0003008	system process	41	0.236994	148951542	0.194734	1.217016	0.0975369	0.3425
GO:0019550	L-glutamate catabolic process to aspartate	1	0.005780	454702	0.000594	9.723681	0.0977578	0.342984
GO:0042297	vocal learning	1	0.005780	457845	0.000599	9.656930	0.0983993	0.343773
GO:0098596	imitative learning	1	0.005780	457845	0.000599	9.656930	0.0983993	0.343773
GO:1903003	positive regulation of protein deubiquitination	1	0.005780	457291	0.000598	9.668629	0.0982863	0.343773
GO:2000058	regulation of ubiquitin-dependent protein catabolic process	8	0.046243	20639214	0.026983	1.713777	0.0981923	0.343773
GO:2000819	regulation of nucleotide-excision repair	3	0.017341	4848512	0.006339	2.735712	0.0983228	0.343773
GO:0009966	regulation of signal transduction	73	0.421965	284196787	0.371549	1.135694	0.0985791	0.343866
GO:0019730	antimicrobial humoral response	5	0.028902	10756060	0.014062	2.055296	0.0985926	0.343866
GO:0060157	urinary bladder development	1	0.005780	459810	0.000601	9.615661	0.0988002	0.344299
GO:0000098	sulfur amino acid catabolic process	1	0.005780	460785	0.000602	9.595314	0.098999	0.344403
GO:0002513	tolerance induction to self antigen	1	0.005780	463161	0.000606	9.546091	0.0994834	0.344403
GO:0003162	atrioventricular node development	1	0.005780	462115	0.000604	9.567698	0.0992702	0.344403
GO:0014013	regulation of gliogenesis	5	0.028902	10787704	0.014103	2.049267	0.0995074	0.344403
GO:0048660	regulation of smooth muscle cell proliferation	7	0.040462	17307553	0.022627	1.788216	0.0995719	0.344403
GO:0060260	regulation of transcription initiation by RNA polymerase II	5	0.028902	10792192	0.014109	2.048415	0.0996375	0.344403
GO:0061436	establishment of skin barrier	2	0.011561	2347513	0.003069	3.766860	0.099504	0.344403
GO:0071526	semaphorin-plexin signaling pathway	3	0.017341	4874359	0.006373	2.721205	0.0994975	0.344403
GO:0072091	regulation of stem cell proliferation	3	0.017341	4878029	0.006377	2.719158	0.0996647	0.344403
GO:0072166	posterior mesonephric tubule development	1	0.005780	460509	0.000602	9.601065	0.0989427	0.344403
GO:0006533	L-aspartate catabolic process	1	0.005780	464703	0.000608	9.514415	0.0997976	0.344423
GO:0046879	hormone secretion	4	0.023121	7742369	0.010122	2.284250	0.0999945	0.344423
GO:0046928	regulation of neurotransmitter secretion	4	0.023121	7741927	0.010122	2.284381	0.099979	0.344423
GO:1901222	regulation of non-canonical NF-kappaB signal transduction	5	0.028902	10804841	0.014126	2.046017	0.100005	0.344423
GO:0044092	negative regulation of molecular function	11	0.063584	31332527	0.040963	1.552225	0.100286	0.344858
GO:0070849	response to epidermal growth factor	4	0.023121	7751031	0.010133	2.281697	0.100298	0.344858
GO:0006567	L-threonine catabolic process	1	0.005780	467831	0.000612	9.450800	0.100435	0.344865
GO:2000426	negative regulation of apoptotic cell clearance	1	0.005780	467991	0.000612	9.447568	0.100467	0.344865
GO:1902884	positive regulation of response to oxidative stress	1	0.005780	469492	0.000614	9.417364	0.100773	0.345087
GO:1903169	regulation of calcium ion transmembrane transport	6	0.034682	14045521	0.018363	1.888735	0.100866	0.345087
GO:1903530	regulation of secretion by cell	17	0.098266	53656332	0.070148	1.400830	0.100839	0.345087
GO:2000648	positive regulation of stem cell proliferation	2	0.011561	2364624	0.003091	3.739603	0.100714	0.345087
GO:0038004	epidermal growth factor receptor ligand maturation	1	0.005780	470539	0.000615	9.396409	0.100986	0.345209
GO:0060973	cell migration involved in heart development	2	0.011561	2371211	0.003100	3.729214	0.101181	0.345589
GO:0051100	negative regulation of binding	3	0.017341	4918394	0.006430	2.696842	0.101512	0.346433
GO:0002200	somatic diversification of immune receptors	4	0.023121	7787951	0.010182	2.270881	0.101597	0.346437
GO:0000722	telomere maintenance via recombination	2	0.011561	2379525	0.003111	3.716185	0.101771	0.346743
GO:0046329	negative regulation of JNK cascade	3	0.017341	4927045	0.006441	2.692107	0.10191	0.34693
GO:0042542	response to hydrogen peroxide	5	0.028902	10874090	0.014216	2.032987	0.102027	0.347042
GO:0032201	telomere maintenance via semi-conservative replication	1	0.005780	477553	0.000624	9.258401	0.102412	0.348065
GO:0060966	regulation of gene silencing by regulatory ncRNA	3	0.017341	4942748	0.006462	2.683554	0.102633	0.348243
GO:2000059	negative regulation of ubiquitin-dependent protein catabolic process	4	0.023121	7816117	0.010219	2.262697	0.102593	0.348243
GO:0009749	response to glucose	6	0.034682	14127975	0.018470	1.877712	0.102963	0.348335
GO:0021515	cell differentiation in spinal cord	3	0.017341	4954302	0.006477	2.677296	0.103167	0.348335
GO:0021722	superior olivary nucleus maturation	1	0.005780	480493	0.000628	9.201751	0.103009	0.348335
GO:0043086	negative regulation of catalytic activity	7	0.040462	17452436	0.022817	1.773371	0.102843	0.348335
GO:0045910	negative regulation of DNA recombination	3	0.017341	4953515	0.006476	2.677721	0.10313	0.348335
GO:0071460	cellular response to cell-matrix adhesion	1	0.005780	480655	0.000628	9.198650	0.103042	0.348335
GO:0042758	long-chain fatty acid catabolic process	1	0.005780	482307	0.000631	9.167142	0.103377	0.34876
GO:0006532	aspartate biosynthetic process	1	0.005780	483263	0.000632	9.149008	0.103571	0.349
GO:1905704	positive regulation of inhibitory synapse assembly	1	0.005780	483492	0.000632	9.144675	0.103617	0.349
GO:0000018	regulation of DNA recombination	6	0.034682	14217527	0.018587	1.865884	0.105266	0.350127
GO:0002204	somatic recombination of immunoglobulin genes involved in immune response	2	0.011561	2431223	0.003178	3.637163	0.105461	0.350127
GO:0006695	cholesterol biosynthetic process	3	0.017341	4990852	0.006525	2.657689	0.104862	0.350127
GO:0006996	organelle organization	59	0.341040	225357885	0.294625	1.157542	0.105649	0.350127
GO:0007218	neuropeptide signaling pathway	5	0.028902	10967578	0.014339	2.015658	0.104789	0.350127
GO:0008354	germ cell migration	1	0.005780	486325	0.000636	9.091404	0.104192	0.350127
GO:0010556	regulation of macromolecule biosynthetic process	94	0.543353	377057012	0.492951	1.102246	0.105631	0.350127
GO:0030856	regulation of epithelial cell differentiation	8	0.046243	20966796	0.027411	1.687001	0.104923	0.350127
GO:0032012	regulation of ARF protein signal transduction	2	0.011561	2423211	0.003168	3.649189	0.104887	0.350127
GO:0033594	response to hydroxyisoflavone	1	0.005780	488115	0.000638	9.058064	0.104555	0.350127
GO:0035711	T-helper 1 cell activation	1	0.005780	493428	0.000645	8.960531	0.105631	0.350127
GO:0045005	DNA-templated DNA replication maintenance of fidelity	3	0.017341	5000527	0.006538	2.652547	0.105312	0.350127
GO:0045190	isotype switching	2	0.011561	2431223	0.003178	3.637163	0.105461	0.350127
GO:0048687	positive regulation of sprouting of injured axon	1	0.005780	486768	0.000636	9.083130	0.104282	0.350127
GO:0052652	cyclic purine nucleotide metabolic process	3	0.017341	4976154	0.006506	2.665539	0.104179	0.350127
GO:0060427	lung connective tissue development	1	0.005780	492622	0.000644	8.975192	0.105468	0.350127
GO:0090657	telomeric loop disassembly	1	0.005780	490828	0.000642	9.007997	0.105104	0.350127
GO:1902653	secondary alcohol biosynthetic process	3	0.017341	4990852	0.006525	2.657689	0.104862	0.350127
GO:1905640	response to acetaldehyde	1	0.005780	487497	0.000637	9.069547	0.104429	0.350127
GO:1905641	cellular response to acetaldehyde	1	0.005780	487497	0.000637	9.069547	0.104429	0.350127
GO:0016093	polyprenol metabolic process	1	0.005780	493973	0.000646	8.950645	0.105741	0.350151
GO:0003208	cardiac ventricle morphogenesis	3	0.017341	5012595	0.006553	2.646161	0.105876	0.350315
GO:0042476	odontogenesis	5	0.028902	11012839	0.014398	2.007374	0.106139	0.350906
GO:2000136	regulation of cell proliferation involved in heart morphogenesis	2	0.011561	2449148	0.003202	3.610543	0.10675	0.352641
GO:0097494	regulation of vesicle size	2	0.011561	2456138	0.003211	3.600268	0.107253	0.354021
GO:0072522	purine-containing compound biosynthetic process	9	0.052023	24585349	0.032142	1.618541	0.107366	0.354112
GO:1905702	regulation of inhibitory synapse assembly	1	0.005780	503494	0.000658	8.781390	0.107666	0.354816
GO:0032261	purine nucleotide salvage	2	0.011561	2467573	0.003226	3.583584	0.108078	0.355606
GO:1904705	regulation of vascular associated smooth muscle cell proliferation	4	0.023121	7968571	0.010418	2.219408	0.108063	0.355606
GO:0009953	dorsal/ventral pattern formation	4	0.023121	7973456	0.010424	2.218048	0.10824	0.355855
GO:0019222	regulation of metabolic process	109	0.630058	444420854	0.581020	1.084400	0.108838	0.357257
GO:0032665	regulation of interleukin-21 production	1	0.005780	509739	0.000666	8.673806	0.108926	0.357257
GO:0032745	positive regulation of interleukin-21 production	1	0.005780	509739	0.000666	8.673806	0.108926	0.357257
GO:0019243	methylglyoxal catabolic process to D-lactate via S-lactoyl-glutathione	1	0.005780	511958	0.000669	8.636210	0.109374	0.358161
GO:0022029	telencephalon cell migration	3	0.017341	5087036	0.006651	2.607438	0.109375	0.358161
GO:0010642	negative regulation of platelet-derived growth factor receptor signaling pathway	2	0.011561	2488835	0.003254	3.552969	0.109617	0.358666
GO:0002703	regulation of leukocyte mediated immunity	9	0.052023	24729737	0.032331	1.609091	0.11021	0.3589
GO:0032916	positive regulation of transforming growth factor beta3 production	1	0.005780	515902	0.000674	8.570188	0.110168	0.3589
GO:0065004	protein-DNA complex assembly	7	0.040462	17754727	0.023212	1.743177	0.109855	0.3589
GO:0080184	response to phenylpropanoid	1	0.005780	515227	0.000674	8.581416	0.110032	0.3589
GO:2000360	negative regulation of binding of sperm to zona pellucida	1	0.005780	515634	0.000674	8.574642	0.110114	0.3589
GO:2000811	negative regulation of anoikis	2	0.011561	2495226	0.003262	3.543869	0.11008	0.3589
GO:0140546	defense response to symbiont	18	0.104046	58235046	0.076134	1.366613	0.110395	0.359219
GO:0002285	lymphocyte activation involved in immune response	6	0.034682	14419004	0.018851	1.839812	0.110545	0.359425
GO:0030900	forebrain development	4	0.023121	8043711	0.010516	2.198675	0.110806	0.359989
GO:0010936	negative regulation of macrophage cytokine production	1	0.005780	520109	0.000680	8.500866	0.111015	0.360101
GO:0098597	observational learning	1	0.005780	519735	0.000679	8.506983	0.11094	0.360101
GO:0001955	blood vessel maturation	1	0.005780	521944	0.000682	8.470980	0.111384	0.360963
GO:0009746	response to hexose	6	0.034682	14456528	0.018900	1.835037	0.111543	0.360963
GO:0034764	positive regulation of transmembrane transport	7	0.040462	17822704	0.023301	1.736529	0.111466	0.360963
GO:1990549	mitochondrial NAD transmembrane transport	1	0.005780	523652	0.000685	8.443350	0.111728	0.361276
GO:0010700	negative regulation of norepinephrine secretion	1	0.005780	526281	0.000688	8.401172	0.112256	0.361286
GO:0032910	regulation of transforming growth factor beta3 production	1	0.005780	525903	0.000688	8.407210	0.11218	0.361286
GO:0035909	aorta morphogenesis	3	0.017341	5147511	0.006730	2.576805	0.112251	0.361286
GO:0048024	regulation of mRNA splicing, via spliceosome	6	0.034682	14477156	0.018927	1.832422	0.112094	0.361286
GO:2000359	regulation of binding of sperm to zona pellucida	1	0.005780	525635	0.000687	8.411497	0.112126	0.361286
GO:2000629	negative regulation of miRNA metabolic process	3	0.017341	5145353	0.006727	2.577886	0.112148	0.361286
GO:0043116	negative regulation of vascular permeability	2	0.011561	2526336	0.003303	3.500229	0.112344	0.361288
GO:0030325	adrenal gland development	2	0.011561	2529761	0.003307	3.495490	0.112594	0.36181
GO:0001916	positive regulation of T cell mediated cytotoxicity	2	0.011561	2532582	0.003311	3.491596	0.1128	0.362017
GO:0045006	DNA deamination	1	0.005780	529159	0.000692	8.355479	0.112834	0.362017
GO:1903055	positive regulation of extracellular matrix organization	2	0.011561	2535352	0.003315	3.487782	0.113003	0.362276
GO:0045623	negative regulation of T-helper cell differentiation	2	0.011561	2537034	0.003317	3.485469	0.113126	0.362389
GO:0010742	macrophage derived foam cell differentiation	1	0.005780	532219	0.000696	8.307439	0.113448	0.36314
GO:0060264	regulation of respiratory burst involved in inflammatory response	1	0.005780	532935	0.000697	8.296278	0.113592	0.363318
GO:0019637	organophosphate metabolic process	26	0.150289	89927863	0.117568	1.278311	0.113803	0.363712
GO:0002274	myeloid leukocyte activation	6	0.034682	14562324	0.019038	1.821705	0.114382	0.36528
GO:0043542	endothelial cell migration	4	0.023121	8147597	0.010652	2.170641	0.11465	0.365853
GO:0007411	axon guidance	9	0.052023	24989685	0.032671	1.592353	0.115436	0.368074
GO:0002444	myeloid leukocyte mediated immunity	2	0.011561	2574230	0.003365	3.435106	0.115853	0.368268
GO:0003332	negative regulation of extracellular matrix constituent secretion	1	0.005780	544133	0.000711	8.125545	0.115836	0.368268
GO:0015889	cobalamin transport	1	0.005780	543315	0.000710	8.137778	0.115672	0.368268
GO:0061337	cardiac conduction	3	0.017341	5219521	0.006824	2.541254	0.115714	0.368268
GO:0090199	regulation of release of cytochrome c from mitochondria	3	0.017341	5224509	0.006830	2.538828	0.115955	0.368306
GO:0035026	leading edge cell differentiation	1	0.005780	545222	0.000713	8.109315	0.116054	0.368337
GO:0021766	hippocampus development	4	0.023121	8193412	0.010712	2.158503	0.116364	0.368525
GO:0034249	negative regulation of amide metabolic process	2	0.011561	2581397	0.003375	3.425569	0.116381	0.368525
GO:1905503	regulation of motile cilium assembly	1	0.005780	546309	0.000714	8.093180	0.116271	0.368525
GO:0003254	regulation of membrane depolarization	3	0.017341	5238932	0.006849	2.531839	0.116654	0.368861
GO:0009127	purine nucleoside monophosphate biosynthetic process	2	0.011561	2585265	0.003380	3.420444	0.116666	0.368861
GO:0045746	negative regulation of Notch signaling pathway	3	0.017341	5241331	0.006852	2.530680	0.11677	0.368907
GO:0006611	protein export from nucleus	2	0.011561	2590465	0.003387	3.413578	0.117049	0.369507
GO:1901699	cellular response to nitrogen compound	15	0.086705	47263351	0.061790	1.403215	0.117299	0.370013
GO:0097485	neuron projection guidance	9	0.052023	25085681	0.032796	1.586259	0.1174	0.370047
GO:0009889	regulation of biosynthetic process	96	0.554913	387735031	0.506911	1.094697	0.117572	0.370051
GO:0019371	cyclooxygenase pathway	1	0.005780	552860	0.000723	7.997281	0.11758	0.370051
GO:0070474	positive regulation of uterine smooth muscle contraction	1	0.005780	554572	0.000725	7.972593	0.117922	0.370701
GO:0140246	protein catabolic process at synapse	1	0.005780	555244	0.000726	7.962944	0.118057	0.370701
GO:0140249	protein catabolic process at postsynapse	1	0.005780	555244	0.000726	7.962944	0.118057	0.370701
GO:0010716	negative regulation of extracellular matrix disassembly	1	0.005780	556862	0.000728	7.939807	0.118379	0.371432
GO:0006072	glycerol-3-phosphate metabolic process	1	0.005780	557341	0.000729	7.932984	0.118475	0.37145
GO:0002191	cap-dependent translational initiation	1	0.005780	561046	0.000733	7.880596	0.119214	0.372033
GO:0006334	nucleosome assembly	4	0.023121	8273883	0.010817	2.137510	0.119402	0.372033
GO:0006940	regulation of smooth muscle contraction	3	0.017341	5285889	0.006911	2.509347	0.11894	0.372033
GO:0009187	cyclic nucleotide metabolic process	3	0.017341	5300988	0.006930	2.502200	0.119678	0.372033
GO:0032425	positive regulation of mismatch repair	1	0.005780	560976	0.000733	7.881580	0.1192	0.372033
GO:0045058	T cell selection	3	0.017341	5304708	0.006935	2.500445	0.119861	0.372033
GO:0045669	positive regulation of osteoblast differentiation	4	0.023121	8287607	0.010835	2.133970	0.119923	0.372033
GO:0060315	negative regulation of ryanodine-sensitive calcium-release channel activity	1	0.005780	560855	0.000733	7.883280	0.119176	0.372033
GO:0071881	adenylate cyclase-inhibiting adrenergic receptor signaling pathway	1	0.005780	562145	0.000735	7.865190	0.119433	0.372033
GO:0141137	positive regulation of gene expression, epigenetic	4	0.023121	8282875	0.010829	2.135190	0.119743	0.372033
GO:1900034	regulation of cellular response to heat	2	0.011561	2624059	0.003431	3.369876	0.119534	0.372033
GO:1900060	negative regulation of ceramide biosynthetic process	1	0.005780	564494	0.000738	7.832461	0.119901	0.372033
GO:1901164	negative regulation of trophoblast cell migration	1	0.005780	561129	0.000734	7.879431	0.11923	0.372033
GO:1903224	regulation of endodermal cell differentiation	1	0.005780	560180	0.000732	7.892779	0.119041	0.372033
GO:0001560	regulation of cell growth by extracellular stimulus	1	0.005780	569851	0.000745	7.758830	0.120968	0.372132
GO:0016055	Wnt signaling pathway	11	0.063584	32479280	0.042462	1.497421	0.120174	0.372132
GO:0019470	trans-4-hydroxy-L-proline catabolic process	1	0.005780	570687	0.000746	7.747464	0.121134	0.372132
GO:0030324	lung development	6	0.034682	14798874	0.019348	1.792587	0.120861	0.372132
GO:0031669	cellular response to nutrient levels	10	0.057803	28874345	0.037749	1.531248	0.121112	0.372132
GO:0042326	negative regulation of phosphorylation	6	0.034682	14780747	0.019324	1.794785	0.120358	0.372132
GO:0048762	mesenchymal cell differentiation	6	0.034682	14811710	0.019364	1.791033	0.121218	0.372132
GO:0090398	cellular senescence	4	0.023121	8310228	0.010864	2.128162	0.120785	0.372132
GO:0097191	extrinsic apoptotic signaling pathway	5	0.028902	11498229	0.015032	1.922634	0.121155	0.372132
GO:0098598	learned vocalization behavior or vocal learning	1	0.005780	568833	0.000744	7.772715	0.120765	0.372132
GO:0150106	regulation of protein localization to cell-cell junction	1	0.005780	567364	0.000742	7.792840	0.120473	0.372132
GO:1900737	negative regulation of phospholipase C-activating G protein-coupled receptor signaling pathway	1	0.005780	568058	0.000743	7.783320	0.120611	0.372132
GO:1901723	negative regulation of cell proliferation involved in kidney development	1	0.005780	568170	0.000743	7.781785	0.120633	0.372132
GO:1990502	dense core granule maturation	1	0.005780	570822	0.000746	7.745632	0.121161	0.372132
GO:0006312	mitotic recombination	2	0.011561	2651103	0.003466	3.335500	0.121544	0.372854
GO:0071624	positive regulation of granulocyte chemotaxis	2	0.011561	2661789	0.003480	3.322109	0.12234	0.375018
GO:0050708	regulation of protein secretion	10	0.057803	28948686	0.037846	1.527315	0.122567	0.375437
GO:0031103	axon regeneration	2	0.011561	2670987	0.003492	3.310669	0.123026	0.37638
GO:0061792	secretory granule maturation	1	0.005780	580823	0.000759	7.612262	0.123148	0.37638
GO:1904429	regulation of t-circle formation	1	0.005780	581121	0.000760	7.608359	0.123207	0.37638
GO:1905330	regulation of morphogenesis of an epithelium	4	0.023121	8376510	0.010951	2.111322	0.123325	0.37638
GO:1905524	negative regulation of protein autoubiquitination	1	0.005780	581748	0.000761	7.600158	0.123331	0.37638
GO:0033280	response to vitamin D	2	0.011561	2682126	0.003507	3.296920	0.123859	0.377711
GO:0016339	calcium-dependent cell-cell adhesion	2	0.011561	2684831	0.003510	3.293598	0.124061	0.378048
GO:0021885	forebrain cell migration	3	0.017341	5399494	0.007059	2.456551	0.124539	0.379224
GO:0010644	cell communication by electrical coupling	2	0.011561	2697031	0.003526	3.278699	0.124975	0.379991
GO:0090399	replicative senescence	2	0.011561	2696932	0.003526	3.278820	0.124968	0.379991
GO:0000710	meiotic mismatch repair	1	0.005780	593023	0.000775	7.455659	0.125566	0.38029
GO:0006406	mRNA export from nucleus	4	0.023121	8431892	0.011024	2.097454	0.125465	0.38029
GO:0017121	plasma membrane phospholipid scrambling	2	0.011561	2702492	0.003533	3.272074	0.125385	0.38029
GO:0035556	intracellular signal transduction	45	0.260116	168916115	0.220835	1.177874	0.125246	0.38029
GO:0043048	dolichyl monophosphate biosynthetic process	1	0.005780	593329	0.000776	7.451813	0.125626	0.38029
GO:0071051	poly(A)-dependent snoRNA 3'-end processing	1	0.005780	591644	0.000773	7.473036	0.125293	0.38029
GO:0010649	regulation of cell communication by electrical coupling	2	0.011561	2707050	0.003539	3.266565	0.125727	0.380315
GO:0009914	hormone transport	4	0.023121	8451682	0.011049	2.092543	0.126234	0.380577
GO:0010517	regulation of phospholipase activity	1	0.005780	597072	0.000781	7.405099	0.126367	0.380577
GO:0010518	positive regulation of phospholipase activity	1	0.005780	597072	0.000781	7.405099	0.126367	0.380577
GO:0032423	regulation of mismatch repair	1	0.005780	596537	0.000780	7.411740	0.126261	0.380577
GO:0045601	regulation of endothelial cell differentiation	3	0.017341	5431124	0.007100	2.442244	0.126115	0.380577
GO:1904018	positive regulation of vasculature development	8	0.046243	21925995	0.028665	1.613200	0.126068	0.380577
GO:0019884	antigen processing and presentation of exogenous antigen	2	0.011561	2720362	0.003557	3.250580	0.126728	0.381107
GO:0055012	ventricular cardiac muscle cell differentiation	1	0.005780	598860	0.000783	7.382989	0.12672	0.381107
GO:0002902	regulation of B cell apoptotic process	2	0.011561	2727018	0.003565	3.242646	0.127229	0.381721
GO:0051596	methylglyoxal catabolic process	1	0.005780	602272	0.000787	7.341163	0.127395	0.381721
GO:0061727	methylglyoxal catabolic process to lactate	1	0.005780	602272	0.000787	7.341163	0.127395	0.381721
GO:0098542	defense response to other organism	18	0.104046	59497833	0.077785	1.337608	0.127355	0.381721
GO:0140041	cellular detoxification of methylglyoxal	1	0.005780	602272	0.000787	7.341163	0.127395	0.381721
GO:0097070	ductus arteriosus closure	1	0.005780	603303	0.000789	7.328618	0.127598	0.382054
GO:0071453	cellular response to oxygen levels	7	0.040462	18485172	0.024167	1.674295	0.127821	0.382443
GO:0090086	negative regulation of protein deubiquitination	1	0.005780	605315	0.000791	7.304258	0.127995	0.382688
GO:0006901	vesicle coating	3	0.017341	5482965	0.007168	2.419153	0.128713	0.383571
GO:0034475	U4 snRNA 3'-end processing	1	0.005780	608136	0.000795	7.270375	0.128552	0.383571
GO:0036446	myofibroblast differentiation	1	0.005780	609162	0.000796	7.258130	0.128754	0.383571
GO:0048562	embryonic organ morphogenesis	6	0.034682	15072394	0.019705	1.760056	0.128576	0.383571
GO:1901300	positive regulation of hydrogen peroxide-mediated programmed cell death	1	0.005780	609553	0.000797	7.253474	0.128832	0.383571
GO:2001200	positive regulation of dendritic cell differentiation	1	0.005780	609640	0.000797	7.252439	0.128849	0.383571
GO:0060024	rhythmic synaptic transmission	1	0.005780	610144	0.000798	7.246448	0.128948	0.38359
GO:0034109	homotypic cell-cell adhesion	3	0.017341	5497850	0.007188	2.412603	0.129463	0.384844
GO:0002643	regulation of tolerance induction	2	0.011561	2757863	0.003606	3.206379	0.129556	0.384845
GO:0045819	positive regulation of glycogen catabolic process	1	0.005780	614020	0.000803	7.200705	0.129712	0.38503
GO:0001829	trophectodermal cell differentiation	2	0.011561	2761706	0.003611	3.201917	0.129847	0.385154
GO:0014916	regulation of lung blood pressure	1	0.005780	616827	0.000806	7.167937	0.130265	0.385217
GO:0031960	response to corticosteroid	7	0.040462	18577660	0.024288	1.665960	0.130197	0.385217
GO:0051098	regulation of binding	5	0.028902	11771546	0.015390	1.877993	0.130027	0.385217
GO:0051960	regulation of nervous system development	15	0.086705	48113876	0.062902	1.378410	0.130335	0.385217
GO:0086065	cell communication involved in cardiac conduction	2	0.011561	2767556	0.003618	3.195149	0.13029	0.385217
GO:0000466	maturation of 5.8S rRNA from tricistronic rRNA transcript (SSU-rRNA, 5.8S rRNA, LSU-rRNA)	1	0.005780	621865	0.000813	7.109866	0.131256	0.385243
GO:0003284	septum primum development	1	0.005780	623400	0.000815	7.092360	0.131558	0.385243
GO:0003294	atrial ventricular junction remodeling	1	0.005780	623400	0.000815	7.092360	0.131558	0.385243
GO:0009826	unidimensional cell growth	1	0.005780	619860	0.000810	7.132864	0.130862	0.385243
GO:0010645	regulation of cell communication by chemical coupling	1	0.005780	623400	0.000815	7.092360	0.131558	0.385243
GO:0010652	positive regulation of cell communication by chemical coupling	1	0.005780	623400	0.000815	7.092360	0.131558	0.385243
GO:0045637	regulation of myeloid cell differentiation	9	0.052023	25708004	0.033610	1.547860	0.130576	0.385243
GO:0071955	recycling endosome to Golgi transport	1	0.005780	621503	0.000813	7.114007	0.131185	0.385243
GO:0086044	atrial cardiac muscle cell to AV node cell communication by electrical coupling	1	0.005780	623400	0.000815	7.092360	0.131558	0.385243
GO:0086055	Purkinje myocyte to ventricular cardiac muscle cell communication by electrical coupling	1	0.005780	623400	0.000815	7.092360	0.131558	0.385243
GO:0098906	regulation of Purkinje myocyte action potential	1	0.005780	623400	0.000815	7.092360	0.131558	0.385243
GO:1990029	vasomotion	1	0.005780	623400	0.000815	7.092360	0.131558	0.385243
GO:2000111	positive regulation of macrophage apoptotic process	1	0.005780	622303	0.000814	7.104862	0.131342	0.385243
GO:0014839	myoblast migration involved in skeletal muscle regeneration	1	0.005780	624301	0.000816	7.082124	0.131735	0.385488
GO:0070201	regulation of establishment of protein localization	17	0.098266	55928634	0.073119	1.343916	0.131904	0.38571
GO:0002376	immune system process	41	0.236994	152999002	0.200025	1.184821	0.132075	0.385936
GO:0032352	positive regulation of hormone metabolic process	2	0.011561	2799778	0.003660	3.158377	0.132736	0.387546
GO:0048731	system development	31	0.179191	111877908	0.146265	1.225109	0.132814	0.387546
GO:1900125	regulation of hyaluronan biosynthetic process	1	0.005780	630841	0.000825	7.008703	0.133019	0.387871
GO:0010464	regulation of mesenchymal cell proliferation	3	0.017341	5577384	0.007292	2.378199	0.133494	0.387965
GO:0050849	negative regulation of calcium-mediated signaling	2	0.011561	2810039	0.003674	3.146844	0.133517	0.387965
GO:0075525	viral translational termination-reinitiation	1	0.005780	633115	0.000828	6.983529	0.133466	0.387965
GO:0086021	SA node cell to atrial cardiac muscle cell communication by electrical coupling	1	0.005780	633401	0.000828	6.980376	0.133522	0.387965
GO:0086066	atrial cardiac muscle cell to AV node cell communication	1	0.005780	633401	0.000828	6.980376	0.133522	0.387965
GO:0097421	liver regeneration	2	0.011561	2811747	0.003676	3.144932	0.133647	0.388055
GO:0007029	endoplasmic reticulum organization	3	0.017341	5585739	0.007303	2.374642	0.13392	0.388188
GO:0007219	Notch signaling pathway	6	0.034682	15259047	0.019949	1.738527	0.133975	0.388188
GO:1904933	regulation of cell proliferation in midbrain	1	0.005780	635252	0.000831	6.960036	0.133885	0.388188
GO:0002724	regulation of T cell cytokine production	3	0.017341	5590716	0.007309	2.372528	0.134175	0.388494
GO:0010629	negative regulation of gene expression	31	0.179191	112032248	0.146467	1.223422	0.13448	0.389106
GO:0071260	cellular response to mechanical stimulus	4	0.023121	8663286	0.011326	2.041432	0.134575	0.389108
GO:0007409	axonogenesis	7	0.040462	18757014	0.024522	1.650030	0.134867	0.389678
GO:0038007	netrin-activated signaling pathway	1	0.005780	642473	0.000840	6.881810	0.135299	0.390191
GO:0070316	regulation of G0 to G1 transition	3	0.017341	5613273	0.007339	2.362994	0.135328	0.390191
GO:1904692	positive regulation of type B pancreatic cell proliferation	1	0.005780	642226	0.000840	6.884457	0.135251	0.390191
GO:0006817	phosphate ion transport	2	0.011561	2835475	0.003707	3.118615	0.135457	0.39029
GO:0002759	regulation of antimicrobial humoral response	1	0.005780	645595	0.000844	6.848530	0.13591	0.391018
GO:0034284	response to monosaccharide	6	0.034682	15327922	0.020039	1.730715	0.135994	0.391018
GO:0042953	lipoprotein transport	2	0.011561	2842177	0.003716	3.111261	0.135969	0.391018
GO:0043484	regulation of RNA splicing	9	0.052023	25960407	0.033940	1.532811	0.136136	0.391154
GO:0071496	cellular response to external stimulus	4	0.023121	8711298	0.011389	2.030181	0.136499	0.391651
GO:0086054	bundle of His cell to Purkinje myocyte communication by electrical coupling	1	0.005780	648296	0.000848	6.819997	0.136438	0.391651
GO:0016445	somatic diversification of immunoglobulins	3	0.017341	5654233	0.007392	2.345876	0.137431	0.393505
GO:1990764	myofibroblast contraction	1	0.005780	652907	0.000854	6.771833	0.137339	0.393505
GO:2000626	negative regulation of miRNA catabolic process	1	0.005780	652907	0.000854	6.771833	0.137339	0.393505
GO:0033144	negative regulation of intracellular steroid hormone receptor signaling pathway	3	0.017341	5657883	0.007397	2.344363	0.137619	0.39377
GO:0045471	response to ethanol	6	0.034682	15416414	0.020155	1.720780	0.138609	0.394196
GO:0048799	animal organ maturation	1	0.005780	659606	0.000862	6.703058	0.138646	0.394196
GO:0060744	mammary gland branching involved in thelarche	1	0.005780	655905	0.000858	6.740880	0.137924	0.394196
GO:0061050	regulation of cell growth involved in cardiac muscle cell development	2	0.011561	2876884	0.003761	3.073726	0.13863	0.394196
GO:0061643	chemorepulsion of axon	1	0.005780	656202	0.000858	6.737829	0.137982	0.394196
GO:0062099	negative regulation of programmed necrotic cell death	2	0.011561	2878104	0.003763	3.072423	0.138723	0.394196
GO:0071787	endoplasmic reticulum tubular network formation	1	0.005780	659297	0.000862	6.706199	0.138586	0.394196
GO:0086069	bundle of His cell to Purkinje myocyte communication	1	0.005780	658297	0.000861	6.716386	0.138391	0.394196
GO:0090261	positive regulation of inclusion body assembly	1	0.005780	658327	0.000861	6.716080	0.138397	0.394196
GO:0090311	regulation of protein deacetylation	2	0.011561	2870070	0.003752	3.081024	0.138106	0.394196
GO:0031507	heterochromatin formation	7	0.040462	18909743	0.024722	1.636703	0.138908	0.39445
GO:0045814	negative regulation of gene expression, epigenetic	8	0.046243	22477438	0.029386	1.573623	0.139167	0.394913
GO:0010821	regulation of mitochondrion organization	5	0.028902	12053463	0.015758	1.834069	0.13948	0.395511
GO:1901098	positive regulation of autophagosome maturation	1	0.005780	664343	0.000869	6.655262	0.139569	0.395511
GO:0003206	cardiac chamber morphogenesis	3	0.017341	5702796	0.007456	2.325900	0.139939	0.395541
GO:0010804	negative regulation of tumor necrosis factor-mediated signaling pathway	2	0.011561	2891555	0.003780	3.058131	0.139758	0.395541
GO:0043388	positive regulation of DNA binding	2	0.011561	2891876	0.003781	3.057792	0.139782	0.395541
GO:0051282	regulation of sequestering of calcium ion	5	0.028902	12067656	0.015777	1.831912	0.139964	0.395541
GO:0003100	regulation of systemic arterial blood pressure by endothelin	1	0.005780	667134	0.000872	6.627420	0.140113	0.395692
GO:0050768	negative regulation of neurogenesis	6	0.034682	15475258	0.020232	1.714237	0.140362	0.395853
GO:1901292	nucleoside phosphate catabolic process	6	0.034682	15474293	0.020231	1.714344	0.140333	0.395853
GO:0001974	blood vessel remodeling	3	0.017341	5751848	0.007520	2.306064	0.142488	0.396479
GO:0002208	somatic diversification of immunoglobulins involved in immune response	2	0.011561	2915713	0.003812	3.032793	0.141619	0.396479
GO:0003193	pulmonary valve formation	1	0.005780	677906	0.000886	6.522109	0.142207	0.396479
GO:0006026	aminoglycan catabolic process	2	0.011561	2906570	0.003800	3.042333	0.140914	0.396479
GO:0007567	parturition	1	0.005780	677500	0.000886	6.526018	0.142128	0.396479
GO:0014060	regulation of epinephrine secretion	1	0.005780	679277	0.000888	6.508946	0.142473	0.396479
GO:0021986	habenula development	1	0.005780	672574	0.000879	6.573815	0.141171	0.396479
GO:0032277	negative regulation of gonadotropin secretion	1	0.005780	673128	0.000880	6.568405	0.141279	0.396479
GO:0035922	foramen ovale closure	1	0.005780	677906	0.000886	6.522109	0.142207	0.396479
GO:0036120	cellular response to platelet-derived growth factor stimulus	2	0.011561	2905203	0.003798	3.043765	0.140809	0.396479
GO:0036500	ATF6-mediated unfolded protein response	1	0.005780	677545	0.000886	6.525584	0.142137	0.396479
GO:0055094	response to lipoprotein particle	2	0.011561	2928433	0.003829	3.019620	0.142602	0.396479
GO:0060467	negative regulation of fertilization	1	0.005780	675110	0.000883	6.549121	0.141664	0.396479
GO:0060468	prevention of polyspermy	1	0.005780	675110	0.000883	6.549121	0.141664	0.396479
GO:0061045	negative regulation of wound healing	3	0.017341	5741021	0.007506	2.310413	0.141924	0.396479
GO:0061158	3'-UTR-mediated mRNA destabilization	2	0.011561	2927680	0.003828	3.020396	0.142544	0.396479
GO:0070472	regulation of uterine smooth muscle contraction	1	0.005780	673039	0.000880	6.569273	0.141262	0.396479
GO:0071404	cellular response to low-density lipoprotein particle stimulus	2	0.011561	2928433	0.003829	3.019620	0.142602	0.396479
GO:0160127	protein-RNA covalent cross-linking repair	1	0.005780	674512	0.000882	6.554927	0.141548	0.396479
GO:1905869	negative regulation of 3'-UTR-mediated mRNA stabilization	1	0.005780	676869	0.000885	6.532101	0.142006	0.396479
GO:2000020	positive regulation of male gonad development	1	0.005780	672259	0.000879	6.576895	0.14111	0.396479
GO:1905941	positive regulation of gonad development	1	0.005780	682260	0.000892	6.480487	0.143052	0.397464
GO:0010643	cell communication by chemical coupling	1	0.005780	683726	0.000894	6.466592	0.143337	0.397632
GO:0032740	positive regulation of interleukin-17 production	2	0.011561	2937423	0.003840	3.010378	0.143297	0.397632
GO:0044872	lipoprotein localization	2	0.011561	2938869	0.003842	3.008897	0.143409	0.397632
GO:0072740	cellular response to anisomycin	1	0.005780	684561	0.000895	6.458704	0.143498	0.397632
GO:0030952	establishment or maintenance of cytoskeleton polarity	1	0.005780	685158	0.000896	6.453076	0.143614	0.397686
GO:0036005	response to macrophage colony-stimulating factor	1	0.005780	685746	0.000897	6.447543	0.143728	0.397735
GO:0000723	telomere maintenance	5	0.028902	12206841	0.015959	1.811024	0.144747	0.398876
GO:0001656	metanephros development	3	0.017341	5800237	0.007583	2.286826	0.145018	0.398876
GO:0007224	smoothened signaling pathway	4	0.023121	8908869	0.011647	1.985157	0.144531	0.398876
GO:0016480	negative regulation of transcription by RNA polymerase III	1	0.005780	691580	0.000904	6.393153	0.144858	0.398876
GO:0017055	negative regulation of RNA polymerase II transcription preinitiation complex assembly	1	0.005780	696203	0.000910	6.350701	0.145753	0.398876
GO:0032435	negative regulation of proteasomal ubiquitin-dependent protein catabolic process	3	0.017341	5809913	0.007596	2.283017	0.145526	0.398876
GO:0045736	negative regulation of cyclin-dependent protein serine/threonine kinase activity	1	0.005780	696631	0.000911	6.346799	0.145836	0.398876
GO:0048296	regulation of isotype switching to IgA isotypes	1	0.005780	696653	0.000911	6.346599	0.14584	0.398876
GO:0048298	positive regulation of isotype switching to IgA isotypes	1	0.005780	696653	0.000911	6.346599	0.14584	0.398876
GO:0050767	regulation of neurogenesis	13	0.075145	41300019	0.053994	1.391716	0.144408	0.398876
GO:0051664	nuclear pore localization	1	0.005780	695461	0.000909	6.357477	0.145609	0.398876
GO:0060911	cardiac cell fate commitment	1	0.005780	696865	0.000911	6.344668	0.145881	0.398876
GO:0060923	cardiac muscle cell fate commitment	1	0.005780	696865	0.000911	6.344668	0.145881	0.398876
GO:0072215	regulation of metanephros development	1	0.005780	694810	0.000908	6.363433	0.145483	0.398876
GO:0140507	granzyme-mediated programmed cell death signaling pathway	1	0.005780	690161	0.000902	6.406298	0.144584	0.398876
GO:1902809	regulation of skeletal muscle fiber differentiation	1	0.005780	690451	0.000903	6.403607	0.14464	0.398876
GO:1903672	positive regulation of sprouting angiogenesis	2	0.011561	2967443	0.003880	2.979924	0.145624	0.398876
GO:1904030	negative regulation of cyclin-dependent protein kinase activity	1	0.005780	696631	0.000911	6.346799	0.145836	0.398876
GO:0002697	regulation of immune effector process	12	0.069364	37588409	0.049142	1.411513	0.146048	0.399066
GO:0009067	aspartate family amino acid biosynthetic process	2	0.011561	2975040	0.003889	2.972314	0.146214	0.399066
GO:0033363	secretory granule organization	4	0.023121	8950345	0.011701	1.975958	0.14624	0.399066
GO:0060430	lung saccule development	1	0.005780	699563	0.000915	6.320198	0.146402	0.399244
GO:0007549	sex-chromosome dosage compensation	2	0.011561	2986059	0.003904	2.961346	0.147071	0.399745
GO:0009048	dosage compensation by inactivation of X chromosome	2	0.011561	2986059	0.003904	2.961346	0.147071	0.399745
GO:0033082	regulation of extrathymic T cell differentiation	1	0.005780	701953	0.000918	6.298680	0.146864	0.399745
GO:0045686	negative regulation of glial cell differentiation	2	0.011561	2984937	0.003902	2.962459	0.146983	0.399745
GO:2000209	regulation of anoikis	2	0.011561	2984272	0.003902	2.963119	0.146932	0.399745
GO:0045136	development of secondary sexual characteristics	1	0.005780	706450	0.000924	6.258584	0.147732	0.401279
GO:0015705	iodide transport	1	0.005780	707481	0.000925	6.249464	0.147931	0.401555
GO:0006824	cobalt ion transport	1	0.005780	708776	0.000927	6.238046	0.148181	0.401704
GO:0032501	multicellular organismal process	77	0.445087	308430277	0.403230	1.103802	0.148145	0.401704
GO:0016126	sterol biosynthetic process	3	0.017341	5863256	0.007665	2.262247	0.148335	0.401704
GO:0032730	positive regulation of interleukin-1 alpha production	1	0.005780	710583	0.000929	6.222182	0.148529	0.401704
GO:0051899	membrane depolarization	3	0.017341	5864109	0.007667	2.261918	0.14838	0.401704
GO:0086053	AV node cell to bundle of His cell communication by electrical coupling	1	0.005780	710796	0.000929	6.220318	0.14857	0.401704
GO:0035633	maintenance of blood-brain barrier	2	0.011561	3009197	0.003934	2.938576	0.148873	0.401996
GO:1900222	negative regulation of amyloid-beta clearance	1	0.005780	712004	0.000931	6.209764	0.148803	0.401996
GO:0051983	regulation of chromosome segregation	7	0.040462	19292812	0.025223	1.604206	0.149303	0.402045
GO:0061371	determination of heart left/right asymmetry	1	0.005780	714580	0.000934	6.187379	0.149299	0.402045
GO:0090077	foam cell differentiation	1	0.005780	714785	0.000934	6.185604	0.149339	0.402045
GO:0090156	intracellular sphingolipid homeostasis	1	0.005780	714181	0.000934	6.190835	0.149222	0.402045
GO:1901655	cellular response to ketone	5	0.028902	12339701	0.016132	1.791525	0.149378	0.402045
GO:0002707	negative regulation of lymphocyte mediated immunity	3	0.017341	5889534	0.007700	2.252153	0.149726	0.402699
GO:0042474	middle ear morphogenesis	2	0.011561	3021284	0.003950	2.926820	0.149816	0.402699
GO:0046902	regulation of mitochondrial membrane permeability	3	0.017341	5897929	0.007711	2.248947	0.150171	0.403388
GO:0090155	negative regulation of sphingolipid biosynthetic process	1	0.005780	721128	0.000943	6.131196	0.150559	0.404169
GO:0050921	positive regulation of chemotaxis	6	0.034682	15822654	0.020686	1.676600	0.150916	0.404863
GO:1902749	regulation of cell cycle G2/M phase transition	6	0.034682	15826985	0.020692	1.676141	0.15105	0.404959
GO:0002605	negative regulation of dendritic cell antigen processing and presentation	1	0.005780	725450	0.000948	6.094668	0.15139	0.405608
GO:0006646	phosphatidylethanolamine biosynthetic process	1	0.005780	727190	0.000951	6.080085	0.151724	0.405843
GO:0045662	negative regulation of myoblast differentiation	2	0.011561	3044715	0.003981	2.904296	0.151649	0.405843
GO:2000311	regulation of AMPA receptor activity	2	0.011561	3046305	0.003983	2.902780	0.151773	0.405843
GO:0001775	cell activation	20	0.115607	69089151	0.090325	1.279905	0.15207	0.405847
GO:0010817	regulation of hormone levels	15	0.086705	49417849	0.064607	1.342038	0.15188	0.405847
GO:0032200	telomere organization	5	0.028902	12415977	0.016232	1.780519	0.152065	0.405847
GO:0022402	cell cycle process	27	0.156069	97288408	0.127191	1.227044	0.152506	0.406748
GO:0002712	regulation of B cell mediated immunity	3	0.017341	5960791	0.007793	2.225230	0.153517	0.407567
GO:0002889	regulation of immunoglobulin mediated immune response	3	0.017341	5960791	0.007793	2.225230	0.153517	0.407567
GO:0003309	type B pancreatic cell differentiation	1	0.005780	734861	0.000961	6.016617	0.153196	0.407567
GO:0033604	negative regulation of catecholamine secretion	1	0.005780	737485	0.000964	5.995209	0.153699	0.407567
GO:0044281	small molecule metabolic process	35	0.202312	130188218	0.170203	1.188650	0.15329	0.407567
GO:0072595	maintenance of protein localization in organelle	2	0.011561	3070910	0.004015	2.879522	0.153702	0.407567
GO:1902460	regulation of mesenchymal stem cell proliferation	1	0.005780	737473	0.000964	5.995307	0.153697	0.407567
GO:1902462	positive regulation of mesenchymal stem cell proliferation	1	0.005780	737473	0.000964	5.995307	0.153697	0.407567
GO:1905913	negative regulation of calcium ion export across plasma membrane	1	0.005780	735293	0.000961	6.013082	0.153279	0.407567
GO:0042921	nuclear receptor-mediated glucocorticoid signaling pathway	1	0.005780	739269	0.000966	5.980742	0.154041	0.407742
GO:0051882	mitochondrial depolarization	1	0.005780	738572	0.000966	5.986386	0.153907	0.407742
GO:1901509	regulation of endothelial tube morphogenesis	1	0.005780	739392	0.000967	5.979747	0.154064	0.407742
GO:0098754	detoxification	5	0.028902	12476550	0.016311	1.771875	0.154214	0.407876
GO:0032436	positive regulation of proteasomal ubiquitin-dependent protein catabolic process	4	0.023121	9146856	0.011958	1.933507	0.154446	0.408229
GO:0010212	response to ionizing radiation	7	0.040462	19483797	0.025472	1.588481	0.15462	0.408427
GO:0045619	regulation of lymphocyte differentiation	10	0.057803	30485903	0.039856	1.450302	0.154784	0.408599
GO:0046164	alcohol catabolic process	2	0.011561	3087923	0.004037	2.863658	0.155039	0.409009
GO:0009267	cellular response to starvation	8	0.046243	23132305	0.030242	1.529074	0.155578	0.409335
GO:0030200	heparan sulfate proteoglycan catabolic process	1	0.005780	747719	0.000978	5.913153	0.155658	0.409335
GO:0036119	response to platelet-derived growth factor	2	0.011561	3098414	0.004051	2.853961	0.155864	0.409335
GO:0045742	positive regulation of epidermal growth factor receptor signaling pathway	2	0.011561	3098213	0.004050	2.854147	0.155848	0.409335
GO:0051154	negative regulation of striated muscle cell differentiation	3	0.017341	5998977	0.007843	2.211065	0.155562	0.409335
GO:0098905	regulation of bundle of His cell action potential	1	0.005780	749281	0.000980	5.900826	0.155956	0.409335
GO:0098910	regulation of atrial cardiac muscle cell action potential	1	0.005780	748485	0.000979	5.907102	0.155804	0.409335
GO:2000003	positive regulation of DNA damage checkpoint	1	0.005780	748376	0.000978	5.907962	0.155783	0.409335
GO:0006068	ethanol catabolic process	1	0.005780	751205	0.000982	5.885713	0.156324	0.409501
GO:0016320	endoplasmic reticulum membrane fusion	1	0.005780	752210	0.000983	5.877849	0.156516	0.409501
GO:0048665	neuron fate specification	2	0.011561	3105832	0.004060	2.847145	0.156448	0.409501
GO:0060501	positive regulation of epithelial cell proliferation involved in lung morphogenesis	1	0.005780	751965	0.000983	5.879764	0.156469	0.409501
GO:0090026	positive regulation of monocyte chemotaxis	2	0.011561	3101914	0.004055	2.850741	0.15614	0.409501
GO:0014003	oligodendrocyte development	2	0.011561	3108510	0.004064	2.844692	0.156659	0.409618
GO:0044528	regulation of mitochondrial mRNA stability	1	0.005780	755635	0.000988	5.851207	0.157169	0.410691
GO:0001914	regulation of T cell mediated cytotoxicity	2	0.011561	3119730	0.004079	2.834461	0.157544	0.411212
GO:0034137	positive regulation of toll-like receptor 2 signaling pathway	1	0.005780	757725	0.000991	5.835068	0.157568	0.411212
GO:0035606	peptidyl-cysteine S-trans-nitrosylation	1	0.005780	758367	0.000991	5.830128	0.157691	0.411271
GO:0003105	negative regulation of glomerular filtration	1	0.005780	759131	0.000992	5.824261	0.157836	0.411385
GO:0051716	cellular response to stimulus	60	0.346821	236129856	0.308708	1.123461	0.157933	0.411385
GO:0031102	neuron projection regeneration	2	0.011561	3126213	0.004087	2.828583	0.158055	0.411443
GO:0006067	ethanol metabolic process	1	0.005780	761206	0.000995	5.808384	0.158232	0.411642
GO:0007406	negative regulation of neuroblast proliferation	1	0.005780	763830	0.000999	5.788431	0.158732	0.412147
GO:0010193	response to ozone	1	0.005780	764321	0.000999	5.784712	0.158825	0.412147
GO:0051961	negative regulation of nervous system development	6	0.034682	16073330	0.021014	1.650452	0.158748	0.412147
GO:1903053	regulation of extracellular matrix organization	3	0.017341	6055451	0.007917	2.190445	0.158601	0.412147
GO:2000319	regulation of T-helper 17 cell differentiation	2	0.011561	3143594	0.004110	2.812944	0.159428	0.413452
GO:0014037	Schwann cell differentiation	1	0.005780	770050	0.001007	5.741675	0.159916	0.414194
GO:1901701	cellular response to oxygen-containing compound	25	0.144509	89737051	0.117319	1.231759	0.159892	0.414194
GO:1900133	regulation of renin secretion into blood stream	1	0.005780	771001	0.001008	5.734593	0.160096	0.414403
GO:0003330	regulation of extracellular matrix constituent secretion	1	0.005780	771926	0.001009	5.727721	0.160272	0.414598
GO:0048745	smooth muscle tissue development	2	0.011561	3157256	0.004128	2.800772	0.160509	0.414951
GO:0016485	protein processing	7	0.040462	19695746	0.025749	1.571387	0.160623	0.414985
GO:0072189	ureter development	1	0.005780	777146	0.001016	5.689249	0.161264	0.416203
GO:0072757	cellular response to camptothecin	1	0.005780	777846	0.001017	5.684129	0.161397	0.416203
GO:1901563	response to camptothecin	1	0.005780	777846	0.001017	5.684129	0.161397	0.416203
GO:0000354	cis assembly of pre-catalytic spliceosome	1	0.005780	778746	0.001018	5.677560	0.161568	0.416383
GO:0010563	negative regulation of phosphorus metabolic process	7	0.040462	19754154	0.025826	1.566741	0.162296	0.417008
GO:0045936	negative regulation of phosphate metabolic process	7	0.040462	19754154	0.025826	1.566741	0.162296	0.417008
GO:0098904	regulation of AV node cell action potential	1	0.005780	782178	0.001023	5.652648	0.162219	0.417008
GO:1902903	regulation of supramolecular fiber organization	13	0.075145	42236071	0.055218	1.360872	0.162034	0.417008
GO:1905912	regulation of calcium ion export across plasma membrane	1	0.005780	782687	0.001023	5.648972	0.162316	0.417008
GO:0000096	sulfur amino acid metabolic process	2	0.011561	3181361	0.004159	2.779551	0.162419	0.417015
GO:0014908	myotube differentiation involved in skeletal muscle regeneration	1	0.005780	785094	0.001026	5.631653	0.162772	0.417064
GO:0030334	regulation of cell migration	29	0.167630	106271017	0.138935	1.206537	0.162746	0.417064
GO:0086014	atrial cardiac muscle cell action potential	1	0.005780	785469	0.001027	5.628964	0.162843	0.417064
GO:1901800	positive regulation of proteasomal protein catabolic process	5	0.028902	12713030	0.016621	1.738916	0.162722	0.417064
GO:1902463	protein localization to cell leading edge	1	0.005780	790374	0.001033	5.594031	0.163772	0.419184
GO:0061450	trophoblast cell migration	1	0.005780	791259	0.001034	5.587775	0.16394	0.419353
GO:0032667	regulation of interleukin-23 production	1	0.005780	793733	0.001038	5.570358	0.164408	0.419625
GO:0032911	negative regulation of transforming growth factor beta1 production	1	0.005780	795584	0.001040	5.557398	0.164758	0.419625
GO:0034696	response to prostaglandin F	1	0.005780	795491	0.001040	5.558048	0.164741	0.419625
GO:0043173	nucleotide salvage	2	0.011561	3207556	0.004193	2.756851	0.1645	0.419625
GO:0043549	regulation of kinase activity	10	0.057803	30925776	0.040431	1.429674	0.164727	0.419625
GO:0045777	positive regulation of blood pressure	2	0.011561	3203330	0.004188	2.760488	0.164164	0.419625
GO:0051309	female meiosis chromosome separation	1	0.005780	793519	0.001037	5.571860	0.164368	0.419625
GO:1900745	positive regulation of p38MAPK cascade	2	0.011561	3213206	0.004201	2.752003	0.164949	0.419853
GO:0022904	respiratory electron transport chain	4	0.023121	9399140	0.012288	1.881609	0.165229	0.420171
GO:0060575	intestinal epithelial cell differentiation	1	0.005780	798335	0.001044	5.538248	0.165278	0.420171
GO:0014812	muscle cell migration	2	0.011561	3223300	0.004214	2.743385	0.165753	0.420615
GO:0051283	negative regulation of sequestering of calcium ion	3	0.017341	6187159	0.008089	2.143816	0.165759	0.420615
GO:0072739	response to anisomycin	1	0.005780	799925	0.001046	5.527239	0.165579	0.420615
GO:0043243	positive regulation of protein-containing complex disassembly	2	0.011561	3226894	0.004219	2.740330	0.166039	0.421068
GO:0035023	regulation of Rho protein signal transduction	4	0.023121	9426322	0.012324	1.876183	0.166407	0.421483
GO:0141212	phospholipase C/protein kinase C signal transduction	1	0.005780	803927	0.001051	5.499724	0.166334	0.421483
GO:0032956	regulation of actin cytoskeleton organization	12	0.069364	38631558	0.050505	1.373399	0.166886	0.422438
GO:0032924	activin receptor signaling pathway	2	0.011561	3240870	0.004237	2.728512	0.167153	0.422853
GO:0035773	insulin secretion involved in cellular response to glucose stimulus	1	0.005780	809491	0.001058	5.461922	0.167384	0.423178
GO:0032808	lacrimal gland development	1	0.005780	811560	0.001061	5.447998	0.167774	0.423385
GO:0034486	vacuolar transmembrane transport	1	0.005780	811130	0.001060	5.450886	0.167693	0.423385
GO:2001137	positive regulation of endocytic recycling	1	0.005780	811340	0.001061	5.449475	0.167732	0.423385
GO:0006913	nucleocytoplasmic transport	9	0.052023	27366050	0.035777	1.454079	0.169285	0.423727
GO:0007585	respiratory gaseous exchange by respiratory system	2	0.011561	3268352	0.004273	2.705570	0.169347	0.423727
GO:0040038	polar body extrusion after meiotic divisions	1	0.005780	819584	0.001071	5.394660	0.169284	0.423727
GO:0048518	positive regulation of biological process	110	0.635838	456699703	0.597073	1.064926	0.168112	0.423727
GO:0048857	neural nucleus development	4	0.023121	9467509	0.012377	1.868021	0.168198	0.423727
GO:0051169	nuclear transport	9	0.052023	27366050	0.035777	1.454079	0.169285	0.423727
GO:0060004	reflex	2	0.011561	3266673	0.004271	2.706960	0.169213	0.423727
GO:0060013	righting reflex	1	0.005780	819034	0.001071	5.398283	0.169181	0.423727
GO:0060762	regulation of branching involved in mammary gland duct morphogenesis	1	0.005780	814040	0.001064	5.431400	0.168241	0.423727
GO:0061819	telomeric DNA-containing double minutes formation	1	0.005780	819391	0.001071	5.395931	0.169248	0.423727
GO:0071103	DNA conformation change	2	0.011561	3264471	0.004268	2.708786	0.169037	0.423727
GO:0072009	nephron epithelium development	2	0.011561	3266442	0.004270	2.707152	0.169194	0.423727
GO:1905764	regulation of protection from non-homologous end joining at telomere	1	0.005780	819391	0.001071	5.395931	0.169248	0.423727
GO:1905765	negative regulation of protection from non-homologous end joining at telomere	1	0.005780	819391	0.001071	5.395931	0.169248	0.423727
GO:0033088	negative regulation of immature T cell proliferation in thymus	1	0.005780	821602	0.001074	5.381410	0.169664	0.424263
GO:0042886	amide transport	5	0.028902	12917534	0.016888	1.711386	0.17023	0.425004
GO:0048286	lung alveolus development	3	0.017341	6271144	0.008199	2.115105	0.170373	0.425004
GO:0070828	heterochromatin organization	7	0.040462	20027914	0.026184	1.545325	0.170241	0.425004
GO:0086068	Purkinje myocyte to ventricular cardiac muscle cell communication	1	0.005780	824844	0.001078	5.360258	0.170273	0.425004
GO:0002069	columnar/cuboidal epithelial cell maturation	1	0.005780	830012	0.001085	5.326883	0.171244	0.425196
GO:0003219	cardiac right ventricle formation	1	0.005780	826722	0.001081	5.348082	0.170626	0.425196
GO:0006531	aspartate metabolic process	1	0.005780	831051	0.001086	5.320223	0.171439	0.425196
GO:0006627	protein processing involved in protein targeting to mitochondrion	1	0.005780	827903	0.001082	5.340453	0.170848	0.425196
GO:0031223	auditory behavior	1	0.005780	826982	0.001081	5.346401	0.170675	0.425196
GO:0048523	negative regulation of cellular process	98	0.566474	403545993	0.527581	1.073719	0.17148	0.425196
GO:0071340	skeletal muscle acetylcholine-gated channel clustering	1	0.005780	829884	0.001085	5.327705	0.17122	0.425196
GO:0098900	regulation of action potential	3	0.017341	6285517	0.008217	2.110269	0.171166	0.425196
GO:0140285	endosome fission	1	0.005780	830270	0.001085	5.325228	0.171292	0.425196
GO:2000018	regulation of male gonad development	1	0.005780	828159	0.001083	5.338802	0.170896	0.425196
GO:0038092	nodal signaling pathway	1	0.005780	832330	0.001088	5.312048	0.171678	0.425433
GO:0033564	anterior/posterior axon guidance	1	0.005780	833370	0.001090	5.305419	0.171873	0.42566
GO:0031583	phospholipase D-activating G protein-coupled receptor signaling pathway	1	0.005780	834665	0.001091	5.297187	0.172116	0.426006
GO:0002520	immune system development	1	0.005780	835555	0.001092	5.291545	0.172283	0.426163
GO:0070101	positive regulation of chemokine-mediated signaling pathway	1	0.005780	839851	0.001098	5.264478	0.173088	0.427641
GO:0071824	protein-DNA complex organization	7	0.040462	20123788	0.026309	1.537963	0.173064	0.427641
GO:0042118	endothelial cell activation	1	0.005780	842026	0.001101	5.250879	0.173495	0.42839
GO:0046929	negative regulation of neurotransmitter secretion	1	0.005780	843036	0.001102	5.244589	0.173684	0.428546
GO:1901186	positive regulation of ERBB signaling pathway	2	0.011561	3323517	0.004345	2.660662	0.173766	0.428546
GO:0060324	face development	2	0.011561	3326979	0.004350	2.657893	0.174044	0.428975
GO:2000242	negative regulation of reproductive process	3	0.017341	6340362	0.008289	2.092015	0.174203	0.429111
GO:0001889	liver development	5	0.028902	13039543	0.017047	1.695373	0.174773	0.429661
GO:0042634	regulation of hair cycle	2	0.011561	3336926	0.004363	2.649970	0.174843	0.429661
GO:1904506	negative regulation of telomere maintenance in response to DNA damage	1	0.005780	848682	0.001110	5.209698	0.17474	0.429661
GO:1905198	manchette assembly	1	0.005780	847859	0.001108	5.214755	0.174586	0.429661
GO:0160091	spliceosome-depend formation of circular RNA	1	0.005780	851562	0.001113	5.192079	0.175278	0.430473
GO:0002286	T cell activation involved in immune response	4	0.023121	9633450	0.012594	1.835844	0.17548	0.430715
GO:0006720	isoprenoid metabolic process	4	0.023121	9638061	0.012600	1.834965	0.175684	0.430959
GO:0035352	NAD transmembrane transport	1	0.005780	854808	0.001118	5.172363	0.175883	0.431191
GO:0033087	negative regulation of immature T cell proliferation	1	0.005780	856251	0.001119	5.163646	0.176153	0.431595
GO:0031646	positive regulation of nervous system process	2	0.011561	3358892	0.004391	2.632640	0.176609	0.432457
GO:0019563	glycerol catabolic process	1	0.005780	862731	0.001128	5.124862	0.177361	0.432532
GO:0035344	hypoxanthine transport	1	0.005780	862446	0.001128	5.126555	0.177308	0.432532
GO:0050433	regulation of catecholamine secretion	2	0.011561	3368389	0.004404	2.625218	0.177374	0.432532
GO:0055007	cardiac muscle cell differentiation	2	0.011561	3368062	0.004403	2.625472	0.177348	0.432532
GO:0060539	diaphragm development	1	0.005780	860861	0.001125	5.135994	0.177012	0.432532
GO:0061140	lung secretory cell differentiation	1	0.005780	862730	0.001128	5.124868	0.17736	0.432532
GO:2000794	regulation of epithelial cell proliferation involved in lung morphogenesis	1	0.005780	862593	0.001128	5.125682	0.177335	0.432532
GO:0010959	regulation of metal ion transport	10	0.057803	31474525	0.041149	1.404748	0.177558	0.432534
GO:0099601	regulation of neurotransmitter receptor activity	2	0.011561	3371001	0.004407	2.623183	0.177584	0.432534
GO:0048332	mesoderm morphogenesis	1	0.005780	865175	0.001131	5.110385	0.177816	0.432842
GO:0035987	endodermal cell differentiation	2	0.011561	3378227	0.004417	2.617572	0.178167	0.432957
GO:0046885	regulation of hormone biosynthetic process	2	0.011561	3378698	0.004417	2.617208	0.178205	0.432957
GO:0071169	establishment of protein localization to chromatin	1	0.005780	867683	0.001134	5.095613	0.178283	0.432957
GO:1903034	regulation of response to wounding	6	0.034682	16667331	0.021790	1.591632	0.177994	0.432957
GO:0045649	regulation of macrophage differentiation	2	0.011561	3381121	0.004420	2.615332	0.1784	0.432987
GO:0019405	alditol catabolic process	1	0.005780	872732	0.001141	5.066134	0.179221	0.43396
GO:0021780	glial cell fate specification	1	0.005780	872446	0.001141	5.067794	0.179168	0.43396
GO:0060039	pericardium development	1	0.005780	871706	0.001140	5.072097	0.179031	0.43396
GO:1903170	negative regulation of calcium ion transmembrane transport	2	0.011561	3388480	0.004430	2.609652	0.178993	0.43396
GO:0002858	regulation of natural killer cell mediated cytotoxicity directed against tumor cell target	1	0.005780	874301	0.001143	5.057042	0.179513	0.434411
GO:0005981	regulation of glycogen catabolic process	1	0.005780	876351	0.001146	5.045212	0.179894	0.435013
GO:2000766	negative regulation of cytoplasmic translation	1	0.005780	876776	0.001146	5.042767	0.179973	0.435013
GO:0003163	sinoatrial node development	1	0.005780	880789	0.001152	5.019791	0.180717	0.436443
GO:0010605	negative regulation of macromolecule metabolic process	61	0.352601	242840680	0.317481	1.110621	0.180776	0.436443
GO:0002855	regulation of natural killer cell mediated immune response to tumor cell	1	0.005780	884302	0.001156	4.999850	0.181369	0.437619
GO:2001015	negative regulation of skeletal muscle cell differentiation	1	0.005780	885253	0.001157	4.994478	0.181545	0.437788
GO:1901654	response to ketone	8	0.046243	24121440	0.031535	1.466372	0.182026	0.43869
GO:0061014	positive regulation of mRNA catabolic process	4	0.023121	9790215	0.012799	1.806447	0.182458	0.439476
GO:0030837	negative regulation of actin filament polymerization	3	0.017341	6491283	0.008486	2.043376	0.182638	0.439501
GO:0045765	regulation of angiogenesis	11	0.063584	35517557	0.046434	1.369327	0.182682	0.439501
GO:0071577	zinc ion transmembrane transport	2	0.011561	3436089	0.004492	2.573494	0.18284	0.439625
GO:0032648	regulation of interferon-beta production	3	0.017341	6506948	0.008507	2.038457	0.18352	0.440099
GO:0048680	positive regulation of axon regeneration	1	0.005780	896137	0.001172	4.933818	0.18356	0.440099
GO:0050765	negative regulation of phagocytosis	2	0.011561	3440490	0.004498	2.570202	0.183196	0.440099
GO:0051589	negative regulation of neurotransmitter transport	1	0.005780	896192	0.001172	4.933515	0.18357	0.440099
GO:0070572	positive regulation of neuron projection regeneration	1	0.005780	896137	0.001172	4.933818	0.18356	0.440099
GO:0035694	mitochondrial protein catabolic process	1	0.005780	900142	0.001177	4.911866	0.1843	0.441592
GO:0009156	ribonucleoside monophosphate biosynthetic process	2	0.011561	3463932	0.004529	2.552808	0.185095	0.442726
GO:1905651	regulation of artery morphogenesis	1	0.005780	904116	0.001182	4.890276	0.185034	0.442726
GO:1905653	positive regulation of artery morphogenesis	1	0.005780	904116	0.001182	4.890276	0.185034	0.442726
GO:0002291	T cell activation via T cell receptor contact with antigen bound to MHC molecule on antigen presenting cell	1	0.005780	908024	0.001187	4.869229	0.185754	0.443515
GO:0002294	CD4-positive, alpha-beta T cell differentiation involved in immune response	3	0.017341	6550165	0.008563	2.025007	0.185958	0.443515
GO:0006376	mRNA splice site recognition	2	0.011561	3474646	0.004543	2.544937	0.185964	0.443515
GO:0009438	methylglyoxal metabolic process	1	0.005780	907366	0.001186	4.872760	0.185633	0.443515
GO:0042093	T-helper cell differentiation	3	0.017341	6550165	0.008563	2.025007	0.185958	0.443515
GO:1902498	regulation of protein autoubiquitination	1	0.005780	909736	0.001189	4.860066	0.18607	0.443515
GO:0030195	negative regulation of blood coagulation	2	0.011561	3478554	0.004548	2.542078	0.186281	0.443761
GO:0043132	NAD transport	1	0.005780	911895	0.001192	4.848559	0.186468	0.443837
GO:1990349	gap junction-mediated intercellular transport	1	0.005780	912220	0.001193	4.846832	0.186528	0.443837
GO:0072050	S-shaped body morphogenesis	1	0.005780	913042	0.001194	4.842468	0.186679	0.443941
GO:0010719	negative regulation of epithelial to mesenchymal transition	3	0.017341	6570196	0.008590	2.018833	0.187092	0.444058
GO:0021762	substantia nigra development	3	0.017341	6571380	0.008591	2.018470	0.187159	0.444058
GO:0031115	negative regulation of microtubule polymerization	1	0.005780	914547	0.001196	4.834499	0.186956	0.444058
GO:2000625	regulation of miRNA catabolic process	1	0.005780	915464	0.001197	4.829657	0.187125	0.444058
GO:0045859	regulation of protein kinase activity	9	0.052023	28081153	0.036712	1.417050	0.187491	0.444591
GO:0001933	negative regulation of protein phosphorylation	5	0.028902	13385195	0.017499	1.651592	0.187892	0.445139
GO:0030574	collagen catabolic process	2	0.011561	3500482	0.004576	2.526153	0.188061	0.445139
GO:0060354	negative regulation of cell adhesion molecule production	1	0.005780	921057	0.001204	4.800329	0.188154	0.445139
GO:1900047	negative regulation of hemostasis	2	0.011561	3500443	0.004576	2.526181	0.188058	0.445139
GO:0007005	mitochondrion organization	10	0.057803	31919208	0.041730	1.385178	0.188291	0.445209
GO:0050819	negative regulation of coagulation	2	0.011561	3508557	0.004587	2.520339	0.188718	0.445707
GO:1901256	regulation of macrophage colony-stimulating factor production	1	0.005780	924062	0.001208	4.784719	0.188706	0.445707
GO:0048712	negative regulation of astrocyte differentiation	1	0.005780	925932	0.001211	4.775056	0.18905	0.44604
GO:1904636	response to ionomycin	1	0.005780	926660	0.001211	4.771304	0.189183	0.44604
GO:1904637	cellular response to ionomycin	1	0.005780	926660	0.001211	4.771304	0.189183	0.44604
GO:0003174	mitral valve development	1	0.005780	929316	0.001215	4.757668	0.189671	0.446934
GO:0061041	regulation of wound healing	5	0.028902	13442383	0.017574	1.644566	0.190097	0.447682
GO:0070918	regulatory ncRNA processing	3	0.017341	6630693	0.008669	2.000414	0.190525	0.448436
GO:0003002	regionalization	10	0.057803	32015841	0.041856	1.380997	0.190662	0.448502
GO:0048002	antigen processing and presentation of peptide antigen	2	0.011561	3534075	0.004620	2.502141	0.190794	0.448556
GO:0072124	regulation of glomerular mesangial cell proliferation	1	0.005780	937813	0.001226	4.714561	0.191229	0.449066
GO:2001198	regulation of dendritic cell differentiation	1	0.005780	937264	0.001225	4.717323	0.191128	0.449066
GO:0060290	transdifferentiation	1	0.005780	938571	0.001227	4.710754	0.191367	0.449136
GO:0030575	nuclear body organization	2	0.011561	3544469	0.004634	2.494804	0.19164	0.449521
GO:0019046	release from viral latency	1	0.005780	941280	0.001231	4.697196	0.191863	0.449789
GO:2000425	regulation of apoptotic cell clearance	1	0.005780	942123	0.001232	4.692993	0.192018	0.449895
GO:0001821	histamine secretion	1	0.005780	945714	0.001236	4.675173	0.192674	0.451089
GO:0070561	vitamin D receptor signaling pathway	1	0.005780	946106	0.001237	4.673236	0.192746	0.451089
GO:0061001	regulation of dendritic spine morphogenesis	2	0.011561	3566168	0.004662	2.479623	0.193409	0.452385
GO:0048686	regulation of sprouting of injured axon	1	0.005780	952052	0.001245	4.644050	0.193832	0.453117
GO:0001501	skeletal system development	8	0.046243	24552796	0.032099	1.440611	0.194143	0.453587
GO:0002704	negative regulation of leukocyte mediated immunity	3	0.017341	6706230	0.008767	1.977882	0.194835	0.454432
GO:0006955	immune response	25	0.144509	92190562	0.120527	1.198978	0.194686	0.454432
GO:0080154	regulation of fertilization	1	0.005780	957521	0.001252	4.617525	0.19483	0.454432
GO:0036158	outer dynein arm assembly	1	0.005780	959071	0.001254	4.610062	0.195113	0.454822
GO:0048843	negative regulation of axon extension involved in axon guidance	1	0.005780	959737	0.001255	4.606863	0.195234	0.454848
GO:0050848	regulation of calcium-mediated signaling	4	0.023121	10076112	0.013173	1.755192	0.195415	0.455014
GO:0048710	regulation of astrocyte differentiation	2	0.011561	3593476	0.004698	2.460780	0.195638	0.455276
GO:0033993	response to lipid	23	0.132948	84084008	0.109928	1.209406	0.195991	0.455597
GO:0035107	appendage morphogenesis	5	0.028902	13597109	0.017776	1.625852	0.196108	0.455597
GO:0035108	limb morphogenesis	5	0.028902	13597109	0.017776	1.625852	0.196108	0.455597
GO:0071895	odontoblast differentiation	1	0.005780	965785	0.001263	4.578014	0.196335	0.45587
GO:0006566	threonine metabolic process	1	0.005780	970317	0.001269	4.556631	0.19716	0.457012
GO:0006829	zinc ion transport	2	0.011561	3609865	0.004719	2.449608	0.196978	0.457012
GO:1990314	cellular response to insulin-like growth factor stimulus	1	0.005780	969768	0.001268	4.559211	0.19706	0.457012
GO:0002270	plasmacytoid dendritic cell activation	1	0.005780	971045	0.001270	4.553215	0.197292	0.457062
GO:0086070	SA node cell to atrial cardiac muscle cell communication	1	0.005780	973207	0.001272	4.543100	0.197685	0.457715
GO:0000720	pyrimidine dimer repair by nucleotide-excision repair	1	0.005780	976422	0.001277	4.528142	0.198269	0.457827
GO:0007631	feeding behavior	4	0.023121	10138008	0.013254	1.744476	0.198258	0.457827
GO:0031333	negative regulation of protein-containing complex assembly	6	0.034682	17265667	0.022573	1.536475	0.198288	0.457827
GO:0031958	nuclear receptor-mediated corticosteroid signaling pathway	1	0.005780	975324	0.001275	4.533239	0.19807	0.457827
GO:2000679	positive regulation of transcription regulatory region DNA binding	1	0.005780	974188	0.001274	4.538525	0.197863	0.457827
GO:0016553	base conversion or substitution editing	1	0.005780	978801	0.001280	4.517136	0.198701	0.458523
GO:0035335	peptidyl-tyrosine dephosphorylation	2	0.011561	3632287	0.004749	2.434487	0.198812	0.458523
GO:0001909	leukocyte mediated cytotoxicity	2	0.011561	3640797	0.004760	2.428796	0.199509	0.459873
GO:0031099	regeneration	5	0.028902	13696451	0.017906	1.614059	0.200002	0.460753
GO:0043094	metabolic compound salvage	3	0.017341	6805310	0.008897	1.949085	0.200525	0.461699
GO:0006465	signal peptide processing	1	0.005780	992749	0.001298	4.453671	0.201228	0.46306
GO:0006405	RNA export from nucleus	4	0.023121	10208493	0.013346	1.732431	0.20151	0.463451
GO:0010389	regulation of G2/M transition of mitotic cell cycle	5	0.028902	13749455	0.017976	1.607837	0.202091	0.464462
GO:0051351	positive regulation of ligase activity	1	0.005780	997987	0.001305	4.430295	0.202175	0.464462
GO:0071402	cellular response to lipoprotein particle stimulus	2	0.011561	3676666	0.004807	2.405101	0.202449	0.464832
GO:0031400	negative regulation of protein modification process	8	0.046243	24846333	0.032483	1.423591	0.202579	0.464872
GO:0030307	positive regulation of cell growth	6	0.034682	17397294	0.022745	1.524850	0.202866	0.465272
GO:0060117	auditory receptor cell development	1	0.005780	1004373	0.001313	4.402126	0.203328	0.466056
GO:1904666	regulation of ubiquitin protein ligase activity	1	0.005780	1004957	0.001314	4.399568	0.203433	0.466056
GO:0007169	cell surface receptor protein tyrosine kinase signaling pathway	14	0.080925	48224136	0.063046	1.283575	0.203869	0.466535
GO:0010640	regulation of platelet-derived growth factor receptor signaling pathway	2	0.011561	3692898	0.004828	2.394530	0.203781	0.466535
GO:0001706	endoderm formation	2	0.011561	3706740	0.004846	2.385588	0.204917	0.466914
GO:0010606	positive regulation of cytoplasmic mRNA processing body assembly	1	0.005780	1010326	0.001321	4.376188	0.204401	0.466914
GO:0034392	negative regulation of smooth muscle cell apoptotic process	1	0.005780	1014077	0.001326	4.360001	0.205077	0.466914
GO:0035166	post-embryonic hemopoiesis	1	0.005780	1012319	0.001323	4.367573	0.20476	0.466914
GO:0045766	positive regulation of angiogenesis	7	0.040462	21145065	0.027644	1.463681	0.204349	0.466914
GO:0045793	positive regulation of cell size	1	0.005780	1010479	0.001321	4.375526	0.204429	0.466914
GO:0046825	regulation of protein export from nucleus	2	0.011561	3702106	0.004840	2.388574	0.204537	0.466914
GO:0051608	histamine transport	1	0.005780	1014246	0.001326	4.359275	0.205107	0.466914
GO:0072553	terminal button organization	1	0.005780	1015183	0.001327	4.355251	0.205276	0.466914
GO:1902883	negative regulation of response to oxidative stress	1	0.005780	1015202	0.001327	4.355170	0.205279	0.466914
GO:2000288	positive regulation of myoblast proliferation	1	0.005780	1011690	0.001323	4.370288	0.204647	0.466914
GO:0033151	V(D)J recombination	2	0.011561	3717679	0.004860	2.378568	0.205816	0.46762
GO:1901298	regulation of hydrogen peroxide-mediated programmed cell death	1	0.005780	1017575	0.001330	4.345013	0.205706	0.46762
GO:0043297	apical junction assembly	1	0.005780	1019510	0.001333	4.336767	0.206054	0.467903
GO:0043161	proteasome-mediated ubiquitin-dependent protein catabolic process	14	0.080925	48342861	0.063202	1.280422	0.20635	0.468059
GO:0061470	T follicular helper cell differentiation	1	0.005780	1020722	0.001334	4.331617	0.206272	0.468059
GO:0002248	connective tissue replacement involved in inflammatory response wound healing	1	0.005780	1023715	0.001338	4.318953	0.20681	0.468074
GO:0008340	determination of adult lifespan	2	0.011561	3729737	0.004876	2.370879	0.206808	0.468074
GO:0072201	negative regulation of mesenchymal cell proliferation	1	0.005780	1022618	0.001337	4.323586	0.206613	0.468074
GO:0075522	IRES-dependent viral translational initiation	1	0.005780	1021869	0.001336	4.326755	0.206478	0.468074
GO:0006338	chromatin remodeling	21	0.121387	76643721	0.100201	1.211435	0.207808	0.469115
GO:0007420	brain development	8	0.046243	25026802	0.032719	1.413325	0.207839	0.469115
GO:0032905	transforming growth factor beta1 production	1	0.005780	1028869	0.001345	4.297318	0.207735	0.469115
GO:1902107	positive regulation of leukocyte differentiation	8	0.046243	25022395	0.032713	1.413574	0.207709	0.469115
GO:1903708	positive regulation of hemopoiesis	8	0.046243	25022395	0.032713	1.413574	0.207709	0.469115
GO:0010603	regulation of cytoplasmic mRNA processing body assembly	1	0.005780	1030328	0.001347	4.291232	0.207997	0.469216
GO:0071028	nuclear mRNA surveillance	1	0.005780	1031347	0.001348	4.286993	0.20818	0.469372
GO:0017148	negative regulation of translation	6	0.034682	17556008	0.022952	1.511065	0.208437	0.469696
GO:0043653	mitochondrial fragmentation involved in apoptotic process	1	0.005780	1033926	0.001352	4.276299	0.208642	0.469901
GO:0006690	icosanoid metabolic process	3	0.017341	6955570	0.009093	1.906980	0.209228	0.47038
GO:0008356	asymmetric cell division	1	0.005780	1036081	0.001355	4.267405	0.209028	0.47038
GO:0042116	macrophage activation	3	0.017341	6955126	0.009093	1.907101	0.209202	0.47038
GO:0061024	membrane organization	19	0.109827	68589947	0.089672	1.224759	0.209311	0.47038
GO:0003197	endocardial cushion development	1	0.005780	1039412	0.001359	4.253729	0.209625	0.470481
GO:0060193	positive regulation of lipase activity	1	0.005780	1039558	0.001359	4.253132	0.209651	0.470481
GO:1903799	negative regulation of miRNA processing	1	0.005780	1039820	0.001359	4.252060	0.209698	0.470481
GO:0007190	activation of adenylate cyclase activity	1	0.005780	1044294	0.001365	4.233843	0.210498	0.471063
GO:0007638	mechanosensory behavior	1	0.005780	1044463	0.001365	4.233158	0.210529	0.471063
GO:0062196	regulation of lysosome size	1	0.005780	1044440	0.001365	4.233251	0.210524	0.471063
GO:0065007	biological regulation	153	0.884393	657836869	0.860032	1.028326	0.210355	0.471063
GO:1905939	regulation of gonad development	1	0.005780	1042129	0.001362	4.242639	0.210111	0.471063
GO:0002710	negative regulation of T cell mediated immunity	2	0.011561	3789249	0.004954	2.333643	0.211707	0.471235
GO:0007492	endoderm development	2	0.011561	3784063	0.004947	2.336841	0.21128	0.471235
GO:0010613	positive regulation of cardiac muscle hypertrophy	2	0.011561	3782609	0.004945	2.337739	0.21116	0.471235
GO:0014061	regulation of norepinephrine secretion	1	0.005780	1051925	0.001375	4.203129	0.211862	0.471235
GO:0017014	protein nitrosylation	1	0.005780	1051689	0.001375	4.204073	0.21182	0.471235
GO:0018119	peptidyl-cysteine S-nitrosylation	1	0.005780	1051689	0.001375	4.204073	0.21182	0.471235
GO:0044238	primary metabolic process	102	0.589595	425536703	0.556331	1.059792	0.210994	0.471235
GO:0050678	regulation of epithelial cell proliferation	12	0.069364	40670558	0.053171	1.304544	0.21162	0.471235
GO:0072075	metanephric mesenchyme development	1	0.005780	1051663	0.001375	4.204177	0.211815	0.471235
GO:0090183	regulation of kidney development	2	0.011561	3789631	0.004954	2.333408	0.211739	0.471235
GO:0097350	neutrophil clearance	1	0.005780	1049751	0.001372	4.211834	0.211474	0.471235
GO:0014742	positive regulation of muscle hypertrophy	2	0.011561	3792610	0.004958	2.331575	0.211985	0.471254
GO:0060284	regulation of cell development	25	0.144509	93332656	0.122020	1.184306	0.212137	0.471339
GO:0120317	sperm mitochondrial sheath assembly	1	0.005780	1055874	0.001380	4.187410	0.212566	0.472039
GO:0051591	response to cAMP	4	0.023121	10449362	0.013661	1.692496	0.212744	0.472179
GO:1903531	negative regulation of secretion by cell	5	0.028902	14022789	0.018333	1.576497	0.212979	0.472447
GO:0031126	sno(s)RNA 3'-end processing	1	0.005780	1060421	0.001386	4.169454	0.213377	0.472689
GO:0032276	regulation of gonadotropin secretion	1	0.005780	1060730	0.001387	4.168240	0.213432	0.472689
GO:0043144	sno(s)RNA processing	1	0.005780	1060421	0.001386	4.169454	0.213377	0.472689
GO:0072074	kidney mesenchyme development	1	0.005780	1061664	0.001388	4.164573	0.213598	0.472804
GO:0001516	prostaglandin biosynthetic process	1	0.005780	1063197	0.001390	4.158568	0.213871	0.472923
GO:0070293	renal absorption	2	0.011561	3815605	0.004988	2.317523	0.213881	0.472923
GO:0086015	SA node cell action potential	1	0.005780	1070347	0.001399	4.130788	0.215143	0.475459
GO:0097368	establishment of Sertoli cell barrier	1	0.005780	1072381	0.001402	4.122953	0.215505	0.476002
GO:0097017	renal protein absorption	1	0.005780	1074478	0.001405	4.114907	0.215877	0.47657
GO:1905144	response to acetylcholine	1	0.005780	1081336	0.001414	4.088810	0.217094	0.479001
GO:0031629	synaptic vesicle fusion to presynaptic active zone membrane	1	0.005780	1083407	0.001416	4.080994	0.217461	0.479042
GO:0046174	polyol catabolic process	1	0.005780	1082099	0.001415	4.085927	0.21723	0.479042
GO:0050810	regulation of steroid biosynthetic process	4	0.023121	10548638	0.013791	1.676568	0.217425	0.479042
GO:0003223	ventricular compact myocardium morphogenesis	1	0.005780	1086188	0.001420	4.070545	0.217954	0.479871
GO:0052646	alditol phosphate metabolic process	1	0.005780	1087194	0.001421	4.066778	0.218132	0.480008
GO:0099003	vesicle-mediated transport in synapse	3	0.017341	7115333	0.009302	1.864162	0.218572	0.480462
GO:1900825	regulation of membrane depolarization during cardiac muscle cell action potential	1	0.005780	1089066	0.001424	4.059788	0.218464	0.480462
GO:0003205	cardiac chamber development	1	0.005780	1091141	0.001427	4.052068	0.218831	0.48052
GO:0003231	cardiac ventricle development	1	0.005780	1091141	0.001427	4.052068	0.218831	0.48052
GO:0033146	regulation of intracellular estrogen receptor signaling pathway	2	0.011561	3879881	0.005072	2.279130	0.219191	0.480889
GO:0099500	vesicle fusion to plasma membrane	1	0.005780	1093408	0.001429	4.043666	0.219232	0.480889
GO:2000224	regulation of testosterone biosynthetic process	1	0.005780	1095375	0.001432	4.036405	0.21958	0.481395
GO:0043123	positive regulation of canonical NF-kappaB signal transduction	8	0.046243	25431019	0.033248	1.390861	0.219813	0.481651
GO:1990683	DNA double-strand break attachment to nuclear envelope	1	0.005780	1097765	0.001435	4.027617	0.220002	0.481809
GO:0032308	positive regulation of prostaglandin secretion	1	0.005780	1099646	0.001438	4.020728	0.220334	0.482281
GO:0003093	regulation of glomerular filtration	1	0.005780	1100590	0.001439	4.017279	0.220501	0.48234
GO:0045063	T-helper 1 cell differentiation	2	0.011561	3896851	0.005095	2.269205	0.220595	0.48234
GO:0060485	mesenchyme development	3	0.017341	7152790	0.009351	1.854400	0.220775	0.482479
GO:0009892	negative regulation of metabolic process	64	0.369942	259688301	0.339507	1.089645	0.221085	0.482899
GO:0090304	nucleic acid metabolic process	47	0.271676	186569854	0.243915	1.113817	0.221222	0.482943
GO:0006952	defense response	28	0.161850	106380370	0.139078	1.163735	0.221471	0.483231
GO:0035883	enteroendocrine cell differentiation	1	0.005780	1107364	0.001448	3.992704	0.221696	0.483466
GO:2000048	negative regulation of cell-cell adhesion mediated by cadherin	1	0.005780	1108994	0.001450	3.986836	0.221983	0.483837
GO:0034728	nucleosome organization	4	0.023121	10647831	0.013921	1.660949	0.22213	0.4839
GO:0006415	translational termination	1	0.005780	1111681	0.001453	3.977199	0.222457	0.48427
GO:0033559	unsaturated fatty acid metabolic process	3	0.017341	7187291	0.009396	1.845498	0.222809	0.48427
GO:0060253	negative regulation of glial cell proliferation	1	0.005780	1113913	0.001456	3.969230	0.22285	0.48427
GO:0097190	apoptotic signaling pathway	10	0.057803	33280486	0.043510	1.328519	0.222886	0.48427
GO:1900736	regulation of phospholipase C-activating G protein-coupled receptor signaling pathway	1	0.005780	1113714	0.001456	3.969939	0.222815	0.48427
GO:0002690	positive regulation of leukocyte chemotaxis	4	0.023121	10670273	0.013950	1.657456	0.223198	0.484529
GO:0007009	plasma membrane organization	5	0.028902	14284877	0.018676	1.547573	0.223592	0.484529
GO:0034310	primary alcohol catabolic process	1	0.005780	1116868	0.001460	3.958728	0.22337	0.484529
GO:0042130	negative regulation of T cell proliferation	3	0.017341	7196039	0.009408	1.843254	0.223325	0.484529
GO:0042693	muscle cell fate commitment	1	0.005780	1117943	0.001462	3.954922	0.223559	0.484529
GO:0002293	alpha-beta T cell differentiation involved in immune response	3	0.017341	7204122	0.009418	1.841186	0.223802	0.484697
GO:0006120	mitochondrial electron transport, NADH to ubiquinone	2	0.011561	3943326	0.005155	2.242461	0.224444	0.484697
GO:0032024	positive regulation of insulin secretion	4	0.023121	10696540	0.013984	1.653386	0.22445	0.484697
GO:0033034	positive regulation of myeloid cell apoptotic process	1	0.005780	1121894	0.001467	3.940994	0.224253	0.484697
GO:0042415	norepinephrine metabolic process	1	0.005780	1122246	0.001467	3.939757	0.224315	0.484697
GO:0046602	regulation of mitotic centrosome separation	1	0.005780	1122294	0.001467	3.939589	0.224324	0.484697
GO:0086002	cardiac muscle cell action potential involved in contraction	2	0.011561	3943915	0.005156	2.242126	0.224492	0.484697
GO:0071376	cellular response to corticotropin-releasing hormone stimulus	1	0.005780	1124792	0.001471	3.930840	0.224762	0.485026
GO:0032650	regulation of interleukin-1 alpha production	1	0.005780	1133016	0.001481	3.902308	0.226205	0.487884
GO:0051924	regulation of calcium ion transport	7	0.040462	21825608	0.028534	1.418042	0.226327	0.487892
GO:0051240	positive regulation of multicellular organismal process	42	0.242775	165703173	0.216634	1.120666	0.226585	0.488193
GO:0016045	detection of bacterium	1	0.005780	1136530	0.001486	3.890242	0.226821	0.488446
GO:0051307	meiotic chromosome separation	1	0.005780	1139402	0.001490	3.880436	0.227324	0.489274
GO:0051028	mRNA transport	5	0.028902	14383916	0.018805	1.536917	0.227645	0.489709
GO:0060314	regulation of ryanodine-sensitive calcium-release channel activity	1	0.005780	1142208	0.001493	3.870904	0.227815	0.489819
GO:0043490	malate-aspartate shuttle	1	0.005780	1142927	0.001494	3.868468	0.22794	0.489834
GO:0018958	phenol-containing compound metabolic process	3	0.017341	7296081	0.009539	1.817980	0.229246	0.491105
GO:0036035	osteoclast development	1	0.005780	1149786	0.001503	3.845391	0.229139	0.491105
GO:0046165	alcohol biosynthetic process	4	0.023121	10795761	0.014114	1.638190	0.229196	0.491105
GO:0098751	bone cell development	1	0.005780	1149786	0.001503	3.845391	0.229139	0.491105
GO:0141068	autosome genomic imprinting	1	0.005780	1149096	0.001502	3.847700	0.229019	0.491105
GO:2000145	regulation of cell motility	29	0.167630	111060914	0.145197	1.154501	0.229149	0.491105
GO:0042045	epithelial fluid transport	1	0.005780	1156650	0.001512	3.822571	0.230337	0.49293
GO:0070229	negative regulation of lymphocyte apoptotic process	2	0.011561	4013807	0.005248	2.203084	0.23029	0.49293
GO:0048193	Golgi vesicle transport	9	0.052023	29659814	0.038776	1.341627	0.230527	0.493081
GO:0010043	response to zinc ion	2	0.011561	4018149	0.005253	2.200703	0.23065	0.493088
GO:0072711	cellular response to hydroxyurea	1	0.005780	1159132	0.001515	3.814386	0.230769	0.493088
GO:0055003	cardiac myofibril assembly	1	0.005780	1162047	0.001519	3.804818	0.231277	0.493918
GO:0002287	alpha-beta T cell activation involved in immune response	3	0.017341	7345466	0.009603	1.805758	0.23218	0.495062
GO:0030576	Cajal body organization	1	0.005780	1167608	0.001526	3.786696	0.232245	0.495062
GO:0070914	UV-damage excision repair	1	0.005780	1166023	0.001524	3.791844	0.231969	0.495062
GO:0140238	presynaptic endocytosis	2	0.011561	4037924	0.005279	2.189926	0.232293	0.495062
GO:0002366	leukocyte activation involved in immune response	6	0.034682	18226039	0.023828	1.455514	0.232537	0.495326
GO:0071604	transforming growth factor beta production	1	0.005780	1172291	0.001533	3.771570	0.233059	0.496182
GO:0009167	purine ribonucleoside monophosphate metabolic process	2	0.011561	4050909	0.005296	2.182906	0.233371	0.496486
GO:1901700	response to oxygen-containing compound	36	0.208092	140796525	0.184072	1.130494	0.233562	0.496486
GO:1901724	positive regulation of cell proliferation involved in kidney development	1	0.005780	1174598	0.001536	3.764162	0.233459	0.496486
GO:0010165	response to X-ray	2	0.011561	4059859	0.005308	2.178094	0.234115	0.496675
GO:0045953	negative regulation of natural killer cell mediated cytotoxicity	1	0.005780	1176497	0.001538	3.758086	0.233789	0.496675
GO:0071383	cellular response to steroid hormone stimulus	4	0.023121	10898405	0.014248	1.622761	0.234133	0.496675
GO:0086067	AV node cell to bundle of His cell communication	1	0.005780	1177778	0.001540	3.753999	0.234011	0.496675
GO:0051036	regulation of endosome size	1	0.005780	1183028	0.001547	3.737339	0.234922	0.498004
GO:0140052	cellular response to oxidised low-density lipoprotein particle stimulus	1	0.005780	1183486	0.001547	3.735893	0.235001	0.498004
GO:0014047	glutamate secretion	1	0.005780	1184745	0.001549	3.731923	0.235219	0.498211
GO:0010496	intercellular transport	1	0.005780	1186100	0.001551	3.727660	0.235454	0.498452
GO:0034605	cellular response to heat	2	0.011561	4085449	0.005341	2.164451	0.236243	0.499865
GO:0002578	negative regulation of antigen processing and presentation	1	0.005780	1191588	0.001558	3.710491	0.236404	0.49995
GO:0016188	synaptic vesicle maturation	1	0.005780	1193816	0.001561	3.703567	0.236789	0.500508
GO:0090559	regulation of membrane permeability	3	0.017341	7425963	0.009708	1.786183	0.236976	0.500647
GO:0042176	regulation of protein catabolic process	13	0.075145	45755166	0.059819	1.256206	0.237344	0.501167
GO:0001553	luteinization	1	0.005780	1201627	0.001571	3.679492	0.238138	0.501765
GO:0002544	chronic inflammatory response	1	0.005780	1206632	0.001578	3.664230	0.239002	0.501765
GO:0006103	2-oxoglutarate metabolic process	1	0.005780	1199593	0.001568	3.685731	0.237787	0.501765
GO:0030162	regulation of proteolysis	13	0.075145	45805930	0.059885	1.254814	0.238523	0.501765
GO:0042092	type 2 immune response	1	0.005780	1206109	0.001577	3.665819	0.238912	0.501765
GO:0070585	protein localization to mitochondrion	2	0.011561	4119635	0.005386	2.146490	0.239086	0.501765
GO:0071305	cellular response to vitamin D	1	0.005780	1204237	0.001574	3.671517	0.238589	0.501765
GO:0086001	cardiac muscle cell action potential	2	0.011561	4107396	0.005370	2.152886	0.238068	0.501765
GO:1901163	regulation of trophoblast cell migration	1	0.005780	1200888	0.001570	3.681756	0.238011	0.501765
GO:1902176	negative regulation of oxidative stress-induced intrinsic apoptotic signaling pathway	2	0.011561	4117176	0.005383	2.147772	0.238882	0.501765
GO:2000554	regulation of T-helper 1 cell cytokine production	1	0.005780	1206881	0.001578	3.663474	0.239045	0.501765
GO:2000556	positive regulation of T-helper 1 cell cytokine production	1	0.005780	1206881	0.001578	3.663474	0.239045	0.501765
GO:0046638	positive regulation of alpha-beta T cell differentiation	3	0.017341	7468631	0.009764	1.775979	0.239526	0.502432
GO:0045684	positive regulation of epidermis development	2	0.011561	4132875	0.005403	2.139613	0.240188	0.502944
GO:0090263	positive regulation of canonical Wnt signaling pathway	4	0.023121	11027515	0.014417	1.603762	0.24038	0.502944
GO:0110053	regulation of actin filament organization	9	0.052023	30002506	0.039224	1.326302	0.240332	0.502944
GO:1905276	regulation of epithelial tube formation	1	0.005780	1213993	0.001587	3.642012	0.24027	0.502944
GO:1905278	positive regulation of epithelial tube formation	1	0.005780	1213993	0.001587	3.642012	0.24027	0.502944
GO:0003211	cardiac ventricle formation	1	0.005780	1215993	0.001590	3.636022	0.240614	0.503179
GO:0002716	negative regulation of natural killer cell mediated immunity	1	0.005780	1216839	0.001591	3.633494	0.240759	0.503228
GO:0051146	striated muscle cell differentiation	3	0.017341	7494988	0.009799	1.769733	0.241103	0.503692
GO:0110110	positive regulation of animal organ morphogenesis	2	0.011561	4147500	0.005422	2.132068	0.241405	0.504068
GO:0009306	protein secretion	4	0.023121	11053069	0.014450	1.600054	0.241621	0.504262
GO:0034308	primary alcohol metabolic process	3	0.017341	7511270	0.009820	1.765897	0.242078	0.504962
GO:0009791	post-embryonic development	4	0.023121	11070240	0.014473	1.597572	0.242455	0.505493
GO:1901029	negative regulation of mitochondrial outer membrane permeabilization involved in apoptotic signaling pathway	1	0.005780	1231464	0.001610	3.590342	0.243271	0.506936
GO:0071634	regulation of transforming growth factor beta production	2	0.011561	4172971	0.005456	2.119055	0.243526	0.507213
GO:0002292	T cell differentiation involved in immune response	3	0.017341	7548345	0.009868	1.757224	0.244302	0.508571
GO:0000289	nuclear-transcribed mRNA poly(A) tail shortening	2	0.011561	4184791	0.005471	2.113069	0.244511	0.508655
GO:1900246	positive regulation of RIG-I signaling pathway	1	0.005780	1239159	0.001620	3.568047	0.244589	0.508655
GO:0048617	embryonic foregut morphogenesis	1	0.005780	1239886	0.001621	3.565954	0.244713	0.508658
GO:0048592	eye morphogenesis	3	0.017341	7559235	0.009883	1.754692	0.244955	0.508905
GO:0002711	positive regulation of T cell mediated immunity	3	0.017341	7569819	0.009897	1.752239	0.245591	0.509742
GO:0022411	cellular component disassembly	9	0.052023	30184720	0.039462	1.318296	0.245605	0.509742
GO:2000109	regulation of macrophage apoptotic process	1	0.005780	1246359	0.001629	3.547435	0.24582	0.509931
GO:0001837	epithelial to mesenchymal transition	4	0.023121	11153313	0.014581	1.585673	0.246503	0.509977
GO:0006290	pyrimidine dimer repair	1	0.005780	1250930	0.001635	3.534472	0.2466	0.509977
GO:0007339	binding of sperm to zona pellucida	2	0.011561	4205418	0.005498	2.102705	0.246229	0.509977
GO:0009124	nucleoside monophosphate biosynthetic process	2	0.011561	4209801	0.005504	2.100516	0.246594	0.509977
GO:0042572	retinol metabolic process	2	0.011561	4211157	0.005506	2.099840	0.246707	0.509977
GO:0050919	negative chemotaxis	2	0.011561	4210583	0.005505	2.100126	0.246659	0.509977
GO:0070268	cornification	1	0.005780	1250039	0.001634	3.536991	0.246448	0.509977
GO:0019646	aerobic electron transport chain	3	0.017341	7594156	0.009928	1.746623	0.247053	0.510437
GO:0030511	positive regulation of transforming growth factor beta receptor signaling pathway	2	0.011561	4225809	0.005525	2.092559	0.247928	0.511476
GO:1903035	negative regulation of response to wounding	3	0.017341	7607452	0.009946	1.743571	0.247853	0.511476
GO:1903846	positive regulation of cellular response to transforming growth factor beta stimulus	2	0.011561	4225809	0.005525	2.092559	0.247928	0.511476
GO:0070836	caveola assembly	1	0.005780	1260071	0.001647	3.508832	0.248159	0.511696
GO:0001886	endothelial cell morphogenesis	1	0.005780	1264092	0.001653	3.497670	0.248843	0.512851
GO:0016074	sno(s)RNA metabolic process	1	0.005780	1267712	0.001657	3.487683	0.249459	0.513503
GO:0034165	positive regulation of toll-like receptor 9 signaling pathway	1	0.005780	1268148	0.001658	3.486483	0.249533	0.513503
GO:0043650	dicarboxylic acid biosynthetic process	1	0.005780	1267540	0.001657	3.488156	0.24943	0.513503
GO:0043367	CD4-positive, alpha-beta T cell differentiation	3	0.017341	7640928	0.009989	1.735932	0.249868	0.513935
GO:0006066	alcohol metabolic process	9	0.052023	30358525	0.039690	1.310749	0.250674	0.514055
GO:0006538	L-glutamate catabolic process	1	0.005780	1273690	0.001665	3.471313	0.250475	0.514055
GO:0022010	central nervous system myelination	1	0.005780	1272066	0.001663	3.475745	0.250199	0.514055
GO:0030948	negative regulation of vascular endothelial growth factor receptor signaling pathway	1	0.005780	1274181	0.001666	3.469976	0.250558	0.514055
GO:0032291	axon ensheathment in central nervous system	1	0.005780	1272066	0.001663	3.475745	0.250199	0.514055
GO:0072710	response to hydroxyurea	1	0.005780	1274496	0.001666	3.469118	0.250612	0.514055
GO:0016043	cellular component organization	97	0.560694	407144636	0.532286	1.053369	0.250925	0.514316
GO:0016050	vesicle organization	11	0.063584	38317261	0.050095	1.269275	0.251303	0.514452
GO:0045880	positive regulation of smoothened signaling pathway	2	0.011561	4264426	0.005575	2.073609	0.251147	0.514452
GO:0050684	regulation of mRNA processing	6	0.034682	18733893	0.024492	1.416057	0.251366	0.514452
GO:0045429	positive regulation of nitric oxide biosynthetic process	2	0.011561	4269146	0.005581	2.071317	0.251541	0.514555
GO:0010831	positive regulation of myotube differentiation	1	0.005780	1281268	0.001675	3.450782	0.251761	0.514685
GO:0031394	positive regulation of prostaglandin biosynthetic process	1	0.005780	1282267	0.001676	3.448094	0.25193	0.514685
GO:0090025	regulation of monocyte chemotaxis	2	0.011561	4274397	0.005588	2.068772	0.251979	0.514685
GO:0007095	mitotic G2 DNA damage checkpoint signaling	2	0.011561	4280675	0.005596	2.065738	0.252502	0.514982
GO:0044854	plasma membrane raft assembly	1	0.005780	1286360	0.001682	3.437123	0.252623	0.514982
GO:0071389	cellular response to mineralocorticoid stimulus	1	0.005780	1284459	0.001679	3.442210	0.252301	0.514982
GO:0099159	regulation of modification of postsynaptic structure	1	0.005780	1285067	0.001680	3.440581	0.252404	0.514982
GO:0009628	response to abiotic stimulus	29	0.167630	112610926	0.147223	1.138610	0.253107	0.515714
GO:0006310	DNA recombination	9	0.052023	30454523	0.039815	1.306617	0.253488	0.516235
GO:0003416	endochondral bone growth	1	0.005780	1292530	0.001690	3.420715	0.253667	0.516345
GO:0050729	positive regulation of inflammatory response	6	0.034682	18803369	0.024583	1.410825	0.253975	0.516717
GO:0009743	response to carbohydrate	6	0.034682	18812629	0.024595	1.410130	0.254324	0.517171
GO:0002700	regulation of production of molecular mediator of immune response	6	0.034682	18826531	0.024613	1.409089	0.254847	0.517515
GO:0051782	negative regulation of cell division	1	0.005780	1299644	0.001699	3.401991	0.254869	0.517515
GO:0097240	chromosome attachment to the nuclear envelope	1	0.005780	1298993	0.001698	3.403696	0.254759	0.517515
GO:0006744	ubiquinone biosynthetic process	1	0.005780	1303188	0.001704	3.392739	0.255467	0.517939
GO:0014015	positive regulation of gliogenesis	3	0.017341	7743920	0.010124	1.712845	0.256082	0.517939
GO:0035425	autocrine signaling	1	0.005780	1305819	0.001707	3.385903	0.255911	0.517939
GO:0061157	mRNA destabilization	3	0.017341	7743706	0.010124	1.712892	0.256069	0.517939
GO:0071139	resolution of DNA recombination intermediates	1	0.005780	1305698	0.001707	3.386217	0.255891	0.517939
GO:0098902	regulation of membrane depolarization during action potential	1	0.005780	1302668	0.001703	3.394093	0.25538	0.517939
GO:1901663	quinone biosynthetic process	1	0.005780	1303188	0.001704	3.392739	0.255467	0.517939
GO:2000303	regulation of ceramide biosynthetic process	1	0.005780	1304932	0.001706	3.388205	0.255761	0.517939
GO:0000910	cytokinesis	4	0.023121	11355499	0.014846	1.557440	0.256416	0.518106
GO:0061640	cytoskeleton-dependent cytokinesis	4	0.023121	11355499	0.014846	1.557440	0.256416	0.518106
GO:0032689	negative regulation of type II interferon production	2	0.011561	4339305	0.005673	2.037827	0.257392	0.519824
GO:0001977	renal system process involved in regulation of blood volume	1	0.005780	1316398	0.001721	3.358693	0.257692	0.519921
GO:0010820	positive regulation of T cell chemotaxis	1	0.005780	1315841	0.001720	3.360115	0.257599	0.519921
GO:0071692	protein localization to extracellular region	4	0.023121	11384944	0.014884	1.553412	0.257867	0.520019
GO:0043045	epigenetic programming of gene expression	2	0.011561	4350721	0.005688	2.032480	0.258345	0.520728
GO:0033619	membrane protein proteolysis	2	0.011561	4356341	0.005695	2.029858	0.258814	0.521418
GO:0010819	regulation of T cell chemotaxis	1	0.005780	1325842	0.001733	3.334769	0.259279	0.521449
GO:0046598	positive regulation of viral entry into host cell	1	0.005780	1325216	0.001733	3.336344	0.259174	0.521449
GO:0051048	negative regulation of secretion	5	0.028902	15141936	0.019796	1.459977	0.259334	0.521449
GO:0075294	positive regulation by symbiont of entry into host	1	0.005780	1325216	0.001733	3.336344	0.259174	0.521449
GO:0016322	neuron remodeling	1	0.005780	1327006	0.001735	3.331844	0.259474	0.521476
GO:0046185	aldehyde catabolic process	1	0.005780	1328475	0.001737	3.328160	0.259721	0.521717
GO:0006584	catecholamine metabolic process	2	0.011561	4377910	0.005724	2.019857	0.260613	0.522493
GO:0009712	catechol-containing compound metabolic process	2	0.011561	4377910	0.005724	2.019857	0.260613	0.522493
GO:0051013	microtubule severing	1	0.005780	1333324	0.001743	3.316056	0.260533	0.522493
GO:0060379	cardiac muscle cell myoblast differentiation	1	0.005780	1331972	0.001741	3.319422	0.260307	0.522493
GO:0050920	regulation of chemotaxis	7	0.040462	22856017	0.029881	1.354113	0.261062	0.523137
GO:0060005	vestibular reflex	1	0.005780	1337968	0.001749	3.304546	0.261311	0.523383
GO:0001910	regulation of leukocyte mediated cytotoxicity	3	0.017341	7845010	0.010256	1.690773	0.262203	0.524585
GO:0034391	regulation of smooth muscle cell apoptotic process	2	0.011561	4398037	0.005750	2.010614	0.262292	0.524585
GO:0035592	establishment of protein localization to extracellular region	4	0.023121	11469835	0.014995	1.541915	0.262058	0.524585
GO:0008630	intrinsic apoptotic signaling pathway in response to DNA damage	4	0.023121	11486697	0.015017	1.539651	0.262892	0.525059
GO:0051129	negative regulation of cellular component organization	21	0.121387	79721137	0.104225	1.164671	0.262781	0.525059
GO:1902914	regulation of protein polyubiquitination	2	0.011561	4405450	0.005760	2.007231	0.262911	0.525059
GO:0010458	exit from mitosis	1	0.005780	1350886	0.001766	3.272946	0.26347	0.52592
GO:0110096	cellular response to aldehyde	1	0.005780	1352563	0.001768	3.268888	0.26375	0.526224
GO:0060371	regulation of atrial cardiac muscle cell membrane depolarization	1	0.005780	1358108	0.001776	3.255542	0.264674	0.527813
GO:0008544	epidermis development	4	0.023121	11537199	0.015083	1.532912	0.265394	0.528993
GO:0019725	cellular homeostasis	18	0.104046	67445821	0.088176	1.179981	0.265806	0.529558
GO:0006468	protein phosphorylation	10	0.057803	34890381	0.045614	1.267219	0.266759	0.529679
GO:0016321	female meiosis chromosome segregation	1	0.005780	1370486	0.001792	3.226138	0.266734	0.529679
GO:0016926	protein desumoylation	1	0.005780	1369642	0.001791	3.228126	0.266593	0.529679
GO:0032305	positive regulation of icosanoid secretion	1	0.005780	1370685	0.001792	3.225670	0.266767	0.529679
GO:0033206	meiotic cytokinesis	1	0.005780	1368409	0.001789	3.231035	0.266388	0.529679
GO:0034655	nucleobase-containing compound catabolic process	12	0.069364	42943895	0.056143	1.235485	0.266893	0.529679
GO:0046457	prostanoid biosynthetic process	1	0.005780	1368860	0.001790	3.229970	0.266463	0.529679
GO:0062111	zinc ion import into organelle	1	0.005780	1367076	0.001787	3.234185	0.266167	0.529679
GO:0010032	meiotic chromosome condensation	1	0.005780	1374193	0.001797	3.217435	0.267349	0.53021
GO:0033689	negative regulation of osteoblast proliferation	1	0.005780	1374609	0.001797	3.216462	0.267418	0.53021
GO:0003159	morphogenesis of an endothelium	1	0.005780	1378378	0.001802	3.207667	0.268044	0.530508
GO:0032979	protein insertion into mitochondrial inner membrane from matrix	1	0.005780	1380166	0.001804	3.203511	0.26834	0.530508
GO:0034135	regulation of toll-like receptor 2 signaling pathway	1	0.005780	1377125	0.001800	3.210585	0.267836	0.530508
GO:0043435	response to corticotropin-releasing hormone	1	0.005780	1379560	0.001804	3.204918	0.26824	0.530508
GO:0061154	endothelial tube morphogenesis	1	0.005780	1378378	0.001802	3.207667	0.268044	0.530508
GO:0071357	cellular response to type I interferon	2	0.011561	4470134	0.005844	1.978185	0.268309	0.530508
GO:0042594	response to starvation	8	0.046243	27001394	0.035301	1.309970	0.268597	0.530509
GO:0043122	regulation of canonical NF-kappaB signal transduction	10	0.057803	34955011	0.045699	1.264876	0.268578	0.530509
GO:0006743	ubiquinone metabolic process	1	0.005780	1383441	0.001809	3.195927	0.268883	0.530708
GO:0060353	regulation of cell adhesion molecule production	1	0.005780	1383879	0.001809	3.194916	0.268955	0.530708
GO:1903052	positive regulation of proteolysis involved in protein catabolic process	5	0.028902	15373433	0.020099	1.437993	0.269221	0.530978
GO:0009650	UV protection	1	0.005780	1392286	0.001820	3.175624	0.270347	0.531986
GO:0030518	nuclear receptor-mediated steroid hormone signaling pathway	3	0.017341	7978464	0.010431	1.662492	0.270312	0.531986
GO:0043401	steroid hormone receptor signaling pathway	3	0.017341	7978464	0.010431	1.662492	0.270312	0.531986
GO:0071840	cellular component organization or biogenesis	98	0.566474	413313900	0.540352	1.048344	0.270377	0.531986
GO:1902894	negative regulation of miRNA transcription	2	0.011561	4492446	0.005873	1.968361	0.270171	0.531986
GO:0030041	actin filament polymerization	2	0.011561	4505918	0.005891	1.962476	0.271295	0.532776
GO:0033085	negative regulation of T cell differentiation in thymus	1	0.005780	1397643	0.001827	3.163452	0.271232	0.532776
GO:0050779	RNA destabilization	3	0.017341	7990012	0.010446	1.660089	0.271015	0.532776
GO:1902033	regulation of hematopoietic stem cell proliferation	1	0.005780	1398008	0.001828	3.162626	0.271292	0.532776
GO:0033084	regulation of immature T cell proliferation in thymus	1	0.005780	1401191	0.001832	3.155442	0.271817	0.533548
GO:0042177	negative regulation of protein catabolic process	5	0.028902	15439974	0.020186	1.431795	0.272079	0.533764
GO:0051881	regulation of mitochondrial membrane potential	3	0.017341	8011365	0.010474	1.655664	0.272315	0.533764
GO:2000291	regulation of myoblast proliferation	1	0.005780	1404163	0.001836	3.148763	0.272308	0.533764
GO:0045861	negative regulation of proteolysis	5	0.028902	15459752	0.020212	1.429964	0.272929	0.534206
GO:0055082	intracellular chemical homeostasis	15	0.086705	55423882	0.072459	1.196608	0.272904	0.534206
GO:0120197	mucociliary clearance	1	0.005780	1407829	0.001841	3.140564	0.272912	0.534206
GO:0030858	positive regulation of epithelial cell differentiation	3	0.017341	8027122	0.010494	1.652414	0.273275	0.53463
GO:0002263	cell activation involved in immune response	6	0.034682	19323707	0.025263	1.372835	0.273752	0.534802
GO:0044342	type B pancreatic cell proliferation	1	0.005780	1411996	0.001846	3.131296	0.273598	0.534802
GO:0071548	response to dexamethasone	2	0.011561	4533834	0.005927	1.950392	0.273624	0.534802
GO:0001947	heart looping	3	0.017341	8040107	0.010511	1.649746	0.274067	0.53491
GO:0034982	mitochondrial protein processing	1	0.005780	1414665	0.001849	3.125388	0.274037	0.53491
GO:1990138	neuron projection extension	3	0.017341	8044203	0.010517	1.648906	0.274317	0.535144
GO:0044027	negative regulation of gene expression via chromosomal CpG island methylation	1	0.005780	1420338	0.001857	3.112905	0.27497	0.536165
GO:0001676	long-chain fatty acid metabolic process	3	0.017341	8059096	0.010536	1.645858	0.275225	0.536409
GO:0019674	NAD+ metabolic process	2	0.011561	4556170	0.005957	1.940831	0.275487	0.536667
GO:0051168	nuclear export	5	0.028902	15527972	0.020301	1.423681	0.275868	0.536902
GO:0072207	metanephric epithelium development	1	0.005780	1425577	0.001864	3.101465	0.27583	0.536902
GO:0002053	positive regulation of mesenchymal cell proliferation	2	0.011561	4563253	0.005966	1.937818	0.276078	0.536968
GO:0060263	regulation of respiratory burst	1	0.005780	1429190	0.001868	3.093624	0.276423	0.536968
GO:0141193	nuclear receptor-mediated signaling pathway	4	0.023121	11757581	0.015371	1.504179	0.276361	0.536968
GO:1905770	regulation of mesodermal cell differentiation	1	0.005780	1428174	0.001867	3.095825	0.276256	0.536968
GO:0043380	regulation of memory T cell differentiation	1	0.005780	1432434	0.001873	3.086618	0.276954	0.537242
GO:0170044	non-proteinogenic amino acid catabolic process	1	0.005780	1431415	0.001871	3.088816	0.276787	0.537242
GO:1903588	negative regulation of blood vessel endothelial cell proliferation involved in sprouting angiogenesis	1	0.005780	1432360	0.001873	3.086778	0.276942	0.537242
GO:0006590	thyroid hormone generation	1	0.005780	1437604	0.001879	3.075518	0.277801	0.538125
GO:0014004	microglia differentiation	1	0.005780	1437386	0.001879	3.075984	0.277765	0.538125
GO:1900426	positive regulation of defense response to bacterium	1	0.005780	1437311	0.001879	3.076145	0.277753	0.538125
GO:0010558	negative regulation of macromolecule biosynthetic process	52	0.300578	212572069	0.277909	1.081570	0.277964	0.538189
GO:0034775	glutathione transmembrane transport	1	0.005780	1439691	0.001882	3.071060	0.278142	0.538281
GO:0002573	myeloid leukocyte differentiation	5	0.028902	15600016	0.020395	1.417107	0.278979	0.538677
GO:0003084	positive regulation of systemic arterial blood pressure	1	0.005780	1443444	0.001887	3.063075	0.278756	0.538677
GO:0008154	actin polymerization or depolymerization	3	0.017341	8120712	0.010617	1.633370	0.278986	0.538677
GO:0051338	regulation of transferase activity	10	0.057803	35322633	0.046180	1.251712	0.279	0.538677
GO:1901020	negative regulation of calcium ion transmembrane transporter activity	1	0.005780	1443220	0.001887	3.063550	0.278719	0.538677
GO:0006107	oxaloacetate metabolic process	1	0.005780	1449633	0.001895	3.049997	0.279767	0.539383
GO:0006606	protein import into nucleus	4	0.023121	11826680	0.015462	1.495391	0.279815	0.539383
GO:0030261	chromosome condensation	2	0.011561	4608934	0.006026	1.918612	0.279888	0.539383
GO:1904889	regulation of excitatory synapse assembly	1	0.005780	1448918	0.001894	3.051503	0.27965	0.539383
GO:0007096	regulation of exit from mitosis	1	0.005780	1456808	0.001905	3.034976	0.280937	0.539869
GO:0010587	miRNA catabolic process	1	0.005780	1457678	0.001906	3.033164	0.281079	0.539869
GO:0016310	phosphorylation	11	0.063584	39416603	0.051532	1.233875	0.280541	0.539869
GO:0018149	peptide cross-linking	1	0.005780	1458344	0.001907	3.031779	0.281187	0.539869
GO:0032306	regulation of prostaglandin secretion	1	0.005780	1455655	0.001903	3.037380	0.280749	0.539869
GO:0060560	developmental growth involved in morphogenesis	5	0.028902	15648779	0.020459	1.412691	0.281088	0.539869
GO:0110095	cellular detoxification of aldehyde	1	0.005780	1455424	0.001903	3.037862	0.280711	0.539869
GO:1902904	negative regulation of supramolecular fiber organization	5	0.028902	15638409	0.020445	1.413627	0.280639	0.539869
GO:0001732	formation of cytoplasmic translation initiation complex	1	0.005780	1460763	0.001910	3.026759	0.281581	0.540006
GO:0003071	renal system process involved in regulation of systemic arterial blood pressure	1	0.005780	1463272	0.001913	3.021569	0.281989	0.540006
GO:0030326	embryonic limb morphogenesis	4	0.023121	11871194	0.015520	1.489783	0.282044	0.540006
GO:0035113	embryonic appendage morphogenesis	4	0.023121	11871194	0.015520	1.489783	0.282044	0.540006
GO:0035443	tripeptide transmembrane transport	1	0.005780	1459693	0.001908	3.028977	0.281407	0.540006
GO:0090153	regulation of sphingolipid biosynthetic process	1	0.005780	1461566	0.001911	3.025096	0.281712	0.540006
GO:1904753	negative regulation of vascular associated smooth muscle cell migration	1	0.005780	1466146	0.001917	3.015646	0.282457	0.540546
GO:0036302	atrioventricular canal development	1	0.005780	1469401	0.001921	3.008966	0.282986	0.541189
GO:0071677	positive regulation of mononuclear cell migration	4	0.023121	11891369	0.015546	1.487256	0.283055	0.541189
GO:0007589	body fluid secretion	3	0.017341	8210278	0.010734	1.615552	0.284461	0.541715
GO:0014009	glial cell proliferation	1	0.005780	1478398	0.001933	2.990654	0.284446	0.541715
GO:0014909	smooth muscle cell migration	1	0.005780	1479613	0.001934	2.988198	0.284643	0.541715
GO:0016479	negative regulation of transcription by RNA polymerase I	1	0.005780	1474731	0.001928	2.998090	0.283851	0.541715
GO:0045066	regulatory T cell differentiation	1	0.005780	1479276	0.001934	2.988879	0.284589	0.541715
GO:0060119	inner ear receptor cell development	1	0.005780	1475882	0.001930	2.995752	0.284038	0.541715
GO:0150105	protein localization to cell-cell junction	1	0.005780	1474776	0.001928	2.997999	0.283859	0.541715
GO:1904491	protein localization to ciliary transition zone	1	0.005780	1478758	0.001933	2.989926	0.284505	0.541715
GO:1905907	negative regulation of amyloid fibril formation	1	0.005780	1474233	0.001927	2.999103	0.283771	0.541715
GO:2001234	negative regulation of apoptotic signaling pathway	8	0.046243	27489315	0.035939	1.286719	0.284378	0.541715
GO:0021782	glial cell development	3	0.017341	8215630	0.010741	1.614500	0.284789	0.541742
GO:0002682	regulation of immune system process	37	0.213873	148622192	0.194303	1.100717	0.28506	0.541759
GO:0042182	ketone catabolic process	1	0.005780	1481421	0.001937	2.984551	0.284936	0.541759
GO:0035710	CD4-positive, alpha-beta T cell activation	3	0.017341	8248599	0.010784	1.608047	0.286807	0.544828
GO:0030836	positive regulation of actin filament depolymerization	1	0.005780	1494042	0.001953	2.959339	0.286979	0.544903
GO:0002088	lens development in camera-type eye	2	0.011561	4710649	0.006159	1.877184	0.288367	0.545992
GO:0018193	peptidyl-amino acid modification	9	0.052023	31623592	0.041344	1.258314	0.288562	0.545992
GO:0045332	phospholipid translocation	2	0.011561	4712471	0.006161	1.876458	0.288518	0.545992
GO:0045762	positive regulation of adenylate cyclase activity	1	0.005780	1499777	0.001961	2.948023	0.287905	0.545992
GO:0045898	regulation of RNA polymerase II transcription preinitiation complex assembly	1	0.005780	1499923	0.001961	2.947736	0.287928	0.545992
GO:0046887	positive regulation of hormone secretion	5	0.028902	15818796	0.020681	1.397507	0.288468	0.545992
GO:0051248	negative regulation of protein metabolic process	17	0.098266	64390136	0.084181	1.167312	0.288611	0.545992
GO:0098543	detection of other organism	1	0.005780	1501543	0.001963	2.944556	0.28819	0.545992
GO:0032908	regulation of transforming growth factor beta1 production	1	0.005780	1506010	0.001969	2.935822	0.28891	0.546239
GO:0032940	secretion by cell	10	0.057803	35671677	0.046636	1.239464	0.289006	0.546239
GO:0009755	hormone-mediated signaling pathway	5	0.028902	15846390	0.020717	1.395074	0.289669	0.546501
GO:0032233	positive regulation of actin filament bundle assembly	3	0.017341	8295408	0.010845	1.598973	0.289675	0.546501
GO:0051136	regulation of NK T cell differentiation	1	0.005780	1508602	0.001972	2.930778	0.289327	0.546501
GO:1903332	regulation of protein folding	1	0.005780	1510461	0.001975	2.927171	0.289627	0.546501
GO:0003016	respiratory system process	2	0.011561	4736478	0.006192	1.866947	0.290518	0.547671
GO:0007435	salivary gland morphogenesis	1	0.005780	1516266	0.001982	2.915964	0.290561	0.547671
GO:0043370	regulation of CD4-positive, alpha-beta T cell differentiation	3	0.017341	8312802	0.010868	1.595627	0.290741	0.547761
GO:0014032	neural crest cell development	2	0.011561	4747536	0.006207	1.862599	0.291439	0.547766
GO:0031175	neuron projection development	14	0.080925	52114071	0.068132	1.187765	0.291626	0.547766
GO:0031647	regulation of protein stability	12	0.069364	43896914	0.057389	1.208662	0.291442	0.547766
GO:0051493	regulation of cytoskeleton organization	15	0.086705	56246836	0.073535	1.179100	0.291776	0.547766
GO:0072078	nephron tubule morphogenesis	1	0.005780	1524017	0.001992	2.901134	0.291806	0.547766
GO:0072088	nephron epithelium morphogenesis	1	0.005780	1524017	0.001992	2.901134	0.291806	0.547766
GO:0086005	ventricular cardiac muscle cell action potential	1	0.005780	1520507	0.001988	2.907831	0.291242	0.547766
GO:1903322	positive regulation of protein modification by small protein conjugation or removal	5	0.028902	15894815	0.020780	1.390824	0.291779	0.547766
GO:0045665	negative regulation of neuron differentiation	3	0.017341	8334962	0.010897	1.591385	0.292099	0.547819
GO:0090435	protein localization to nuclear envelope	1	0.005780	1525785	0.001995	2.897772	0.292089	0.547819
GO:0044725	epigenetic programming in the zygotic pronuclei	1	0.005780	1528465	0.001998	2.892691	0.292519	0.548357
GO:0001525	angiogenesis	11	0.063584	39866381	0.052120	1.219954	0.292801	0.548615
GO:0021702	cerebellar Purkinje cell differentiation	1	0.005780	1530983	0.002002	2.887933	0.292923	0.548615
GO:1905475	regulation of protein localization to membrane	6	0.034682	19831320	0.025927	1.337695	0.293394	0.549248
GO:0048103	somatic stem cell division	1	0.005780	1538349	0.002011	2.874105	0.294102	0.550313
GO:0071679	commissural neuron axon guidance	1	0.005780	1539146	0.002012	2.872617	0.29423	0.550313
GO:0051053	negative regulation of DNA metabolic process	5	0.028902	15958552	0.020864	1.385269	0.294561	0.550684
GO:0000727	double-strand break repair via break-induced replication	1	0.005780	1547609	0.002023	2.856908	0.295582	0.551202
GO:0001779	natural killer cell differentiation	1	0.005780	1547899	0.002024	2.856373	0.295628	0.551202
GO:0006301	DNA damage tolerance	2	0.011561	4792567	0.006266	1.845098	0.295187	0.551202
GO:0006814	sodium ion transport	5	0.028902	15983978	0.020897	1.383065	0.295672	0.551202
GO:0060142	regulation of syncytium formation by plasma membrane fusion	3	0.017341	8385019	0.010962	1.581884	0.29517	0.551202
GO:1901875	positive regulation of post-translational protein modification	5	0.028902	15986296	0.020900	1.382865	0.295774	0.551202
GO:2000060	positive regulation of ubiquitin-dependent protein catabolic process	4	0.023121	12133790	0.015863	1.457542	0.295248	0.551202
GO:0000165	MAPK cascade	7	0.040462	23874890	0.031213	1.296326	0.296804	0.551211
GO:0002698	negative regulation of immune effector process	4	0.023121	12161444	0.015899	1.454228	0.296643	0.551211
GO:0009890	negative regulation of biosynthetic process	53	0.306358	218306905	0.285406	1.073411	0.296469	0.551211
GO:0010763	positive regulation of fibroblast migration	1	0.005780	1556469	0.002035	2.840646	0.296995	0.551211
GO:0031281	positive regulation of cyclase activity	1	0.005780	1556438	0.002035	2.840702	0.29699	0.551211
GO:0034635	glutathione transport	1	0.005780	1550968	0.002028	2.850721	0.296118	0.551211
GO:0046889	positive regulation of lipid biosynthetic process	4	0.023121	12172854	0.015914	1.452865	0.297219	0.551211
GO:0055057	neuroblast division	1	0.005780	1558321	0.002037	2.837270	0.29729	0.551211
GO:0070099	regulation of chemokine-mediated signaling pathway	1	0.005780	1558449	0.002037	2.837037	0.29731	0.551211
GO:0071295	cellular response to vitamin	1	0.005780	1558896	0.002038	2.836223	0.297382	0.551211
GO:1903036	positive regulation of response to wounding	3	0.017341	8410890	0.010996	1.577019	0.296758	0.551211
GO:1904580	regulation of intracellular mRNA localization	1	0.005780	1558124	0.002037	2.837628	0.297259	0.551211
GO:0040012	regulation of locomotion	29	0.167630	115365532	0.150825	1.111423	0.298226	0.552281
GO:0051926	negative regulation of calcium ion transport	2	0.011561	4828265	0.006312	1.831456	0.298156	0.552281
GO:1900744	regulation of p38MAPK cascade	2	0.011561	4835455	0.006322	1.828733	0.298754	0.55301
GO:0009126	purine nucleoside monophosphate metabolic process	2	0.011561	4837724	0.006325	1.827875	0.298943	0.553111
GO:0002604	regulation of dendritic cell antigen processing and presentation	1	0.005780	1577689	0.002063	2.802439	0.300368	0.553267
GO:0006754	ATP biosynthetic process	3	0.017341	8458157	0.011058	1.568206	0.29966	0.553267
GO:0042939	tripeptide transport	1	0.005780	1570970	0.002054	2.814425	0.299302	0.553267
GO:0048701	embryonic cranial skeleton morphogenesis	2	0.011561	4851879	0.006343	1.822542	0.30012	0.553267
GO:0050673	epithelial cell proliferation	4	0.023121	12233642	0.015994	1.445645	0.30029	0.553267
GO:0071168	protein localization to chromatin	2	0.011561	4853017	0.006345	1.822115	0.300214	0.553267
GO:0071398	cellular response to fatty acid	2	0.011561	4854469	0.006347	1.821570	0.300335	0.553267
GO:0080135	regulation of cellular response to stress	17	0.098266	64916126	0.084869	1.157854	0.300075	0.553267
GO:1903265	positive regulation of tumor necrosis factor-mediated signaling pathway	1	0.005780	1576251	0.002061	2.804996	0.30014	0.553267
GO:1905820	positive regulation of chromosome separation	2	0.011561	4851653	0.006343	1.822627	0.300101	0.553267
GO:0050687	negative regulation of defense response to virus	1	0.005780	1578566	0.002064	2.800882	0.300507	0.553276
GO:0001937	negative regulation of endothelial cell proliferation	2	0.011561	4860696	0.006355	1.819236	0.300852	0.553418
GO:0034163	regulation of toll-like receptor 9 signaling pathway	1	0.005780	1580668	0.002067	2.797157	0.30084	0.553418
GO:0010960	magnesium ion homeostasis	1	0.005780	1583308	0.002070	2.792493	0.301258	0.553803
GO:0016925	protein sumoylation	2	0.011561	4866442	0.006362	1.817088	0.30133	0.553803
GO:0012501	programmed cell death	24	0.138728	94399779	0.123415	1.124082	0.302062	0.554314
GO:0031054	pre-miRNA processing	1	0.005780	1587274	0.002075	2.785516	0.301886	0.554314
GO:0048387	negative regulation of retinoic acid receptor signaling pathway	1	0.005780	1587151	0.002075	2.785732	0.301867	0.554314
GO:0097306	cellular response to alcohol	4	0.023121	12270326	0.016042	1.441323	0.302146	0.554314
GO:0090190	positive regulation of branching involved in ureteric bud morphogenesis	1	0.005780	1590081	0.002079	2.780599	0.30233	0.554406
GO:0010498	proteasomal protein catabolic process	15	0.086705	56710690	0.074141	1.169456	0.302596	0.554647
GO:0003283	atrial septum development	1	0.005780	1594075	0.002084	2.773632	0.302961	0.554679
GO:0007586	digestion	1	0.005780	1593875	0.002084	2.773980	0.30293	0.554679
GO:0033043	regulation of organelle organization	29	0.167630	115647972	0.151194	1.108709	0.303016	0.554679
GO:0002835	negative regulation of response to tumor cell	1	0.005780	1617934	0.002115	2.732730	0.30672	0.559093
GO:0002838	negative regulation of immune response to tumor cell	1	0.005780	1617934	0.002115	2.732730	0.30672	0.559093
GO:0008593	regulation of Notch signaling pathway	4	0.023121	12359985	0.016159	1.430868	0.306686	0.559093
GO:0036159	inner dynein arm assembly	1	0.005780	1612920	0.002109	2.741225	0.305932	0.559093
GO:0044060	regulation of endocrine process	2	0.011561	4929228	0.006444	1.793943	0.306544	0.559093
GO:0050672	negative regulation of lymphocyte proliferation	3	0.017341	8574048	0.011209	1.547009	0.306783	0.559093
GO:0070486	leukocyte aggregation	1	0.005780	1611297	0.002107	2.743986	0.305677	0.559093
GO:0071498	cellular response to fluid shear stress	2	0.011561	4922854	0.006436	1.796266	0.306015	0.559093
GO:1901836	regulation of transcription of nucleolar large rRNA by RNA polymerase I	1	0.005780	1614645	0.002111	2.738297	0.306203	0.559093
GO:1905038	regulation of membrane lipid metabolic process	1	0.005780	1616483	0.002113	2.735183	0.306492	0.559093
GO:0042276	error-prone translesion synthesis	1	0.005780	1620162	0.002118	2.728972	0.30707	0.559223
GO:0098761	cellular response to interleukin-7	1	0.005780	1620513	0.002119	2.728381	0.307126	0.559223
GO:0030177	positive regulation of Wnt signaling pathway	5	0.028902	16256702	0.021253	1.359863	0.307633	0.559901
GO:0010803	regulation of tumor necrosis factor-mediated signaling pathway	3	0.017341	8592125	0.011233	1.543754	0.307895	0.56013
GO:1902915	negative regulation of protein polyubiquitination	1	0.005780	1627026	0.002127	2.717459	0.308148	0.560343
GO:0031341	regulation of cell killing	3	0.017341	8602493	0.011247	1.541894	0.308532	0.560795
GO:1904354	negative regulation of telomere capping	1	0.005780	1630447	0.002132	2.711758	0.308684	0.560823
GO:0031293	membrane protein intracellular domain proteolysis	1	0.005780	1634915	0.002137	2.704347	0.309384	0.56086
GO:0032945	negative regulation of mononuclear cell proliferation	3	0.017341	8614444	0.011262	1.539755	0.309268	0.56086
GO:0045840	positive regulation of mitotic nuclear division	2	0.011561	4958941	0.006483	1.783194	0.309009	0.56086
GO:0046434	organophosphate catabolic process	6	0.034682	20239187	0.026460	1.310738	0.309383	0.56086
GO:0050861	positive regulation of B cell receptor signaling pathway	1	0.005780	1634441	0.002137	2.705131	0.309309	0.56086
GO:0002934	desmosome organization	1	0.005780	1640704	0.002145	2.694805	0.310289	0.561564
GO:0007193	adenylate cyclase-inhibiting G protein-coupled receptor signaling pathway	3	0.017341	8633704	0.011287	1.536320	0.310452	0.561564
GO:0030219	megakaryocyte differentiation	1	0.005780	1641685	0.002146	2.693194	0.310443	0.561564
GO:0051128	regulation of cellular component organization	55	0.317919	228010137	0.298092	1.066513	0.310168	0.561564
GO:0051451	myoblast migration	1	0.005780	1640657	0.002145	2.694882	0.310282	0.561564
GO:0050884	neuromuscular process controlling posture	1	0.005780	1643937	0.002149	2.689505	0.310794	0.561936
GO:0043922	host-mediated suppression of viral transcription	1	0.005780	1646141	0.002152	2.685904	0.311139	0.562312
GO:0061298	retina vasculature development in camera-type eye	1	0.005780	1649273	0.002156	2.680804	0.311628	0.562909
GO:0090277	positive regulation of peptide hormone secretion	4	0.023121	12461588	0.016292	1.419202	0.311839	0.562909
GO:2000765	regulation of cytoplasmic translation	2	0.011561	4993556	0.006528	1.770833	0.311878	0.562909
GO:0008298	intracellular mRNA localization	1	0.005780	1652311	0.002160	2.675875	0.312101	0.563065
GO:0002718	regulation of cytokine production involved in immune response	4	0.023121	12470589	0.016304	1.418177	0.312296	0.56317
GO:0042711	maternal behavior	1	0.005780	1656490	0.002166	2.669124	0.312753	0.563568
GO:2001280	positive regulation of unsaturated fatty acid biosynthetic process	1	0.005780	1656730	0.002166	2.668737	0.31279	0.563568
GO:0002637	regulation of immunoglobulin production	3	0.017341	8674732	0.011341	1.529054	0.312977	0.563659
GO:0071248	cellular response to metal ion	5	0.028902	16384766	0.021421	1.349234	0.313275	0.56395
GO:0002098	tRNA wobble uridine modification	1	0.005780	1661556	0.002172	2.660986	0.313541	0.564109
GO:1901293	nucleoside phosphate biosynthetic process	8	0.046243	28375723	0.037097	1.246524	0.313637	0.564109
GO:0033143	regulation of intracellular steroid hormone receptor signaling pathway	3	0.017341	8695582	0.011368	1.525387	0.31426	0.564968
GO:1903670	regulation of sprouting angiogenesis	2	0.011561	5023860	0.006568	1.760151	0.314388	0.564968
GO:0010935	regulation of macrophage cytokine production	1	0.005780	1668530	0.002181	2.649864	0.314626	0.565148
GO:0002076	osteoblast development	1	0.005780	1670001	0.002183	2.647530	0.314854	0.56523
GO:0031100	animal organ regeneration	2	0.011561	5030585	0.006577	1.757798	0.314945	0.56523
GO:0045650	negative regulation of macrophage differentiation	1	0.005780	1671961	0.002186	2.644426	0.315158	0.565299
GO:0072655	establishment of protein localization to mitochondrion	3	0.017341	8711791	0.011389	1.522549	0.315258	0.565299
GO:0019731	antibacterial humoral response	2	0.011561	5040554	0.006590	1.754322	0.31577	0.565481
GO:0032288	myelin assembly	1	0.005780	1675589	0.002191	2.638700	0.315721	0.565481
GO:0050806	positive regulation of synaptic transmission	4	0.023121	12534793	0.016388	1.410913	0.315558	0.565481
GO:0008625	extrinsic apoptotic signaling pathway via death domain receptors	2	0.011561	5049818	0.006602	1.751104	0.316537	0.565575
GO:0032801	receptor catabolic process	1	0.005780	1680763	0.002197	2.630577	0.316523	0.565575
GO:0044818	mitotic G2/M transition checkpoint	3	0.017341	8731034	0.011415	1.519194	0.316442	0.565575
GO:0045687	positive regulation of glial cell differentiation	2	0.011561	5051133	0.006604	1.750648	0.316646	0.565575
GO:0045956	positive regulation of calcium ion-dependent exocytosis	1	0.005780	1679389	0.002196	2.632730	0.316311	0.565575
GO:0046337	phosphatidylethanolamine metabolic process	1	0.005780	1682434	0.002200	2.627965	0.316782	0.565575
GO:0048841	regulation of axon extension involved in axon guidance	1	0.005780	1680293	0.002197	2.631313	0.316451	0.565575
GO:0019079	viral genome replication	1	0.005780	1683896	0.002201	2.625683	0.317009	0.565584
GO:0043129	surfactant homeostasis	1	0.005780	1684237	0.002202	2.625151	0.317061	0.565584
GO:0060047	heart contraction	1	0.005780	1686073	0.002204	2.622293	0.317346	0.565846
GO:0008219	cell death	24	0.138728	95229330	0.124499	1.114290	0.317579	0.566017
GO:0085020	protein K6-linked ubiquitination	1	0.005780	1688964	0.002208	2.617804	0.317793	0.566154
GO:0048499	synaptic vesicle membrane organization	1	0.005780	1690022	0.002209	2.616165	0.317956	0.566201
GO:0035036	sperm-egg recognition	2	0.011561	5069152	0.006627	1.744425	0.318136	0.566277
GO:0000041	transition metal ion transport	3	0.017341	8768617	0.011464	1.512682	0.318756	0.567135
GO:0001502	cartilage condensation	1	0.005780	1701353	0.002224	2.598742	0.319706	0.567454
GO:0002082	regulation of oxidative phosphorylation	1	0.005780	1704881	0.002229	2.593364	0.32025	0.567454
GO:0002793	positive regulation of peptide secretion	4	0.023121	12609748	0.016486	1.402527	0.319369	0.567454
GO:0002832	negative regulation of response to biotic stimulus	4	0.023121	12616655	0.016495	1.401759	0.319721	0.567454
GO:0003056	regulation of vascular associated smooth muscle contraction	1	0.005780	1708201	0.002233	2.588324	0.320761	0.567454
GO:0010976	positive regulation of neuron projection development	5	0.028902	16551705	0.021639	1.335626	0.320651	0.567454
GO:0016073	snRNA metabolic process	3	0.017341	8799108	0.011504	1.507440	0.320633	0.567454
GO:0030163	protein catabolic process	18	0.104046	70027477	0.091551	1.136479	0.3203	0.567454
GO:0030214	hyaluronan catabolic process	1	0.005780	1705902	0.002230	2.591812	0.320407	0.567454
GO:0042403	thyroid hormone metabolic process	1	0.005780	1702968	0.002226	2.596277	0.319955	0.567454
GO:0042416	dopamine biosynthetic process	1	0.005780	1710632	0.002236	2.584645	0.321135	0.567454
GO:0043409	negative regulation of MAPK cascade	6	0.034682	20500306	0.026801	1.294042	0.319699	0.567454
GO:0045651	positive regulation of macrophage differentiation	1	0.005780	1709160	0.002234	2.586871	0.320909	0.567454
GO:0051349	positive regulation of lyase activity	1	0.005780	1706878	0.002232	2.590330	0.320557	0.567454
GO:0060213	positive regulation of nuclear-transcribed mRNA poly(A) tail shortening	1	0.005780	1710409	0.002236	2.584982	0.321101	0.567454
GO:1900226	negative regulation of NLRP3 inflammasome complex assembly	1	0.005780	1700816	0.002224	2.599562	0.319623	0.567454
GO:0032836	glomerular basement membrane development	1	0.005780	1711984	0.002238	2.582604	0.321343	0.567578
GO:0032733	positive regulation of interleukin-10 production	2	0.011561	5113658	0.006685	1.729242	0.321815	0.568167
GO:0002687	positive regulation of leukocyte migration	5	0.028902	16588408	0.021687	1.332671	0.322275	0.568395
GO:0033083	regulation of immature T cell proliferation	1	0.005780	1719474	0.002248	2.571354	0.322495	0.568395
GO:0034331	cell junction maintenance	2	0.011561	5117186	0.006690	1.728050	0.322106	0.568395
GO:0051170	import into nucleus	4	0.023121	12668548	0.016562	1.396017	0.322362	0.568395
GO:0006166	purine ribonucleoside salvage	1	0.005780	1720549	0.002249	2.569748	0.32266	0.568443
GO:0008211	glucocorticoid metabolic process	1	0.005780	1728767	0.002260	2.557532	0.32392	0.569634
GO:0045843	negative regulation of striated muscle tissue development	1	0.005780	1727984	0.002259	2.558691	0.3238	0.569634
GO:0071027	nuclear RNA surveillance	2	0.011561	5138872	0.006718	1.720758	0.323896	0.569634
GO:0140131	positive regulation of lymphocyte chemotaxis	1	0.005780	1729523	0.002261	2.556414	0.324036	0.569634
GO:1901844	regulation of cell communication by electrical coupling involved in cardiac conduction	1	0.005780	1726381	0.002257	2.561067	0.323555	0.569634
GO:1902430	negative regulation of amyloid-beta formation	1	0.005780	1730355	0.002262	2.555185	0.324164	0.569634
GO:0062098	regulation of programmed necrotic cell death	2	0.011561	5149171	0.006732	1.717316	0.324746	0.570171
GO:2000009	negative regulation of protein localization to cell surface	1	0.005780	1733585	0.002266	2.550424	0.324658	0.570171
GO:0008152	metabolic process	109	0.630058	466740209	0.610199	1.032545	0.325311	0.570544
GO:0048635	negative regulation of muscle organ development	1	0.005780	1737985	0.002272	2.543967	0.325332	0.570544
GO:0051052	regulation of DNA metabolic process	15	0.086705	57671282	0.075397	1.149977	0.325373	0.570544
GO:0006863	purine nucleobase transport	1	0.005780	1741053	0.002276	2.539484	0.325801	0.571051
GO:2001135	regulation of endocytic recycling	1	0.005780	1743284	0.002279	2.536234	0.326142	0.571406
GO:0032823	regulation of natural killer cell differentiation	1	0.005780	1744543	0.002281	2.534404	0.326334	0.5715
GO:0001956	positive regulation of neurotransmitter secretion	1	0.005780	1748087	0.002285	2.529266	0.326875	0.571962
GO:2000271	positive regulation of fibroblast apoptotic process	1	0.005780	1747233	0.002284	2.530502	0.326745	0.571962
GO:0001569	branching involved in blood vessel morphogenesis	2	0.011561	5182269	0.006775	1.706348	0.327475	0.572308
GO:0090596	sensory organ morphogenesis	3	0.017341	8914642	0.011655	1.487904	0.327747	0.572308
GO:1901661	quinone metabolic process	1	0.005780	1752694	0.002291	2.522618	0.327578	0.572308
GO:1902905	positive regulation of supramolecular fiber organization	6	0.034682	20703551	0.027067	1.281339	0.327766	0.572308
GO:1903214	regulation of protein targeting to mitochondrion	2	0.011561	5181644	0.006774	1.706554	0.327424	0.572308
GO:0005513	detection of calcium ion	1	0.005780	1755754	0.002295	2.518221	0.328044	0.57255
GO:0097709	connective tissue replacement	1	0.005780	1756787	0.002297	2.516740	0.328201	0.572583
GO:0050821	protein stabilization	8	0.046243	28818312	0.037676	1.227380	0.328481	0.572829
GO:0050774	negative regulation of dendrite morphogenesis	1	0.005780	1761699	0.002303	2.509723	0.328949	0.573402
GO:0001818	negative regulation of cytokine production	9	0.052023	32947520	0.043074	1.207751	0.329741	0.574297
GO:0030001	metal ion transport	15	0.086705	57853272	0.075635	1.146360	0.329739	0.574297
GO:0001990	regulation of systemic arterial blood pressure by hormone	1	0.005780	1774775	0.002320	2.491232	0.330935	0.574921
GO:0035970	peptidyl-threonine dephosphorylation	1	0.005780	1771935	0.002317	2.495225	0.330504	0.574921
GO:0043488	regulation of mRNA stability	6	0.034682	20781630	0.027169	1.276525	0.330873	0.574921
GO:0050886	endocrine process	1	0.005780	1774775	0.002320	2.491232	0.330935	0.574921
GO:0051304	chromosome separation	1	0.005780	1774727	0.002320	2.491300	0.330928	0.574921
GO:0060707	trophoblast giant cell differentiation	1	0.005780	1772499	0.002317	2.494431	0.33059	0.574921
GO:0014821	phasic smooth muscle contraction	1	0.005780	1776214	0.002322	2.489214	0.331153	0.575058
GO:2000234	positive regulation of rRNA processing	1	0.005780	1777313	0.002324	2.487675	0.33132	0.575106
GO:0044857	plasma membrane raft organization	1	0.005780	1779454	0.002326	2.484682	0.331644	0.575185
GO:0051984	positive regulation of chromosome segregation	2	0.011561	5232433	0.006841	1.689989	0.331607	0.575185
GO:0002708	positive regulation of lymphocyte mediated immunity	4	0.023121	12862908	0.016816	1.374923	0.332268	0.575621
GO:0032507	maintenance of protein location in cell	2	0.011561	5239491	0.006850	1.687712	0.332187	0.575621
GO:1904375	regulation of protein localization to cell periphery	5	0.028902	16814959	0.021983	1.314715	0.332324	0.575621
GO:2000193	positive regulation of fatty acid transport	1	0.005780	1784800	0.002333	2.477239	0.332454	0.575621
GO:0071391	cellular response to estrogen stimulus	1	0.005780	1786411	0.002335	2.475005	0.332698	0.575801
GO:0042987	amyloid precursor protein catabolic process	1	0.005780	1790822	0.002341	2.468909	0.333365	0.576714
GO:0048066	developmental pigmentation	1	0.005780	1794449	0.002346	2.463919	0.333913	0.57742
GO:0003143	embryonic heart tube morphogenesis	3	0.017341	9023049	0.011796	1.470028	0.334422	0.577496
GO:0009206	purine ribonucleoside triphosphate biosynthetic process	3	0.017341	9031407	0.011807	1.468667	0.334937	0.577496
GO:0021756	striatum development	1	0.005780	1800781	0.002354	2.455255	0.334868	0.577496
GO:0032303	regulation of icosanoid secretion	1	0.005780	1799418	0.002352	2.457115	0.334662	0.577496
GO:0032984	protein-containing complex disassembly	5	0.028902	16865370	0.022049	1.310786	0.334564	0.577496
GO:0046596	regulation of viral entry into host cell	1	0.005780	1795720	0.002348	2.462175	0.334104	0.577496
GO:0060444	branching involved in mammary gland duct morphogenesis	1	0.005780	1797616	0.002350	2.459578	0.334391	0.577496
GO:0046635	positive regulation of alpha-beta T cell activation	3	0.017341	9040824	0.011820	1.467137	0.335516	0.578254
GO:0002065	columnar/cuboidal epithelial cell differentiation	2	0.011561	5288666	0.006914	1.672020	0.336229	0.578841
GO:0003351	epithelial cilium movement involved in extracellular fluid movement	2	0.011561	5289258	0.006915	1.671833	0.336278	0.578841
GO:0032930	positive regulation of superoxide anion generation	1	0.005780	1809143	0.002365	2.443907	0.336128	0.578841
GO:0046849	bone remodeling	1	0.005780	1813737	0.002371	2.437717	0.336819	0.579289
GO:0060211	regulation of nuclear-transcribed mRNA poly(A) tail shortening	1	0.005780	1813320	0.002371	2.438277	0.336756	0.579289
GO:0043649	dicarboxylic acid catabolic process	1	0.005780	1818079	0.002377	2.431895	0.337471	0.579445
GO:0060965	negative regulation of miRNA-mediated gene silencing	1	0.005780	1815341	0.002373	2.435563	0.33706	0.579445
GO:0071479	cellular response to ionizing radiation	3	0.017341	9071816	0.011860	1.462125	0.337424	0.579445
GO:1902175	regulation of oxidative stress-induced intrinsic apoptotic signaling pathway	2	0.011561	5300442	0.006930	1.668305	0.337196	0.579445
GO:0010881	regulation of cardiac muscle contraction by regulation of the release of sequestered calcium ion	1	0.005780	1822626	0.002383	2.425828	0.338154	0.579711
GO:0015851	nucleobase transport	1	0.005780	1826603	0.002388	2.420546	0.33875	0.579711
GO:0044773	mitotic DNA damage checkpoint signaling	3	0.017341	9090128	0.011884	1.459180	0.338551	0.579711
GO:0051580	regulation of neurotransmitter uptake	1	0.005780	1824378	0.002385	2.423498	0.338417	0.579711
GO:0060291	long-term synaptic potentiation	2	0.011561	5319154	0.006954	1.662436	0.338731	0.579711
GO:0090336	positive regulation of brown fat cell differentiation	1	0.005780	1825238	0.002386	2.422356	0.338546	0.579711
GO:1901881	positive regulation of protein depolymerization	1	0.005780	1822971	0.002383	2.425369	0.338206	0.579711
GO:1905244	regulation of modification of synaptic structure	1	0.005780	1820791	0.002380	2.428273	0.337879	0.579711
GO:0034204	lipid translocation	2	0.011561	5325392	0.006962	1.660489	0.339243	0.580314
GO:0016180	snRNA processing	2	0.011561	5327310	0.006965	1.659891	0.3394	0.580342
GO:0033152	immunoglobulin V(D)J recombination	1	0.005780	1834440	0.002398	2.410205	0.339924	0.580997
GO:0090189	regulation of branching involved in ureteric bud morphogenesis	1	0.005780	1836073	0.002400	2.408062	0.340169	0.581174
GO:0060009	Sertoli cell development	1	0.005780	1842634	0.002409	2.399487	0.341149	0.582609
GO:0006888	endoplasmic reticulum to Golgi vesicle-mediated transport	4	0.023121	13052640	0.017065	1.354937	0.341955	0.583259
GO:0019218	regulation of steroid metabolic process	4	0.023121	13050211	0.017061	1.355189	0.34183	0.583259
GO:1903076	regulation of protein localization to plasma membrane	4	0.023121	13048162	0.017059	1.355402	0.341726	0.583259
GO:0002407	dendritic cell chemotaxis	1	0.005780	1849358	0.002418	2.390763	0.342153	0.583281
GO:0044403	biological process involved in symbiotic interaction	5	0.028902	17040454	0.022278	1.297318	0.342355	0.583281
GO:0070664	negative regulation of leukocyte proliferation	3	0.017341	9152535	0.011966	1.449230	0.342392	0.583281
GO:0016202	regulation of striated muscle tissue development	2	0.011561	5370185	0.007021	1.646639	0.342913	0.583688
GO:0071362	cellular response to ether	1	0.005780	1854244	0.002424	2.384463	0.342881	0.583688
GO:0006721	terpenoid metabolic process	3	0.017341	9163844	0.011980	1.447442	0.343087	0.583744
GO:0003264	regulation of cardioblast proliferation	1	0.005780	1859490	0.002431	2.377736	0.343662	0.584409
GO:0061469	regulation of type B pancreatic cell proliferation	1	0.005780	1860157	0.002432	2.376884	0.343762	0.584409
GO:0048485	sympathetic nervous system development	1	0.005780	1862305	0.002435	2.374142	0.344081	0.584711
GO:0009145	purine nucleoside triphosphate biosynthetic process	3	0.017341	9190012	0.012015	1.443320	0.344697	0.585038
GO:0042554	superoxide anion generation	1	0.005780	1865778	0.002439	2.369723	0.344598	0.585038
GO:0051481	negative regulation of cytosolic calcium ion concentration	1	0.005780	1866458	0.002440	2.368860	0.344699	0.585038
GO:0001911	negative regulation of leukocyte mediated cytotoxicity	1	0.005780	1871632	0.002447	2.362311	0.345467	0.585138
GO:0016525	negative regulation of angiogenesis	4	0.023121	13120352	0.017153	1.347945	0.345414	0.585138
GO:0030282	bone mineralization	2	0.011561	5399040	0.007059	1.637838	0.345274	0.585138
GO:0071025	RNA surveillance	2	0.011561	5395447	0.007054	1.638929	0.34498	0.585138
GO:0071622	regulation of granulocyte chemotaxis	2	0.011561	5396839	0.007056	1.638506	0.345094	0.585138
GO:0001765	membrane raft assembly	1	0.005780	1874526	0.002451	2.358664	0.345896	0.585625
GO:0000028	ribosomal small subunit assembly	1	0.005780	1875632	0.002452	2.357273	0.34606	0.585662
GO:0007156	homophilic cell-cell adhesion	3	0.017341	9223027	0.012058	1.438154	0.346728	0.586311
GO:0044793	host-mediated suppression of viral proces	1	0.005780	1880038	0.002458	2.351749	0.346713	0.586311
GO:0032928	regulation of superoxide anion generation	1	0.005780	1881149	0.002459	2.350360	0.346878	0.586324
GO:0007249	canonical NF-kappaB signal transduction	2	0.011561	5426660	0.007095	1.629502	0.347532	0.586949
GO:0014059	regulation of dopamine secretion	1	0.005780	1885141	0.002465	2.345383	0.347469	0.586949
GO:0048864	stem cell development	2	0.011561	5429003	0.007098	1.628799	0.347723	0.587032
GO:0035148	tube formation	5	0.028902	17169125	0.022446	1.287595	0.34809	0.587171
GO:1905821	positive regulation of chromosome condensation	1	0.005780	1888529	0.002469	2.341175	0.34797	0.587171
GO:0045842	positive regulation of mitotic metaphase/anaphase transition	1	0.005780	1891509	0.002473	2.337487	0.34841	0.58723
GO:0098743	cell aggregation	1	0.005780	1891226	0.002473	2.337836	0.348368	0.58723
GO:0010469	regulation of signaling receptor activity	2	0.011561	5447159	0.007121	1.623370	0.349205	0.588331
GO:0046328	regulation of JNK cascade	5	0.028902	17200691	0.022488	1.285232	0.349498	0.588583
GO:1901988	negative regulation of cell cycle phase transition	8	0.046243	29449285	0.038501	1.201082	0.349851	0.588756
GO:1902101	positive regulation of metaphase/anaphase transition of cell cycle	1	0.005780	1901510	0.002486	2.325193	0.349886	0.588756
GO:0001912	positive regulation of leukocyte mediated cytotoxicity	2	0.011561	5465211	0.007145	1.618008	0.350678	0.588917
GO:0030203	glycosaminoglycan metabolic process	2	0.011561	5458922	0.007137	1.619872	0.350165	0.588917
GO:0031392	regulation of prostaglandin biosynthetic process	1	0.005780	1907489	0.002494	2.317904	0.350767	0.588917
GO:0032881	regulation of polysaccharide metabolic process	2	0.011561	5467173	0.007148	1.617427	0.350838	0.588917
GO:0038166	angiotensin-activated signaling pathway	1	0.005780	1905076	0.002491	2.320840	0.350411	0.588917
GO:0051590	positive regulation of neurotransmitter transport	1	0.005780	1905849	0.002492	2.319899	0.350525	0.588917
GO:0000724	double-strand break repair via homologous recombination	5	0.028902	17241144	0.022540	1.282217	0.351303	0.588988
GO:0009410	response to xenobiotic stimulus	9	0.052023	33631919	0.043969	1.183173	0.351468	0.588988
GO:0060231	mesenchymal to epithelial transition	1	0.005780	1913116	0.002501	2.311087	0.351594	0.588988
GO:0060536	cartilage morphogenesis	1	0.005780	1909743	0.002497	2.315169	0.351098	0.588988
GO:1901847	nicotinate metabolic process	1	0.005780	1912613	0.002500	2.311695	0.35152	0.588988
GO:0019509	L-methionine salvage from methylthioadenosine	1	0.005780	1916916	0.002506	2.306505	0.352153	0.589616
GO:1902230	negative regulation of intrinsic apoptotic signaling pathway in response to DNA damage	2	0.011561	5484549	0.007170	1.612303	0.352255	0.589616
GO:0051897	positive regulation of phosphatidylinositol 3-kinase/protein kinase B signal transduction	6	0.034682	21320882	0.027874	1.244238	0.352425	0.589661
GO:0031047	regulatory ncRNA-mediated gene silencing	3	0.017341	9345471	0.012218	1.419311	0.354253	0.58967
GO:0031343	positive regulation of cell killing	2	0.011561	5511093	0.007205	1.604537	0.354416	0.58967
GO:0031665	negative regulation of lipopolysaccharide-mediated signaling pathway	1	0.005780	1922858	0.002514	2.299378	0.353025	0.58967
GO:0032535	regulation of cellular component size	8	0.046243	29544529	0.038625	1.197210	0.353095	0.58967
GO:0033235	positive regulation of protein sumoylation	1	0.005780	1927236	0.002520	2.294154	0.353667	0.58967
GO:0034113	heterotypic cell-cell adhesion	2	0.011561	5507798	0.007201	1.605497	0.354148	0.58967
GO:0048634	regulation of muscle organ development	2	0.011561	5491174	0.007179	1.610358	0.352794	0.58967
GO:0050776	regulation of immune response	22	0.127168	88545169	0.115761	1.098539	0.353216	0.58967
GO:0050851	antigen receptor-mediated signaling pathway	5	0.028902	17314428	0.022636	1.276790	0.354574	0.58967
GO:0060746	parental behavior	1	0.005780	1923744	0.002515	2.298319	0.353155	0.58967
GO:0061029	eyelid development in camera-type eye	1	0.005780	1933079	0.002527	2.287220	0.354523	0.58967
GO:0070199	establishment of protein localization to chromosome	1	0.005780	1931126	0.002525	2.289533	0.354237	0.58967
GO:0070885	negative regulation of calcineurin-NFAT signaling cascade	1	0.005780	1929745	0.002523	2.291172	0.354035	0.58967
GO:0106057	negative regulation of calcineurin-mediated signaling	1	0.005780	1929745	0.002523	2.291172	0.354035	0.58967
GO:2000181	negative regulation of blood vessel morphogenesis	4	0.023121	13276252	0.017357	1.332116	0.353382	0.58967
GO:0044273	sulfur compound catabolic process	1	0.005780	1935447	0.002530	2.284422	0.354869	0.589924
GO:0048678	response to axon injury	2	0.011561	5522822	0.007220	1.601130	0.355371	0.590282
GO:0086010	membrane depolarization during action potential	1	0.005780	1938839	0.002535	2.280425	0.355365	0.590282
GO:0045338	farnesyl diphosphate metabolic process	1	0.005780	1940341	0.002537	2.278660	0.355585	0.5904
GO:0032967	positive regulation of collagen biosynthetic process	1	0.005780	1944001	0.002542	2.274370	0.356119	0.590574
GO:1902570	protein localization to nucleolus	1	0.005780	1943602	0.002541	2.274837	0.356061	0.590574
GO:1902992	negative regulation of amyloid precursor protein catabolic process	1	0.005780	1942952	0.002540	2.275598	0.355966	0.590574
GO:0046903	secretion	12	0.069364	46319743	0.060557	1.145441	0.356484	0.590941
GO:0009314	response to radiation	13	0.075145	50530104	0.066061	1.137498	0.3567	0.591063
GO:1901862	negative regulation of muscle tissue development	1	0.005780	1949389	0.002549	2.268083	0.356906	0.591165
GO:0030042	actin filament depolymerization	1	0.005780	1952395	0.002552	2.264591	0.357344	0.591525
GO:1901343	negative regulation of vasculature development	4	0.023121	13355041	0.017460	1.324257	0.35741	0.591525
GO:0043405	regulation of MAP kinase activity	3	0.017341	9399604	0.012289	1.411137	0.357577	0.591565
GO:0170034	L-amino acid biosynthetic process	2	0.011561	5556604	0.007265	1.591395	0.358117	0.592221
GO:0035672	oligopeptide transmembrane transport	1	0.005780	1961237	0.002564	2.254382	0.358631	0.592833
GO:0065009	regulation of molecular function	22	0.127168	88827094	0.116129	1.095052	0.358935	0.593098
GO:0098868	bone growth	1	0.005780	1969573	0.002575	2.244840	0.359842	0.594359
GO:0006887	exocytosis	5	0.028902	17439859	0.022800	1.267607	0.360175	0.594671
GO:0030167	proteoglycan catabolic process	1	0.005780	1975226	0.002582	2.238416	0.360662	0.595237
GO:0002824	positive regulation of adaptive immune response based on somatic recombination of immune receptors built from immunoglobulin superfamily domains	4	0.023121	13434052	0.017563	1.316469	0.361449	0.595582
GO:0017062	respiratory chain complex III assembly	1	0.005780	1980283	0.002589	2.232700	0.361395	0.595582
GO:0034551	mitochondrial respiratory chain complex III assembly	1	0.005780	1980283	0.002589	2.232700	0.361395	0.595582
GO:0071639	positive regulation of monocyte chemotactic protein-1 production	1	0.005780	1980075	0.002589	2.232934	0.361365	0.595582
GO:0045542	positive regulation of cholesterol biosynthetic process	1	0.005780	1983756	0.002593	2.228791	0.361898	0.595608
GO:0106120	positive regulation of sterol biosynthetic process	1	0.005780	1983756	0.002593	2.228791	0.361898	0.595608
GO:1901861	regulation of muscle tissue development	2	0.011561	5601591	0.007323	1.578615	0.361768	0.595608
GO:0099172	presynapse organization	1	0.005780	1985181	0.002595	2.227191	0.362104	0.59571
GO:0060143	positive regulation of syncytium formation by plasma membrane fusion	1	0.005780	1991294	0.002603	2.220354	0.362987	0.596926
GO:2000027	regulation of animal organ morphogenesis	3	0.017341	9492289	0.012410	1.397359	0.363263	0.59714
GO:0140588	chromatin looping	1	0.005780	1995077	0.002608	2.216144	0.363534	0.597348
GO:0006858	extracellular transport	2	0.011561	5634149	0.007366	1.569492	0.364405	0.598541
GO:0009063	amino acid catabolic process	3	0.017341	9519532	0.012445	1.393360	0.364933	0.599169
GO:0007006	mitochondrial membrane organization	4	0.023121	13514231	0.017668	1.308658	0.365547	0.5997
GO:0051495	positive regulation of cytoskeleton organization	6	0.034682	21646231	0.028299	1.225537	0.365488	0.5997
GO:0002507	tolerance induction	1	0.005780	2013750	0.002633	2.195594	0.366223	0.600195
GO:0035303	regulation of dephosphorylation	1	0.005780	2013132	0.002632	2.196268	0.366134	0.600195
GO:0045599	negative regulation of fat cell differentiation	3	0.017341	9541598	0.012474	1.390137	0.366285	0.600195
GO:0010639	negative regulation of organelle organization	9	0.052023	34118129	0.044605	1.166312	0.367032	0.601181
GO:0043102	amino acid salvage	1	0.005780	2023163	0.002645	2.185379	0.367575	0.601353
GO:0071265	L-methionine biosynthetic process	1	0.005780	2023163	0.002645	2.185379	0.367575	0.601353
GO:0071267	L-methionine salvage	1	0.005780	2023163	0.002645	2.185379	0.367575	0.601353
GO:0090306	meiotic spindle assembly	1	0.005780	2026280	0.002649	2.182017	0.368021	0.601846
GO:0009201	ribonucleoside triphosphate biosynthetic process	3	0.017341	9577309	0.012521	1.384954	0.368472	0.602344
GO:1903902	positive regulation of viral life cycle	1	0.005780	2032932	0.002658	2.174877	0.368974	0.602925
GO:0002683	negative regulation of immune system process	14	0.080925	55241922	0.072221	1.120513	0.369387	0.603123
GO:0034340	response to type I interferon	2	0.011561	5695300	0.007446	1.552641	0.369347	0.603123
GO:0007346	regulation of mitotic cell cycle	16	0.092486	63752017	0.083347	1.109644	0.369944	0.603476
GO:0042451	purine nucleoside biosynthetic process	1	0.005780	2042451	0.002670	2.164741	0.370335	0.603476
GO:0042455	ribonucleoside biosynthetic process	1	0.005780	2042451	0.002670	2.164741	0.370335	0.603476
GO:0046129	purine ribonucleoside biosynthetic process	1	0.005780	2042451	0.002670	2.164741	0.370335	0.603476
GO:0098760	response to interleukin-7	1	0.005780	2041783	0.002669	2.165449	0.370239	0.603476
GO:0170038	proteinogenic amino acid biosynthetic process	2	0.011561	5711102	0.007466	1.548345	0.370622	0.603705
GO:0031053	primary miRNA processing	1	0.005780	2048065	0.002678	2.158807	0.371136	0.604066
GO:1903587	regulation of blood vessel endothelial cell proliferation involved in sprouting angiogenesis	1	0.005780	2047138	0.002676	2.159785	0.371004	0.604066
GO:0035051	cardiocyte differentiation	2	0.011561	5719676	0.007478	1.546024	0.371313	0.604115
GO:0008064	regulation of actin polymerization or depolymerization	5	0.028902	17693678	0.023132	1.249423	0.371519	0.604213
GO:0050657	nucleic acid transport	5	0.028902	17702084	0.023143	1.248830	0.371895	0.604348
GO:0050658	RNA transport	5	0.028902	17702084	0.023143	1.248830	0.371895	0.604348
GO:0010038	response to metal ion	9	0.052023	34277662	0.044813	1.160884	0.372157	0.604535
GO:0035871	protein K11-linked deubiquitination	1	0.005780	2058166	0.002691	2.148212	0.372575	0.604976
GO:0032784	regulation of DNA-templated transcription elongation	4	0.023121	13666788	0.017867	1.294050	0.373341	0.605982
GO:0060149	negative regulation of post-transcriptional gene silencing	1	0.005780	2065820	0.002701	2.140253	0.373663	0.606027
GO:1900369	negative regulation of post-transcriptional gene silencing by regulatory ncRNA	1	0.005780	2065820	0.002701	2.140253	0.373663	0.606027
GO:0034314	Arp2/3 complex-mediated actin nucleation	1	0.005780	2069967	0.002706	2.135965	0.374252	0.606505
GO:2000107	negative regulation of leukocyte apoptotic process	2	0.011561	5756024	0.007525	1.536261	0.37424	0.606505
GO:0090043	regulation of tubulin deacetylation	1	0.005780	2074966	0.002713	2.130819	0.374961	0.607416
GO:0032481	positive regulation of type I interferon production	3	0.017341	9689681	0.012668	1.368892	0.375346	0.607641
GO:0072594	establishment of protein localization to organelle	10	0.057803	38580026	0.050438	1.146027	0.375541	0.607641
GO:1902774	late endosome to lysosome transport	1	0.005780	2078400	0.002717	2.127298	0.375447	0.607641
GO:0006915	apoptotic process	22	0.127168	89682769	0.117248	1.084604	0.376417	0.608342
GO:0060074	synapse maturation	1	0.005780	2084631	0.002725	2.120940	0.376329	0.608342
GO:1903313	positive regulation of mRNA metabolic process	4	0.023121	13724053	0.017942	1.288651	0.376265	0.608342
GO:0043516	regulation of DNA damage response, signal transduction by p53 class mediator	2	0.011561	5791466	0.007572	1.526859	0.377088	0.608473
GO:0044774	mitotic DNA integrity checkpoint signaling	3	0.017341	9715667	0.012702	1.365231	0.376933	0.608473
GO:1901623	regulation of lymphocyte chemotaxis	1	0.005780	2089620	0.002732	2.115876	0.377035	0.608473
GO:1903747	regulation of establishment of protein localization to mitochondrion	2	0.011561	5788432	0.007568	1.527660	0.376845	0.608473
GO:0071675	regulation of mononuclear cell migration	5	0.028902	17827609	0.023307	1.240036	0.377507	0.608911
GO:0060216	definitive hemopoiesis	1	0.005780	2095371	0.002739	2.110069	0.377847	0.60922
GO:0006260	DNA replication	5	0.028902	17843604	0.023328	1.238925	0.378222	0.609588
GO:0061909	autophagosome-lysosome fusion	1	0.005780	2103714	0.002750	2.101701	0.379023	0.610639
GO:0002827	positive regulation of T-helper 1 type immune response	1	0.005780	2111551	0.002761	2.093900	0.380125	0.610896
GO:0010714	positive regulation of collagen metabolic process	1	0.005780	2110696	0.002759	2.094748	0.380005	0.610896
GO:0016446	somatic hypermutation of immunoglobulin genes	1	0.005780	2107703	0.002756	2.097723	0.379584	0.610896
GO:0021549	cerebellum development	2	0.011561	5825587	0.007616	1.517916	0.379826	0.610896
GO:0043487	regulation of RNA stability	6	0.034682	22012872	0.028779	1.205125	0.380241	0.610896
GO:0061564	axon development	2	0.011561	5830981	0.007623	1.516512	0.380258	0.610896
GO:0071636	positive regulation of transforming growth factor beta production	1	0.005780	2113264	0.002763	2.092203	0.380366	0.610896
GO:0097320	plasma membrane tubulation	1	0.005780	2109369	0.002758	2.096066	0.379819	0.610896
GO:0055074	calcium ion homeostasis	6	0.034682	22021047	0.028790	1.204678	0.38057	0.610985
GO:0010761	fibroblast migration	1	0.005780	2118864	0.002770	2.086673	0.381153	0.611445
GO:0030832	regulation of actin filament length	5	0.028902	17906508	0.023410	1.234573	0.381035	0.611445
GO:0045730	respiratory burst	1	0.005780	2122458	0.002775	2.083140	0.381657	0.611778
GO:0120254	olefinic compound metabolic process	3	0.017341	9792789	0.012803	1.354479	0.38164	0.611778
GO:0010564	regulation of cell cycle process	21	0.121387	85651123	0.111977	1.084036	0.381824	0.611809
GO:0021533	cell differentiation in hindbrain	1	0.005780	2131297	0.002786	2.074501	0.382895	0.613048
GO:0051438	regulation of ubiquitin-protein transferase activity	1	0.005780	2130492	0.002785	2.075284	0.382783	0.613048
GO:2000402	negative regulation of lymphocyte migration	1	0.005780	2135073	0.002791	2.070832	0.383424	0.613656
GO:0007288	sperm axoneme assembly	1	0.005780	2139690	0.002797	2.066363	0.384069	0.613737
GO:0043011	myeloid dendritic cell differentiation	1	0.005780	2138716	0.002796	2.067304	0.383933	0.613737
GO:0070371	ERK1 and ERK2 cascade	2	0.011561	5875602	0.007682	1.504995	0.383829	0.613737
GO:2001252	positive regulation of chromosome organization	4	0.023121	13873166	0.018137	1.274800	0.383874	0.613737
GO:0000956	nuclear-transcribed mRNA catabolic process	4	0.023121	13884208	0.018152	1.273786	0.384438	0.613769
GO:0045132	meiotic chromosome segregation	1	0.005780	2143030	0.002802	2.063143	0.384535	0.613769
GO:0070050	neuron cellular homeostasis	2	0.011561	5882141	0.007690	1.503322	0.384352	0.613769
GO:0000725	recombinational repair	5	0.028902	18001270	0.023534	1.228074	0.385271	0.613993
GO:0006694	steroid biosynthetic process	3	0.017341	9847793	0.012875	1.346914	0.384992	0.613993
GO:0043271	negative regulation of monoatomic ion transport	3	0.017341	9850917	0.012879	1.346487	0.385183	0.613993
GO:0051209	release of sequestered calcium ion into cytosol	2	0.011561	5892006	0.007703	1.500805	0.38514	0.613993
GO:0050794	regulation of cellular process	146	0.843931	636566192	0.832223	1.014067	0.386053	0.615002
GO:0008306	associative learning	3	0.017341	9870964	0.012905	1.343752	0.386403	0.615323
GO:0032413	negative regulation of ion transmembrane transporter activity	1	0.005780	2158071	0.002821	2.048763	0.386631	0.615448
GO:1905906	regulation of amyloid fibril formation	1	0.005780	2161309	0.002826	2.045694	0.387082	0.615927
GO:0051099	positive regulation of binding	2	0.011561	5921563	0.007742	1.493314	0.387499	0.616353
GO:0002523	leukocyte migration involved in inflammatory response	1	0.005780	2167439	0.002834	2.039908	0.387933	0.616806
GO:0016075	rRNA catabolic process	1	0.005780	2170745	0.002838	2.036802	0.388392	0.617298
GO:0060038	cardiac muscle cell proliferation	1	0.005780	2173397	0.002841	2.034316	0.38876	0.617645
GO:0006857	oligopeptide transport	1	0.005780	2175266	0.002844	2.032568	0.389019	0.617818
GO:0036503	ERAD pathway	3	0.017341	9921562	0.012971	1.336899	0.389482	0.618316
GO:0048598	embryonic morphogenesis	13	0.075145	51788529	0.067706	1.109858	0.390059	0.618975
GO:0097305	response to alcohol	8	0.046243	30627828	0.040042	1.154865	0.390198	0.618975
GO:0046827	positive regulation of protein export from nucleus	1	0.005780	2188893	0.002862	2.019915	0.390904	0.619858
GO:0046716	muscle cell cellular homeostasis	1	0.005780	2191307	0.002865	2.017689	0.391238	0.620029
GO:0050982	detection of mechanical stimulus	2	0.011561	5975130	0.007812	1.479927	0.391763	0.620029
GO:1901550	regulation of endothelial cell development	1	0.005780	2194270	0.002869	2.014965	0.391647	0.620029
GO:1901740	negative regulation of myoblast fusion	2	0.011561	5970043	0.007805	1.481188	0.391359	0.620029
GO:1903140	regulation of establishment of endothelial barrier	1	0.005780	2194270	0.002869	2.014965	0.391647	0.620029
GO:0032091	negative regulation of protein binding	1	0.005780	2203566	0.002881	2.006465	0.392928	0.621634
GO:2000738	positive regulation of stem cell differentiation	1	0.005780	2208452	0.002887	2.002025	0.393601	0.622459
GO:0006265	DNA topological change	1	0.005780	2224023	0.002908	1.988009	0.395739	0.62546
GO:0051236	establishment of RNA localization	5	0.028902	18236971	0.023842	1.212202	0.395801	0.62546
GO:0009086	methionine biosynthetic process	1	0.005780	2226375	0.002911	1.985908	0.396061	0.625631
GO:2000318	positive regulation of T-helper 17 type immune response	1	0.005780	2228348	0.002913	1.984150	0.396331	0.625818
GO:0042552	myelination	3	0.017341	10037160	0.013122	1.321502	0.396502	0.625848
GO:0022412	cellular process involved in reproduction in multicellular organism	8	0.046243	30828121	0.040304	1.147362	0.397085	0.626528
GO:0007163	establishment or maintenance of cell polarity	5	0.028902	18272935	0.023889	1.209816	0.397407	0.626797
GO:1901096	regulation of autophagosome maturation	1	0.005780	2238434	0.002926	1.975210	0.397711	0.627037
GO:2000514	regulation of CD4-positive, alpha-beta T cell activation	3	0.017341	10067445	0.013162	1.317527	0.398337	0.627784
GO:0006998	nuclear envelope organization	1	0.005780	2248080	0.002939	1.966735	0.399027	0.628632
GO:0010715	regulation of extracellular matrix disassembly	1	0.005780	2258159	0.002952	1.957956	0.4004	0.629321
GO:0014002	astrocyte development	1	0.005780	2254729	0.002948	1.960935	0.399933	0.629321
GO:0032350	regulation of hormone metabolic process	2	0.011561	6085807	0.007956	1.453013	0.400532	0.629321
GO:0034242	negative regulation of syncytium formation by plasma membrane fusion	2	0.011561	6078112	0.007946	1.454852	0.399924	0.629321
GO:0051865	protein autoubiquitination	2	0.011561	6081225	0.007950	1.454107	0.40017	0.629321
GO:1900221	regulation of amyloid-beta clearance	1	0.005780	2258704	0.002953	1.957484	0.400474	0.629321
GO:1904888	cranial skeletal system development	1	0.005780	2253471	0.002946	1.962030	0.399762	0.629321
GO:0045591	positive regulation of regulatory T cell differentiation	1	0.005780	2260278	0.002955	1.956121	0.400688	0.629325
GO:0002688	regulation of leukocyte chemotaxis	4	0.023121	14217138	0.018587	1.243957	0.401385	0.63018
GO:0061635	regulation of protein complex stability	1	0.005780	2273477	0.002972	1.944764	0.40248	0.631506
GO:1900153	positive regulation of nuclear-transcribed mRNA catabolic process, deadenylation-dependent decay	1	0.005780	2273887	0.002973	1.944414	0.402535	0.631506
GO:0001819	positive regulation of cytokine production	13	0.075145	52289496	0.068361	1.099225	0.40344	0.631555
GO:0043117	positive regulation of vascular permeability	1	0.005780	2283470	0.002985	1.936254	0.403833	0.631555
GO:0048490	anterograde synaptic vesicle transport	1	0.005780	2277665	0.002978	1.941188	0.403047	0.631555
GO:0098581	detection of external biotic stimulus	1	0.005780	2279484	0.002980	1.939639	0.403293	0.631555
GO:0098696	regulation of neurotransmitter receptor localization to postsynaptic specialization membrane	1	0.005780	2284294	0.002986	1.935555	0.403944	0.631555
GO:0099514	synaptic vesicle cytoskeletal transport	1	0.005780	2277665	0.002978	1.941188	0.403047	0.631555
GO:0099517	synaptic vesicle transport along microtubule	1	0.005780	2277665	0.002978	1.941188	0.403047	0.631555
GO:1902166	negative regulation of intrinsic apoptotic signaling pathway in response to DNA damage by p53 class mediator	1	0.005780	2283545	0.002985	1.936190	0.403843	0.631555
GO:2001279	regulation of unsaturated fatty acid biosynthetic process	1	0.005780	2281952	0.002983	1.937542	0.403627	0.631555
GO:0045185	maintenance of protein location	2	0.011561	6132927	0.008018	1.441849	0.404248	0.63179
GO:0042776	proton motive force-driven mitochondrial ATP synthesis	2	0.011561	6135678	0.008022	1.441202	0.404464	0.631889
GO:0009142	nucleoside triphosphate biosynthetic process	3	0.017341	10174416	0.013302	1.303675	0.404809	0.632188
GO:0006959	humoral immune response	5	0.028902	18457803	0.024131	1.197699	0.405654	0.632664
GO:0007254	JNK cascade	2	0.011561	6151208	0.008042	1.437564	0.405686	0.632664
GO:0007272	ensheathment of neurons	3	0.017341	10197696	0.013332	1.300699	0.406215	0.632664
GO:0008366	axon ensheathment	3	0.017341	10197696	0.013332	1.300699	0.406215	0.632664
GO:0046683	response to organophosphorus	4	0.023121	14314753	0.018715	1.235474	0.40634	0.632664
GO:0051785	positive regulation of nuclear division	2	0.011561	6157757	0.008050	1.436035	0.406201	0.632664
GO:0098609	cell-cell adhesion	11	0.063584	43843721	0.057320	1.109284	0.40614	0.632664
GO:1901987	regulation of cell cycle phase transition	14	0.080925	56667252	0.074085	1.092329	0.405962	0.632664
GO:0030889	negative regulation of B cell proliferation	1	0.005780	2306116	0.003015	1.917240	0.406887	0.633277
GO:0003044	regulation of systemic arterial blood pressure mediated by a chemical signal	1	0.005780	2310061	0.003020	1.913965	0.407418	0.633864
GO:0006071	glycerol metabolic process	1	0.005780	2314256	0.003026	1.910496	0.407982	0.634501
GO:0007422	peripheral nervous system development	1	0.005780	2317928	0.003030	1.907470	0.408475	0.635029
GO:0030224	monocyte differentiation	1	0.005780	2320606	0.003034	1.905268	0.408834	0.635109
GO:0044282	small molecule catabolic process	8	0.046243	31168685	0.040749	1.134825	0.408802	0.635109
GO:0002755	MyD88-dependent toll-like receptor signaling pathway	1	0.005780	2328677	0.003044	1.898665	0.409915	0.635888
GO:0006816	calcium ion transport	7	0.040462	26972284	0.035263	1.147461	0.410098	0.635888
GO:0007076	mitotic chromosome condensation	1	0.005780	2329215	0.003045	1.898226	0.409987	0.635888
GO:0010968	regulation of microtubule nucleation	1	0.005780	2332106	0.003049	1.895873	0.410374	0.635888
GO:0018107	peptidyl-threonine phosphorylation	1	0.005780	2330414	0.003047	1.897250	0.410148	0.635888
GO:0018210	peptidyl-threonine modification	1	0.005780	2330414	0.003047	1.897250	0.410148	0.635888
GO:0030202	heparin proteoglycan metabolic process	1	0.005780	2332407	0.003049	1.895628	0.410414	0.635888
GO:0001510	RNA methylation	3	0.017341	10272753	0.013430	1.291195	0.410741	0.636155
GO:0060487	lung epithelial cell differentiation	1	0.005780	2336016	0.003054	1.892700	0.410897	0.636158
GO:0099175	regulation of postsynapse organization	4	0.023121	14410577	0.018840	1.227259	0.411197	0.636383
GO:0071637	regulation of monocyte chemotactic protein-1 production	1	0.005780	2344129	0.003065	1.886149	0.41198	0.637357
GO:0010586	miRNA metabolic process	1	0.005780	2346285	0.003067	1.884416	0.412268	0.637563
GO:0061013	regulation of mRNA catabolic process	6	0.034682	22827775	0.029844	1.162105	0.413046	0.638527
GO:0061709	reticulophagy	1	0.005780	2354692	0.003078	1.877688	0.413388	0.638816
GO:0002566	somatic diversification of immune receptors via somatic mutation	1	0.005780	2358182	0.003083	1.874909	0.413852	0.639235
GO:0009083	branched-chain amino acid catabolic process	1	0.005780	2359059	0.003084	1.874212	0.413969	0.639235
GO:0031342	negative regulation of cell killing	1	0.005780	2366732	0.003094	1.868136	0.414988	0.639997
GO:0032410	negative regulation of transporter activity	1	0.005780	2367449	0.003095	1.867570	0.415083	0.639997
GO:0039535	regulation of RIG-I signaling pathway	1	0.005780	2366766	0.003094	1.868109	0.414992	0.639997
GO:0060065	uterus development	1	0.005780	2363954	0.003091	1.870331	0.414619	0.639997
GO:0010827	regulation of D-glucose transmembrane transport	3	0.017341	10350451	0.013532	1.281503	0.415415	0.64027
GO:0007530	sex determination	1	0.005780	2376514	0.003107	1.860446	0.416285	0.641371
GO:0048535	lymph node development	1	0.005780	2379529	0.003111	1.858089	0.416684	0.641746
GO:0045622	regulation of T-helper cell differentiation	2	0.011561	6298115	0.008234	1.404032	0.417186	0.64228
GO:0001843	neural tube closure	3	0.017341	10386350	0.013579	1.277073	0.417571	0.642393
GO:0015031	protein transport	25	0.144509	104676237	0.136850	1.055965	0.417489	0.642393
GO:0001523	retinoid metabolic process	2	0.011561	6306149	0.008244	1.402243	0.417812	0.642524
GO:0006706	steroid catabolic process	1	0.005780	2393375	0.003129	1.847340	0.418514	0.643363
GO:0046890	regulation of lipid biosynthetic process	6	0.034682	22976649	0.030039	1.154575	0.419029	0.643915
GO:0090051	negative regulation of cell migration involved in sprouting angiogenesis	1	0.005780	2399248	0.003137	1.842818	0.419288	0.644074
GO:0007601	visual perception	5	0.028902	18772049	0.024542	1.177649	0.419643	0.644257
GO:1901698	response to nitrogen compound	21	0.121387	87439830	0.114316	1.061861	0.41972	0.644257
GO:0000212	meiotic spindle organization	1	0.005780	2412177	0.003154	1.832941	0.420989	0.644337
GO:0002312	B cell activation involved in immune response	2	0.011561	6343270	0.008293	1.394037	0.420699	0.644337
GO:0006509	membrane protein ectodomain proteolysis	1	0.005780	2412465	0.003154	1.832722	0.421027	0.644337
GO:0006555	methionine metabolic process	1	0.005780	2413635	0.003155	1.831833	0.42118	0.644337
GO:0006939	smooth muscle contraction	2	0.011561	6337159	0.008285	1.395381	0.420224	0.644337
GO:0007059	chromosome segregation	5	0.028902	18791212	0.024567	1.176448	0.420495	0.644337
GO:0043518	negative regulation of DNA damage response, signal transduction by p53 class mediator	1	0.005780	2411871	0.003153	1.833173	0.420949	0.644337
GO:0050910	detection of mechanical stimulus involved in sensory perception of sound	1	0.005780	2406543	0.003146	1.837232	0.420248	0.644337
GO:0060538	skeletal muscle organ development	1	0.005780	2413252	0.003155	1.832124	0.42113	0.644337
GO:0070875	positive regulation of glycogen metabolic process	1	0.005780	2417699	0.003161	1.828754	0.421714	0.644337
GO:0120163	negative regulation of cold-induced thermogenesis	2	0.011561	6352473	0.008305	1.392018	0.421413	0.644337
GO:1901679	nucleotide transmembrane transport	1	0.005780	2418370	0.003162	1.828247	0.421802	0.644337
GO:1901991	negative regulation of mitotic cell cycle phase transition	6	0.034682	23044247	0.030127	1.151188	0.421743	0.644337
GO:0032760	positive regulation of tumor necrosis factor production	4	0.023121	14626856	0.019123	1.209112	0.422129	0.644598
GO:0034504	protein localization to nucleus	5	0.028902	18835410	0.024625	1.173687	0.422458	0.644724
GO:0051246	regulation of protein metabolic process	37	0.213873	157206304	0.205526	1.040613	0.422524	0.644724
GO:0034145	positive regulation of toll-like receptor 4 signaling pathway	1	0.005780	2427984	0.003174	1.821007	0.423062	0.645174
GO:1901970	positive regulation of mitotic sister chromatid separation	1	0.005780	2428518	0.003175	1.820607	0.423132	0.645174
GO:0090174	organelle membrane fusion	3	0.017341	10481805	0.013704	1.265443	0.42329	0.645178
GO:0045598	regulation of fat cell differentiation	5	0.028902	18859317	0.024656	1.172200	0.423519	0.645288
GO:0000097	sulfur amino acid biosynthetic process	1	0.005780	2435826	0.003185	1.815145	0.424087	0.645846
GO:0002821	positive regulation of adaptive immune response	4	0.023121	14667897	0.019176	1.205729	0.424198	0.645846
GO:1901607	alpha-amino acid biosynthetic process	2	0.011561	6393141	0.008358	1.383163	0.424565	0.646166
GO:0010638	positive regulation of organelle organization	13	0.075145	53087988	0.069405	1.082691	0.424829	0.646329
GO:0000460	maturation of 5.8S rRNA	1	0.005780	2444870	0.003196	1.808430	0.425268	0.646758
GO:1901137	carbohydrate derivative biosynthetic process	14	0.080925	57431704	0.075084	1.077789	0.425705	0.647185
GO:0002252	immune effector process	9	0.052023	35957885	0.047010	1.106639	0.426398	0.647931
GO:0007204	positive regulation of cytosolic calcium ion concentration	4	0.023121	14713783	0.019236	1.201969	0.42651	0.647931
GO:0030198	extracellular matrix organization	7	0.040462	27425272	0.035855	1.128508	0.426829	0.647938
GO:0048385	regulation of retinoic acid receptor signaling pathway	1	0.005780	2456440	0.003211	1.799912	0.426775	0.647938
GO:0009060	aerobic respiration	3	0.017341	10549415	0.013792	1.257333	0.42733	0.647984
GO:0042026	protein refolding	1	0.005780	2459181	0.003215	1.797906	0.427131	0.647984
GO:0043062	extracellular structure organization	7	0.040462	27435273	0.035868	1.128097	0.427198	0.647984
GO:0000729	DNA double-strand break processing	1	0.005780	2468395	0.003227	1.791195	0.428328	0.648543
GO:0007188	adenylate cyclase-modulating G protein-coupled receptor signaling pathway	6	0.034682	23208360	0.030342	1.143048	0.428326	0.648543
GO:0014902	myotube differentiation	1	0.005780	2468042	0.003227	1.791451	0.428282	0.648543
GO:1902916	positive regulation of protein polyubiquitination	1	0.005780	2465431	0.003223	1.793349	0.427943	0.648543
GO:0000963	mitochondrial RNA processing	1	0.005780	2478649	0.003240	1.783785	0.429656	0.648878
GO:0002028	regulation of sodium ion transport	2	0.011561	6461022	0.008447	1.368631	0.429807	0.648878
GO:0016079	synaptic vesicle exocytosis	1	0.005780	2477669	0.003239	1.784491	0.429529	0.648878
GO:0016601	Rac protein signal transduction	1	0.005780	2477915	0.003240	1.784313	0.429561	0.648878
GO:0048146	positive regulation of fibroblast proliferation	2	0.011561	6459512	0.008445	1.368951	0.429691	0.648878
GO:0140053	mitochondrial gene expression	1	0.005780	2478649	0.003240	1.783785	0.429656	0.648878
GO:1902455	negative regulation of stem cell population maintenance	1	0.005780	2478303	0.003240	1.784034	0.429611	0.648878
GO:1903037	regulation of leukocyte cell-cell adhesion	11	0.063584	44620729	0.058336	1.089968	0.428788	0.648878
GO:0060563	neuroepithelial cell differentiation	1	0.005780	2481594	0.003244	1.781668	0.430037	0.648982
GO:0060766	negative regulation of androgen receptor signaling pathway	1	0.005780	2482780	0.003246	1.780817	0.430191	0.648982
GO:1903557	positive regulation of tumor necrosis factor superfamily cytokine production	4	0.023121	14796188	0.019344	1.195275	0.430655	0.649446
GO:0006508	proteolysis	27	0.156069	114067584	0.149128	1.046548	0.430945	0.649591
GO:0022038	corpus callosum development	1	0.005780	2494011	0.003261	1.772798	0.431641	0.649591
GO:0048706	embryonic skeletal system development	2	0.011561	6485563	0.008479	1.363452	0.431696	0.649591
GO:0050953	sensory perception of light stimulus	5	0.028902	19035666	0.024887	1.161340	0.431338	0.649591
GO:0055091	phospholipid homeostasis	1	0.005780	2492666	0.003259	1.773754	0.431467	0.649591
GO:0090023	positive regulation of neutrophil chemotaxis	1	0.005780	2491010	0.003257	1.774933	0.431254	0.649591
GO:1903715	regulation of aerobic respiration	1	0.005780	2495715	0.003263	1.771587	0.431861	0.649601
GO:0009896	positive regulation of catabolic process	14	0.080925	57696211	0.075430	1.072848	0.432545	0.649864
GO:0010002	cardioblast differentiation	1	0.005780	2499734	0.003268	1.768739	0.432378	0.649864
GO:0045761	regulation of adenylate cyclase activity	1	0.005780	2501958	0.003271	1.767167	0.432665	0.649864
GO:0060606	tube closure	3	0.017341	10636901	0.013906	1.246992	0.432543	0.649864
GO:0043576	regulation of respiratory gaseous exchange	1	0.005780	2508955	0.003280	1.762238	0.433565	0.650978
GO:0007042	lysosomal lumen acidification	1	0.005780	2510909	0.003283	1.760867	0.433816	0.651119
GO:0043954	cellular component maintenance	2	0.011561	6519138	0.008523	1.356430	0.434275	0.65157
GO:0045912	negative regulation of carbohydrate metabolic process	2	0.011561	6523137	0.008528	1.355598	0.434582	0.651794
GO:0000463	maturation of LSU-rRNA from tricistronic rRNA transcript (SSU-rRNA, 5.8S rRNA, LSU-rRNA)	1	0.005780	2519262	0.003294	1.755029	0.434888	0.651866
GO:0002181	cytoplasmic translation	3	0.017341	10677314	0.013959	1.242272	0.434946	0.651866
GO:0030539	male genitalia development	1	0.005780	2525433	0.003302	1.750740	0.435679	0.652313
GO:0042982	amyloid precursor protein metabolic process	1	0.005780	2523605	0.003299	1.752008	0.435445	0.652313
GO:0045472	response to ether	1	0.005780	2525741	0.003302	1.750527	0.435718	0.652313
GO:0071345	cellular response to cytokine stimulus	13	0.075145	53505514	0.069951	1.074243	0.436026	0.652537
GO:0019321	pentose metabolic process	1	0.005780	2532121	0.003310	1.746116	0.436535	0.652588
GO:0042104	positive regulation of activated T cell proliferation	1	0.005780	2530368	0.003308	1.747326	0.436311	0.652588
GO:0045862	positive regulation of proteolysis	6	0.034682	23413347	0.030610	1.133040	0.436534	0.652588
GO:0006874	intracellular calcium ion homeostasis	5	0.028902	19162923	0.025053	1.153628	0.436968	0.652619
GO:0060307	regulation of ventricular cardiac muscle cell membrane repolarization	1	0.005780	2535995	0.003315	1.743449	0.43703	0.652619
GO:0062013	positive regulation of small molecule metabolic process	5	0.028902	19162333	0.025052	1.153664	0.436942	0.652619
GO:0001816	cytokine production	1	0.005780	2541545	0.003323	1.739641	0.437738	0.652903
GO:0002281	macrophage activation involved in immune response	1	0.005780	2544928	0.003327	1.737329	0.43817	0.652903
GO:0018198	peptidyl-cysteine modification	1	0.005780	2544143	0.003326	1.737865	0.43807	0.652903
GO:0045229	external encapsulating structure organization	7	0.040462	27724196	0.036246	1.116340	0.437845	0.652903
GO:0051962	positive regulation of nervous system development	7	0.040462	27726501	0.036249	1.116248	0.43793	0.652903
GO:0060602	branch elongation of an epithelium	1	0.005780	2542999	0.003325	1.738647	0.437924	0.652903
GO:0015698	inorganic anion transport	3	0.017341	10740492	0.014042	1.234965	0.438694	0.653448
GO:0070286	axonemal dynein complex assembly	1	0.005780	2550322	0.003334	1.733654	0.438857	0.653455
GO:2000767	positive regulation of cytoplasmic translation	1	0.005780	2553695	0.003339	1.731365	0.439287	0.653859
GO:2001237	negative regulation of extrinsic apoptotic signaling pathway	3	0.017341	10757608	0.014064	1.233000	0.439708	0.65425
GO:0051494	negative regulation of cytoskeleton organization	4	0.023121	14980154	0.019585	1.180596	0.439882	0.654272
GO:0042446	hormone biosynthetic process	1	0.005780	2562537	0.003350	1.725390	0.440411	0.654823
GO:0006513	protein monoubiquitination	2	0.011561	6605027	0.008635	1.338791	0.440844	0.655231
GO:0042181	ketone biosynthetic process	1	0.005780	2567296	0.003356	1.722192	0.441015	0.655249
GO:0003006	developmental process involved in reproduction	23	0.132948	97158852	0.127022	1.046654	0.441208	0.655259
GO:0009713	catechol-containing compound biosynthetic process	1	0.005780	2573615	0.003365	1.717964	0.441816	0.655259
GO:0042423	catecholamine biosynthetic process	1	0.005780	2573615	0.003365	1.717964	0.441816	0.655259
GO:0046632	alpha-beta T cell differentiation	3	0.017341	10786730	0.014102	1.229671	0.441431	0.655259
GO:0060479	lung cell differentiation	1	0.005780	2571851	0.003362	1.719142	0.441592	0.655259
GO:0044321	response to leptin	1	0.005780	2582618	0.003376	1.711975	0.442955	0.656086
GO:0048041	focal adhesion assembly	1	0.005780	2580960	0.003374	1.713075	0.442745	0.656086
GO:0061052	negative regulation of cell growth involved in cardiac muscle cell development	1	0.005780	2579287	0.003372	1.714186	0.442534	0.656086
GO:0098771	inorganic ion homeostasis	11	0.063584	45108713	0.058973	1.078176	0.443009	0.656086
GO:0048741	skeletal muscle fiber development	1	0.005780	2586166	0.003381	1.709626	0.443403	0.656434
GO:0006886	intracellular protein transport	14	0.080925	58127802	0.075994	1.064882	0.443705	0.656635
GO:0046777	protein autophosphorylation	3	0.017341	10827776	0.014156	1.225010	0.443857	0.656635
GO:0015986	proton motive force-driven ATP synthesis	2	0.011561	6651292	0.008696	1.329479	0.444365	0.65715
GO:0023061	signal release	4	0.023121	15088134	0.019726	1.172147	0.445278	0.657337
GO:0033209	tumor necrosis factor-mediated signaling pathway	2	0.011561	6665545	0.008714	1.326636	0.445447	0.657337
GO:0042759	long-chain fatty acid biosynthetic process	1	0.005780	2602225	0.003402	1.699076	0.445428	0.657337
GO:0045834	positive regulation of lipid metabolic process	4	0.023121	15081171	0.019717	1.172688	0.44493	0.657337
GO:0048679	regulation of axon regeneration	1	0.005780	2596629	0.003395	1.702737	0.444723	0.657337
GO:1903779	regulation of cardiac conduction	1	0.005780	2600843	0.003400	1.699978	0.445254	0.657337
GO:0043174	nucleoside salvage	1	0.005780	2604781	0.003405	1.697408	0.44575	0.657548
GO:0006089	lactate metabolic process	1	0.005780	2608014	0.003410	1.695304	0.446156	0.657913
GO:0016556	mRNA modification	1	0.005780	2610382	0.003413	1.693766	0.446454	0.658117
GO:0002577	regulation of antigen processing and presentation	1	0.005780	2614818	0.003419	1.690893	0.447011	0.658337
GO:0048640	negative regulation of developmental growth	3	0.017341	10878630	0.014222	1.219283	0.446857	0.658337
GO:1904353	regulation of telomere capping	1	0.005780	2615387	0.003419	1.690525	0.447082	0.658337
GO:0035162	embryonic hemopoiesis	1	0.005780	2617156	0.003422	1.689382	0.447304	0.658429
GO:0051279	regulation of release of sequestered calcium ion into cytosol	2	0.011561	6692609	0.008750	1.321272	0.447499	0.658481
GO:0006882	intracellular zinc ion homeostasis	1	0.005780	2624331	0.003431	1.684763	0.448203	0.658813
GO:0033233	regulation of protein sumoylation	1	0.005780	2624049	0.003431	1.684945	0.448168	0.658813
GO:0043923	host-mediated activation of viral transcription	1	0.005780	2623082	0.003429	1.685566	0.448047	0.658813
GO:2001243	negative regulation of intrinsic apoptotic signaling pathway	4	0.023121	15159154	0.019819	1.166655	0.448818	0.659481
GO:0030212	hyaluronan metabolic process	1	0.005780	2630897	0.003440	1.680559	0.449025	0.65955
GO:0003382	epithelial cell morphogenesis	1	0.005780	2636356	0.003447	1.677079	0.449707	0.660317
GO:0010882	regulation of cardiac muscle contraction by calcium ion signaling	1	0.005780	2639513	0.003451	1.675073	0.450101	0.660661
GO:0002705	positive regulation of leukocyte mediated immunity	4	0.023121	15203099	0.019876	1.163283	0.451006	0.66141
GO:0006325	chromatin organization	22	0.127168	93274193	0.121943	1.042843	0.451092	0.66141
GO:0048699	generation of neurons	1	0.005780	2646273	0.003460	1.670794	0.450944	0.66141
GO:0051953	negative regulation of amine transport	1	0.005780	2649235	0.003464	1.668926	0.451313	0.661499
GO:0016540	protein autoprocessing	1	0.005780	2652830	0.003468	1.666664	0.451761	0.66192
GO:0035988	chondrocyte proliferation	1	0.005780	2656151	0.003473	1.664580	0.452174	0.66229
GO:0032755	positive regulation of interleukin-6 production	3	0.017341	10982133	0.014358	1.207792	0.452943	0.66318
GO:0008090	retrograde axonal transport	1	0.005780	2664696	0.003484	1.659243	0.453235	0.663373
GO:0050769	positive regulation of neurogenesis	6	0.034682	23838872	0.031166	1.112815	0.453505	0.663533
GO:0001836	release of cytochrome c from mitochondria	1	0.005780	2672090	0.003493	1.654651	0.454152	0.664008
GO:0030193	regulation of blood coagulation	2	0.011561	6780683	0.008865	1.304110	0.454147	0.664008
GO:0046931	pore complex assembly	1	0.005780	2688748	0.003515	1.644400	0.456212	0.666328
GO:0060021	roof of mouth development	3	0.017341	11038124	0.014431	1.201665	0.456223	0.666328
GO:0060967	negative regulation of gene silencing by regulatory ncRNA	1	0.005780	2687591	0.003514	1.645108	0.456069	0.666328
GO:1900046	regulation of hemostasis	2	0.011561	6812573	0.008907	1.298005	0.456543	0.666559
GO:0007159	leukocyte cell-cell adhesion	2	0.011561	6818504	0.008914	1.296876	0.456988	0.666737
GO:0050863	regulation of T cell activation	11	0.063584	45588568	0.059601	1.066828	0.456971	0.666737
GO:0034103	regulation of tissue remodeling	2	0.011561	6824185	0.008922	1.295796	0.457414	0.667001
GO:0090205	positive regulation of cholesterol metabolic process	1	0.005780	2699133	0.003529	1.638073	0.457492	0.667001
GO:0002931	response to ischemia	2	0.011561	6834019	0.008935	1.293932	0.458151	0.667451
GO:0032008	positive regulation of TOR signaling	3	0.017341	11071254	0.014474	1.198069	0.458161	0.667451
GO:0042044	fluid transport	1	0.005780	2705587	0.003537	1.634166	0.458286	0.667451
GO:1901028	regulation of mitochondrial outer membrane permeabilization involved in apoptotic signaling pathway	1	0.005780	2708479	0.003541	1.632421	0.458642	0.667733
GO:0097035	regulation of membrane lipid distribution	2	0.011561	6860502	0.008969	1.288937	0.460133	0.669667
GO:0006812	monoatomic cation transport	17	0.098266	71889692	0.093986	1.045538	0.460994	0.669671
GO:0008333	endosome to lysosome transport	2	0.011561	6867245	0.008978	1.287671	0.460637	0.669671
GO:0010720	positive regulation of cell development	12	0.069364	50082710	0.065476	1.059378	0.46105	0.669671
GO:0045184	establishment of protein localization	29	0.167630	124382016	0.162613	1.030856	0.460609	0.669671
GO:0070570	regulation of neuron projection regeneration	1	0.005780	2728599	0.003567	1.620384	0.461109	0.669671
GO:2000232	regulation of rRNA processing	1	0.005780	2726776	0.003565	1.621467	0.460886	0.669671
GO:0010647	positive regulation of cell communication	40	0.231214	172702458	0.225785	1.024045	0.461607	0.670067
GO:1905564	positive regulation of vascular endothelial cell proliferation	1	0.005780	2733490	0.003574	1.617484	0.461707	0.670067
GO:1904063	negative regulation of cation transmembrane transport	2	0.011561	6884183	0.009000	1.284503	0.461901	0.670114
GO:0007200	phospholipase C-activating G protein-coupled receptor signaling pathway	3	0.017341	11152389	0.014580	1.189353	0.462893	0.671082
GO:0043303	mast cell degranulation	1	0.005780	2742371	0.003585	1.612246	0.462791	0.671082
GO:1903321	negative regulation of protein modification by small protein conjugation or removal	3	0.017341	11161406	0.014592	1.188392	0.463418	0.671607
GO:0045618	positive regulation of keratinocyte differentiation	1	0.005780	2752842	0.003599	1.606114	0.464066	0.672309
GO:0006289	nucleotide-excision repair	2	0.011561	6917260	0.009043	1.278361	0.464366	0.672507
GO:0006282	regulation of DNA repair	7	0.040462	28468335	0.037218	1.087160	0.465126	0.672788
GO:0022603	regulation of anatomical structure morphogenesis	21	0.121387	89554616	0.117080	1.036785	0.46488	0.672788
GO:0035195	miRNA-mediated post-transcriptional gene silencing	1	0.005780	2762274	0.003611	1.600629	0.465212	0.672788
GO:0045600	positive regulation of fat cell differentiation	2	0.011561	6925280	0.009054	1.276880	0.464962	0.672788
GO:0048641	regulation of skeletal muscle tissue development	1	0.005780	2765833	0.003616	1.598570	0.465644	0.672941
GO:0048812	neuron projection morphogenesis	7	0.040462	28479177	0.037233	1.086746	0.465522	0.672941
GO:0034472	snRNA 3'-end processing	1	0.005780	2768804	0.003620	1.596854	0.466004	0.673226
GO:0006811	monoatomic ion transport	19	0.109827	80894904	0.105759	1.038461	0.466961	0.673901
GO:0014074	response to purine-containing compound	4	0.023121	15519048	0.020289	1.139600	0.466649	0.673901
GO:0046856	phosphatidylinositol dephosphorylation	1	0.005780	2776440	0.003630	1.592463	0.466929	0.673901
GO:1904505	regulation of telomere maintenance in response to DNA damage	1	0.005780	2782010	0.003637	1.589274	0.467603	0.67459
GO:0044087	regulation of cellular component biogenesis	25	0.144509	107231974	0.140191	1.030797	0.467983	0.674667
GO:1902229	regulation of intrinsic apoptotic signaling pathway in response to DNA damage	2	0.011561	6964973	0.009106	1.269603	0.467909	0.674667
GO:0048714	positive regulation of oligodendrocyte differentiation	1	0.005780	2789033	0.003646	1.585272	0.468451	0.675106
GO:0010565	regulation of ketone metabolic process	4	0.023121	15563111	0.020347	1.136374	0.468819	0.6754
GO:1902254	negative regulation of intrinsic apoptotic signaling pathway by p53 class mediator	1	0.005780	2794660	0.003654	1.582080	0.469129	0.675612
GO:0042221	response to chemical	53	0.306358	230358612	0.301162	1.017253	0.469297	0.675617
GO:0016101	diterpenoid metabolic process	2	0.011561	6988505	0.009137	1.265328	0.469652	0.675672
GO:0032963	collagen metabolic process	2	0.011561	6988647	0.009137	1.265303	0.469662	0.675672
GO:0007143	female meiotic nuclear division	1	0.005780	2812384	0.003677	1.572110	0.471261	0.677735
GO:0034220	monoatomic ion transmembrane transport	16	0.092486	67957695	0.088845	1.040972	0.471506	0.677737
GO:1902018	negative regulation of cilium assembly	1	0.005780	2815135	0.003680	1.570574	0.471591	0.677737
GO:0001707	mesoderm formation	2	0.011561	7021710	0.009180	1.259345	0.472105	0.67824
GO:0045724	positive regulation of cilium assembly	1	0.005780	2821414	0.003689	1.567078	0.472344	0.678347
GO:1903311	regulation of mRNA metabolic process	9	0.052023	37395455	0.048889	1.064097	0.472669	0.678578
GO:0030335	positive regulation of cell migration	15	0.086705	63646006	0.083208	1.042024	0.473143	0.678593
GO:0031623	receptor internalization	2	0.011561	7036194	0.009199	1.256752	0.473173	0.678593
GO:0060322	head development	1	0.005780	2828140	0.003697	1.563352	0.473149	0.678593
GO:0061512	protein localization to cilium	2	0.011561	7042630	0.009207	1.255604	0.473647	0.679037
GO:0090335	regulation of brown fat cell differentiation	1	0.005780	2835333	0.003707	1.559385	0.474008	0.679319
GO:0007612	learning	4	0.023121	15681052	0.020501	1.127827	0.47461	0.679945
GO:0007283	spermatogenesis	13	0.075145	54961211	0.071854	1.045790	0.474985	0.680245
GO:0001936	regulation of endothelial cell proliferation	4	0.023121	15699767	0.020525	1.126482	0.475527	0.68069
GO:0051707	response to other organism	21	0.121387	90057947	0.117738	1.030991	0.475625	0.68069
GO:0043277	apoptotic cell clearance	1	0.005780	2851351	0.003728	1.550625	0.475917	0.680872
GO:0014904	myotube cell development	1	0.005780	2855185	0.003733	1.548543	0.476373	0.680999
GO:0043267	negative regulation of potassium ion transport	1	0.005780	2853916	0.003731	1.549232	0.476223	0.680999
GO:0045010	actin nucleation	1	0.005780	2856763	0.003735	1.547688	0.476561	0.680999
GO:0050878	regulation of body fluid levels	7	0.040462	28785372	0.037633	1.075186	0.476666	0.680999
GO:0070723	response to cholesterol	1	0.005780	2860314	0.003739	1.545766	0.476983	0.681215
GO:1905818	regulation of chromosome separation	3	0.017341	11402007	0.014907	1.163315	0.477341	0.68149
GO:0070830	bicellular tight junction assembly	1	0.005780	2866479	0.003748	1.542442	0.477714	0.681788
GO:0071466	cellular response to xenobiotic stimulus	2	0.011561	7100695	0.009283	1.245336	0.477913	0.681836
GO:0002823	negative regulation of adaptive immune response based on somatic recombination of immune receptors built from immunoglobulin superfamily domains	2	0.011561	7120926	0.009310	1.241798	0.479395	0.682483
GO:0006402	mRNA catabolic process	4	0.023121	15772309	0.020620	1.121301	0.479076	0.682483
GO:0007093	mitotic cell cycle checkpoint signaling	4	0.023121	15768298	0.020615	1.121586	0.47888	0.682483
GO:0030833	regulation of actin filament polymerization	4	0.023121	15777995	0.020628	1.120897	0.479353	0.682483
GO:0044331	cell-cell adhesion mediated by cadherin	1	0.005780	2881770	0.003768	1.534257	0.479524	0.682483
GO:0045104	intermediate filament cytoskeleton organization	2	0.011561	7111241	0.009297	1.243490	0.478686	0.682483
GO:0045655	regulation of monocyte differentiation	1	0.005780	2879553	0.003765	1.535439	0.479262	0.682483
GO:0006396	RNA processing	22	0.127168	94710608	0.123821	1.027026	0.481134	0.684538
GO:2000353	positive regulation of endothelial cell apoptotic process	1	0.005780	2897371	0.003788	1.525996	0.481364	0.684629
GO:0006413	translational initiation	2	0.011561	7151827	0.009350	1.236433	0.481652	0.684803
GO:0014912	negative regulation of smooth muscle cell migration	1	0.005780	2904966	0.003798	1.522006	0.482258	0.685428
GO:0007040	lysosome organization	2	0.011561	7167737	0.009371	1.233688	0.482813	0.685507
GO:0080171	lytic vacuole organization	2	0.011561	7167737	0.009371	1.233688	0.482813	0.685507
GO:0098655	monoatomic cation transmembrane transport	14	0.080925	59642994	0.077975	1.037830	0.482781	0.685507
GO:0002831	regulation of response to biotic stimulus	13	0.075145	55274867	0.072264	1.039856	0.483339	0.685954
GO:0051952	regulation of amine transport	2	0.011561	7176616	0.009382	1.232162	0.483459	0.685954
GO:0051651	maintenance of location in cell	2	0.011561	7179838	0.009387	1.231609	0.483694	0.686051
GO:0071396	cellular response to lipid	12	0.069364	50910157	0.066558	1.042160	0.484	0.686138
GO:1990748	cellular detoxification	3	0.017341	11519652	0.015060	1.151435	0.484088	0.686138
GO:0001961	positive regulation of cytokine-mediated signaling pathway	2	0.011561	7190706	0.009401	1.229748	0.484485	0.686325
GO:0010332	response to gamma radiation	2	0.011561	7191841	0.009402	1.229554	0.484567	0.686325
GO:0061448	connective tissue development	3	0.017341	11530700	0.015075	1.150332	0.484719	0.686325
GO:0042180	ketone metabolic process	2	0.011561	7197164	0.009409	1.228644	0.484954	0.686422
GO:0070588	calcium ion transmembrane transport	5	0.028902	20273278	0.026505	1.090445	0.48548	0.686931
GO:0048232	male gamete generation	13	0.075145	55371141	0.072390	1.038048	0.485899	0.687288
GO:0090022	regulation of neutrophil chemotaxis	1	0.005780	2938169	0.003841	1.504807	0.486146	0.687402
GO:1901874	negative regulation of post-translational protein modification	3	0.017341	11559831	0.015113	1.147433	0.486383	0.687501
GO:0001817	regulation of cytokine production	19	0.109827	81803110	0.106946	1.026931	0.487223	0.687747
GO:0007097	nuclear migration	1	0.005780	2948716	0.003855	1.499424	0.487375	0.687747
GO:0052372	modulation by symbiont of entry into host	1	0.005780	2948893	0.003855	1.499334	0.487396	0.687747
GO:0090322	regulation of superoxide metabolic process	1	0.005780	2946809	0.003853	1.500395	0.487153	0.687747
GO:0098586	cellular response to virus	2	0.011561	7228721	0.009451	1.223281	0.487245	0.687747
GO:2000001	regulation of DNA damage checkpoint	1	0.005780	2950276	0.003857	1.498632	0.487557	0.687747
GO:0002685	regulation of leukocyte migration	6	0.034682	24717047	0.032314	1.073278	0.488146	0.68799
GO:0009451	RNA modification	5	0.028902	20332824	0.026582	1.087251	0.488044	0.68799
GO:1902165	regulation of intrinsic apoptotic signaling pathway in response to DNA damage by p53 class mediator	1	0.005780	2956058	0.003865	1.495700	0.488229	0.68799
GO:0097720	calcineurin-mediated signaling	1	0.005780	2962117	0.003873	1.492641	0.488933	0.688746
GO:0048609	multicellular organismal reproductive process	19	0.109827	81907331	0.107083	1.025624	0.489543	0.68937
GO:0009081	branched-chain amino acid metabolic process	1	0.005780	2972965	0.003887	1.487194	0.49019	0.689575
GO:0055022	negative regulation of cardiac muscle tissue growth	1	0.005780	2971606	0.003885	1.487875	0.490033	0.689575
GO:0061117	negative regulation of heart growth	1	0.005780	2971606	0.003885	1.487875	0.490033	0.689575
GO:0033688	regulation of osteoblast proliferation	1	0.005780	2978137	0.003894	1.484612	0.490788	0.690182
GO:0034766	negative regulation of monoatomic ion transmembrane transport	2	0.011561	7285328	0.009525	1.213776	0.491338	0.690466
GO:0043517	positive regulation of DNA damage response, signal transduction by p53 class mediator	1	0.005780	2984235	0.003901	1.481578	0.491493	0.690466
GO:0050927	positive regulation of positive chemotaxis	1	0.005780	2983708	0.003901	1.481840	0.491432	0.690466
GO:0051894	positive regulation of focal adhesion assembly	1	0.005780	3004687	0.003928	1.471493	0.493849	0.69354
GO:0019369	arachidonate metabolic process	1	0.005780	3008037	0.003933	1.469855	0.494234	0.693608
GO:0032479	regulation of type I interferon production	4	0.023121	16081950	0.021025	1.099712	0.494117	0.693608
GO:0032642	regulation of chemokine production	3	0.017341	11718752	0.015321	1.131872	0.495412	0.694554
GO:0033036	macromolecule localization	37	0.213873	161531507	0.211180	1.012749	0.495358	0.694554
GO:0045732	positive regulation of protein catabolic process	6	0.034682	24896333	0.032549	1.065549	0.495139	0.694554
GO:0007548	sex differentiation	1	0.005780	3021524	0.003950	1.463294	0.49578	0.69465
GO:0007613	memory	3	0.017341	11729826	0.015335	1.130804	0.496039	0.69465
GO:0035025	positive regulation of Rho protein signal transduction	1	0.005780	3024617	0.003954	1.461797	0.496134	0.69465
GO:1902624	positive regulation of neutrophil migration	1	0.005780	3024793	0.003955	1.461712	0.496154	0.69465
GO:0006081	aldehyde metabolic process	2	0.011561	7363877	0.009627	1.200829	0.496983	0.694718
GO:0007584	response to nutrient	4	0.023121	16142660	0.021104	1.095576	0.497045	0.694718
GO:0016054	organic acid catabolic process	5	0.028902	20539651	0.026853	1.076303	0.496916	0.694718
GO:0046395	carboxylic acid catabolic process	5	0.028902	20539651	0.026853	1.076303	0.496916	0.694718
GO:0048645	animal organ formation	1	0.005780	3030852	0.003962	1.458790	0.496847	0.694718
GO:0051726	regulation of cell cycle	28	0.161850	121945127	0.159427	1.015199	0.497238	0.694752
GO:0045582	positive regulation of T cell differentiation	4	0.023121	16159789	0.021127	1.094415	0.49787	0.695165
GO:0045930	negative regulation of mitotic cell cycle	7	0.040462	29371043	0.038399	1.053747	0.497814	0.695165
GO:0070269	pyroptotic inflammatory response	1	0.005780	3044418	0.003980	1.452290	0.498395	0.695662
GO:0051560	mitochondrial calcium ion homeostasis	1	0.005780	3046991	0.003984	1.451063	0.498688	0.695835
GO:0002097	tRNA wobble base modification	1	0.005780	3053294	0.003992	1.448068	0.499405	0.696046
GO:0008380	RNA splicing	10	0.057803	42642913	0.055750	1.036837	0.499292	0.696046
GO:0045103	intermediate filament-based process	2	0.011561	7399258	0.009674	1.195087	0.499513	0.696046
GO:1902932	positive regulation of alcohol biosynthetic process	1	0.005780	3051638	0.003990	1.448854	0.499216	0.696046
GO:0010880	regulation of release of sequestered calcium ion into cytosol by sarcoplasmic reticulum	1	0.005780	3059664	0.004000	1.445053	0.500128	0.696668
GO:0090303	positive regulation of wound healing	2	0.011561	7410994	0.009689	1.193194	0.500351	0.696742
GO:0002429	immune response-activating cell surface receptor signaling pathway	6	0.034682	25046669	0.032745	1.059153	0.500979	0.696775
GO:0044283	small molecule biosynthetic process	10	0.057803	42701511	0.055826	1.035415	0.50105	0.696775
GO:0046888	negative regulation of hormone secretion	2	0.011561	7416902	0.009697	1.192244	0.500772	0.696775
GO:0048546	digestive tract morphogenesis	1	0.005780	3064012	0.004006	1.443003	0.500622	0.696775
GO:0002820	negative regulation of adaptive immune response	2	0.011561	7427470	0.009710	1.190547	0.501525	0.697096
GO:0006997	nucleus organization	3	0.017341	11831477	0.015468	1.121088	0.50177	0.697096
GO:0036336	dendritic cell migration	1	0.005780	3074313	0.004019	1.438167	0.501788	0.697096
GO:0046128	purine ribonucleoside metabolic process	1	0.005780	3075801	0.004021	1.437472	0.501957	0.697096
GO:0016032	viral process	4	0.023121	16254312	0.021250	1.088050	0.502412	0.697494
GO:0030812	negative regulation of nucleotide catabolic process	1	0.005780	3087275	0.004036	1.432129	0.503253	0.697957
GO:0033122	negative regulation of purine nucleotide catabolic process	1	0.005780	3087275	0.004036	1.432129	0.503253	0.697957
GO:0045820	negative regulation of glycolytic process	1	0.005780	3087275	0.004036	1.432129	0.503253	0.697957
GO:0009301	snRNA transcription	1	0.005780	3093745	0.004045	1.429134	0.503982	0.698499
GO:1901739	regulation of myoblast fusion	2	0.011561	7460510	0.009754	1.185275	0.503874	0.698499
GO:0006298	mismatch repair	1	0.005780	3102093	0.004056	1.425288	0.504922	0.698627
GO:0141162	negative regulation of cAMP/PKA signal transduction	1	0.005780	3099201	0.004052	1.426618	0.504596	0.698627
GO:1902683	regulation of receptor localization to synapse	1	0.005780	3098944	0.004051	1.426737	0.504567	0.698627
GO:2000106	regulation of leukocyte apoptotic process	3	0.017341	11886737	0.015540	1.115877	0.504871	0.698627
GO:2000269	regulation of fibroblast apoptotic process	1	0.005780	3102039	0.004055	1.425313	0.504915	0.698627
GO:0045039	protein insertion into mitochondrial inner membrane	1	0.005780	3106283	0.004061	1.423366	0.505392	0.699044
GO:0009595	detection of biotic stimulus	1	0.005780	3108694	0.004064	1.422262	0.505663	0.699184
GO:0043403	skeletal muscle tissue regeneration	1	0.005780	3112542	0.004069	1.420504	0.506095	0.699547
GO:0001562	response to protozoan	1	0.005780	3123355	0.004083	1.415586	0.507306	0.699581
GO:0015931	nucleobase-containing compound transport	6	0.034682	25206243	0.032954	1.052448	0.507153	0.699581
GO:0032331	negative regulation of chondrocyte differentiation	1	0.005780	3121064	0.004080	1.416625	0.50705	0.699581
GO:0033032	regulation of myeloid cell apoptotic process	1	0.005780	3120066	0.004079	1.417078	0.506938	0.699581
GO:0042445	hormone metabolic process	4	0.023121	16349649	0.021375	1.081706	0.506975	0.699581
GO:0045428	regulation of nitric oxide biosynthetic process	2	0.011561	7499499	0.009805	1.179113	0.506637	0.699581
GO:2000178	negative regulation of neural precursor cell proliferation	1	0.005780	3114731	0.004072	1.419505	0.50634	0.699581
GO:0034393	positive regulation of smooth muscle cell apoptotic process	1	0.005780	3129647	0.004092	1.412740	0.50801	0.700317
GO:0032892	positive regulation of organic acid transport	1	0.005780	3131249	0.004094	1.412017	0.508189	0.70033
GO:0007265	Ras protein signal transduction	2	0.011561	7543062	0.009862	1.172303	0.509713	0.70213
GO:0009988	cell-cell recognition	2	0.011561	7544801	0.009864	1.172033	0.509835	0.70213
GO:0070887	cellular response to chemical stimulus	30	0.173410	131495565	0.171912	1.008713	0.510531	0.702853
GO:0043170	macromolecule metabolic process	84	0.485549	369995121	0.483718	1.003785	0.510784	0.702968
GO:0000077	DNA damage checkpoint signaling	3	0.017341	12003655	0.015693	1.105008	0.511402	0.703335
GO:0002183	cytoplasmic translational initiation	1	0.005780	3159533	0.004131	1.399377	0.511338	0.703335
GO:1904263	positive regulation of TORC1 signaling	2	0.011561	7569347	0.009896	1.168232	0.511563	0.703335
GO:0010628	positive regulation of gene expression	28	0.161850	122732575	0.160456	1.008685	0.511999	0.7037
GO:0019882	antigen processing and presentation	2	0.011561	7578159	0.009907	1.166874	0.512182	0.703717
GO:0071514	genomic imprinting	1	0.005780	3170583	0.004145	1.394500	0.512563	0.703771
GO:0099171	presynaptic modulation of chemical synaptic transmission	1	0.005780	3169344	0.004143	1.395045	0.512425	0.703771
GO:0045830	positive regulation of isotype switching	1	0.005780	3173205	0.004149	1.393347	0.512853	0.703936
GO:0032651	regulation of interleukin-1 beta production	3	0.017341	12044401	0.015746	1.101269	0.513667	0.704704
GO:0032655	regulation of interleukin-12 production	2	0.011561	7600572	0.009937	1.163433	0.513754	0.704704
GO:0009123	nucleoside monophosphate metabolic process	2	0.011561	7617772	0.009959	1.160806	0.514958	0.705615
GO:0010948	negative regulation of cell cycle process	8	0.046243	34291651	0.044832	1.031476	0.514965	0.705615
GO:0033617	mitochondrial respiratory chain complex IV assembly	1	0.005780	3193586	0.004175	1.384455	0.515103	0.705615
GO:0110020	regulation of actomyosin structure organization	3	0.017341	12064811	0.015773	1.099406	0.514799	0.705615
GO:0042417	dopamine metabolic process	1	0.005780	3196973	0.004180	1.382989	0.515475	0.705657
GO:0051258	protein polymerization	2	0.011561	7624117	0.009967	1.159840	0.515402	0.705657
GO:0050872	white fat cell differentiation	1	0.005780	3205641	0.004191	1.379249	0.516428	0.706493
GO:2000191	regulation of fatty acid transport	1	0.005780	3204362	0.004189	1.379799	0.516288	0.706493
GO:0050818	regulation of coagulation	2	0.011561	7645050	0.009995	1.156664	0.516864	0.706855
GO:0051276	chromosome organization	9	0.052023	38804103	0.050731	1.025469	0.517281	0.70719
GO:0032231	regulation of actin filament bundle assembly	3	0.017341	12116769	0.015841	1.094692	0.517676	0.707262
GO:0050855	regulation of B cell receptor signaling pathway	1	0.005780	3216547	0.004205	1.374572	0.517625	0.707262
GO:0006986	response to unfolded protein	3	0.017341	12130215	0.015859	1.093479	0.518419	0.707575
GO:0018205	peptidyl-lysine modification	3	0.017341	12130071	0.015858	1.093492	0.518411	0.707575
GO:0071385	cellular response to glucocorticoid stimulus	2	0.011561	7665205	0.010021	1.153623	0.51827	0.707575
GO:0009408	response to heat	2	0.011561	7675960	0.010035	1.152006	0.519018	0.707742
GO:0042531	positive regulation of tyrosine phosphorylation of STAT protein	1	0.005780	3230544	0.004223	1.368617	0.519156	0.707742
GO:0046189	phenol-containing compound biosynthetic process	1	0.005780	3231206	0.004224	1.368336	0.519228	0.707742
GO:0120039	plasma membrane bounded cell projection morphogenesis	7	0.040462	29970091	0.039182	1.032684	0.519172	0.707742
GO:0031664	regulation of lipopolysaccharide-mediated signaling pathway	1	0.005780	3235660	0.004230	1.366453	0.519714	0.708171
GO:0032731	positive regulation of interleukin-1 beta production	2	0.011561	7696657	0.010062	1.148908	0.520457	0.708948
GO:2000147	positive regulation of cell motility	15	0.086705	65578342	0.085735	1.011319	0.520933	0.709363
GO:0085029	extracellular matrix assembly	1	0.005780	3253942	0.004254	1.358776	0.521705	0.710179
GO:0002684	positive regulation of immune system process	22	0.127168	96678258	0.126394	1.006124	0.522005	0.710354
GO:0070633	transepithelial transport	1	0.005780	3259794	0.004262	1.356336	0.52234	0.710575
GO:0006576	biogenic amine metabolic process	2	0.011561	7734243	0.010111	1.143325	0.523062	0.710899
GO:0007049	cell cycle	7	0.040462	30083494	0.039330	1.028791	0.52318	0.710899
GO:0017145	stem cell division	1	0.005780	3268311	0.004273	1.352802	0.523263	0.710899
GO:0040037	negative regulation of fibroblast growth factor receptor signaling pathway	1	0.005780	3268352	0.004273	1.352785	0.523267	0.710899
GO:0000045	autophagosome assembly	2	0.011561	7760221	0.010145	1.139498	0.524857	0.71101
GO:0001774	microglial cell activation	1	0.005780	3279906	0.004288	1.348019	0.524517	0.71101
GO:0002269	leukocyte activation involved in inflammatory response	1	0.005780	3279906	0.004288	1.348019	0.524517	0.71101
GO:0006536	glutamate metabolic process	1	0.005780	3285769	0.004296	1.345614	0.52515	0.71101
GO:0014910	regulation of smooth muscle cell migration	2	0.011561	7754092	0.010137	1.140398	0.524434	0.71101
GO:0019985	translesion synthesis	1	0.005780	3280502	0.004289	1.347775	0.524581	0.71101
GO:0032680	regulation of tumor necrosis factor production	5	0.028902	21192994	0.027707	1.043122	0.524554	0.71101
GO:0045606	positive regulation of epidermal cell differentiation	1	0.005780	3272903	0.004279	1.350904	0.52376	0.71101
GO:0051301	cell division	12	0.069364	52415382	0.068526	1.012232	0.525245	0.71101
GO:0120192	tight junction assembly	1	0.005780	3275276	0.004282	1.349925	0.524017	0.71101
GO:1902017	regulation of cilium assembly	2	0.011561	7764699	0.010151	1.138841	0.525166	0.71101
GO:0033138	positive regulation of peptidyl-serine phosphorylation	1	0.005780	3291501	0.004303	1.343271	0.525768	0.711485
GO:0000281	mitotic cytokinesis	2	0.011561	7788838	0.010183	1.135311	0.52683	0.711516
GO:0001935	endothelial cell proliferation	1	0.005780	3300270	0.004315	1.339702	0.526711	0.711516
GO:0032727	positive regulation of interferon-alpha production	1	0.005780	3302932	0.004318	1.338622	0.526997	0.711516
GO:0033273	response to vitamin	2	0.011561	7789805	0.010184	1.135170	0.526896	0.711516
GO:0045806	negative regulation of endocytosis	2	0.011561	7783272	0.010176	1.136123	0.526446	0.711516
GO:0061458	reproductive system development	1	0.005780	3294087	0.004307	1.342216	0.526046	0.711516
GO:2000036	regulation of stem cell population maintenance	2	0.011561	7787588	0.010181	1.135493	0.526744	0.711516
GO:0032006	regulation of TOR signaling	5	0.028902	21268987	0.027806	1.039395	0.527727	0.712268
GO:0008584	male gonad development	3	0.017341	12313451	0.016098	1.077207	0.528484	0.713056
GO:0051647	nucleus localization	1	0.005780	3319965	0.004340	1.331754	0.528824	0.713281
GO:0009119	ribonucleoside metabolic process	1	0.005780	3337499	0.004363	1.324758	0.530697	0.71443
GO:0023056	positive regulation of signaling	39	0.225434	172510858	0.225534	0.999553	0.530888	0.71443
GO:0034315	regulation of Arp2/3 complex-mediated actin nucleation	1	0.005780	3338931	0.004365	1.324189	0.53085	0.71443
GO:0045445	myoblast differentiation	1	0.005780	3330946	0.004355	1.327364	0.529998	0.71443
GO:0051893	regulation of focal adhesion assembly	2	0.011561	7841995	0.010252	1.127615	0.530479	0.71443
GO:0071549	cellular response to dexamethasone stimulus	1	0.005780	3333967	0.004359	1.326161	0.53032	0.71443
GO:0090109	regulation of cell-substrate junction assembly	2	0.011561	7841995	0.010252	1.127615	0.530479	0.71443
GO:0008652	amino acid biosynthetic process	2	0.011561	7861229	0.010277	1.124856	0.531794	0.715103
GO:0035751	regulation of lysosomal lumen pH	1	0.005780	3348868	0.004378	1.320260	0.531908	0.715103
GO:1905562	regulation of vascular endothelial cell proliferation	1	0.005780	3347082	0.004376	1.320965	0.531718	0.715103
GO:2000401	regulation of lymphocyte migration	2	0.011561	7877629	0.010299	1.122515	0.532914	0.716223
GO:1903579	negative regulation of ATP metabolic process	1	0.005780	3360731	0.004394	1.315600	0.533167	0.71633
GO:0045333	cellular respiration	3	0.017341	12403111	0.016215	1.069420	0.533366	0.716364
GO:0051180	vitamin transport	1	0.005780	3368248	0.004404	1.312664	0.533964	0.716933
GO:0006401	RNA catabolic process	6	0.034682	25914732	0.033880	1.023675	0.534222	0.717046
GO:0000288	nuclear-transcribed mRNA catabolic process, deadenylation-dependent decay	1	0.005780	3385410	0.004426	1.306009	0.535777	0.717101
GO:0007267	cell-cell signaling	12	0.069364	52759668	0.068976	1.005627	0.534553	0.717101
GO:0009163	nucleoside biosynthetic process	1	0.005780	3380796	0.004420	1.307792	0.53529	0.717101
GO:0034394	protein localization to cell surface	1	0.005780	3387532	0.004429	1.305191	0.536001	0.717101
GO:0034404	nucleobase-containing small molecule biosynthetic process	1	0.005780	3380796	0.004420	1.307792	0.53529	0.717101
GO:0042274	ribosomal small subunit biogenesis	2	0.011561	7921269	0.010356	1.116330	0.535885	0.717101
GO:0048858	cell projection morphogenesis	7	0.040462	30440171	0.039796	1.016737	0.535707	0.717101
GO:0070228	regulation of lymphocyte apoptotic process	2	0.011561	7916001	0.010349	1.117073	0.535527	0.717101
GO:0090592	DNA synthesis involved in DNA replication	1	0.005780	3380511	0.004420	1.307902	0.53526	0.717101
GO:1903555	regulation of tumor necrosis factor superfamily cytokine production	5	0.028902	21438692	0.028028	1.031168	0.534781	0.717101
GO:0031111	negative regulation of microtubule polymerization or depolymerization	1	0.005780	3391909	0.004434	1.303507	0.536462	0.717253
GO:1904706	negative regulation of vascular associated smooth muscle cell proliferation	1	0.005780	3391565	0.004434	1.303639	0.536426	0.717253
GO:0006505	GPI anchor metabolic process	1	0.005780	3396768	0.004441	1.301642	0.536974	0.717319
GO:0006506	GPI anchor biosynthetic process	1	0.005780	3396768	0.004441	1.301642	0.536974	0.717319
GO:0060623	regulation of chromosome condensation	1	0.005780	3397336	0.004442	1.301425	0.537033	0.717319
GO:0009247	glycolipid biosynthetic process	2	0.011561	7946338	0.010389	1.112809	0.537586	0.717825
GO:0051963	regulation of synapse assembly	4	0.023121	17005260	0.022232	1.040002	0.537838	0.717929
GO:0034143	regulation of toll-like receptor 4 signaling pathway	1	0.005780	3418693	0.004469	1.293295	0.539274	0.71822
GO:0043299	leukocyte degranulation	1	0.005780	3411924	0.004461	1.295860	0.538565	0.71822
GO:0043903	regulation of biological process involved in symbiotic interaction	1	0.005780	3413991	0.004463	1.295076	0.538782	0.71822
GO:0045071	negative regulation of viral genome replication	1	0.005780	3415802	0.004466	1.294389	0.538971	0.71822
GO:0048284	organelle fusion	3	0.017341	12509139	0.016354	1.060355	0.539104	0.71822
GO:0062208	positive regulation of pattern recognition receptor signaling pathway	2	0.011561	7970118	0.010420	1.109488	0.539195	0.71822
GO:0072132	mesenchyme morphogenesis	1	0.005780	3411420	0.004460	1.296052	0.538512	0.71822
GO:0050864	regulation of B cell activation	4	0.023121	17044149	0.022283	1.037629	0.539639	0.718473
GO:0009058	biosynthetic process	49	0.283237	217385270	0.284202	0.996606	0.539959	0.718667
GO:0001838	embryonic epithelial tube formation	1	0.005780	3427717	0.004481	1.289890	0.540218	0.718781
GO:0072337	modified amino acid transport	1	0.005780	3431481	0.004486	1.288475	0.540611	0.719072
GO:0001708	cell fate specification	2	0.011561	8000497	0.010460	1.105276	0.541246	0.719684
GO:0050926	regulation of positive chemotaxis	1	0.005780	3442539	0.004501	1.284336	0.541763	0.720126
GO:1901224	positive regulation of non-canonical NF-kappaB signal transduction	2	0.011561	8010615	0.010473	1.103880	0.541927	0.720126
GO:0048488	synaptic vesicle endocytosis	1	0.005780	3447066	0.004507	1.282649	0.542235	0.720303
GO:0006516	glycoprotein catabolic process	1	0.005780	3461241	0.004525	1.277396	0.543706	0.721775
GO:0008535	respiratory chain complex IV assembly	1	0.005780	3462800	0.004527	1.276821	0.543868	0.721775
GO:0045723	positive regulation of fatty acid biosynthetic process	1	0.005780	3461975	0.004526	1.277126	0.543783	0.721775
GO:0003401	axis elongation	1	0.005780	3473409	0.004541	1.272921	0.544966	0.722768
GO:0008299	isoprenoid biosynthetic process	1	0.005780	3473337	0.004541	1.272948	0.544959	0.722768
GO:0001944	vasculature development	2	0.011561	8064576	0.010543	1.096493	0.54555	0.723182
GO:0043921	host-mediated perturbation of viral transcription	1	0.005780	3480616	0.004550	1.270286	0.545711	0.723182
GO:0080164	regulation of nitric oxide metabolic process	2	0.011561	8068366	0.010548	1.095978	0.545804	0.723182
GO:0040017	positive regulation of locomotion	15	0.086705	66609120	0.087082	0.995669	0.546001	0.72321
GO:0009308	amine metabolic process	2	0.011561	8079208	0.010562	1.094508	0.546529	0.723351
GO:0021952	central nervous system projection neuron axonogenesis	1	0.005780	3491265	0.004564	1.266411	0.546809	0.723351
GO:0030517	negative regulation of axon extension	1	0.005780	3487434	0.004559	1.267802	0.546414	0.723351
GO:0033365	protein localization to organelle	14	0.080925	62168890	0.081277	0.995663	0.546779	0.723351
GO:0009895	negative regulation of catabolic process	10	0.057803	44266548	0.057872	0.998808	0.547348	0.7236
GO:0045786	negative regulation of cell cycle	10	0.057803	44263552	0.057869	0.998875	0.54726	0.7236
GO:1902473	regulation of protein localization to synapse	1	0.005780	3501522	0.004578	1.262701	0.547863	0.72405
GO:0010718	positive regulation of epithelial to mesenchymal transition	2	0.011561	8110352	0.010603	1.090305	0.548608	0.72457
GO:0032653	regulation of interleukin-10 production	2	0.011561	8109905	0.010603	1.090365	0.548578	0.72457
GO:0060999	positive regulation of dendritic spine development	1	0.005780	3513646	0.004594	1.258344	0.549107	0.724778
GO:1903307	positive regulation of regulated secretory pathway	1	0.005780	3513740	0.004594	1.258311	0.549117	0.724778
GO:0006511	ubiquitin-dependent protein catabolic process	14	0.080925	62289208	0.081435	0.993740	0.549771	0.725013
GO:0033044	regulation of chromosome organization	7	0.040462	30843346	0.040323	1.003446	0.549711	0.725013
GO:0060760	positive regulation of response to cytokine stimulus	2	0.011561	8128583	0.010627	1.087859	0.549822	0.725013
GO:0007035	vacuolar acidification	1	0.005780	3525293	0.004609	1.254187	0.550299	0.72541
GO:0007033	vacuole organization	4	0.023121	17286825	0.022600	1.023063	0.550796	0.725833
GO:0140056	organelle localization by membrane tethering	2	0.011561	8153392	0.010659	1.084549	0.55147	0.72649
GO:0043470	regulation of carbohydrate catabolic process	2	0.011561	8157396	0.010665	1.084017	0.551736	0.726608
GO:0006805	xenobiotic metabolic process	2	0.011561	8165785	0.010676	1.082903	0.552292	0.727108
GO:0036314	response to sterol	1	0.005780	3558420	0.004652	1.242511	0.553671	0.728219
GO:0045540	regulation of cholesterol biosynthetic process	1	0.005780	3560101	0.004654	1.241925	0.553842	0.728219
GO:0106118	regulation of sterol biosynthetic process	1	0.005780	3560101	0.004654	1.241925	0.553842	0.728219
GO:1901990	regulation of mitotic cell cycle phase transition	10	0.057803	44482658	0.058155	0.993955	0.553624	0.728219
GO:0001556	oocyte maturation	1	0.005780	3579201	0.004679	1.235297	0.555774	0.730527
GO:0042278	purine nucleoside metabolic process	1	0.005780	3586679	0.004689	1.232722	0.556528	0.731066
GO:1903077	negative regulation of protein localization to plasma membrane	1	0.005780	3586784	0.004689	1.232686	0.556539	0.731066
GO:0051235	maintenance of location	2	0.011561	8236667	0.010768	1.073584	0.556972	0.731402
GO:0001932	regulation of protein phosphorylation	10	0.057803	44624447	0.058340	0.990797	0.557725	0.731884
GO:1901978	positive regulation of cell cycle checkpoint	1	0.005780	3599509	0.004706	1.228328	0.557819	0.731884
GO:1990000	amyloid fibril formation	1	0.005780	3600025	0.004707	1.228152	0.557871	0.731884
GO:2000377	regulation of reactive oxygen species metabolic process	4	0.023121	17450285	0.022814	1.013480	0.558232	0.732125
GO:0006366	transcription by RNA polymerase II	5	0.028902	22021484	0.028790	1.003878	0.558638	0.732424
GO:0007519	skeletal muscle tissue development	2	0.011561	8273492	0.010816	1.068806	0.559389	0.732479
GO:0050778	positive regulation of immune response	14	0.080925	62663316	0.081924	0.987807	0.559032	0.732479
GO:0080134	regulation of response to stress	31	0.179191	138643449	0.181257	0.988598	0.559075	0.732479
GO:1905037	autophagosome organization	2	0.011561	8270801	0.010813	1.069153	0.559213	0.732479
GO:0048489	synaptic vesicle transport	1	0.005780	3617713	0.004730	1.222147	0.559645	0.732581
GO:0046839	phospholipid dephosphorylation	1	0.005780	3626891	0.004742	1.219054	0.560562	0.733549
GO:0050777	negative regulation of immune response	5	0.028902	22074944	0.028860	1.001447	0.560796	0.733623
GO:0031167	rRNA methylation	1	0.005780	3632137	0.004749	1.217294	0.561086	0.733769
GO:0030522	intracellular receptor signaling pathway	5	0.028902	22090939	0.028881	1.000722	0.561441	0.734001
GO:1903046	meiotic cell cycle process	5	0.028902	22113493	0.028910	0.999701	0.56235	0.734956
GO:0007399	nervous system development	13	0.075145	58321501	0.076247	0.985535	0.562856	0.735384
GO:0048009	insulin-like growth factor receptor signaling pathway	1	0.005780	3652620	0.004775	1.210467	0.563124	0.735502
GO:0051174	regulation of phosphorus metabolic process	14	0.080925	62837092	0.082151	0.985075	0.563312	0.735515
GO:0007417	central nervous system development	4	0.023121	17573708	0.022975	1.006362	0.563803	0.735923
GO:0010954	positive regulation of protein processing	1	0.005780	3667257	0.004794	1.205636	0.564575	0.736231
GO:0046456	icosanoid biosynthetic process	1	0.005780	3665714	0.004792	1.206143	0.564422	0.736231
GO:0071108	protein K48-linked deubiquitination	1	0.005780	3666446	0.004793	1.205903	0.564495	0.736231
GO:0007611	learning or memory	6	0.034682	26735148	0.034953	0.992262	0.56478	0.736267
GO:0003156	regulation of animal organ formation	1	0.005780	3673913	0.004803	1.203452	0.565233	0.736624
GO:1903319	positive regulation of protein maturation	1	0.005780	3677258	0.004808	1.202357	0.565563	0.736822
GO:0019941	modification-dependent protein catabolic process	14	0.080925	62947158	0.082295	0.983353	0.566016	0.736907
GO:0042269	regulation of natural killer cell mediated cytotoxicity	1	0.005780	3683348	0.004815	1.200369	0.566164	0.736907
GO:0072530	purine-containing compound transmembrane transport	1	0.005780	3681620	0.004813	1.200932	0.565994	0.736907
GO:0045621	positive regulation of lymphocyte differentiation	4	0.023121	17641976	0.023064	1.002468	0.566869	0.737591
GO:1904376	negative regulation of protein localization to cell periphery	1	0.005780	3692825	0.004828	1.197289	0.567098	0.737656
GO:0045907	positive regulation of vasoconstriction	1	0.005780	3701136	0.004839	1.194600	0.567915	0.737674
GO:0050890	cognition	7	0.040462	31388206	0.041036	0.986028	0.568352	0.737674
GO:0071772	response to BMP	1	0.005780	3697391	0.004834	1.195810	0.567547	0.737674
GO:0071773	cellular response to BMP stimulus	1	0.005780	3697391	0.004834	1.195810	0.567547	0.737674
GO:1902275	regulation of chromatin organization	1	0.005780	3705707	0.004845	1.193126	0.568363	0.737674
GO:1902882	regulation of response to oxidative stress	1	0.005780	3698505	0.004835	1.195450	0.567656	0.737674
GO:1905476	negative regulation of protein localization to membrane	1	0.005780	3702826	0.004841	1.194055	0.568081	0.737674
GO:0042325	regulation of phosphorylation	11	0.063584	49530092	0.064754	0.981931	0.568777	0.73798
GO:0097028	dendritic cell differentiation	1	0.005780	3713149	0.004854	1.190735	0.569093	0.738157
GO:0046883	regulation of hormone secretion	6	0.034682	26871027	0.035130	0.987244	0.569751	0.738547
GO:0170040	proteinogenic amino acid catabolic process	2	0.011561	8430346	0.011022	1.048919	0.569582	0.738547
GO:1902622	regulation of neutrophil migration	1	0.005780	3725637	0.004871	1.186744	0.570314	0.738881
GO:1904019	epithelial cell apoptotic process	1	0.005780	3726186	0.004871	1.186569	0.570368	0.738881
GO:0017158	regulation of calcium ion-dependent exocytosis	1	0.005780	3736499	0.004885	1.183294	0.571374	0.739488
GO:0045980	negative regulation of nucleotide metabolic process	1	0.005780	3736192	0.004885	1.183391	0.571344	0.739488
GO:1900543	negative regulation of purine nucleotide metabolic process	1	0.005780	3736192	0.004885	1.183391	0.571344	0.739488
GO:0170035	L-amino acid catabolic process	2	0.011561	8465394	0.011067	1.044577	0.571836	0.739855
GO:0001824	blastocyst development	1	0.005780	3745268	0.004896	1.180524	0.572227	0.740018
GO:0050790	regulation of catalytic activity	13	0.075145	58704854	0.076749	0.979100	0.57257	0.740018
GO:0051043	regulation of membrane protein ectodomain proteolysis	1	0.005780	3749926	0.004903	1.179057	0.57268	0.740018
GO:0051261	protein depolymerization	1	0.005780	3746600	0.004898	1.180104	0.572356	0.740018
GO:0031579	membrane raft organization	1	0.005780	3754138	0.004908	1.177734	0.573088	0.740082
GO:0160240	RNA polymerase II transcription initiation surveillance	1	0.005780	3753374	0.004907	1.177974	0.573014	0.740082
GO:0033081	regulation of T cell differentiation in thymus	1	0.005780	3757552	0.004912	1.176664	0.57342	0.740214
GO:0045124	regulation of bone resorption	1	0.005780	3758892	0.004914	1.176245	0.57355	0.740214
GO:0070542	response to fatty acid	2	0.011561	8498106	0.011110	1.040556	0.573933	0.740477
GO:0008203	cholesterol metabolic process	3	0.017341	13193872	0.017249	1.005325	0.57517	0.740915
GO:0031214	biomineral tissue development	2	0.011561	8507247	0.011122	1.039438	0.574517	0.740915
GO:0035725	sodium ion transmembrane transport	3	0.017341	13189694	0.017244	1.005644	0.574955	0.740915
GO:0043632	modification-dependent macromolecule catabolic process	14	0.080925	63315575	0.082776	0.977631	0.575021	0.740915
GO:1901659	glycosyl compound biosynthetic process	1	0.005780	3774558	0.004935	1.171363	0.575065	0.740915
GO:0071312	cellular response to alkaloid	1	0.005780	3781744	0.004944	1.169137	0.575759	0.741442
GO:0006688	glycosphingolipid biosynthetic process	1	0.005780	3783750	0.004947	1.168517	0.575952	0.74146
GO:0007605	sensory perception of sound	4	0.023121	17859449	0.023349	0.990261	0.576555	0.741581
GO:0034063	stress granule assembly	1	0.005780	3790324	0.004955	1.166491	0.576585	0.741581
GO:0035194	regulatory ncRNA-mediated post-transcriptional gene silencing	1	0.005780	3788825	0.004953	1.166952	0.576441	0.741581
GO:0010762	regulation of fibroblast migration	1	0.005780	3795257	0.004962	1.164974	0.57706	0.741729
GO:0031398	positive regulation of protein ubiquitination	3	0.017341	13230158	0.017297	1.002568	0.577032	0.741729
GO:0043647	inositol phosphate metabolic process	1	0.005780	3806942	0.004977	1.161399	0.578182	0.742939
GO:0006672	ceramide metabolic process	2	0.011561	8583341	0.011222	1.030223	0.57936	0.743718
GO:0030593	neutrophil chemotaxis	1	0.005780	3822694	0.004998	1.156613	0.579689	0.743718
GO:0060706	cell differentiation involved in embryonic placenta development	1	0.005780	3820723	0.004995	1.157210	0.579501	0.743718
GO:0071875	adrenergic receptor signaling pathway	1	0.005780	3820887	0.004995	1.157160	0.579517	0.743718
GO:1903533	regulation of protein targeting	2	0.011561	8585785	0.011225	1.029930	0.579515	0.743718
GO:0060071	Wnt signaling pathway, planar cell polarity pathway	1	0.005780	3827212	0.005004	1.155247	0.580121	0.744041
GO:0031667	response to nutrient levels	11	0.063584	49955014	0.065309	0.973579	0.580334	0.744083
GO:0031570	DNA integrity checkpoint signaling	3	0.017341	13301283	0.017390	0.997207	0.580667	0.744278
GO:0022613	ribonucleoprotein complex biogenesis	5	0.028902	22599059	0.029545	0.978221	0.581679	0.745344
GO:1900151	regulation of nuclear-transcribed mRNA catabolic process, deadenylation-dependent decay	1	0.005780	3847333	0.005030	1.149206	0.582037	0.745571
GO:0010575	positive regulation of vascular endothelial growth factor production	1	0.005780	3855118	0.005040	1.146885	0.582776	0.746121
GO:0030071	regulation of mitotic metaphase/anaphase transition	3	0.017341	13343745	0.017445	0.994034	0.582828	0.746121
GO:0042509	regulation of tyrosine phosphorylation of STAT protein	1	0.005780	3864252	0.005052	1.144174	0.583641	0.74693
GO:0060765	regulation of androgen receptor signaling pathway	1	0.005780	3866283	0.005055	1.143573	0.583833	0.746945
GO:0046621	negative regulation of organ growth	1	0.005780	3873758	0.005064	1.141366	0.58454	0.747154
GO:0050869	negative regulation of B cell activation	1	0.005780	3871865	0.005062	1.141924	0.584361	0.747154
GO:0051249	regulation of lymphocyte activation	13	0.075145	59181076	0.077371	0.971221	0.584522	0.747154
GO:0007041	lysosomal transport	3	0.017341	13389876	0.017505	0.990609	0.585168	0.747724
GO:0001958	endochondral ossification	1	0.005780	3895472	0.005093	1.135004	0.586586	0.749072
GO:0036075	replacement ossification	1	0.005780	3895472	0.005093	1.135004	0.586586	0.749072
GO:0046835	carbohydrate phosphorylation	1	0.005780	3897730	0.005096	1.134347	0.586798	0.749111
GO:0042060	wound healing	2	0.011561	8713520	0.011392	1.014831	0.587552	0.749842
GO:0097553	calcium ion transmembrane import into cytosol	2	0.011561	8718605	0.011398	1.014240	0.58787	0.750016
GO:0050954	sensory perception of mechanical stimulus	4	0.023121	18129455	0.023702	0.975512	0.588411	0.750474
GO:0150117	positive regulation of cell-substrate junction organization	1	0.005780	3920112	0.005125	1.127870	0.588895	0.750859
GO:0043535	regulation of blood vessel endothelial cell migration	3	0.017341	13477311	0.017620	0.984182	0.58958	0.7515
GO:0032647	regulation of interferon-alpha production	1	0.005780	3931625	0.005140	1.124567	0.58997	0.751765
GO:0030099	myeloid cell differentiation	6	0.034682	27451400	0.035889	0.966372	0.590672	0.752196
GO:0043536	positive regulation of blood vessel endothelial cell migration	2	0.011561	8760869	0.011454	1.009347	0.590502	0.752196
GO:1903955	positive regulation of protein targeting to mitochondrion	1	0.005780	3947543	0.005161	1.120033	0.591451	0.752955
GO:0009056	catabolic process	38	0.219653	171840999	0.224659	0.977720	0.592083	0.753527
GO:0048878	chemical homeostasis	19	0.109827	86662958	0.113300	0.969343	0.5928	0.753996
GO:0060251	regulation of glial cell proliferation	1	0.005780	3963856	0.005182	1.115423	0.592963	0.753996
GO:0061028	establishment of endothelial barrier	1	0.005780	3966230	0.005185	1.114756	0.593183	0.753996
GO:1903432	regulation of TORC1 signaling	3	0.017341	13547785	0.017712	0.979063	0.593114	0.753996
GO:0001822	kidney development	5	0.028902	22900414	0.029939	0.965349	0.593446	0.754099
GO:0022602	ovulation cycle process	1	0.005780	3975412	0.005197	1.112181	0.594031	0.754153
GO:0035966	response to topologically incorrect protein	3	0.017341	13561640	0.017730	0.978062	0.593806	0.754153
GO:0070884	regulation of calcineurin-NFAT signaling cascade	1	0.005780	3975478	0.005197	1.112162	0.594037	0.754153
GO:2000300	regulation of synaptic vesicle exocytosis	1	0.005780	3983386	0.005208	1.109954	0.594767	0.754847
GO:0106056	regulation of calcineurin-mediated signaling	1	0.005780	3985479	0.005210	1.109372	0.594959	0.754859
GO:0006636	unsaturated fatty acid biosynthetic process	1	0.005780	3990620	0.005217	1.107942	0.595433	0.755053
GO:0023052	signaling	12	0.069364	55081740	0.072012	0.963233	0.595664	0.755053
GO:0120161	regulation of cold-induced thermogenesis	4	0.023121	18299104	0.023924	0.966469	0.595762	0.755053
GO:1902099	regulation of metaphase/anaphase transition of cell cycle	3	0.017341	13602499	0.017783	0.975125	0.595844	0.755053
GO:0032271	regulation of protein polymerization	5	0.028902	22978188	0.030041	0.962081	0.596454	0.755594
GO:0000184	nuclear-transcribed mRNA catabolic process, nonsense-mediated decay	1	0.005780	4019051	0.005254	1.100105	0.598039	0.756856
GO:0002825	regulation of T-helper 1 type immune response	1	0.005780	4016199	0.005251	1.100886	0.597779	0.756856
GO:0031016	pancreas development	1	0.005780	4021534	0.005258	1.099425	0.598266	0.756856
GO:0034097	response to cytokine	15	0.086705	68817497	0.089969	0.963718	0.598217	0.756856
GO:0120193	tight junction organization	1	0.005780	4022645	0.005259	1.099122	0.598368	0.756856
GO:0050679	positive regulation of epithelial cell proliferation	5	0.028902	23041459	0.030124	0.959439	0.598892	0.757287
GO:0002714	positive regulation of B cell mediated immunity	1	0.005780	4033032	0.005273	1.096291	0.599315	0.757358
GO:0002891	positive regulation of immunoglobulin mediated immune response	1	0.005780	4033032	0.005273	1.096291	0.599315	0.757358
GO:0006403	RNA localization	1	0.005780	4048942	0.005293	1.091983	0.600762	0.757577
GO:0032204	regulation of telomere maintenance	3	0.017341	13699060	0.017910	0.968251	0.600634	0.757577
GO:0045824	negative regulation of innate immune response	2	0.011561	8925625	0.011669	0.990715	0.600647	0.757577
GO:0061900	glial cell activation	1	0.005780	4043312	0.005286	1.093504	0.60025	0.757577
GO:0070509	calcium ion import	1	0.005780	4049072	0.005294	1.091948	0.600774	0.757577
GO:0071384	cellular response to corticosteroid stimulus	2	0.011561	8924506	0.011668	0.990840	0.600578	0.757577
GO:0072344	rescue of stalled ribosome	1	0.005780	4038946	0.005280	1.094686	0.599853	0.757577
GO:0000470	maturation of LSU-rRNA	1	0.005780	4053163	0.005299	1.090846	0.601145	0.757814
GO:1904752	regulation of vascular associated smooth muscle cell migration	1	0.005780	4055231	0.005302	1.090290	0.601332	0.757818
GO:0034654	nucleobase-containing compound biosynthetic process	18	0.104046	82571479	0.107951	0.963829	0.601808	0.758186
GO:0032965	regulation of collagen biosynthetic process	1	0.005780	4064994	0.005314	1.087671	0.602216	0.758469
GO:0046006	regulation of activated T cell proliferation	1	0.005780	4068663	0.005319	1.086690	0.602548	0.758655
GO:0002768	immune response-regulating cell surface receptor signaling pathway	6	0.034682	27817222	0.036367	0.953663	0.603589	0.759214
GO:0032814	regulation of natural killer cell activation	1	0.005780	4077378	0.005331	1.084368	0.603335	0.759214
GO:0050796	regulation of insulin secretion	4	0.023121	18484999	0.024167	0.956749	0.603728	0.759214
GO:0051051	negative regulation of transport	9	0.052023	41663649	0.054470	0.955087	0.603656	0.759214
GO:0019082	viral protein processing	1	0.005780	4088644	0.005345	1.081380	0.60435	0.75959
GO:0019098	reproductive behavior	1	0.005780	4089150	0.005346	1.081246	0.604395	0.75959
GO:0002920	regulation of humoral immune response	1	0.005780	4097169	0.005356	1.079130	0.605116	0.760265
GO:0046467	membrane lipid biosynthetic process	3	0.017341	13813469	0.018059	0.960232	0.606262	0.761472
GO:0030866	cortical actin cytoskeleton organization	1	0.005780	4113079	0.005377	1.074956	0.606542	0.761592
GO:0097479	synaptic vesicle localization	1	0.005780	4122804	0.005390	1.072420	0.607411	0.761988
GO:1901606	alpha-amino acid catabolic process	2	0.011561	9035065	0.011812	0.978715	0.607281	0.761988
GO:1903749	positive regulation of establishment of protein localization to mitochondrion	1	0.005780	4121223	0.005388	1.072831	0.60727	0.761988
GO:0002437	inflammatory response to antigenic stimulus	1	0.005780	4129526	0.005399	1.070674	0.608011	0.762277
GO:0016486	peptide hormone processing	1	0.005780	4127534	0.005396	1.071191	0.607833	0.762277
GO:0007276	gamete generation	13	0.075145	60154618	0.078644	0.955503	0.608526	0.762691
GO:0060325	face morphogenesis	1	0.005780	4139996	0.005412	1.067966	0.608943	0.762982
GO:0006914	autophagy	7	0.040462	32636961	0.042668	0.948300	0.6097	0.763062
GO:0040036	regulation of fibroblast growth factor receptor signaling pathway	1	0.005780	4149045	0.005424	1.065637	0.609747	0.763062
GO:0051125	regulation of actin nucleation	1	0.005780	4146061	0.005420	1.066404	0.609482	0.763062
GO:0061919	process utilizing autophagic mechanism	7	0.040462	32636961	0.042668	0.948300	0.6097	0.763062
GO:0150116	regulation of cell-substrate junction organization	2	0.011561	9090881	0.011885	0.972706	0.610632	0.763938
GO:0006270	DNA replication initiation	1	0.005780	4168702	0.005450	1.060612	0.611488	0.764777
GO:0002040	sprouting angiogenesis	1	0.005780	4176680	0.005460	1.058586	0.612192	0.764962
GO:0032722	positive regulation of chemokine production	2	0.011561	9115474	0.011917	0.970082	0.612102	0.764962
GO:0055078	sodium ion homeostasis	1	0.005780	4175490	0.005459	1.058888	0.612087	0.764962
GO:0061037	negative regulation of cartilage development	1	0.005780	4179603	0.005464	1.057846	0.61245	0.765052
GO:0032456	endocytic recycling	2	0.011561	9152679	0.011966	0.966138	0.614317	0.767052
GO:0048025	negative regulation of mRNA splicing, via spliceosome	1	0.005780	4202047	0.005494	1.052196	0.614423	0.767052
GO:1901652	response to peptide	15	0.086705	69557496	0.090937	0.953465	0.615156	0.767735
GO:0050686	negative regulation of mRNA processing	1	0.005780	4225631	0.005524	1.046323	0.616485	0.768776
GO:0071346	cellular response to type II interferon	2	0.011561	9192111	0.012017	0.961994	0.616655	0.768776
GO:0071705	nitrogen compound transport	30	0.173410	137493379	0.179754	0.964711	0.616735	0.768776
GO:0141188	nucleic acid catabolic process	6	0.034682	28192041	0.036857	0.940984	0.616595	0.768776
GO:0014911	positive regulation of smooth muscle cell migration	1	0.005780	4244379	0.005549	1.041702	0.618117	0.770266
GO:0046631	alpha-beta T cell activation	3	0.017341	14076325	0.018403	0.942301	0.618993	0.770925
GO:1901890	positive regulation of cell junction assembly	2	0.011561	9232188	0.012070	0.957818	0.619019	0.770925
GO:0010574	regulation of vascular endothelial growth factor production	1	0.005780	4262058	0.005572	1.037381	0.619649	0.771477
GO:0060349	bone morphogenesis	1	0.005780	4268487	0.005580	1.035818	0.620205	0.771936
GO:0007281	germ cell development	5	0.028902	23626460	0.030888	0.935683	0.62104	0.772276
GO:0044085	cellular component biogenesis	5	0.028902	23618818	0.030878	0.935986	0.620756	0.772276
GO:0045648	positive regulation of erythrocyte differentiation	1	0.005780	4278139	0.005593	1.033481	0.621038	0.772276
GO:0030010	establishment of cell polarity	2	0.011561	9269963	0.012119	0.953915	0.621238	0.772289
GO:2000780	negative regulation of double-strand break repair	1	0.005780	4287494	0.005605	1.031226	0.621844	0.772809
GO:0006801	superoxide metabolic process	1	0.005780	4304990	0.005628	1.027035	0.623345	0.774442
GO:0032885	regulation of polysaccharide biosynthetic process	1	0.005780	4308159	0.005632	1.026280	0.623617	0.774546
GO:0000244	spliceosomal tri-snRNP complex assembly	1	0.005780	4311809	0.005637	1.025411	0.623929	0.774701
GO:0043412	macromolecule modification	35	0.202312	160445625	0.209761	0.964490	0.624625	0.775332
GO:0008089	anterograde axonal transport	1	0.005780	4327432	0.005658	1.021709	0.625263	0.775657
GO:0140448	signaling receptor ligand precursor processing	1	0.005780	4325731	0.005655	1.022111	0.625118	0.775657
GO:0007264	small GTPase-mediated signal transduction	6	0.034682	28457924	0.037205	0.932192	0.625678	0.775801
GO:0030500	regulation of bone mineralization	2	0.011561	9347401	0.012220	0.946012	0.625755	0.775801
GO:0033135	regulation of peptidyl-serine phosphorylation	1	0.005780	4340788	0.005675	1.018566	0.6264	0.776218
GO:0051216	cartilage development	3	0.017341	14233414	0.018608	0.931901	0.626468	0.776218
GO:0045738	negative regulation of DNA repair	1	0.005780	4349923	0.005687	1.016426	0.627175	0.776861
GO:0032735	positive regulation of interleukin-12 production	1	0.005780	4352465	0.005690	1.015833	0.627391	0.776895
GO:0006359	regulation of transcription by RNA polymerase III	1	0.005780	4362041	0.005703	1.013603	0.628202	0.777199
GO:0031123	RNA 3'-end processing	2	0.011561	9386731	0.012272	0.942048	0.628034	0.777199
GO:0031399	regulation of protein modification process	16	0.092486	74696483	0.097655	0.947060	0.627947	0.777199
GO:0007187	G protein-coupled receptor signaling pathway, coupled to cyclic nucleotide second messenger	1	0.005780	4368828	0.005712	1.012028	0.628775	0.777676
GO:0002757	immune response-activating signaling pathway	7	0.040462	33272544	0.043499	0.930186	0.629934	0.777944
GO:0016125	sterol metabolic process	3	0.017341	14303122	0.018699	0.927359	0.629753	0.777944
GO:0022407	regulation of cell-cell adhesion	12	0.069364	56446767	0.073796	0.939939	0.629916	0.777944
GO:0030488	tRNA methylation	1	0.005780	4376179	0.005721	1.010328	0.629395	0.777944
GO:0070527	platelet aggregation	1	0.005780	4377113	0.005722	1.010113	0.629474	0.777944
GO:0002726	positive regulation of T cell cytokine production	1	0.005780	4388688	0.005738	1.007448	0.630448	0.778196
GO:0022406	membrane docking	2	0.011561	9429789	0.012328	0.937747	0.630516	0.778196
GO:0006949	syncytium formation	1	0.005780	4392111	0.005742	1.006663	0.630736	0.778235
GO:0002715	regulation of natural killer cell mediated immunity	1	0.005780	4397267	0.005749	1.005483	0.631169	0.778303
GO:0150052	regulation of postsynapse assembly	1	0.005780	4395929	0.005747	1.005789	0.631057	0.778303
GO:2000406	positive regulation of T cell migration	1	0.005780	4417955	0.005776	1.000775	0.632901	0.780206
GO:0120033	negative regulation of plasma membrane bounded cell projection assembly	1	0.005780	4422439	0.005782	0.999760	0.633275	0.780434
GO:0010591	regulation of lamellipodium assembly	1	0.005780	4427216	0.005788	0.998681	0.633673	0.780692
GO:0006575	modified amino acid metabolic process	3	0.017341	14405294	0.018833	0.920782	0.634532	0.781411
GO:0030201	heparan sulfate proteoglycan metabolic process	1	0.005780	4438788	0.005803	0.996078	0.634636	0.781411
GO:1904646	cellular response to amyloid-beta	1	0.005780	4445810	0.005812	0.994504	0.63522	0.781663
GO:2000144	positive regulation of DNA-templated transcription initiation	2	0.011561	9511848	0.012435	0.929657	0.635211	0.781663
GO:0010712	regulation of collagen metabolic process	1	0.005780	4476752	0.005853	0.987631	0.637778	0.784578
GO:0000388	spliceosome conformational change to release U4 (or U4atac) and U1 (or U11)	1	0.005780	4483492	0.005862	0.986146	0.638333	0.785026
GO:0001508	action potential	2	0.011561	9577108	0.012521	0.923322	0.638911	0.78533
GO:0009913	epidermal cell differentiation	2	0.011561	9584732	0.012531	0.922588	0.639342	0.78533
GO:0034142	toll-like receptor 4 signaling pathway	1	0.005780	4491496	0.005872	0.984388	0.638991	0.78533
GO:0050857	positive regulation of antigen receptor-mediated signaling pathway	1	0.005780	4494847	0.005876	0.983655	0.639266	0.78533
GO:0072175	epithelial tube formation	1	0.005780	4499840	0.005883	0.982563	0.639676	0.785507
GO:0006140	regulation of nucleotide metabolic process	2	0.011561	9606116	0.012559	0.920534	0.640547	0.786108
GO:1900542	regulation of purine nucleotide metabolic process	2	0.011561	9606116	0.012559	0.920534	0.640547	0.786108
GO:0007528	neuromuscular junction development	1	0.005780	4517062	0.005905	0.978817	0.641085	0.786264
GO:0032205	negative regulation of telomere maintenance	1	0.005780	4516665	0.005905	0.978903	0.641053	0.786264
GO:0099173	postsynapse organization	1	0.005780	4519022	0.005908	0.978392	0.641245	0.786264
GO:0034121	regulation of toll-like receptor signaling pathway	1	0.005780	4526875	0.005918	0.976695	0.641886	0.78642
GO:0062012	regulation of small molecule metabolic process	8	0.046243	38337261	0.050121	0.922628	0.641586	0.78642
GO:1903312	negative regulation of mRNA metabolic process	3	0.017341	14565597	0.019043	0.910648	0.641944	0.78642
GO:0001960	negative regulation of cytokine-mediated signaling pathway	2	0.011561	9637897	0.012600	0.917498	0.642332	0.786428
GO:0050860	negative regulation of T cell receptor signaling pathway	1	0.005780	4531520	0.005924	0.975694	0.642264	0.786428
GO:0016477	cell migration	20	0.115607	93691756	0.122489	0.943813	0.64311	0.787147
GO:0006094	gluconeogenesis	1	0.005780	4554669	0.005955	0.970735	0.644143	0.787944
GO:2000008	regulation of protein localization to cell surface	1	0.005780	4553666	0.005953	0.970949	0.644062	0.787944
GO:0032790	ribosome disassembly	1	0.005780	4559032	0.005960	0.969806	0.644496	0.788142
GO:0071676	negative regulation of mononuclear cell migration	1	0.005780	4561724	0.005964	0.969234	0.644714	0.788175
GO:0070374	positive regulation of ERK1 and ERK2 cascade	4	0.023121	19484610	0.025473	0.907665	0.644915	0.788187
GO:0008104	intracellular protein localization	34	0.196532	157239202	0.205569	0.956039	0.645124	0.788209
GO:1902652	secondary alcohol metabolic process	3	0.017341	14649608	0.019152	0.905426	0.645787	0.788785
GO:0030148	sphingolipid biosynthetic process	2	0.011561	9706004	0.012689	0.911060	0.646134	0.788976
GO:1902253	regulation of intrinsic apoptotic signaling pathway by p53 class mediator	1	0.005780	4582878	0.005991	0.964760	0.64642	0.789091
GO:0019751	polyol metabolic process	2	0.011561	9722654	0.012711	0.909500	0.647059	0.789515
GO:0032438	melanosome organization	1	0.005780	4591965	0.006003	0.962851	0.64715	0.789515
GO:0000075	cell cycle checkpoint signaling	4	0.023121	19574912	0.025592	0.903478	0.648495	0.789522
GO:0002833	positive regulation of response to biotic stimulus	7	0.040462	33855807	0.044262	0.914160	0.647985	0.789522
GO:0006906	vesicle fusion	2	0.011561	9729595	0.012720	0.908851	0.647443	0.789522
GO:0009154	purine ribonucleotide catabolic process	2	0.011561	9747018	0.012743	0.907227	0.648408	0.789522
GO:0022409	positive regulation of cell-cell adhesion	8	0.046243	38574211	0.050431	0.916960	0.648421	0.789522
GO:0048536	spleen development	1	0.005780	4607993	0.006024	0.959502	0.648435	0.789522
GO:0060998	regulation of dendritic spine development	1	0.005780	4597007	0.006010	0.961795	0.647555	0.789522
GO:0050974	detection of mechanical stimulus involved in sensory perception	1	0.005780	4612995	0.006031	0.958461	0.648835	0.789606
GO:1902459	positive regulation of stem cell population maintenance	1	0.005780	4614396	0.006033	0.958170	0.648946	0.789606
GO:0045109	intermediate filament organization	1	0.005780	4623391	0.006044	0.956306	0.649664	0.790246
GO:0001952	regulation of cell-matrix adhesion	3	0.017341	14772295	0.019313	0.897906	0.651346	0.7918
GO:0046850	regulation of bone remodeling	1	0.005780	4646695	0.006075	0.951510	0.651517	0.7918
GO:0048255	mRNA stabilization	2	0.011561	9802109	0.012815	0.902128	0.651445	0.7918
GO:0048806	genitalia development	1	0.005780	4657835	0.006089	0.949234	0.652399	0.792638
GO:0031069	hair follicle morphogenesis	1	0.005780	4679128	0.006117	0.944915	0.65408	0.793385
GO:0047496	vesicle transport along microtubule	1	0.005780	4674261	0.006111	0.945899	0.653696	0.793385
GO:0051204	protein insertion into mitochondrial membrane	1	0.005780	4674847	0.006112	0.945780	0.653743	0.793385
GO:0099536	synaptic signaling	6	0.034682	29317867	0.038329	0.904850	0.654202	0.793385
GO:1901888	regulation of cell junction assembly	6	0.034682	29322742	0.038335	0.904699	0.65436	0.793385
GO:1903305	regulation of regulated secretory pathway	2	0.011561	9851813	0.012880	0.897576	0.654167	0.793385
GO:1990266	neutrophil migration	1	0.005780	4677752	0.006116	0.945193	0.653971	0.793385
GO:0006368	transcription elongation by RNA polymerase II	1	0.005780	4688415	0.006129	0.943043	0.65481	0.793464
GO:0022618	protein-RNA complex assembly	5	0.028902	24553507	0.032100	0.900355	0.654632	0.793464
GO:0008608	attachment of spindle microtubules to kinetochore	1	0.005780	4691373	0.006133	0.942448	0.655042	0.793513
GO:0033045	regulation of sister chromatid segregation	3	0.017341	14861033	0.019429	0.892544	0.655329	0.793627
GO:0030947	regulation of vascular endothelial growth factor receptor signaling pathway	1	0.005780	4714303	0.006163	0.937864	0.656838	0.794754
GO:0042129	regulation of T cell proliferation	4	0.023121	19785362	0.025867	0.893868	0.656747	0.794754
GO:0090151	establishment of protein localization to mitochondrial membrane	1	0.005780	4711552	0.006160	0.938412	0.656623	0.794754
GO:0045087	innate immune response	11	0.063584	52922670	0.069189	0.918985	0.657074	0.794807
GO:0045745	positive regulation of G protein-coupled receptor signaling pathway	1	0.005780	4721370	0.006173	0.936461	0.657389	0.794932
GO:0051452	intracellular pH reduction	1	0.005780	4725580	0.006178	0.935626	0.657717	0.794932
GO:1901797	negative regulation of signal transduction by p53 class mediator	1	0.005780	4726067	0.006179	0.935530	0.657755	0.794932
GO:0035094	response to nicotine	1	0.005780	4743736	0.006202	0.932045	0.659129	0.795427
GO:0036297	interstrand cross-link repair	1	0.005780	4739429	0.006196	0.932892	0.658794	0.795427
GO:0043068	positive regulation of programmed cell death	14	0.080925	66929246	0.087501	0.924846	0.659082	0.795427
GO:0044458	motile cilium assembly	1	0.005780	4739441	0.006196	0.932890	0.658795	0.795427
GO:0060761	negative regulation of response to cytokine stimulus	2	0.011561	9929563	0.012982	0.890548	0.658391	0.795427
GO:0039531	regulation of cytoplasmic pattern recognition receptor signaling pathway	2	0.011561	9950903	0.013009	0.888638	0.659543	0.795695
GO:1901798	positive regulation of signal transduction by p53 class mediator	1	0.005780	4755645	0.006217	0.929711	0.660051	0.796075
GO:0016071	mRNA metabolic process	14	0.080925	67022914	0.087623	0.923554	0.661144	0.797159
GO:0010661	positive regulation of muscle cell apoptotic process	1	0.005780	4774011	0.006241	0.926135	0.661469	0.797319
GO:0007154	cell communication	12	0.069364	57820311	0.075592	0.917610	0.662889	0.79833
GO:0043457	regulation of cellular respiration	1	0.005780	4791781	0.006265	0.922700	0.662836	0.79833
GO:0090049	regulation of cell migration involved in sprouting angiogenesis	1	0.005780	4788392	0.006260	0.923353	0.662575	0.79833
GO:0002443	leukocyte mediated immunity	2	0.011561	10019298	0.013099	0.882572	0.663215	0.798335
GO:0017004	cytochrome complex assembly	1	0.005780	4800099	0.006275	0.921101	0.663473	0.798335
GO:1903320	regulation of protein modification by small protein conjugation or removal	6	0.034682	29605618	0.038705	0.896055	0.663448	0.798335
GO:0051896	regulation of phosphatidylinositol 3-kinase/protein kinase B signal transduction	6	0.034682	29628898	0.038736	0.895351	0.664189	0.798964
GO:0042401	biogenic amine biosynthetic process	1	0.005780	4812686	0.006292	0.918692	0.664436	0.799027
GO:0048713	regulation of oligodendrocyte differentiation	1	0.005780	4818566	0.006300	0.917571	0.664885	0.799101
GO:0061025	membrane fusion	3	0.017341	15075861	0.019710	0.879826	0.664836	0.799101
GO:0009309	amine biosynthetic process	1	0.005780	4822687	0.006305	0.916787	0.665199	0.799246
GO:1904894	positive regulation of receptor signaling pathway via STAT	1	0.005780	4826863	0.006310	0.915994	0.665517	0.799395
GO:0000902	cell morphogenesis	4	0.023121	20020976	0.026175	0.883349	0.665832	0.799541
GO:0031397	negative regulation of protein ubiquitination	2	0.011561	10076354	0.013173	0.877575	0.666254	0.799583
GO:0070873	regulation of glycogen metabolic process	1	0.005780	4836332	0.006323	0.914200	0.666237	0.799583
GO:0034694	response to prostaglandin	1	0.005780	4848325	0.006339	0.911939	0.667147	0.800421
GO:0002253	activation of immune response	8	0.046243	39249439	0.051313	0.901185	0.667493	0.800603
GO:0065002	intracellular protein transmembrane transport	1	0.005780	4859485	0.006353	0.909845	0.667992	0.800969
GO:0001885	endothelial cell development	1	0.005780	4862178	0.006357	0.909341	0.668195	0.80098
GO:0019319	hexose biosynthetic process	1	0.005780	4867863	0.006364	0.908279	0.668624	0.801261
GO:0021955	central nervous system neuron axonogenesis	1	0.005780	4877595	0.006377	0.906467	0.669357	0.801743
GO:1902116	negative regulation of organelle assembly	1	0.005780	4880935	0.006381	0.905846	0.669609	0.801743
GO:2000403	positive regulation of lymphocyte migration	1	0.005780	4879952	0.006380	0.906029	0.669535	0.801743
GO:0035264	multicellular organism growth	3	0.017341	15197403	0.019869	0.872789	0.670131	0.801984
GO:0043414	macromolecule methylation	3	0.017341	15198984	0.019871	0.872699	0.670199	0.801984
GO:0090407	organophosphate biosynthetic process	11	0.063584	53482228	0.069921	0.909370	0.670663	0.802307
GO:0043393	regulation of protein binding	1	0.005780	4902277	0.006409	0.901903	0.67121	0.802728
GO:0051302	regulation of cell division	4	0.023121	20174794	0.026376	0.876614	0.671675	0.803052
GO:1902117	positive regulation of organelle assembly	2	0.011561	10186142	0.013317	0.868116	0.67204	0.803255
GO:0048753	pigment granule organization	1	0.005780	4924050	0.006438	0.897915	0.672835	0.803973
GO:0048145	regulation of fibroblast proliferation	2	0.011561	10216695	0.013357	0.865520	0.673636	0.804142
GO:0071826	protein-RNA complex organization	5	0.028902	25089654	0.032801	0.881116	0.673182	0.804142
GO:1903828	negative regulation of protein localization	4	0.023121	20228850	0.026446	0.874272	0.673712	0.804142
GO:1904645	response to amyloid-beta	1	0.005780	4936434	0.006454	0.895662	0.673756	0.804142
GO:0072524	pyridine-containing compound metabolic process	3	0.017341	15304215	0.020008	0.866698	0.674733	0.805075
GO:0050727	regulation of inflammatory response	9	0.052023	44255788	0.057858	0.899146	0.675006	0.805167
GO:0140895	cell surface toll-like receptor signaling pathway	1	0.005780	4967446	0.006494	0.890070	0.676051	0.806182
GO:0051603	proteolysis involved in protein catabolic process	15	0.086705	72428448	0.094690	0.915671	0.677633	0.8076
GO:0071478	cellular response to radiation	4	0.023121	20330480	0.026579	0.869901	0.677518	0.8076
GO:0009261	ribonucleotide catabolic process	2	0.011561	10312872	0.013483	0.857448	0.678618	0.808541
GO:0007044	cell-substrate junction assembly	1	0.005780	5019489	0.006562	0.880842	0.679867	0.809748
GO:1901873	regulation of post-translational protein modification	6	0.034682	30133960	0.039396	0.880344	0.680023	0.809748
GO:0032103	positive regulation of response to external stimulus	12	0.069364	58579110	0.076584	0.905724	0.680404	0.809968
GO:0050918	positive chemotaxis	1	0.005780	5029631	0.006576	0.879066	0.680605	0.809973
GO:0141161	regulation of cAMP/PKA signal transduction	1	0.005780	5037674	0.006586	0.877662	0.68119	0.810435
GO:1990573	potassium ion import across plasma membrane	1	0.005780	5045677	0.006597	0.876270	0.68177	0.810892
GO:0007269	neurotransmitter secretion	1	0.005780	5049262	0.006601	0.875648	0.68203	0.810967
GO:0032007	negative regulation of TOR signaling	2	0.011561	10415798	0.013617	0.848975	0.683882	0.812935
GO:0010508	positive regulation of autophagy	4	0.023121	20530434	0.026841	0.861429	0.684917	0.813437
GO:0035265	organ growth	1	0.005780	5093326	0.006659	0.868073	0.685204	0.813437
GO:0042254	ribosome biogenesis	3	0.017341	15562870	0.020346	0.852293	0.685684	0.813437
GO:0043588	skin development	1	0.005780	5098733	0.006666	0.867152	0.685591	0.813437
GO:0120009	intermembrane lipid transfer	1	0.005780	5093329	0.006659	0.868072	0.685204	0.813437
GO:1902533	positive regulation of intracellular signal transduction	25	0.144509	118892874	0.155436	0.929698	0.685502	0.813437
GO:2000108	positive regulation of leukocyte apoptotic process	1	0.005780	5088830	0.006653	0.868840	0.684881	0.813437
GO:0000132	establishment of mitotic spindle orientation	1	0.005780	5106110	0.006676	0.865899	0.686119	0.813485
GO:0048477	oogenesis	1	0.005780	5104149	0.006673	0.866232	0.685979	0.813485
GO:0019216	regulation of lipid metabolic process	7	0.040462	35165728	0.045974	0.880108	0.686614	0.813831
GO:0090068	positive regulation of cell cycle process	6	0.034682	30355123	0.039685	0.873930	0.686805	0.813831
GO:0006633	fatty acid biosynthetic process	2	0.011561	10481892	0.013704	0.843622	0.687225	0.814094
GO:0035082	axoneme assembly	1	0.005780	5142246	0.006723	0.859814	0.688691	0.814194
GO:0042157	lipoprotein metabolic process	1	0.005780	5141356	0.006722	0.859963	0.688628	0.814194
GO:0042908	xenobiotic transport	1	0.005780	5132705	0.006710	0.861413	0.688014	0.814194
GO:0045923	positive regulation of fatty acid metabolic process	1	0.005780	5130071	0.006707	0.861855	0.687827	0.814194
GO:0051503	adenine nucleotide transport	1	0.005780	5136080	0.006715	0.860847	0.688253	0.814194
GO:0071621	granulocyte chemotaxis	1	0.005780	5130433	0.006707	0.861794	0.687852	0.814194
GO:1902373	negative regulation of mRNA catabolic process	2	0.011561	10506573	0.013736	0.841640	0.688466	0.814194
GO:0044419	biological process involved in interspecies interaction between organisms	22	0.127168	105351953	0.137733	0.923289	0.689157	0.814513
GO:0035337	fatty-acyl-CoA metabolic process	1	0.005780	5154671	0.006739	0.857742	0.68957	0.814767
GO:0000154	rRNA modification	1	0.005780	5160795	0.006747	0.856724	0.690003	0.815045
GO:0050854	regulation of antigen receptor-mediated signaling pathway	2	0.011561	10558627	0.013804	0.837491	0.691069	0.815943
GO:2000378	negative regulation of reactive oxygen species metabolic process	1	0.005780	5177195	0.006768	0.854010	0.691158	0.815943
GO:0043112	receptor metabolic process	1	0.005780	5189134	0.006784	0.852045	0.691997	0.816699
GO:0001709	cell fate determination	1	0.005780	5208640	0.006810	0.848854	0.693362	0.816742
GO:0006897	endocytosis	9	0.052023	44991327	0.058820	0.884446	0.693815	0.816742
GO:0006909	phagocytosis	2	0.011561	10611734	0.013873	0.833300	0.693708	0.816742
GO:0015865	purine nucleotide transport	1	0.005780	5213460	0.006816	0.848070	0.693698	0.816742
GO:0030501	positive regulation of bone mineralization	1	0.005780	5208547	0.006809	0.848870	0.693356	0.816742
GO:0031345	negative regulation of cell projection organization	4	0.023121	20751874	0.027130	0.852237	0.692972	0.816742
GO:0035567	non-canonical Wnt signaling pathway	1	0.005780	5205692	0.006806	0.849335	0.693156	0.816742
GO:0048168	regulation of neuronal synaptic plasticity	1	0.005780	5206599	0.006807	0.849187	0.69322	0.816742
GO:2001242	regulation of intrinsic apoptotic signaling pathway	5	0.028902	25696637	0.033595	0.860303	0.693384	0.816742
GO:0030032	lamellipodium assembly	1	0.005780	5224203	0.006830	0.846326	0.694447	0.817253
GO:0006885	regulation of pH	2	0.011561	10653174	0.013928	0.830058	0.695754	0.81793
GO:0007032	endosome organization	2	0.011561	10663341	0.013941	0.829267	0.696254	0.81793
GO:0008543	fibroblast growth factor receptor signaling pathway	1	0.005780	5252511	0.006867	0.841764	0.69641	0.81793
GO:0022612	gland morphogenesis	1	0.005780	5242529	0.006854	0.843367	0.695719	0.81793
GO:0033119	negative regulation of RNA splicing	1	0.005780	5251975	0.006866	0.841850	0.696373	0.81793
GO:0050771	negative regulation of axonogenesis	1	0.005780	5239247	0.006850	0.843896	0.695492	0.81793
GO:0051965	positive regulation of synapse assembly	1	0.005780	5250833	0.006865	0.842033	0.696294	0.81793
GO:0015914	phospholipid transport	2	0.011561	10676787	0.013958	0.828222	0.696914	0.818135
GO:0016441	post-transcriptional gene silencing	1	0.005780	5266520	0.006885	0.839525	0.697377	0.818135
GO:0043029	T cell homeostasis	1	0.005780	5266510	0.006885	0.839527	0.697377	0.818135
GO:0050807	regulation of synapse organization	6	0.034682	30699068	0.040135	0.864139	0.697167	0.818135
GO:0019538	protein metabolic process	54	0.312139	250872931	0.327982	0.951694	0.69773	0.818315
GO:0001953	negative regulation of cell-matrix adhesion	1	0.005780	5278120	0.006900	0.837680	0.698176	0.818606
GO:2001233	regulation of apoptotic signaling pathway	9	0.052023	45242742	0.059149	0.879531	0.700089	0.820616
GO:0030101	natural killer cell activation	1	0.005780	5311272	0.006944	0.832452	0.700446	0.820758
GO:0050764	regulation of phagocytosis	2	0.011561	10752432	0.014057	0.822396	0.700608	0.820758
GO:0009887	animal organ morphogenesis	12	0.069364	59509218	0.077800	0.891568	0.701155	0.821166
GO:0150115	cell-substrate junction organization	1	0.005780	5351411	0.006996	0.826208	0.703172	0.823294
GO:0010257	NADH dehydrogenase complex assembly	1	0.005780	5357724	0.007004	0.825234	0.703599	0.823326
GO:0032981	mitochondrial respiratory chain complex I assembly	1	0.005780	5357724	0.007004	0.825234	0.703599	0.823326
GO:0006397	mRNA processing	10	0.057803	50159387	0.065577	0.881466	0.703802	0.823331
GO:0002764	immune response-regulating signaling pathway	7	0.040462	35801963	0.046806	0.864468	0.704384	0.823778
GO:0032102	negative regulation of response to external stimulus	8	0.046243	40636175	0.053126	0.870432	0.704692	0.823905
GO:0009894	regulation of catabolic process	23	0.132948	110889234	0.144973	0.917056	0.705105	0.824154
GO:1902930	regulation of alcohol biosynthetic process	1	0.005780	5383249	0.007038	0.821321	0.705317	0.824168
GO:0006984	ER-nucleus signaling pathway	1	0.005780	5395047	0.007053	0.819525	0.706108	0.824859
GO:0006356	regulation of transcription by RNA polymerase I	1	0.005780	5409068	0.007072	0.817401	0.707045	0.824876
GO:0006664	glycolipid metabolic process	2	0.011561	10890413	0.014238	0.811976	0.70725	0.824876
GO:0008344	adult locomotory behavior	2	0.011561	10896117	0.014245	0.811551	0.707522	0.824876
GO:0042113	B cell activation	4	0.023121	21149693	0.027650	0.836206	0.707076	0.824876
GO:0043113	receptor clustering	1	0.005780	5400123	0.007060	0.818755	0.706447	0.824876
GO:0099518	vesicle cytoskeletal trafficking	1	0.005780	5412636	0.007076	0.816862	0.707283	0.824876
GO:1901524	regulation of mitophagy	1	0.005780	5414701	0.007079	0.816551	0.707421	0.824876
GO:0001959	regulation of cytokine-mediated signaling pathway	4	0.023121	21204804	0.027722	0.834033	0.708993	0.825192
GO:0006400	tRNA modification	2	0.011561	10924490	0.014282	0.809443	0.708872	0.825192
GO:0022404	molting cycle process	2	0.011561	10922586	0.014280	0.809584	0.708781	0.825192
GO:0022405	hair cycle process	2	0.011561	10922586	0.014280	0.809584	0.708781	0.825192
GO:0032259	methylation	5	0.028902	26175353	0.034221	0.844569	0.708712	0.825192
GO:0045616	regulation of keratinocyte differentiation	1	0.005780	5435745	0.007106	0.813389	0.70882	0.825192
GO:1903509	liposaccharide metabolic process	2	0.011561	10937049	0.014299	0.808514	0.709468	0.825511
GO:0046364	monosaccharide biosynthetic process	1	0.005780	5449073	0.007124	0.811400	0.709702	0.825552
GO:0006195	purine nucleotide catabolic process	2	0.011561	10974634	0.014348	0.805745	0.711244	0.827112
GO:0043279	response to alkaloid	2	0.011561	10979518	0.014354	0.805386	0.711475	0.827147
GO:0006261	DNA-templated DNA replication	1	0.005780	5499001	0.007189	0.804033	0.712986	0.827451
GO:0030865	cortical cytoskeleton organization	1	0.005780	5489069	0.007176	0.805488	0.712335	0.827451
GO:0044409	symbiont entry into host	2	0.011561	11007903	0.014391	0.803310	0.71281	0.827451
GO:0046718	symbiont entry into host cell	2	0.011561	11007903	0.014391	0.803310	0.71281	0.827451
GO:0050858	negative regulation of antigen receptor-mediated signaling pathway	1	0.005780	5498634	0.007189	0.804086	0.712962	0.827451
GO:0062207	regulation of pattern recognition receptor signaling pathway	3	0.017341	16242213	0.021234	0.816646	0.71314	0.827451
GO:0120036	plasma membrane bounded cell projection organization	19	0.109827	92854737	0.121395	0.904705	0.713079	0.827451
GO:0032649	regulation of type II interferon production	3	0.017341	16254427	0.021250	0.816032	0.713617	0.827538
GO:0044794	host-mediated activation of viral process	1	0.005780	5506238	0.007199	0.802976	0.713458	0.827538
GO:0090181	regulation of cholesterol metabolic process	1	0.005780	5512897	0.007207	0.802006	0.713893	0.827626
GO:0009059	macromolecule biosynthetic process	30	0.173410	143625266	0.187770	0.923524	0.714723	0.827819
GO:0031644	regulation of nervous system process	2	0.011561	11042750	0.014437	0.800775	0.714441	0.827819
GO:0050804	modulation of chemical synaptic transmission	9	0.052023	45856226	0.059951	0.867764	0.715062	0.827819
GO:0050922	negative regulation of chemotaxis	1	0.005780	5528192	0.007227	0.799787	0.714888	0.827819
GO:0170041	non-proteinogenic amino acid metabolic process	1	0.005780	5522097	0.007219	0.800670	0.714492	0.827819
GO:0090276	regulation of peptide hormone secretion	4	0.023121	21413946	0.027996	0.825887	0.716185	0.828886
GO:0044093	positive regulation of molecular function	10	0.057803	50785078	0.066395	0.870606	0.718291	0.830724
GO:0045454	cell redox homeostasis	1	0.005780	5583694	0.007300	0.791837	0.71847	0.830724
GO:0045666	positive regulation of neuron differentiation	2	0.011561	11122118	0.014541	0.795060	0.718129	0.830724
GO:1900225	regulation of NLRP3 inflammasome complex assembly	1	0.005780	5585370	0.007302	0.791600	0.718578	0.830724
GO:0001938	positive regulation of endothelial cell proliferation	2	0.011561	11162903	0.014594	0.792155	0.720009	0.831679
GO:0002694	regulation of leukocyte activation	13	0.075145	65109645	0.085122	0.882786	0.719722	0.831679
GO:0099177	regulation of trans-synaptic signaling	9	0.052023	46063031	0.060221	0.863868	0.720001	0.831679
GO:0016192	vesicle-mediated transport	23	0.132948	111821101	0.146191	0.909414	0.720393	0.83189
GO:0035019	somatic stem cell population maintenance	1	0.005780	5619480	0.007347	0.786795	0.720757	0.832077
GO:0002791	regulation of peptide secretion	4	0.023121	21572107	0.028203	0.819832	0.721538	0.832551
GO:0030225	macrophage differentiation	1	0.005780	5632296	0.007363	0.785004	0.721571	0.832551
GO:0042220	response to cocaine	1	0.005780	5666518	0.007408	0.780263	0.723733	0.834113
GO:0043408	regulation of MAPK cascade	14	0.080925	70002248	0.091518	0.884247	0.72313	0.834113
GO:0048008	platelet-derived growth factor receptor signaling pathway	1	0.005780	5663618	0.007404	0.780663	0.723551	0.834113
GO:1903900	regulation of viral life cycle	2	0.011561	11237916	0.014692	0.786868	0.723439	0.834113
GO:0048525	negative regulation of viral process	1	0.005780	5686435	0.007434	0.777531	0.724984	0.835215
GO:0070169	positive regulation of biomineral tissue development	1	0.005780	5688197	0.007437	0.777290	0.725095	0.835215
GO:0140029	exocytic process	1	0.005780	5695474	0.007446	0.776297	0.72555	0.835507
GO:0031648	protein destabilization	1	0.005780	5714573	0.007471	0.773702	0.726742	0.836525
GO:0051294	establishment of spindle orientation	1	0.005780	5716144	0.007473	0.773489	0.72684	0.836525
GO:0070534	protein K63-linked ubiquitination	1	0.005780	5727793	0.007488	0.771916	0.727564	0.837125
GO:0015800	acidic amino acid transport	1	0.005780	5738047	0.007502	0.770537	0.7282	0.837499
GO:0050850	positive regulation of calcium-mediated signaling	1	0.005780	5739581	0.007504	0.770331	0.728295	0.837499
GO:0007189	adenylate cyclase-activating G protein-coupled receptor signaling pathway	3	0.017341	16689495	0.021819	0.794759	0.730193	0.838747
GO:0032210	regulation of telomere maintenance via telomerase	1	0.005780	5768462	0.007541	0.766474	0.730077	0.838747
GO:0040001	establishment of mitotic spindle localization	1	0.005780	5761141	0.007532	0.767448	0.729627	0.838747
GO:1901992	positive regulation of mitotic cell cycle phase transition	2	0.011561	11385323	0.014885	0.776680	0.730075	0.838747
GO:0006862	nucleotide transport	1	0.005780	5775810	0.007551	0.765499	0.730529	0.838823
GO:0009057	macromolecule catabolic process	22	0.127168	107830253	0.140973	0.902069	0.730709	0.838823
GO:0030168	platelet activation	1	0.005780	5784151	0.007562	0.764395	0.731041	0.838823
GO:0031349	positive regulation of defense response	9	0.052023	46535392	0.060839	0.855100	0.731073	0.838823
GO:0061387	regulation of extent of cell growth	2	0.011561	11418334	0.014928	0.774435	0.731543	0.839129
GO:0043489	RNA stabilization	2	0.011561	11427149	0.014939	0.773837	0.731934	0.839344
GO:0007610	behavior	12	0.069364	61011373	0.079764	0.869617	0.732925	0.840107
GO:0097193	intrinsic apoptotic signaling pathway	4	0.023121	21918678	0.028656	0.806869	0.733007	0.840107
GO:1903146	regulation of autophagy of mitochondrion	1	0.005780	5826052	0.007617	0.758898	0.733597	0.84055
GO:0010975	regulation of neuron projection development	9	0.052023	46669442	0.061014	0.852643	0.734162	0.840731
GO:0034243	regulation of transcription elongation by RNA polymerase II	2	0.011561	11476375	0.015004	0.770518	0.734107	0.840731
GO:0034502	protein localization to chromosome	2	0.011561	11494031	0.015027	0.769334	0.734883	0.841111
GO:0050731	positive regulation of peptidyl-tyrosine phosphorylation	1	0.005780	5847597	0.007645	0.756102	0.734902	0.841111
GO:0090087	regulation of peptide transport	4	0.023121	21994830	0.028755	0.804076	0.73548	0.841539
GO:2000779	regulation of double-strand break repair	3	0.017341	16865307	0.022049	0.786474	0.736677	0.842675
GO:0032869	cellular response to insulin stimulus	2	0.011561	11553175	0.015104	0.765396	0.737469	0.843347
GO:0072348	sulfur compound transport	1	0.005780	5900850	0.007715	0.749278	0.7381	0.843835
GO:0010907	positive regulation of glucose metabolic process	1	0.005780	5906866	0.007722	0.748515	0.738459	0.844012
GO:0043473	pigmentation	1	0.005780	5918624	0.007738	0.747028	0.739159	0.844344
GO:2000241	regulation of reproductive process	3	0.017341	16931971	0.022136	0.783378	0.739103	0.844344
GO:0006351	DNA-templated transcription	7	0.040462	37144418	0.048561	0.833224	0.739684	0.844411
GO:0009116	nucleoside metabolic process	1	0.005780	5947081	0.007775	0.743453	0.740845	0.844411
GO:0030097	hemopoiesis	4	0.023121	22121588	0.028921	0.799468	0.739557	0.844411
GO:0032675	regulation of interleukin-6 production	3	0.017341	16979252	0.022198	0.781196	0.740813	0.844411
GO:0042246	tissue regeneration	1	0.005780	5939533	0.007765	0.744398	0.740399	0.844411
GO:0044772	mitotic cell cycle phase transition	3	0.017341	16952533	0.022163	0.782428	0.739848	0.844411
GO:0045589	regulation of regulatory T cell differentiation	1	0.005780	5945152	0.007772	0.743695	0.740731	0.844411
GO:0050688	regulation of defense response to virus	1	0.005780	5947237	0.007775	0.743434	0.740855	0.844411
GO:0002224	toll-like receptor signaling pathway	1	0.005780	5959633	0.007791	0.741887	0.741586	0.845011
GO:0016070	RNA metabolic process	28	0.161850	136387223	0.178308	0.907699	0.743027	0.846419
GO:0045739	positive regulation of DNA repair	3	0.017341	17057938	0.022301	0.777593	0.74364	0.846883
GO:0002752	cell surface pattern recognition receptor signaling pathway	1	0.005780	6023765	0.007875	0.733989	0.745336	0.848581
GO:0031401	positive regulation of protein modification process	8	0.046243	42319062	0.055326	0.835818	0.746128	0.849248
GO:0008406	gonad development	3	0.017341	17177356	0.022457	0.772187	0.747883	0.85101
GO:0060759	regulation of response to cytokine stimulus	4	0.023121	22434347	0.029330	0.788323	0.749417	0.852331
GO:0099643	signal release from synapse	1	0.005780	6095314	0.007969	0.725373	0.749457	0.852331
GO:0006631	fatty acid metabolic process	5	0.028902	27603718	0.036088	0.800866	0.75125	0.853655
GO:0032418	lysosome localization	1	0.005780	6135123	0.008021	0.720666	0.75172	0.853655
GO:0034446	substrate adhesion-dependent cell spreading	1	0.005780	6137618	0.008024	0.720373	0.751862	0.853655
GO:0043467	regulation of generation of precursor metabolites and energy	3	0.017341	17284637	0.022597	0.767394	0.751647	0.853655
GO:0060688	regulation of morphogenesis of a branching structure	1	0.005780	6136313	0.008022	0.720527	0.751788	0.853655
GO:2000785	regulation of autophagosome assembly	1	0.005780	6135071	0.008021	0.720673	0.751717	0.853655
GO:0048534	hematopoietic or lymphoid organ development	2	0.011561	11919758	0.015583	0.741857	0.75302	0.8545
GO:0170039	proteinogenic amino acid metabolic process	3	0.017341	17321090	0.022645	0.765779	0.752916	0.8545
GO:0048662	negative regulation of smooth muscle cell proliferation	1	0.005780	6177710	0.008077	0.715698	0.754119	0.855277
GO:0071347	cellular response to interleukin-1	1	0.005780	6175266	0.008073	0.715982	0.753982	0.855277
GO:0170033	L-amino acid metabolic process	3	0.017341	17390021	0.022735	0.762744	0.755301	0.856381
GO:0006364	rRNA processing	5	0.028902	27765914	0.036300	0.796188	0.755779	0.856537
GO:0042304	regulation of fatty acid biosynthetic process	1	0.005780	6212341	0.008122	0.711709	0.756053	0.856537
GO:1902743	regulation of lamellipodium organization	1	0.005780	6212484	0.008122	0.711692	0.756061	0.856537
GO:0006029	proteoglycan metabolic process	2	0.011561	12015013	0.015708	0.735975	0.75693	0.857286
GO:0030216	keratinocyte differentiation	1	0.005780	6238568	0.008156	0.708717	0.757508	0.85769
GO:0046330	positive regulation of JNK cascade	2	0.011561	12033977	0.015733	0.734816	0.757702	0.85769
GO:0032968	positive regulation of transcription elongation by RNA polymerase II	1	0.005780	6253951	0.008176	0.706973	0.758357	0.858196
GO:1902369	negative regulation of RNA catabolic process	2	0.011561	12061870	0.015769	0.733116	0.758834	0.8585
GO:0051179	localization	70	0.404624	327648585	0.428356	0.944599	0.75978	0.859335
GO:0030155	regulation of cell adhesion	17	0.098266	86235183	0.112741	0.871610	0.760257	0.859638
GO:0097530	granulocyte migration	1	0.005780	6293406	0.008228	0.702541	0.760522	0.859702
GO:0008610	lipid biosynthetic process	10	0.057803	52837079	0.069077	0.836794	0.762586	0.860982
GO:0015748	organophosphate ester transport	3	0.017341	17607255	0.023019	0.753333	0.762698	0.860982
GO:0030490	maturation of SSU-rRNA	1	0.005780	6330009	0.008276	0.698479	0.762512	0.860982
GO:0032480	negative regulation of type I interferon production	1	0.005780	6325087	0.008269	0.699022	0.762246	0.860982
GO:0051234	establishment of localization	62	0.358382	292190550	0.381999	0.938173	0.762516	0.860982
GO:1990849	vacuolar localization	1	0.005780	6340101	0.008289	0.697367	0.763058	0.861154
GO:0000086	G2/M transition of mitotic cell cycle	1	0.005780	6352827	0.008305	0.695970	0.763745	0.861693
GO:0006893	Golgi to plasma membrane transport	1	0.005780	6359697	0.008314	0.695218	0.764115	0.861875
GO:0045778	positive regulation of ossification	1	0.005780	6375857	0.008336	0.693456	0.764983	0.862382
GO:2000781	positive regulation of double-strand break repair	2	0.011561	12213881	0.015968	0.723992	0.764922	0.862382
GO:0050709	negative regulation of protein secretion	1	0.005780	6381845	0.008343	0.692805	0.765303	0.862508
GO:0031122	cytoplasmic microtubule organization	1	0.005780	6412848	0.008384	0.689456	0.766957	0.863512
GO:0034198	cellular response to amino acid starvation	1	0.005780	6414553	0.008386	0.689273	0.767048	0.863512
GO:0034976	response to endoplasmic reticulum stress	5	0.028902	28186658	0.036850	0.784303	0.767241	0.863512
GO:0070613	regulation of protein processing	1	0.005780	6406167	0.008375	0.690175	0.766602	0.863512
GO:2000404	regulation of T cell migration	1	0.005780	6411138	0.008382	0.689640	0.766866	0.863512
GO:0008202	steroid metabolic process	4	0.023121	23054656	0.030141	0.767112	0.768131	0.864092
GO:0042273	ribosomal large subunit biogenesis	1	0.005780	6435821	0.008414	0.686995	0.768175	0.864092
GO:0001942	hair follicle development	1	0.005780	6458938	0.008444	0.684536	0.769394	0.865208
GO:0097352	autophagosome maturation	1	0.005780	6462586	0.008449	0.684150	0.769586	0.865208
GO:0006835	dicarboxylic acid transport	1	0.005780	6490426	0.008485	0.681215	0.771045	0.865435
GO:0007007	inner mitochondrial membrane organization	1	0.005780	6481510	0.008474	0.682152	0.770579	0.865435
GO:0042770	signal transduction in response to DNA damage	3	0.017341	17829250	0.023309	0.743953	0.77007	0.865435
GO:0071214	cellular response to abiotic stimulus	7	0.040462	38446700	0.050264	0.805001	0.771047	0.865435
GO:0104004	cellular response to environmental stimulus	7	0.040462	38446700	0.050264	0.805001	0.771047	0.865435
GO:2000243	positive regulation of reproductive process	1	0.005780	6477742	0.008469	0.682549	0.770381	0.865435
GO:0007266	Rho protein signal transduction	1	0.005780	6496574	0.008493	0.680571	0.771366	0.865557
GO:0071320	cellular response to cAMP	1	0.005780	6515069	0.008518	0.678639	0.772328	0.866402
GO:0071902	positive regulation of protein serine/threonine kinase activity	1	0.005780	6525677	0.008531	0.677535	0.772878	0.866783
GO:0006810	transport	58	0.335260	275292705	0.359908	0.931517	0.773758	0.867535
GO:0006643	membrane lipid metabolic process	3	0.017341	18001265	0.023534	0.736844	0.775654	0.868289
GO:0016239	positive regulation of macroautophagy	2	0.011561	12484179	0.016321	0.708317	0.77542	0.868289
GO:0030834	regulation of actin filament depolymerization	1	0.005780	6581095	0.008604	0.671830	0.775732	0.868289
GO:0031348	negative regulation of defense response	5	0.028902	28503025	0.037264	0.775598	0.77559	0.868289
GO:0098813	nuclear chromosome segregation	1	0.005780	6577177	0.008599	0.672230	0.775531	0.868289
GO:1902115	regulation of organelle assembly	4	0.023121	23291236	0.030450	0.759320	0.774977	0.868289
GO:2000351	regulation of endothelial cell apoptotic process	1	0.005780	6584480	0.008608	0.671485	0.775905	0.868289
GO:0002639	positive regulation of immunoglobulin production	1	0.005780	6617837	0.008652	0.668100	0.777604	0.869596
GO:0006354	DNA-templated transcription elongation	1	0.005780	6612249	0.008645	0.668665	0.77732	0.869596
GO:0007034	vacuolar transport	3	0.017341	18065326	0.023618	0.734231	0.777705	0.869596
GO:0006412	translation	6	0.034682	33738892	0.044109	0.786281	0.77876	0.869833
GO:0006687	glycosphingolipid metabolic process	1	0.005780	6634668	0.008674	0.666405	0.778456	0.869833
GO:0043433	negative regulation of DNA-binding transcription factor activity	1	0.005780	6640318	0.008681	0.665838	0.778741	0.869833
GO:1904262	negative regulation of TORC1 signaling	1	0.005780	6638666	0.008679	0.666004	0.778658	0.869833
GO:0045921	positive regulation of exocytosis	1	0.005780	6649492	0.008693	0.664920	0.779204	0.870094
GO:0043410	positive regulation of MAPK cascade	9	0.052023	48770806	0.063761	0.815906	0.779505	0.870194
GO:0001954	positive regulation of cell-matrix adhesion	1	0.005780	6685833	0.008741	0.661305	0.781027	0.871203
GO:0034763	negative regulation of transmembrane transport	2	0.011561	12635214	0.016519	0.699850	0.781107	0.871203
GO:0043065	positive regulation of apoptotic process	12	0.069364	63512481	0.083034	0.835372	0.780859	0.871203
GO:0072523	purine-containing compound catabolic process	2	0.011561	12639156	0.016524	0.699632	0.781253	0.871203
GO:0061515	myeloid cell development	1	0.005780	6697160	0.008756	0.660187	0.781593	0.871346
GO:0043491	phosphatidylinositol 3-kinase/protein kinase B signal transduction	1	0.005780	6704530	0.008765	0.659461	0.781959	0.871519
GO:0002686	negative regulation of leukocyte migration	1	0.005780	6728456	0.008797	0.657116	0.783147	0.872085
GO:0002762	negative regulation of myeloid leukocyte differentiation	1	0.005780	6731815	0.008801	0.656788	0.783313	0.872085
GO:0048608	reproductive structure development	4	0.023121	23584528	0.030834	0.749878	0.783244	0.872085
GO:1990830	cellular response to leukemia inhibitory factor	2	0.011561	12678844	0.016576	0.697442	0.782726	0.872085
GO:0009411	response to UV	3	0.017341	18282009	0.023901	0.725529	0.78453	0.873205
GO:0050808	synapse organization	4	0.023121	23640770	0.030907	0.748094	0.784802	0.873272
GO:2001236	regulation of extrinsic apoptotic signaling pathway	3	0.017341	18300080	0.023925	0.724813	0.785091	0.873358
GO:1904356	regulation of telomere maintenance via telomere lengthening	1	0.005780	6777377	0.008860	0.652373	0.785554	0.873638
GO:0006414	translational elongation	1	0.005780	6782893	0.008868	0.651842	0.785824	0.873702
GO:1990928	response to amino acid starvation	1	0.005780	6793055	0.008881	0.650867	0.78632	0.874018
GO:1903317	regulation of protein maturation	1	0.005780	6811172	0.008905	0.649136	0.787201	0.874762
GO:0030003	intracellular monoatomic cation homeostasis	8	0.046243	44199252	0.057784	0.800263	0.787505	0.874864
GO:0007292	female gamete generation	1	0.005780	6828858	0.008928	0.647455	0.788059	0.875008
GO:0010634	positive regulation of epithelial cell migration	1	0.005780	6827114	0.008926	0.647620	0.787974	0.875008
GO:0006110	regulation of glycolytic process	1	0.005780	6877012	0.008991	0.642921	0.790375	0.87635
GO:0030811	regulation of nucleotide catabolic process	1	0.005780	6877012	0.008991	0.642921	0.790375	0.87635
GO:0033121	regulation of purine nucleotide catabolic process	1	0.005780	6877012	0.008991	0.642921	0.790375	0.87635
GO:0044770	cell cycle phase transition	3	0.017341	18443915	0.024113	0.719160	0.789516	0.87635
GO:0046324	regulation of D-glucose import	1	0.005780	6880501	0.008995	0.642595	0.790542	0.87635
GO:0051293	establishment of spindle localization	1	0.005780	6867559	0.008978	0.643806	0.789922	0.87635
GO:1903078	positive regulation of protein localization to plasma membrane	1	0.005780	6905650	0.009028	0.640255	0.791741	0.877443
GO:0044839	cell cycle G2/M phase transition	1	0.005780	6926574	0.009056	0.638321	0.792733	0.878071
GO:0045744	negative regulation of G protein-coupled receptor signaling pathway	1	0.005780	6926513	0.009055	0.638327	0.79273	0.878071
GO:0007286	spermatid development	2	0.011561	12986742	0.016978	0.680906	0.793859	0.879083
GO:0097581	lamellipodium organization	1	0.005780	6965657	0.009107	0.634739	0.794574	0.879638
GO:0006869	lipid transport	5	0.028902	29307546	0.038316	0.754307	0.795798	0.880564
GO:0048814	regulation of dendrite morphogenesis	1	0.005780	6992675	0.009142	0.632287	0.795836	0.880564
GO:0051130	positive regulation of cellular component organization	21	0.121387	107583997	0.140651	0.863037	0.796887	0.881489
GO:0032890	regulation of organic acid transport	1	0.005780	7024161	0.009183	0.629453	0.797299	0.881708
GO:0006790	sulfur compound metabolic process	4	0.023121	24156909	0.031582	0.732110	0.798688	0.882469
GO:0009581	detection of external stimulus	2	0.011561	13135490	0.017173	0.673196	0.799056	0.882469
GO:0022008	neurogenesis	2	0.011561	13123687	0.017157	0.673801	0.798648	0.882469
GO:0043244	regulation of protein-containing complex disassembly	2	0.011561	13122156	0.017155	0.673880	0.798595	0.882469
GO:1903008	organelle disassembly	1	0.005780	7059196	0.009229	0.626329	0.798913	0.882469
GO:0072659	protein localization to plasma membrane	3	0.017341	18776770	0.024548	0.706412	0.79947	0.88269
GO:0045646	regulation of erythrocyte differentiation	1	0.005780	7091589	0.009271	0.623468	0.800395	0.883475
GO:0030595	leukocyte chemotaxis	2	0.011561	13196966	0.017253	0.670060	0.80117	0.884094
GO:0030030	cell projection organization	22	0.127168	112655519	0.147282	0.863431	0.801554	0.884281
GO:0001756	somitogenesis	1	0.005780	7131348	0.009323	0.619992	0.802198	0.884304
GO:0010977	negative regulation of neuron projection development	2	0.011561	13216493	0.017279	0.669070	0.801837	0.884304
GO:0034341	response to type II interferon	2	0.011561	13227665	0.017293	0.668505	0.802218	0.884304
GO:0031396	regulation of protein ubiquitination	4	0.023121	24321805	0.031797	0.727146	0.80297	0.884897
GO:0006873	intracellular monoatomic ion homeostasis	8	0.046243	44987981	0.058816	0.786233	0.803325	0.885052
GO:0050870	positive regulation of T cell activation	5	0.028902	29635815	0.038745	0.745952	0.803627	0.885148
GO:0051496	positive regulation of stress fiber assembly	1	0.005780	7192395	0.009403	0.614729	0.804936	0.886132
GO:1901989	positive regulation of cell cycle phase transition	2	0.011561	13308334	0.017399	0.664452	0.804949	0.886132
GO:0006665	sphingolipid metabolic process	2	0.011561	13323020	0.017418	0.663720	0.805443	0.886231
GO:0009967	positive regulation of signal transduction	32	0.184971	159739043	0.208837	0.885720	0.805469	0.886231
GO:0006644	phospholipid metabolic process	6	0.034682	34984254	0.045737	0.758291	0.807044	0.887727
GO:0071222	cellular response to lipopolysaccharide	3	0.017341	19054071	0.024911	0.696131	0.807461	0.887949
GO:0032355	response to estradiol	2	0.011561	13399896	0.017519	0.659912	0.808009	0.888181
GO:0051056	regulation of small GTPase mediated signal transduction	6	0.034682	35033485	0.045801	0.757226	0.808102	0.888181
GO:0045787	positive regulation of cell cycle	7	0.040462	40271875	0.052650	0.768517	0.810269	0.889755
GO:0048584	positive regulation of response to stimulus	43	0.248555	210798067	0.275590	0.901902	0.810046	0.889755
GO:0050905	neuromuscular process	2	0.011561	13472255	0.017613	0.656368	0.810397	0.889755
GO:1901976	regulation of cell cycle checkpoint	1	0.005780	7312901	0.009561	0.604600	0.81023	0.889755
GO:0044088	regulation of vacuole organization	1	0.005780	7325364	0.009577	0.603571	0.81077	0.889927
GO:0031113	regulation of microtubule polymerization	1	0.005780	7345561	0.009603	0.601911	0.81164	0.890646
GO:0009416	response to light stimulus	6	0.034682	35225757	0.046053	0.753093	0.812193	0.890779
GO:0010812	negative regulation of cell-substrate adhesion	1	0.005780	7354420	0.009615	0.601186	0.812021	0.890779
GO:0002220	innate immune response activating cell surface receptor signaling pathway	1	0.005780	7394281	0.009667	0.597945	0.813725	0.891063
GO:0009582	detection of abiotic stimulus	2	0.011561	13575177	0.017748	0.651391	0.813748	0.891063
GO:0046496	nicotinamide nucleotide metabolic process	2	0.011561	13562207	0.017731	0.652014	0.813329	0.891063
GO:0051402	neuron apoptotic process	1	0.005780	7371927	0.009638	0.599759	0.812771	0.891063
GO:0120031	plasma membrane bounded cell projection assembly	7	0.040462	40405427	0.052825	0.765977	0.812927	0.891063
GO:2000379	positive regulation of reactive oxygen species metabolic process	1	0.005780	7392139	0.009664	0.598119	0.813633	0.891063
GO:0045785	positive regulation of cell adhesion	10	0.057803	55582146	0.072666	0.795467	0.814017	0.891121
GO:0070192	chromosome organization involved in meiotic cell cycle	1	0.005780	7439695	0.009726	0.594295	0.815647	0.892517
GO:1990823	response to leukemia inhibitory factor	2	0.011561	13636669	0.017828	0.648454	0.815725	0.892517
GO:0046394	carboxylic acid biosynthetic process	4	0.023121	24841119	0.032476	0.711945	0.81598	0.89256
GO:0009064	glutamine family amino acid metabolic process	1	0.005780	7483677	0.009784	0.590803	0.817489	0.89372
GO:0016053	organic acid biosynthetic process	4	0.023121	24914282	0.032572	0.709854	0.817756	0.89372
GO:0032786	positive regulation of DNA-templated transcription, elongation	1	0.005780	7493724	0.009797	0.590011	0.817908	0.89372
GO:0071709	membrane assembly	1	0.005780	7492004	0.009795	0.590146	0.817836	0.89372
GO:0033555	multicellular organismal response to stress	1	0.005780	7513468	0.009823	0.588460	0.818727	0.894379
GO:0055080	monoatomic cation homeostasis	9	0.052023	50909001	0.066557	0.781638	0.819715	0.894747
GO:0070646	protein modification by small protein removal	2	0.011561	13752082	0.017979	0.643012	0.819386	0.894747
GO:1901605	alpha-amino acid metabolic process	3	0.017341	19497098	0.025490	0.680313	0.819674	0.894747
GO:0002699	positive regulation of immune effector process	4	0.023121	25044732	0.032743	0.706157	0.820887	0.895774
GO:0051653	spindle localization	1	0.005780	7570906	0.009898	0.583996	0.82109	0.895774
GO:0016197	endosomal transport	5	0.028902	30443230	0.039800	0.726168	0.821884	0.896403
GO:0050792	regulation of viral process	2	0.011561	13844034	0.018099	0.638741	0.822256	0.896572
GO:0007369	gastrulation	1	0.005780	7621014	0.009963	0.580156	0.823126	0.896777
GO:0031347	regulation of defense response	15	0.086705	80754443	0.105575	0.821263	0.823313	0.896777
GO:0051055	negative regulation of lipid biosynthetic process	1	0.005780	7623666	0.009967	0.579954	0.823233	0.896777
GO:0120035	regulation of plasma membrane bounded cell projection organization	12	0.069364	66063137	0.086369	0.803118	0.823267	0.896777
GO:0030968	endoplasmic reticulum unfolded protein response	1	0.005780	7653590	0.010006	0.577687	0.824438	0.897528
GO:0048524	positive regulation of viral process	1	0.005780	7649296	0.010000	0.578011	0.824265	0.897528
GO:0006417	regulation of translation	7	0.040462	41020145	0.053628	0.754499	0.824793	0.897623
GO:0060041	retina development in camera-type eye	1	0.005780	7666645	0.010023	0.576703	0.82496	0.897623
GO:0050856	regulation of T cell receptor signaling pathway	1	0.005780	7674063	0.010033	0.576146	0.825257	0.897709
GO:0015908	fatty acid transport	1	0.005780	7723109	0.010097	0.572487	0.827204	0.89959
GO:0035282	segmentation	1	0.005780	7732317	0.010109	0.571805	0.827567	0.899748
GO:0050865	regulation of cell activation	13	0.075145	71317423	0.093238	0.805945	0.828186	0.900184
GO:0002702	positive regulation of production of molecular mediator of immune response	2	0.011561	14067370	0.018391	0.628600	0.829057	0.900893
GO:0030031	cell projection assembly	7	0.040462	41324117	0.054026	0.748949	0.830442	0.902159
GO:0007173	epidermal growth factor receptor signaling pathway	1	0.005780	7811838	0.010213	0.565984	0.830672	0.902172
GO:0030183	B cell differentiation	2	0.011561	14153228	0.018503	0.624787	0.83161	0.902953
GO:0048285	organelle fission	2	0.011561	14203386	0.018569	0.622581	0.833085	0.904147
GO:0070372	regulation of ERK1 and ERK2 cascade	5	0.028902	30981527	0.040504	0.713551	0.833286	0.904147
GO:1901568	fatty acid derivative metabolic process	1	0.005780	7882034	0.010305	0.560944	0.833367	0.904147
GO:0001578	microtubule bundle formation	1	0.005780	7923004	0.010358	0.558043	0.834919	0.904756
GO:0001934	positive regulation of protein phosphorylation	4	0.023121	25637392	0.033517	0.689833	0.834564	0.904756
GO:0007259	cell surface receptor signaling pathway via JAK-STAT	1	0.005780	7928319	0.010365	0.557669	0.83512	0.904756
GO:0045911	positive regulation of DNA recombination	1	0.005780	7904453	0.010334	0.559353	0.834218	0.904756
GO:0098930	axonal transport	1	0.005780	7931596	0.010369	0.557439	0.835243	0.904756
GO:1902414	protein localization to cell junction	1	0.005780	7916948	0.010350	0.558470	0.834691	0.904756
GO:0050801	monoatomic ion homeostasis	9	0.052023	51863929	0.067805	0.767246	0.83579	0.90511
GO:0002218	activation of innate immune response	3	0.017341	20154933	0.026350	0.658108	0.836598	0.905748
GO:0002250	adaptive immune response	4	0.023121	25748588	0.033663	0.686854	0.837032	0.905788
GO:0098876	vesicle-mediated transport to the plasma membrane	2	0.011561	14341067	0.018749	0.616604	0.837074	0.905788
GO:0048167	regulation of synaptic plasticity	3	0.017341	20188890	0.026394	0.657001	0.837434	0.905939
GO:0051701	biological process involved in interaction with host	2	0.011561	14376392	0.018795	0.615089	0.838084	0.906405
GO:0006520	amino acid metabolic process	4	0.023121	25851302	0.033797	0.684124	0.839284	0.906888
GO:0032774	RNA biosynthetic process	8	0.046243	46996774	0.061442	0.752626	0.83963	0.906888
GO:0036211	protein modification process	28	0.161850	144110676	0.188405	0.859052	0.839059	0.906888
GO:0043933	protein-containing complex organization	26	0.150289	134731952	0.176144	0.853219	0.839595	0.906888
GO:0044788	host-mediated perturbation of viral process	1	0.005780	8045835	0.010519	0.549524	0.83949	0.906888
GO:0008037	cell recognition	2	0.011561	14450360	0.018892	0.611940	0.84018	0.907245
GO:0007186	G protein-coupled receptor signaling pathway	14	0.080925	77108236	0.100808	0.802758	0.840419	0.907265
GO:0008361	regulation of cell size	1	0.005780	8077861	0.010561	0.547345	0.84066	0.907289
GO:0007088	regulation of mitotic nuclear division	2	0.011561	14540735	0.019010	0.608137	0.842708	0.909261
GO:1904377	positive regulation of protein localization to cell periphery	1	0.005780	8141217	0.010644	0.543086	0.842951	0.909286
GO:0051054	positive regulation of DNA metabolic process	5	0.028902	31476513	0.041151	0.702330	0.843244	0.909363
GO:0065003	protein-containing complex assembly	23	0.132948	120870553	0.158022	0.841327	0.84366	0.909574
GO:0000387	spliceosomal snRNP assembly	1	0.005780	8183461	0.010699	0.540282	0.844461	0.909962
GO:0019722	calcium-mediated signaling	2	0.011561	14600023	0.019088	0.605667	0.844347	0.909962
GO:0050670	regulation of lymphocyte proliferation	4	0.023121	26149151	0.034186	0.676332	0.845669	0.911026
GO:0001503	ossification	2	0.011561	14704840	0.019225	0.601350	0.847207	0.912404
GO:0015980	energy derivation by oxidation of organic compounds	3	0.017341	20605591	0.026939	0.643715	0.847393	0.912404
GO:0031346	positive regulation of cell projection organization	6	0.034682	37044675	0.048431	0.716115	0.847612	0.912404
GO:0045860	positive regulation of protein kinase activity	2	0.011561	14734002	0.019263	0.600160	0.847994	0.912578
GO:1902806	regulation of cell cycle G1/S phase transition	4	0.023121	26307540	0.034394	0.672260	0.848977	0.913398
GO:0071219	cellular response to molecule of bacterial origin	3	0.017341	20687638	0.027046	0.641162	0.84929	0.913496
GO:0044089	positive regulation of cellular component biogenesis	9	0.052023	52759557	0.068976	0.754222	0.849847	0.913857
GO:0045069	regulation of viral genome replication	1	0.005780	8348348	0.010914	0.529611	0.850216	0.914015
GO:0032944	regulation of mononuclear cell proliferation	4	0.023121	26380565	0.034489	0.670399	0.850482	0.914064
GO:0060261	positive regulation of transcription initiation by RNA polymerase II	1	0.005780	8380169	0.010956	0.527600	0.851302	0.914706
GO:0098869	cellular oxidant detoxification	1	0.005780	8387725	0.010966	0.527125	0.851558	0.914743
GO:0002720	positive regulation of cytokine production involved in immune response	1	0.005780	8408653	0.010993	0.525813	0.852267	0.91479
GO:0031344	regulation of cell projection organization	12	0.069364	68048371	0.088964	0.779688	0.851853	0.91479
GO:2001244	positive regulation of intrinsic apoptotic signaling pathway	1	0.005780	8404785	0.010988	0.526055	0.852136	0.91479
GO:0032757	positive regulation of interleukin-8 production	1	0.005780	8419546	0.011007	0.525132	0.852635	0.914947
GO:0000422	autophagy of mitochondrion	1	0.005780	8439623	0.011034	0.523883	0.85331	0.915433
GO:0019752	carboxylic acid metabolic process	12	0.069364	68234124	0.089207	0.777566	0.854337	0.916296
GO:0003341	cilium movement	3	0.017341	21022631	0.027484	0.630945	0.856829	0.918492
GO:0051259	protein complex oligomerization	4	0.023121	26691030	0.034895	0.662601	0.856742	0.918492
GO:0017157	regulation of exocytosis	2	0.011561	15118323	0.019765	0.584903	0.85803	0.91954
GO:0030888	regulation of B cell proliferation	1	0.005780	8592819	0.011234	0.514543	0.85836	0.919656
GO:0009266	response to temperature stimulus	2	0.011561	15217836	0.019895	0.581078	0.860528	0.921693
GO:0051092	positive regulation of NF-kappaB transcription factor activity	1	0.005780	8665885	0.011329	0.510205	0.860708	0.921693
GO:0099111	microtubule-based transport	4	0.023121	26914977	0.035188	0.657088	0.861118	0.921892
GO:0010965	regulation of mitotic sister chromatid separation	1	0.005780	8687415	0.011358	0.508940	0.861393	0.921947
GO:0140013	meiotic nuclear division	1	0.005780	8708878	0.011386	0.507686	0.862072	0.922434
GO:0097529	myeloid leukocyte migration	1	0.005780	8727793	0.011410	0.506586	0.862667	0.922832
GO:0008033	tRNA processing	2	0.011561	15355500	0.020075	0.575869	0.863919	0.923752
GO:0009062	fatty acid catabolic process	1	0.005780	8769611	0.011465	0.504170	0.863975	0.923752
GO:1903578	regulation of ATP metabolic process	1	0.005780	8785004	0.011485	0.503287	0.864453	0.924024
GO:0046488	phosphatidylinositol metabolic process	2	0.011561	15428094	0.020170	0.573159	0.865676	0.925092
GO:0002221	pattern recognition receptor signaling pathway	2	0.011561	15476431	0.020233	0.571369	0.866835	0.925244
GO:0007368	determination of left/right symmetry	1	0.005780	8855327	0.011577	0.499290	0.866617	0.925244
GO:0032101	regulation of response to external stimulus	19	0.109827	103773944	0.135670	0.809511	0.866796	0.925244
GO:0051205	protein insertion into membrane	1	0.005780	8859041	0.011582	0.499081	0.86673	0.925244
GO:2001251	negative regulation of chromosome organization	1	0.005780	8865938	0.011591	0.498693	0.86694	0.925244
GO:0007015	actin filament organization	5	0.028902	32781593	0.042857	0.674369	0.867187	0.925269
GO:0043648	dicarboxylic acid metabolic process	1	0.005780	8897428	0.011632	0.496928	0.867895	0.925681
GO:0046907	intracellular transport	22	0.127168	118407617	0.154802	0.821487	0.868023	0.925681
GO:0006109	regulation of carbohydrate metabolic process	3	0.017341	21584504	0.028219	0.614521	0.868738	0.925764
GO:0038127	ERBB signaling pathway	1	0.005780	8926552	0.011670	0.495306	0.868773	0.925764
GO:1901796	regulation of signal transduction by p53 class mediator	2	0.011561	15540783	0.020317	0.569003	0.868364	0.925764
GO:0051247	positive regulation of protein metabolic process	16	0.092486	89333235	0.116791	0.791889	0.869369	0.926145
GO:1904892	regulation of receptor signaling pathway via STAT	1	0.005780	8953510	0.011705	0.493815	0.86958	0.926145
GO:0001764	neuron migration	2	0.011561	15608926	0.020407	0.566519	0.869965	0.926316
GO:1903047	mitotic cell cycle process	10	0.057803	59325710	0.077560	0.745272	0.870222	0.926351
GO:0043254	regulation of protein-containing complex assembly	8	0.046243	49046521	0.064122	0.721173	0.871075	0.927019
GO:0072330	monocarboxylic acid biosynthetic process	2	0.011561	15678672	0.020498	0.563999	0.871585	0.927324
GO:0002090	regulation of receptor internalization	1	0.005780	9044200	0.011824	0.488863	0.872259	0.927433
GO:0009799	specification of symmetry	1	0.005780	9074996	0.011864	0.487204	0.873156	0.927433
GO:0009855	determination of bilateral symmetry	1	0.005780	9074996	0.011864	0.487204	0.873156	0.927433
GO:0010632	regulation of epithelial cell migration	1	0.005780	9051948	0.011834	0.488445	0.872485	0.927433
GO:0033674	positive regulation of kinase activity	2	0.011561	15742770	0.020582	0.561703	0.873058	0.927433
GO:0043524	negative regulation of neuron apoptotic process	3	0.017341	21809650	0.028513	0.608177	0.873262	0.927433
GO:0097696	cell surface receptor signaling pathway via STAT	1	0.005780	9046440	0.011827	0.488742	0.872325	0.927433
GO:0120032	regulation of plasma membrane bounded cell projection assembly	3	0.017341	21836548	0.028548	0.607428	0.873793	0.927758
GO:0048870	cell motility	20	0.115607	109391971	0.143015	0.808355	0.874503	0.927796
GO:1903039	positive regulation of leukocyte cell-cell adhesion	5	0.028902	33208994	0.043416	0.665690	0.874334	0.927796
GO:2000134	negative regulation of G1/S transition of mitotic cell cycle	1	0.005780	9114129	0.011915	0.485112	0.874287	0.927796
GO:0060612	adipose tissue development	1	0.005780	9133503	0.011941	0.484083	0.874844	0.927919
GO:0060491	regulation of cell projection assembly	3	0.017341	21932411	0.028674	0.604773	0.87567	0.928557
GO:0043085	positive regulation of catalytic activity	5	0.028902	33357351	0.043610	0.662729	0.876738	0.929451
GO:0051057	positive regulation of small GTPase mediated signal transduction	1	0.005780	9218111	0.012051	0.479640	0.877245	0.929748
GO:0043124	negative regulation of canonical NF-kappaB signal transduction	1	0.005780	9240302	0.012080	0.478488	0.877867	0.929968
GO:0140962	multicellular organismal-level chemical homeostasis	1	0.005780	9241599	0.012082	0.478421	0.877903	0.929968
GO:0042592	homeostatic process	24	0.138728	129165150	0.168866	0.821530	0.878786	0.930426
GO:0043436	oxoacid metabolic process	12	0.069364	70198954	0.091776	0.755802	0.878681	0.930426
GO:0032206	positive regulation of telomere maintenance	1	0.005780	9343679	0.012216	0.473194	0.880723	0.932238
GO:0070663	regulation of leukocyte proliferation	4	0.023121	28020473	0.036633	0.631164	0.881096	0.932393
GO:0006813	potassium ion transport	2	0.011561	16140512	0.021102	0.547861	0.881857	0.93296
GO:0051453	regulation of intracellular pH	1	0.005780	9401941	0.012292	0.470262	0.882304	0.933193
GO:0006879	intracellular iron ion homeostasis	1	0.005780	9411923	0.012305	0.469763	0.882573	0.933238
GO:0006091	generation of precursor metabolites and energy	5	0.028902	33744384	0.044116	0.655128	0.882829	0.933269
GO:0006637	acyl-CoA metabolic process	1	0.005780	9434019	0.012334	0.468663	0.883165	0.933386
GO:0016072	rRNA metabolic process	5	0.028902	33860229	0.044268	0.652886	0.884601	0.933708
GO:0045931	positive regulation of mitotic cell cycle	2	0.011561	16238628	0.021230	0.544551	0.88394	0.933708
GO:0050730	regulation of peptidyl-tyrosine phosphorylation	1	0.005780	9464052	0.012373	0.467176	0.883966	0.933708
GO:0051851	host-mediated perturbation of symbiont process	1	0.005780	9485775	0.012401	0.466106	0.884542	0.933708
GO:1990778	protein localization to cell periphery	3	0.017341	22386079	0.029267	0.592517	0.884224	0.933708
GO:0006082	organic acid metabolic process	12	0.069364	70812826	0.092578	0.749250	0.885591	0.934192
GO:0006898	receptor-mediated endocytosis	2	0.011561	16317648	0.021333	0.541914	0.885593	0.934192
GO:0070373	negative regulation of ERK1 and ERK2 cascade	1	0.005780	9536575	0.012468	0.463623	0.885878	0.934192
GO:0072384	organelle transport along microtubule	1	0.005780	9548621	0.012484	0.463038	0.886192	0.934192
GO:1901879	regulation of protein depolymerization	1	0.005780	9545775	0.012480	0.463176	0.886118	0.934192
GO:0006836	neurotransmitter transport	1	0.005780	9560496	0.012499	0.462463	0.886501	0.934279
GO:0072593	reactive oxygen species metabolic process	1	0.005780	9607086	0.012560	0.460220	0.887706	0.93531
GO:0010608	post-transcriptional regulation of gene expression	9	0.052023	55620636	0.072716	0.715425	0.888519	0.935689
GO:0030516	regulation of axon extension	1	0.005780	9633435	0.012594	0.458962	0.888381	0.935689
GO:0007416	synapse assembly	1	0.005780	9647921	0.012613	0.458273	0.888751	0.935695
GO:0002260	lymphocyte homeostasis	1	0.005780	9775015	0.012779	0.452314	0.891944	0.936904
GO:0002460	adaptive immune response based on somatic recombination of immune receptors built from immunoglobulin superfamily domains	1	0.005780	9766833	0.012769	0.452693	0.891741	0.936904
GO:0008286	insulin receptor signaling pathway	1	0.005780	9733188	0.012725	0.454258	0.890903	0.936904
GO:0030641	regulation of cellular pH	1	0.005780	9757645	0.012757	0.453119	0.891513	0.936904
GO:0042327	positive regulation of phosphorylation	4	0.023121	28644323	0.037449	0.617418	0.89124	0.936904
GO:0045913	positive regulation of carbohydrate metabolic process	1	0.005780	9714869	0.012701	0.455114	0.890444	0.936904
GO:0051783	regulation of nuclear division	2	0.011561	16551450	0.021639	0.534259	0.890357	0.936904
GO:0055088	lipid homeostasis	2	0.011561	16586788	0.021685	0.533120	0.89106	0.936904
GO:0141187	nucleic acid biosynthetic process	9	0.052023	55866470	0.073038	0.712277	0.891425	0.936904
GO:0002758	innate immune response-activating signaling pathway	2	0.011561	16644487	0.021760	0.531272	0.892201	0.936936
GO:0061982	meiosis I cell cycle process	1	0.005780	9816843	0.012834	0.450387	0.892974	0.937509
GO:0035821	modulation of process of another organism	1	0.005780	9875239	0.012911	0.447724	0.894397	0.938642
GO:0044272	sulfur compound biosynthetic process	1	0.005780	9879833	0.012917	0.447515	0.894508	0.938642
GO:0010810	regulation of cell-substrate adhesion	3	0.017341	23003854	0.030074	0.576605	0.895033	0.938785
GO:0032465	regulation of cytokinesis	1	0.005780	9904401	0.012949	0.446405	0.8951	0.938785
GO:0007017	microtubule-based process	15	0.086705	86969682	0.113701	0.762572	0.895949	0.938807
GO:0010507	negative regulation of autophagy	1	0.005780	9948217	0.013006	0.444439	0.896148	0.938807
GO:0019827	stem cell population maintenance	2	0.011561	16809867	0.021977	0.526045	0.895409	0.938807
GO:0051781	positive regulation of cell division	1	0.005780	9952864	0.013012	0.444232	0.896258	0.938807
GO:1902600	proton transmembrane transport	2	0.011561	16829235	0.022002	0.525440	0.895779	0.938807
GO:1905477	positive regulation of protein localization to membrane	1	0.005780	9999202	0.013073	0.442173	0.897354	0.939717
GO:0007596	blood coagulation	1	0.005780	10045565	0.013133	0.440132	0.898439	0.939841
GO:0008277	regulation of G protein-coupled receptor signaling pathway	2	0.011561	17048682	0.022289	0.518677	0.899885	0.939841
GO:0031110	regulation of microtubule polymerization or depolymerization	1	0.005780	10062194	0.013155	0.439405	0.898825	0.939841
GO:0032677	regulation of interleukin-8 production	1	0.005780	10072287	0.013168	0.438965	0.899059	0.939841
GO:0032943	mononuclear cell proliferation	1	0.005780	10040984	0.013127	0.440333	0.898332	0.939841
GO:0034644	cellular response to UV	1	0.005780	10079961	0.013178	0.438630	0.899237	0.939841
GO:0050817	coagulation	1	0.005780	10109157	0.013216	0.437364	0.899909	0.939841
GO:0051649	establishment of localization in cell	26	0.150289	141209985	0.184613	0.814077	0.899003	0.939841
GO:0098657	import into cell	10	0.057803	61703127	0.080668	0.716556	0.898299	0.939841
GO:0098659	inorganic cation import across plasma membrane	1	0.005780	10122143	0.013233	0.436802	0.900206	0.939841
GO:0099587	inorganic ion import across plasma membrane	1	0.005780	10122143	0.013233	0.436802	0.900206	0.939841
GO:1902807	negative regulation of cell cycle G1/S phase transition	1	0.005780	10120911	0.013232	0.436856	0.900178	0.939841
GO:0008088	axo-dendritic transport	1	0.005780	10167362	0.013292	0.434860	0.901235	0.940677
GO:2000045	regulation of G1/S transition of mitotic cell cycle	3	0.017341	23426230	0.030627	0.566209	0.901896	0.941129
GO:0002064	epithelial cell development	2	0.011561	17192230	0.022476	0.514346	0.90249	0.941511
GO:0006820	monoatomic anion transport	1	0.005780	10332049	0.013508	0.427928	0.904894	0.943643
GO:0050871	positive regulation of B cell activation	1	0.005780	10336495	0.013514	0.427744	0.904991	0.943643
GO:0051606	detection of stimulus	4	0.023121	29603488	0.038703	0.597413	0.905369	0.943724
GO:1900076	regulation of cellular response to insulin stimulus	1	0.005780	10361150	0.013546	0.426726	0.905527	0.943724
GO:0001894	tissue homeostasis	2	0.011561	17442022	0.022803	0.506980	0.906873	0.944412
GO:0032543	mitochondrial translation	1	0.005780	10410200	0.013610	0.424716	0.906583	0.944412
GO:0060249	anatomical structure homeostasis	2	0.011561	17442022	0.022803	0.506980	0.906873	0.944412
GO:0050773	regulation of dendrite development	1	0.005780	10442994	0.013653	0.423382	0.907283	0.9446
GO:0032370	positive regulation of lipid transport	1	0.005780	10466407	0.013683	0.422435	0.90778	0.944878
GO:0098727	maintenance of cell number	2	0.011561	17542231	0.022934	0.504084	0.90858	0.945473
GO:0008654	phospholipid biosynthetic process	3	0.017341	23902578	0.031249	0.554925	0.909152	0.94583
GO:0050877	nervous system process	16	0.092486	93552208	0.122307	0.756177	0.909727	0.945951
GO:0051650	establishment of vesicle localization	1	0.005780	10554757	0.013799	0.418899	0.909629	0.945951
GO:0071674	mononuclear cell migration	1	0.005780	10610594	0.013872	0.416695	0.910779	0.946806
GO:0051090	regulation of DNA-binding transcription factor activity	2	0.011561	17696005	0.023135	0.499703	0.911142	0.946945
GO:0051641	cellular localization	27	0.156069	147862097	0.193310	0.807355	0.912237	0.947844
GO:0000280	nuclear division	1	0.005780	10801549	0.014122	0.409328	0.914603	0.949346
GO:0019217	regulation of fatty acid metabolic process	1	0.005780	10795527	0.014114	0.409556	0.914485	0.949346
GO:0042147	retrograde transport, endosome to Golgi	1	0.005780	10799179	0.014118	0.409418	0.914556	0.949346
GO:0071216	cellular response to biotic stimulus	3	0.017341	24246018	0.031698	0.547064	0.91408	0.949346
GO:0007599	hemostasis	1	0.005780	10818458	0.014144	0.408688	0.914933	0.949451
GO:0000082	G1/S transition of mitotic cell cycle	1	0.005780	10833321	0.014163	0.408128	0.915223	0.949512
GO:0071897	DNA biosynthetic process	1	0.005780	10847301	0.014181	0.407602	0.915494	0.949555
GO:0051492	regulation of stress fiber assembly	1	0.005780	10870005	0.014211	0.406750	0.915934	0.949772
GO:0030534	adult behavior	2	0.011561	18015743	0.023553	0.490835	0.916256	0.949868
GO:0006935	chemotaxis	4	0.023121	30487050	0.039858	0.580099	0.916932	0.950146
GO:0007229	integrin-mediated signaling pathway	1	0.005780	10924881	0.014283	0.404707	0.916985	0.950146
GO:0007600	sensory perception	8	0.046243	53058018	0.069366	0.666648	0.918175	0.95114
GO:0072329	monocarboxylic acid catabolic process	1	0.005780	11025896	0.014415	0.400999	0.918887	0.951639
GO:2000278	regulation of DNA biosynthetic process	1	0.005780	11051086	0.014448	0.400085	0.919355	0.951884
GO:0007160	cell-matrix adhesion	1	0.005780	11117265	0.014534	0.397704	0.920571	0.952426
GO:0007338	single fertilization	1	0.005780	11113256	0.014529	0.397847	0.920497	0.952426
GO:0042330	taxis	4	0.023121	30767346	0.040224	0.574814	0.920329	0.952426
GO:0045995	regulation of embryonic development	1	0.005780	11134626	0.014557	0.397084	0.920886	0.952514
GO:0016241	regulation of macroautophagy	3	0.017341	24799944	0.032423	0.534845	0.921521	0.952662
GO:0070661	leukocyte proliferation	1	0.005780	11179154	0.014615	0.395502	0.921691	0.952662
GO:0072657	protein localization to membrane	4	0.023121	30885378	0.040378	0.572618	0.921723	0.952662
GO:0016051	carbohydrate biosynthetic process	1	0.005780	11218630	0.014667	0.394110	0.922397	0.952882
GO:0051224	negative regulation of protein transport	1	0.005780	11216886	0.014665	0.394172	0.922366	0.952882
GO:0032787	monocarboxylic acid metabolic process	7	0.040462	48112135	0.062900	0.643281	0.923107	0.953376
GO:0045089	positive regulation of innate immune response	4	0.023121	31029195	0.040566	0.569963	0.923391	0.953431
GO:0010506	regulation of autophagy	6	0.034682	42655072	0.055766	0.621925	0.924215	0.953566
GO:0044843	cell cycle G1/S phase transition	1	0.005780	11298374	0.014771	0.391329	0.923805	0.953566
GO:0045638	negative regulation of myeloid cell differentiation	1	0.005780	11308825	0.014785	0.390967	0.923987	0.953566
GO:0016579	protein deubiquitination	1	0.005780	11378354	0.014876	0.388578	0.925191	0.954335
GO:0070555	response to interleukin-1	1	0.005780	11394254	0.014896	0.388036	0.925464	0.954377
GO:0032729	positive regulation of type II interferon production	1	0.005780	11442384	0.014959	0.386403	0.926283	0.954983
GO:0046474	glycerophospholipid biosynthetic process	2	0.011561	18783484	0.024557	0.470773	0.927436	0.955456
GO:0051648	vesicle localization	1	0.005780	11507657	0.015045	0.384212	0.92738	0.955456
GO:1905954	positive regulation of lipid localization	1	0.005780	11485360	0.015016	0.384958	0.927007	0.955456
GO:0051091	positive regulation of DNA-binding transcription factor activity	1	0.005780	11539075	0.015086	0.383166	0.927902	0.955697
GO:0006865	amino acid transport	1	0.005780	11591408	0.015154	0.381436	0.928763	0.956107
GO:0006892	post-Golgi vesicle-mediated transport	1	0.005780	11578858	0.015138	0.381849	0.928557	0.956107
GO:0015718	monocarboxylic acid transport	1	0.005780	11610007	0.015178	0.380825	0.929067	0.956181
GO:0006661	phosphatidylinositol biosynthetic process	1	0.005780	11673949	0.015262	0.378739	0.930101	0.956529
GO:0033108	mitochondrial respiratory chain complex assembly	1	0.005780	11649161	0.015230	0.379545	0.929702	0.956529
GO:0043255	regulation of carbohydrate biosynthetic process	1	0.005780	11665397	0.015251	0.379016	0.929963	0.956529
GO:2000736	regulation of stem cell differentiation	1	0.005780	11691644	0.015285	0.378166	0.930384	0.956582
GO:0060326	cell chemotaxis	2	0.011561	19126479	0.025005	0.462330	0.931964	0.957968
GO:0050000	chromosome localization	1	0.005780	11851347	0.015494	0.373070	0.932892	0.958683
GO:0001776	leukocyte homeostasis	1	0.005780	11968730	0.015647	0.369411	0.934677	0.960007
GO:0051225	spindle assembly	1	0.005780	11982169	0.015665	0.368996	0.934879	0.960007
GO:1905897	regulation of response to endoplasmic reticulum stress	1	0.005780	11960204	0.015636	0.369674	0.934549	0.960007
GO:0007268	chemical synaptic transmission	3	0.017341	25980080	0.033965	0.510550	0.935458	0.960124
GO:0098916	anterograde trans-synaptic signaling	3	0.017341	25980080	0.033965	0.510550	0.935458	0.960124
GO:0002244	hematopoietic progenitor cell differentiation	1	0.005780	12092879	0.015810	0.365618	0.936515	0.960624
GO:0042102	positive regulation of T cell proliferation	1	0.005780	12087968	0.015803	0.365767	0.936443	0.960624
GO:0120034	positive regulation of plasma membrane bounded cell projection assembly	1	0.005780	12101692	0.015821	0.365352	0.936643	0.960624
GO:0045833	negative regulation of lipid metabolic process	1	0.005780	12291364	0.016069	0.359714	0.939346	0.962678
GO:0051251	positive regulation of lymphocyte activation	5	0.028902	38526647	0.050368	0.573808	0.939271	0.962678
GO:0120162	positive regulation of cold-induced thermogenesis	1	0.005780	12284132	0.016060	0.359926	0.939245	0.962678
GO:0071482	cellular response to light stimulus	1	0.005780	12348156	0.016144	0.358060	0.940132	0.963245
GO:0051345	positive regulation of hydrolase activity	1	0.005780	12499552	0.016341	0.353723	0.94218	0.965103
GO:0006650	glycerophospholipid metabolic process	3	0.017341	26692757	0.034897	0.496919	0.942737	0.965434
GO:1904950	negative regulation of establishment of protein localization	1	0.005780	12606374	0.016481	0.350726	0.943583	0.966061
GO:0010906	regulation of glucose metabolic process	1	0.005780	12648748	0.016537	0.349551	0.94413	0.966381
GO:0032526	response to retinoic acid	1	0.005780	12668189	0.016562	0.349014	0.94438	0.966396
GO:0040011	locomotion	4	0.023121	33247279	0.043466	0.531939	0.94539	0.96719
GO:0016567	protein ubiquitination	9	0.052023	61997363	0.081053	0.641840	0.945998	0.967573
GO:0050852	T cell receptor signaling pathway	1	0.005780	12832130	0.016776	0.344555	0.946438	0.967783
GO:0010811	positive regulation of cell-substrate adhesion	1	0.005780	12859554	0.016812	0.343820	0.946775	0.967887
GO:0016052	carbohydrate catabolic process	1	0.005780	12929653	0.016904	0.341956	0.947626	0.968518
GO:0006629	lipid metabolic process	16	0.092486	99418510	0.129976	0.711558	0.948466	0.968523
GO:0050728	negative regulation of inflammatory response	2	0.011561	20531239	0.026842	0.430698	0.947876	0.968523
GO:0051260	protein homooligomerization	2	0.011561	20601481	0.026934	0.429229	0.948571	0.968523
GO:0062014	negative regulation of small molecule metabolic process	1	0.005780	12994409	0.016988	0.340252	0.948401	0.968523
GO:0043200	response to amino acid	1	0.005780	13059390	0.017073	0.338559	0.949166	0.968892
GO:0045017	glycerolipid biosynthetic process	2	0.011561	20753805	0.027133	0.426079	0.950048	0.969551
GO:0045088	regulation of innate immune response	6	0.034682	45830380	0.059917	0.578836	0.950588	0.969863
GO:0042752	regulation of circadian rhythm	1	0.005780	13215225	0.017277	0.334567	0.950957	0.97
GO:0032446	protein modification by small protein conjugation	10	0.057803	68377607	0.089394	0.646612	0.951633	0.970449
GO:0006399	tRNA metabolic process	2	0.011561	20998505	0.027453	0.421114	0.952337	0.970927
GO:0048259	regulation of receptor-mediated endocytosis	1	0.005780	13409668	0.017531	0.329716	0.953104	0.971469
GO:0000375	RNA splicing, via transesterification reactions	3	0.017341	27951086	0.036542	0.474548	0.953771	0.971669
GO:0099537	trans-synaptic signaling	3	0.017341	27938397	0.036526	0.474763	0.95367	0.971669
GO:0005996	monosaccharide metabolic process	2	0.011561	21215182	0.027736	0.416813	0.95428	0.971947
GO:0010562	positive regulation of phosphorus metabolic process	4	0.023121	34606446	0.045243	0.511047	0.955863	0.972893
GO:0030258	lipid modification	1	0.005780	13678187	0.017882	0.323243	0.955915	0.972893
GO:0045937	positive regulation of phosphate metabolic process	4	0.023121	34606446	0.045243	0.511047	0.955863	0.972893
GO:0016482	cytosolic transport	1	0.005780	14049330	0.018368	0.314704	0.959528	0.976328
GO:0007626	locomotory behavior	2	0.011561	21958913	0.028708	0.402695	0.960393	0.976968
GO:0009615	response to virus	4	0.023121	35498088	0.046409	0.498210	0.961699	0.978055
GO:0006006	glucose metabolic process	1	0.005780	14381034	0.018801	0.307445	0.962506	0.978153
GO:0051656	establishment of organelle localization	3	0.017341	29134015	0.038089	0.455280	0.962312	0.978153
GO:0071805	potassium ion transmembrane transport	1	0.005780	14328695	0.018733	0.308568	0.962051	0.978153
GO:0001101	response to acid chemical	1	0.005780	14562589	0.019039	0.303612	0.964043	0.979473
GO:0002696	positive regulation of leukocyte activation	5	0.028902	42516250	0.055584	0.519963	0.966265	0.981136
GO:0050900	leukocyte migration	2	0.011561	22743529	0.029734	0.388803	0.965994	0.981136
GO:0060271	cilium assembly	3	0.017341	29790536	0.038947	0.445246	0.966393	0.981136
GO:0000226	microtubule cytoskeleton organization	6	0.034682	48864404	0.063884	0.542895	0.967798	0.982079
GO:0009566	fertilization	1	0.005780	15029005	0.019648	0.294190	0.96771	0.982079
GO:0050770	regulation of axonogenesis	1	0.005780	15186951	0.019855	0.291130	0.968866	0.98276
GO:0070647	protein modification by small protein conjugation or removal	11	0.063584	77562168	0.101402	0.627047	0.968945	0.98276
GO:0009593	detection of chemical stimulus	1	0.005780	15246624	0.019933	0.289991	0.969292	0.98287
GO:0015849	organic acid transport	2	0.011561	23394647	0.030585	0.377982	0.970059	0.983156
GO:0030317	flagellated sperm motility	1	0.005780	15459701	0.020211	0.285994	0.970765	0.983156
GO:0032368	regulation of lipid transport	1	0.005780	15444694	0.020192	0.286272	0.970664	0.983156
GO:0046942	carboxylic acid transport	2	0.011561	23394647	0.030585	0.377982	0.970059	0.983156
GO:0097722	sperm motility	1	0.005780	15459701	0.020211	0.285994	0.970765	0.983156
GO:0043523	regulation of neuron apoptotic process	3	0.017341	30787484	0.040250	0.430829	0.971805	0.983967
GO:0030100	regulation of endocytosis	3	0.017341	31138923	0.040710	0.425966	0.973509	0.985067
GO:0045727	positive regulation of translation	1	0.005780	15852139	0.020725	0.278914	0.973298	0.985067
GO:0050867	positive regulation of cell activation	5	0.028902	44120425	0.057681	0.501058	0.973607	0.985067
GO:1902850	microtubule cytoskeleton organization involved in mitosis	1	0.005780	15989801	0.020904	0.276512	0.974134	0.985358
GO:0001539	cilium or flagellum-dependent cell motility	1	0.005780	16173394	0.021145	0.273373	0.975208	0.985478
GO:0043603	amide metabolic process	4	0.023121	38009171	0.049692	0.465296	0.97453	0.985478
GO:0051668	localization within membrane	7	0.040462	56545073	0.073925	0.547345	0.974914	0.985478
GO:0060285	cilium-dependent cell motility	1	0.005780	16173394	0.021145	0.273373	0.975208	0.985478
GO:0098739	import across plasma membrane	1	0.005780	16315013	0.021330	0.271001	0.976006	0.986043
GO:0007018	microtubule-based movement	5	0.028902	44958746	0.058777	0.491715	0.976829	0.98615
GO:0046486	glycerolipid metabolic process	3	0.017341	31844122	0.041632	0.416533	0.97664	0.98615
GO:0048666	neuron development	1	0.005780	16427711	0.021477	0.269141	0.976623	0.98615
GO:0016042	lipid catabolic process	2	0.011561	24851543	0.032490	0.355823	0.977535	0.986481
GO:0044782	cilium organization	3	0.017341	32124558	0.041998	0.412897	0.977785	0.986481
GO:0045807	positive regulation of endocytosis	1	0.005780	16665524	0.021788	0.265301	0.977873	0.986481
GO:0060294	cilium movement involved in cell motility	1	0.005780	16793497	0.021955	0.263279	0.978519	0.986627
GO:0070507	regulation of microtubule cytoskeleton organization	1	0.005780	16822850	0.021994	0.262820	0.978664	0.986627
GO:2001235	positive regulation of apoptotic signaling pathway	1	0.005780	16837368	0.022013	0.262593	0.978735	0.986627
GO:0050671	positive regulation of lymphocyte proliferation	1	0.005780	16978203	0.022197	0.260415	0.979417	0.986831
GO:0060627	regulation of vesicle-mediated transport	6	0.034682	51840245	0.067774	0.511731	0.979196	0.986831
GO:0006275	regulation of DNA replication	1	0.005780	17110780	0.022370	0.258397	0.980039	0.987217
GO:0032946	positive regulation of mononuclear cell proliferation	1	0.005780	17169221	0.022446	0.257518	0.980307	0.987246
GO:1905952	regulation of lipid localization	1	0.005780	17371983	0.022711	0.254512	0.981209	0.987914
GO:0016236	macroautophagy	1	0.005780	17530269	0.022918	0.252214	0.981885	0.988353
GO:0008360	regulation of cell shape	1	0.005780	17879403	0.023375	0.247289	0.983292	0.989527
GO:0000377	RNA splicing, via transesterification reactions with bulged adenosine as nucleophile	2	0.011561	26628985	0.034814	0.332073	0.984243	0.990002
GO:0000398	mRNA splicing, via spliceosome	2	0.011561	26628985	0.034814	0.332073	0.984243	0.990002
GO:0019221	cytokine-mediated signaling pathway	3	0.017341	34137263	0.044630	0.388553	0.984574	0.990093
GO:0007051	spindle organization	1	0.005780	18301735	0.023927	0.241582	0.984849	0.990129
GO:0000209	protein polyubiquitination	2	0.011561	27049840	0.035364	0.326906	0.985522	0.990322
GO:0019318	hexose metabolic process	1	0.005780	18475880	0.024155	0.239305	0.985448	0.990322
GO:0009100	glycoprotein metabolic process	3	0.017341	34779962	0.045470	0.381373	0.986289	0.990576
GO:0043687	post-translational protein modification	11	0.063584	84198046	0.110077	0.577628	0.986495	0.990576
GO:0070665	positive regulation of leukocyte proliferation	1	0.005780	18689276	0.024434	0.236573	0.986151	0.990576
GO:0051336	regulation of hydrolase activity	1	0.005780	18972315	0.024804	0.233044	0.987031	0.990873
GO:0050906	detection of stimulus involved in sensory perception	1	0.005780	19128487	0.025008	0.231141	0.987492	0.991095
GO:0051640	organelle localization	5	0.028902	50224744	0.065662	0.440159	0.990055	0.993426
GO:0048511	rhythmic process	2	0.011561	30048358	0.039284	0.294284	0.992129	0.995265
GO:0010970	transport along microtubule	1	0.005780	21571452	0.028202	0.204964	0.99291	0.995806
GO:0015711	organic anion transport	2	0.011561	32218017	0.042121	0.274466	0.994969	0.997068
GO:0030705	cytoskeleton-dependent intracellular transport	1	0.005780	23188237	0.030315	0.190673	0.995135	0.997068
GO:0031334	positive regulation of protein-containing complex assembly	1	0.005780	23163634	0.030283	0.190876	0.995107	0.997068
GO:0051607	defense response to virus	1	0.005780	23108257	0.030211	0.191333	0.995044	0.997068
GO:0048872	homeostasis of number of cells	1	0.005780	23507206	0.030732	0.188086	0.995484	0.997176
GO:0005975	carbohydrate metabolic process	3	0.017341	43137416	0.056396	0.307486	0.997194	0.998404
GO:0090150	establishment of protein localization to membrane	1	0.005780	25365806	0.033162	0.174305	0.997075	0.998404
GO:0022604	regulation of cell morphogenesis	1	0.005780	27357541	0.035766	0.161615	0.998165	0.998892
GO:0032886	regulation of microtubule-based process	1	0.005780	26975579	0.035267	0.163903	0.997993	0.998892
GO:0009101	glycoprotein biosynthetic process	1	0.005780	29214519	0.038194	0.151342	0.998814	0.999298
GO:0048871	multicellular organismal-level homeostasis	3	0.017341	54813241	0.071661	0.241988	0.999733	0.999976
GO:0008150	biological_process	173	1.000000	764898219	1.000000	1.000000	1	1
