## Supplementary Dataset 1 for "GOntact: using chromatin contacts to infer target genes and Gene Ontology enrichments for *cis*-regulatory elements": GOntact_enrichment_results.txt

#TotalForeground 211
#TotalBackground 242484
GOID	GOName	NbAssociatedForeground	Observed	NbAssociatedBackground	Expected	Enrichment	PValue	FDR
GO:0008016	regulation of heart contraction	42	0.199052	8069	0.033276	5.981777	1.20091e-20	5.60707e-17
GO:0007522	visceral muscle development	7	0.033175	8	0.000033	1005.561611	1.41307e-19	3.29881e-16
GO:0002027	regulation of heart rate	31	0.146919	4427	0.018257	8.047348	6.958e-19	1.0829e-15
GO:1903522	regulation of blood circulation	44	0.208531	10103	0.041665	5.004987	1.01461e-18	1.1843e-15
GO:0003299	muscle hypertrophy in response to stress	15	0.071090	683	0.002817	25.238944	1.11613e-16	6.51401e-14
GO:0007512	adult heart development	13	0.061611	395	0.001629	37.822209	7.62769e-17	6.51401e-14
GO:0014887	cardiac muscle adaptation	15	0.071090	683	0.002817	25.238944	1.11613e-16	6.51401e-14
GO:0014898	cardiac muscle hypertrophy in response to stress	15	0.071090	683	0.002817	25.238944	1.11613e-16	6.51401e-14
GO:0044057	regulation of system process	58	0.274882	19925	0.082170	3.345263	1.39704e-16	7.24753e-14
GO:0003300	cardiac muscle hypertrophy	16	0.075829	887	0.003658	20.729890	2.16152e-16	1.00921e-13
GO:0014897	striated muscle hypertrophy	16	0.075829	913	0.003765	20.139553	3.36479e-16	1.4282e-13
GO:0014896	muscle hypertrophy	16	0.075829	938	0.003868	19.602785	5.0868e-16	1.97919e-13
GO:0055010	ventricular cardiac muscle tissue morphogenesis	21	0.099526	2233	0.009209	10.807648	1.49877e-15	5.38287e-13
GO:0055008	cardiac muscle tissue morphogenesis	22	0.104265	2551	0.010520	9.910895	1.766e-15	5.88959e-13
GO:0006942	regulation of striated muscle contraction	25	0.118483	3817	0.015741	7.526940	9.33935e-15	2.79458e-12
GO:0090257	regulation of muscle system process	38	0.180095	9713	0.040056	4.496047	9.57661e-15	2.79458e-12
GO:0048738	cardiac muscle tissue development	20	0.094787	2189	0.009027	10.499893	1.23661e-14	3.3963e-12
GO:0006937	regulation of muscle contraction	30	0.142180	6118	0.025231	5.635240	3.04972e-14	7.91063e-12
GO:0014888	striated muscle adaptation	15	0.071090	1066	0.004396	16.170918	6.63178e-14	1.62967e-11
GO:0060415	muscle tissue morphogenesis	22	0.104265	3107	0.012813	8.137332	8.9046e-14	2.07878e-11
GO:0055013	cardiac muscle cell development	17	0.080569	1685	0.006949	11.594437	2.71131e-13	6.02814e-11
GO:0055009	atrial cardiac muscle tissue morphogenesis	9	0.042654	204	0.000841	50.700585	3.48171e-13	7.38913e-11
GO:0007352	zygotic specification of dorsal/ventral axis	8	0.037915	137	0.000565	67.107344	7.98829e-13	1.62162e-10
GO:0031449	regulation of slow-twitch skeletal muscle fiber contraction	6	0.028436	35	0.000144	197.007989	1.0058e-12	1.95671e-10
GO:0007507	heart development	39	0.184834	11970	0.049364	3.744304	1.20268e-12	2.24612e-10
GO:0003180	aortic valve morphogenesis	17	0.080569	1966	0.008108	9.937246	3.01617e-12	5.41635e-10
GO:0055006	cardiac cell development	17	0.080569	1998	0.008240	9.778091	3.87374e-12	6.6987e-10
GO:0043500	muscle adaptation	15	0.071090	1536	0.006334	11.222786	1.11255e-11	1.85517e-09
GO:0014728	regulation of the force of skeletal muscle contraction	6	0.028436	57	0.000235	120.969818	1.84686e-11	2.87433e-09
GO:0014862	regulation of skeletal muscle contraction by chemo-mechanical energy conversion	6	0.028436	57	0.000235	120.969818	1.84686e-11	2.87433e-09
GO:0055002	striated muscle cell development	19	0.090047	2932	0.012092	7.447153	2.09017e-11	3.14807e-09
GO:0055117	regulation of cardiac muscle contraction	19	0.090047	3077	0.012689	7.096215	4.68665e-11	6.83811e-09
GO:0060395	SMAD protein signal transduction	16	0.075829	2070	0.008537	8.882808	6.82382e-11	9.65467e-09
GO:0060420	regulation of heart growth	18	0.085308	2784	0.011481	7.430258	7.45923e-11	1.02433e-08
GO:0055001	muscle cell development	22	0.104265	4428	0.018261	5.709732	8.00118e-11	1.05702e-08
GO:0060048	cardiac muscle contraction	14	0.066351	1478	0.006095	10.885647	8.1501e-11	1.05702e-08
GO:0030049	muscle filament sliding	9	0.042654	406	0.001674	25.475171	1.46609e-10	1.85005e-08
GO:0014724	regulation of twitch skeletal muscle contraction	6	0.028436	82	0.000338	84.088776	1.60771e-10	1.97537e-08
GO:0003012	muscle system process	35	0.165877	11636	0.047987	3.456726	1.73781e-10	2.08047e-08
GO:0032926	negative regulation of activin receptor signaling pathway	11	0.052133	855	0.003526	14.785200	3.89395e-10	4.54521e-08
GO:0009950	dorsal/ventral axis specification	9	0.042654	468	0.001930	22.100255	5.02908e-10	5.72701e-08
GO:0003184	pulmonary valve morphogenesis	11	0.052133	906	0.003736	13.952920	7.08684e-10	7.87821e-08
GO:0003179	heart valve morphogenesis	17	0.080569	2873	0.011848	6.800079	9.58651e-10	1.04092e-07
GO:0033275	actin-myosin filament sliding	9	0.042654	552	0.002276	18.737173	2.08657e-09	2.21414e-07
GO:0045214	sarcomere organization	14	0.066351	1933	0.007972	8.323324	2.47221e-09	2.56505e-07
GO:0060392	negative regulation of SMAD protein signal transduction	12	0.056872	1312	0.005411	10.511097	2.75606e-09	2.79741e-07
GO:0010927	cellular component assembly involved in morphogenesis	18	0.085308	3567	0.014710	5.799226	3.56814e-09	3.54461e-07
GO:0060411	cardiac septum morphogenesis	19	0.090047	4022	0.016587	5.428904	3.71699e-09	3.61554e-07
GO:0032925	regulation of activin receptor signaling pathway	11	0.052133	1074	0.004429	11.770341	4.05531e-09	3.86413e-07
GO:0048729	tissue morphogenesis	42	0.199052	18035	0.074376	2.676294	4.57947e-09	4.25809e-07
GO:1902895	positive regulation of miRNA transcription	19	0.090047	4079	0.016822	5.353040	4.65116e-09	4.25809e-07
GO:0060390	regulation of SMAD protein signal transduction	18	0.085308	3667	0.015123	5.641080	5.44075e-09	4.84081e-07
GO:0060840	artery development	15	0.071090	2430	0.010021	7.093909	5.49503e-09	4.84081e-07
GO:0003161	cardiac conduction system development	9	0.042654	643	0.002652	16.085411	7.69702e-09	6.65507e-07
GO:2000630	positive regulation of miRNA metabolic process	19	0.090047	4279	0.017647	5.102840	9.92525e-09	8.42564e-07
GO:0003170	heart valve development	12	0.056872	1488	0.006136	9.267849	1.0927e-08	9.11036e-07
GO:0048869	cellular developmental process	124	0.587678	95973	0.395791	1.484818	1.4292e-08	1.17069e-06
GO:0003183	mitral valve morphogenesis	8	0.037915	490	0.002021	18.762666	1.64582e-08	1.32489e-06
GO:0002026	regulation of the force of heart contraction	10	0.047393	968	0.003992	11.872038	1.9256e-08	1.49844e-06
GO:0014706	striated muscle tissue development	21	0.099526	5468	0.022550	4.413584	1.9227e-08	1.49844e-06
GO:0030239	myofibril assembly	10	0.047393	980	0.004042	11.726666	2.15852e-08	1.65216e-06
GO:0046620	regulation of organ growth	18	0.085308	4029	0.016616	5.134237	2.25113e-08	1.69524e-06
GO:0055015	ventricular cardiac muscle cell development	8	0.037915	515	0.002124	17.851857	2.40556e-08	1.78279e-06
GO:0003181	atrioventricular valve morphogenesis	11	0.052133	1386	0.005716	9.120740	5.29862e-08	3.86551e-06
GO:0014883	transition between fast and slow fiber	6	0.028436	236	0.000973	29.217287	8.17374e-08	5.87126e-06
GO:0010460	positive regulation of heart rate	11	0.052133	1485	0.006124	8.512691	1.05037e-07	7.43056e-06
GO:0034616	response to laminar fluid shear stress	11	0.052133	1511	0.006231	8.366212	1.24666e-07	8.68754e-06
GO:0034405	response to fluid shear stress	14	0.066351	2704	0.011151	5.950069	1.51356e-07	1.03924e-05
GO:0060537	muscle tissue development	22	0.104265	6802	0.028051	3.716950	1.68363e-07	1.13926e-05
GO:0001657	ureteric bud development	13	0.061611	2338	0.009642	6.389980	1.91482e-07	1.27718e-05
GO:0014733	regulation of skeletal muscle adaptation	7	0.033175	466	0.001922	17.262860	2.29668e-07	1.51031e-05
GO:0061337	cardiac conduction	11	0.052133	1622	0.006689	7.793678	2.50071e-07	1.62164e-05
GO:0006936	muscle contraction	26	0.123223	9458	0.039005	3.159182	2.75169e-07	1.75995e-05
GO:0061049	cell growth involved in cardiac muscle cell development	5	0.023697	151	0.000623	38.053420	2.79642e-07	1.76439e-05
GO:2000628	regulation of miRNA metabolic process	20	0.094787	5962	0.024587	3.855127	3.59964e-07	2.2409e-05
GO:0072073	kidney epithelium development	15	0.071090	3427	0.014133	5.030114	4.47751e-07	2.75072e-05
GO:1902893	regulation of miRNA transcription	19	0.090047	5533	0.022818	3.946331	5.06462e-07	3.071e-05
GO:0072164	mesonephric tubule development	13	0.061611	2569	0.010595	5.815404	5.47173e-07	3.27532e-05
GO:0070252	actin-mediated cell contraction	11	0.052133	1765	0.007279	7.162236	5.68727e-07	3.36125e-05
GO:0045823	positive regulation of heart contraction	12	0.056872	2180	0.008990	6.325945	6.33236e-07	3.69572e-05
GO:0072163	mesonephric epithelium development	13	0.061611	2618	0.010797	5.706559	6.74042e-07	3.88531e-05
GO:1903524	positive regulation of blood circulation	12	0.056872	2233	0.009209	6.175799	8.11641e-07	4.62141e-05
GO:1903814	regulation of collecting lymphatic vessel constriction	3	0.014218	20	0.000082	172.381991	8.54972e-07	4.75222e-05
GO:1903815	negative regulation of collecting lymphatic vessel constriction	3	0.014218	20	0.000082	172.381991	8.54972e-07	4.75222e-05
GO:0006941	striated muscle contraction	18	0.085308	5191	0.021408	3.984943	8.92137e-07	4.8234e-05
GO:0035994	response to muscle stretch	10	0.047393	1477	0.006091	7.780726	8.98769e-07	4.8234e-05
GO:0099623	regulation of cardiac muscle cell membrane repolarization	8	0.037915	832	0.003431	11.050128	8.82499e-07	4.8234e-05
GO:0141091	transforming growth factor beta receptor superfamily signaling pathway	23	0.109005	8226	0.033924	3.213215	1.063e-06	5.63997e-05
GO:0140367	antibacterial innate immune response	6	0.028436	369	0.001522	18.686395	1.08493e-06	5.69161e-05
GO:0086001	cardiac muscle cell action potential	9	0.042654	1194	0.004924	8.662412	1.33894e-06	6.94614e-05
GO:0009798	axis specification	13	0.061611	2795	0.011527	5.345178	1.37995e-06	7.08018e-05
GO:0003148	outflow tract septum morphogenesis	10	0.047393	1588	0.006549	7.236859	1.70685e-06	8.56912e-05
GO:0060872	semicircular canal development	4	0.018957	94	0.000388	48.902692	1.69994e-06	8.56912e-05
GO:0043502	regulation of muscle adaptation	16	0.075829	4368	0.018014	4.209572	1.84351e-06	9.15675e-05
GO:0030154	cell differentiation	106	0.502370	83807	0.345619	1.453537	2.07896e-06	0.000102175
GO:0008217	regulation of blood pressure	21	0.099526	7319	0.030183	3.297374	2.15829e-06	0.000103265
GO:0060347	heart trabecula formation	7	0.033175	655	0.002701	12.281669	2.16747e-06	0.000103265
GO:0061760	antifungal innate immune response	6	0.028436	415	0.001711	16.615132	2.12384e-06	0.000103265
GO:0007178	cell surface receptor protein serine/threonine kinase signaling pathway	23	0.109005	8612	0.035516	3.069195	2.27866e-06	0.000105301
GO:0009888	tissue development	50	0.236967	29360	0.121080	1.957107	2.27468e-06	0.000105301
GO:0031640	killing of cells of another organism	13	0.061611	2930	0.012083	5.098898	2.30044e-06	0.000105301
GO:0141061	disruption of cell in another organism	13	0.061611	2930	0.012083	5.098898	2.30044e-06	0.000105301
GO:0010667	negative regulation of cardiac muscle cell apoptotic process	9	0.042654	1282	0.005287	8.067800	2.37805e-06	0.000107797
GO:0030279	negative regulation of ossification	12	0.056872	2503	0.010322	5.509612	2.60423e-06	0.000116915
GO:0032502	developmental process	158	0.748815	144829	0.597272	1.253725	2.73947e-06	0.000121815
GO:0003228	atrial cardiac muscle tissue development	6	0.028436	440	0.001815	15.671090	2.96294e-06	0.000130509
GO:0031032	actomyosin structure organization	16	0.075829	4556	0.018789	4.035867	3.13679e-06	0.00013686
GO:0048856	anatomical structure development	126	0.597156	106656	0.439848	1.357644	3.16576e-06	0.00013686
GO:0060429	epithelium development	26	0.123223	10817	0.044609	2.762277	3.23912e-06	0.000138747
GO:0035295	tube development	25	0.118483	10154	0.041875	2.829459	3.35939e-06	0.000142591
GO:0086091	regulation of heart rate by cardiac conduction	9	0.042654	1345	0.005547	7.689903	3.49411e-06	0.000146973
GO:0007167	enzyme-linked receptor protein signaling pathway	47	0.222749	27284	0.112519	1.979659	3.67725e-06	0.000153295
GO:0060421	positive regulation of heart growth	9	0.042654	1375	0.005670	7.522123	4.16728e-06	0.000172186
GO:0048513	animal organ development	76	0.360190	54124	0.223206	1.613706	4.29323e-06	0.000175834
GO:0010664	negative regulation of striated muscle cell apoptotic process	9	0.042654	1393	0.005745	7.424924	4.62236e-06	0.000187668
GO:0141060	disruption of anatomical structure in another organism	13	0.061611	3140	0.012949	4.757889	4.82634e-06	0.00019426
GO:1903165	response to polycyclic arene	3	0.014218	39	0.000161	88.401021	6.26258e-06	0.000247796
GO:1904681	response to 3-methylcholanthrene	3	0.014218	39	0.000161	88.401021	6.26258e-06	0.000247796
GO:0060372	regulation of atrial cardiac muscle cell membrane repolarization	4	0.018957	138	0.000569	33.310530	7.66347e-06	0.000300679
GO:0000578	embryonic axis specification	8	0.037915	1129	0.004656	8.143230	8.14484e-06	0.000314283
GO:0051254	positive regulation of RNA metabolic process	87	0.412322	66082	0.272521	1.512992	8.1154e-06	0.000314283
GO:0022410	circadian sleep/wake cycle process	3	0.014218	43	0.000177	80.177670	8.37238e-06	0.000320415
GO:0009653	anatomical structure morphogenesis	77	0.364929	56123	0.231450	1.576705	8.67305e-06	0.000329223
GO:0060364	frontal suture morphogenesis	4	0.018957	145	0.000598	31.702435	9.29635e-06	0.000350038
GO:0043268	positive regulation of potassium ion transport	7	0.033175	824	0.003398	9.762734	9.55151e-06	0.000356768
GO:0035813	regulation of renal sodium excretion	5	0.023697	315	0.001299	18.241480	9.8412e-06	0.000364671
GO:0021543	pallium development	4	0.018957	151	0.000623	30.442736	1.08887e-05	0.000400309
GO:0061061	muscle structure development	17	0.080569	5642	0.023268	3.462713	1.12603e-05	0.000410736
GO:0045893	positive regulation of DNA-templated transcription	83	0.393365	62640	0.258326	1.522744	1.20998e-05	0.000437939
GO:0030318	melanocyte differentiation	6	0.028436	569	0.002347	12.118242	1.26279e-05	0.000450073
GO:1902680	positive regulation of RNA biosynthetic process	83	0.393365	62698	0.258566	1.521336	1.25538e-05	0.000450073
GO:0010656	negative regulation of muscle cell apoptotic process	10	0.047393	2010	0.008289	5.717479	1.31326e-05	0.000464516
GO:1903764	regulation of potassium ion export across plasma membrane	5	0.023697	356	0.001468	16.140636	1.76284e-05	0.000618849
GO:0043585	nose morphogenesis	4	0.018957	174	0.000718	26.418696	1.89004e-05	0.000658552
GO:0055023	positive regulation of cardiac muscle tissue growth	8	0.037915	1291	0.005324	7.121384	2.11247e-05	0.000730603
GO:0060306	regulation of membrane repolarization	8	0.037915	1293	0.005332	7.110368	2.13564e-05	0.000733185
GO:1901381	positive regulation of potassium ion transmembrane transport	6	0.028436	638	0.002631	10.807648	2.38795e-05	0.000813821
GO:0048646	anatomical structure formation involved in morphogenesis	55	0.260664	36597	0.150925	1.727101	2.55437e-05	0.00086423
GO:0098907	regulation of SA node cell action potential	3	0.014218	63	0.000260	54.724441	2.5995e-05	0.000873169
GO:0003009	skeletal muscle contraction	8	0.037915	1348	0.005559	6.820257	2.86178e-05	0.000902815
GO:0014819	regulation of skeletal muscle contraction	6	0.028436	656	0.002705	10.511097	2.78551e-05	0.000902815
GO:0022012	subpallium cell proliferation in forebrain	3	0.014218	65	0.000268	53.040612	2.85135e-05	0.000902815
GO:0022018	lateral ganglionic eminence cell proliferation	3	0.014218	65	0.000268	53.040612	2.85135e-05	0.000902815
GO:0030048	actin filament-based movement	11	0.052133	2675	0.011032	4.725737	2.77943e-05	0.000902815
GO:0060366	lambdoid suture morphogenesis	3	0.014218	65	0.000268	53.040612	2.85135e-05	0.000902815
GO:0060367	sagittal suture morphogenesis	3	0.014218	65	0.000268	53.040612	2.85135e-05	0.000902815
GO:0060873	anterior semicircular canal development	3	0.014218	65	0.000268	53.040612	2.85135e-05	0.000902815
GO:0060875	lateral semicircular canal development	3	0.014218	65	0.000268	53.040612	2.85135e-05	0.000902815
GO:0061005	cell differentiation involved in kidney development	8	0.037915	1357	0.005596	6.775023	2.99829e-05	0.000939531
GO:0086010	membrane depolarization during action potential	6	0.028436	667	0.002751	10.337751	3.05354e-05	0.000950464
GO:0045668	negative regulation of osteoblast differentiation	11	0.052133	2706	0.011159	4.671599	3.08238e-05	0.000953088
GO:0060043	regulation of cardiac muscle cell proliferation	8	0.037915	1371	0.005654	6.705840	3.22144e-05	0.000989533
GO:0060594	mammary gland specification	3	0.014218	68	0.000280	50.700585	3.25837e-05	0.000994336
GO:0035904	aorta development	9	0.042654	1792	0.007390	5.771718	3.31431e-05	0.00100484
GO:0060413	atrial septum morphogenesis	6	0.028436	678	0.002796	10.170029	3.3419e-05	0.00100667
GO:0003281	ventricular septum development	10	0.047393	2255	0.009300	5.096289	3.45347e-05	0.00102702
GO:0044062	regulation of excretion	5	0.023697	410	0.001691	14.014796	3.43866e-05	0.00102702
GO:0003207	cardiac chamber formation	5	0.023697	422	0.001740	13.616271	3.93885e-05	0.00115663
GO:0060976	coronary vasculature development	8	0.037915	1410	0.005815	6.520359	3.91754e-05	0.00115663
GO:0035239	tube morphogenesis	29	0.137441	14908	0.061480	2.235524	4.50081e-05	0.00131245
GO:0099538	synaptic signaling via neuropeptide	3	0.014218	76	0.000313	45.363682	4.5257e-05	0.00131245
GO:1903766	positive regulation of potassium ion export across plasma membrane	3	0.014218	77	0.000318	44.774543	4.70369e-05	0.00135565
GO:0003279	cardiac septum development	11	0.052133	2857	0.011782	4.424692	5.0009e-05	0.00143247
GO:0050829	defense response to Gram-negative bacterium	12	0.056872	3394	0.013997	4.063217	5.13878e-05	0.00146298
GO:0086005	ventricular cardiac muscle cell action potential	5	0.023697	448	0.001848	12.826041	5.21511e-05	0.00147572
GO:0007517	muscle organ development	14	0.066351	4535	0.018702	3.547737	5.2666e-05	0.00148131
GO:0046622	positive regulation of organ growth	9	0.042654	1911	0.007881	5.412307	5.41122e-05	0.00151287
GO:0050931	pigment cell differentiation	6	0.028436	743	0.003064	9.280323	5.52422e-05	0.00153527
GO:0010665	regulation of cardiac muscle cell apoptotic process	9	0.042654	1930	0.007959	5.359026	5.83225e-05	0.00161129
GO:0051241	negative regulation of multicellular organismal process	62	0.293839	44364	0.182956	1.606059	5.98482e-05	0.00164371
GO:0030512	negative regulation of transforming growth factor beta receptor signaling pathway	14	0.066351	4612	0.019020	3.488505	6.28915e-05	0.0017172
GO:0044703	multi-organism reproductive process	12	0.056872	3480	0.014351	3.962804	6.50334e-05	0.00176535
GO:0060045	positive regulation of cardiac muscle cell proliferation	7	0.033175	1119	0.004615	7.189002	6.55987e-05	0.00177041
GO:0017015	regulation of transforming growth factor beta receptor signaling pathway	18	0.085308	7215	0.029755	2.867060	7.18714e-05	0.00192855
GO:0086015	SA node cell action potential	4	0.018957	247	0.001019	18.610741	7.30343e-05	0.00194856
GO:1901894	regulation of ATPase-coupled calcium transmembrane transporter activity	4	0.018957	253	0.001043	18.169380	8.00669e-05	0.00212405
GO:0040008	regulation of growth	40	0.189573	24634	0.101590	1.866060	8.50598e-05	0.00224375
GO:0030509	BMP signaling pathway	12	0.056872	3591	0.014809	3.840312	8.71908e-05	0.00228704
GO:0010662	regulation of striated muscle cell apoptotic process	9	0.042654	2041	0.008417	5.067574	8.88414e-05	0.00231732
GO:0021798	forebrain dorsal/ventral pattern formation	4	0.018957	261	0.001076	17.612464	9.01936e-05	0.00233952
GO:1903844	regulation of cellular response to transforming growth factor beta stimulus	18	0.085308	7390	0.030476	2.799166	9.68649e-05	0.00249869
GO:0055021	regulation of cardiac muscle tissue growth	10	0.047393	2561	0.010562	4.487361	9.80829e-05	0.00251489
GO:2000723	negative regulation of cardiac vascular smooth muscle cell differentiation	3	0.014218	99	0.000408	34.824645	9.85705e-05	0.00251489
GO:0001701	in utero embryonic development	24	0.113744	11741	0.048420	2.349129	0.000102602	0.00259101
GO:0060452	positive regulation of cardiac muscle contraction	4	0.018957	270	0.001113	17.025382	0.000102664	0.00259101
GO:0060343	trabecula formation	7	0.033175	1209	0.004986	6.653840	0.000105584	0.00265039
GO:0043627	response to estrogen	11	0.052133	3129	0.012904	4.040059	0.000110881	0.00276848
GO:0001906	cell killing	13	0.061611	4293	0.017704	3.480031	0.000117775	0.00292495
GO:0014855	striated muscle cell proliferation	7	0.033175	1234	0.005089	6.519038	0.000119651	0.00295583
GO:0035815	positive regulation of renal sodium excretion	4	0.018957	284	0.001171	16.186102	0.000124484	0.00305903
GO:0071625	vocalization behavior	5	0.023697	543	0.002239	10.582074	0.00012762	0.00311966
GO:0043009	chordate embryonic development	24	0.113744	11931	0.049203	2.311719	0.00013056	0.00317493
GO:2000722	regulation of cardiac vascular smooth muscle cell differentiation	3	0.014218	110	0.000454	31.342180	0.000134264	0.00324807
GO:0050832	defense response to fungus	8	0.037915	1699	0.007007	5.411246	0.000140726	0.00338686
GO:0042692	muscle cell differentiation	13	0.061611	4385	0.018084	3.407018	0.000144748	0.00346059
GO:0060592	mammary gland formation	3	0.014218	113	0.000466	30.510087	0.000145272	0.00346059
GO:0007565	female pregnancy	11	0.052133	3270	0.013485	3.865855	0.000161999	0.00383945
GO:0090102	cochlea development	7	0.033175	1300	0.005361	6.188071	0.000164233	0.00387274
GO:0045596	negative regulation of cell differentiation	45	0.213270	29903	0.123319	1.729412	0.000166549	0.00390762
GO:0009880	embryonic pattern specification	9	0.042654	2234	0.009213	4.629776	0.000173621	0.00405319
GO:0060363	cranial suture morphogenesis	4	0.018957	312	0.001287	14.733503	0.000177917	0.00413281
GO:0003188	heart valve formation	5	0.023697	590	0.002433	9.739096	0.000187013	0.0043013
GO:0120223	larynx morphogenesis	3	0.014218	123	0.000507	28.029592	0.000186158	0.0043013
GO:0048638	regulation of developmental growth	25	0.118483	13061	0.053863	2.199704	0.000200839	0.00459665
GO:0010626	negative regulation of Schwann cell proliferation	3	0.014218	127	0.000524	27.146770	0.000204392	0.00461497
GO:0033002	muscle cell proliferation	7	0.033175	1347	0.005555	5.972155	0.000203511	0.00461497
GO:0098801	regulation of renal system process	6	0.028436	947	0.003905	7.281182	0.000204605	0.00461497
GO:0030514	negative regulation of BMP signaling pathway	11	0.052133	3385	0.013960	3.734519	0.000217373	0.00487939
GO:1905207	regulation of cardiocyte differentiation	6	0.028436	963	0.003971	7.160207	0.000223666	0.00499662
GO:0045008	depyrimidination	5	0.023697	625	0.002577	9.193706	0.000243426	0.00541217
GO:0003195	tricuspid valve formation	3	0.014218	139	0.000573	24.803164	0.000265927	0.00588443
GO:0003199	endocardial cushion to mesenchymal transition involved in heart valve formation	3	0.014218	142	0.000586	24.279154	0.000282976	0.00623216
GO:0043010	camera-type eye development	12	0.056872	4091	0.016871	3.370951	0.000286075	0.00627081
GO:0051155	positive regulation of striated muscle cell differentiation	7	0.033175	1432	0.005906	5.617663	0.000293623	0.0064062
GO:0051239	regulation of multicellular organismal process	111	0.526066	98697	0.407025	1.292468	0.000315517	0.00685184
GO:0044706	multi-multicellular organism process	12	0.056872	4146	0.017098	3.326232	0.000322199	0.00696457
GO:0003163	sinoatrial node development	4	0.018957	369	0.001522	12.457596	0.000334925	0.00716845
GO:0035809	regulation of urine volume	6	0.028436	1039	0.004285	6.636458	0.000334134	0.00716845
GO:1902692	regulation of neuroblast proliferation	7	0.033175	1465	0.006042	5.491121	0.000336237	0.00716845
GO:0006950	response to stress	108	0.511848	95523	0.393935	1.299321	0.000340849	0.00723375
GO:0009790	embryo development	24	0.113744	12752	0.052589	2.162886	0.000345546	0.00726737
GO:0009792	embryo development ending in birth or egg hatching	24	0.113744	12752	0.052589	2.162886	0.000345546	0.00726737
GO:1990573	potassium ion import across plasma membrane	7	0.033175	1481	0.006108	5.431798	0.00035861	0.0075083
GO:0097084	vascular associated smooth muscle cell development	6	0.028436	1058	0.004363	6.517278	0.000367487	0.00765981
GO:0003171	atrioventricular valve development	4	0.018957	379	0.001563	12.128900	0.000370221	0.0076825
GO:0003211	cardiac ventricle formation	4	0.018957	380	0.001567	12.096982	0.000373891	0.0077238
GO:0061036	positive regulation of cartilage development	8	0.037915	1969	0.008120	4.669226	0.00037552	0.0077238
GO:0001568	blood vessel development	18	0.085308	8283	0.034159	2.497385	0.00038314	0.00777775
GO:0008285	negative regulation of cell population proliferation	43	0.203791	29196	0.120404	1.692566	0.000381147	0.00777775
GO:0051147	regulation of muscle cell differentiation	15	0.071090	6176	0.025470	2.791159	0.000382752	0.00777775
GO:0007275	multicellular organism development	24	0.113744	12858	0.053026	2.145055	0.000388858	0.00785965
GO:0036304	umbilical cord morphogenesis	3	0.014218	159	0.000656	21.683269	0.000392966	0.00790845
GO:0140115	export across plasma membrane	8	0.037915	2016	0.008314	4.560370	0.000438141	0.00877974
GO:0051153	regulation of striated muscle cell differentiation	11	0.052133	3689	0.015213	3.426768	0.000445867	0.00889638
GO:0006304	DNA modification	6	0.028436	1115	0.004598	6.184107	0.000483379	0.00960382
GO:0003190	atrioventricular valve formation	4	0.018957	408	0.001683	11.266797	0.000487564	0.00964592
GO:0009620	response to fungus	8	0.037915	2052	0.008462	4.480364	0.000491631	0.00968535
GO:0035964	COPI-coated vesicle budding	3	0.014218	174	0.000718	19.814022	0.000510092	0.00988225
GO:0090092	regulation of transmembrane receptor protein serine/threonine kinase signaling pathway	24	0.113744	13105	0.054045	2.104626	0.000508807	0.00988225
GO:0106272	protein localization to ERGIC	3	0.014218	174	0.000718	19.814022	0.000510092	0.00988225
GO:0106273	cytosol to ERGIC protein transport	3	0.014218	174	0.000718	19.814022	0.000510092	0.00988225
GO:0032570	response to progesterone	8	0.037915	2066	0.008520	4.450003	0.000513812	0.00991318
GO:0002052	positive regulation of neuroblast proliferation	6	0.028436	1134	0.004677	6.080493	0.000527745	0.0100573
GO:0022898	regulation of transmembrane transporter activity	11	0.052133	3764	0.015523	3.358487	0.000526004	0.0100573
GO:0086046	membrane depolarization during SA node cell action potential	3	0.014218	176	0.000726	19.588863	0.000527211	0.0100573
GO:0090500	endocardial cushion to mesenchymal transition	3	0.014218	177	0.000730	19.478191	0.000535906	0.0101713
GO:0060307	regulation of ventricular cardiac muscle cell membrane repolarization	5	0.023697	748	0.003085	7.681907	0.000548429	0.0103669
GO:0009629	response to gravity	4	0.018957	424	0.001749	10.841635	0.000562549	0.0103816
GO:0048709	oligodendrocyte differentiation	7	0.033175	1596	0.006582	5.040409	0.000556846	0.0103816
GO:0050802	circadian sleep/wake cycle, sleep	2	0.009479	39	0.000161	58.934014	0.000560422	0.0103816
GO:0086002	cardiac muscle cell action potential involved in contraction	6	0.028436	1148	0.004734	6.006341	0.000562414	0.0103816
GO:0097094	craniofacial suture morphogenesis	5	0.023697	750	0.003093	7.661422	0.000555024	0.0103816
GO:0098901	regulation of cardiac muscle cell action potential	6	0.028436	1146	0.004726	6.016823	0.000557356	0.0103816
GO:0043586	tongue development	4	0.018957	426	0.001757	10.790735	0.000572465	0.0104001
GO:0045933	positive regulation of muscle contraction	7	0.033175	1603	0.006611	5.018399	0.000571262	0.0104001
GO:0072375	medium-term memory	3	0.014218	181	0.000746	19.047734	0.000571604	0.0104001
GO:1990646	cellular response to prolactin	3	0.014218	181	0.000746	19.047734	0.000571604	0.0104001
GO:0038007	netrin-activated signaling pathway	3	0.014218	183	0.000755	18.839562	0.000590008	0.0106773
GO:0010660	regulation of muscle cell apoptotic process	11	0.052133	3853	0.015890	3.280910	0.000636396	0.0114723
GO:0006285	base-excision repair, AP site formation	5	0.023697	775	0.003196	7.414279	0.000642588	0.0115394
GO:2000179	positive regulation of neural precursor cell proliferation	8	0.037915	2145	0.008846	4.286110	0.00065468	0.0117115
GO:0072529	pyrimidine-containing compound catabolic process	6	0.028436	1203	0.004961	5.731737	0.000716065	0.0127607
GO:0071277	cellular response to calcium ion	9	0.042654	2748	0.011333	3.763799	0.000765263	0.0135533
GO:0086004	regulation of cardiac muscle cell contraction	6	0.028436	1219	0.005027	5.656505	0.000766345	0.0135533
GO:0045667	regulation of osteoblast differentiation	15	0.071090	6630	0.027342	2.600030	0.000786752	0.0138617
GO:0001661	conditioned taste aversion	3	0.014218	205	0.000845	16.817755	0.000817838	0.0143552
GO:1903010	regulation of bone development	4	0.018957	479	0.001975	9.596771	0.000882914	0.0154394
GO:0048468	cell development	48	0.227488	35212	0.145214	1.566575	0.000928595	0.0161776
GO:0042391	regulation of membrane potential	25	0.118483	14525	0.059901	1.977992	0.000939767	0.0163114
GO:0045989	positive regulation of striated muscle contraction	4	0.018957	488	0.002013	9.419781	0.00094541	0.0163486
GO:0051899	membrane depolarization	8	0.037915	2280	0.009403	4.032327	0.000966386	0.0166497
GO:0001508	action potential	9	0.042654	2844	0.011729	3.636751	0.000971043	0.0166684
GO:0032808	lacrimal gland development	3	0.014218	219	0.000903	15.742648	0.000988234	0.0168513
GO:1902081	negative regulation of calcium ion import into sarcoplasmic reticulum	2	0.009479	52	0.000214	44.200510	0.000988915	0.0168513
GO:0002009	morphogenesis of an epithelium	25	0.118483	14601	0.060214	1.967696	0.00101058	0.0171579
GO:0010624	regulation of Schwann cell proliferation	3	0.014218	221	0.000911	15.600180	0.00101426	0.0171579
GO:0051093	negative regulation of developmental process	54	0.255924	41179	0.169822	1.507019	0.00102209	0.0172279
GO:0034614	cellular response to reactive oxygen species	12	0.056872	4751	0.019593	2.902665	0.00104891	0.0176164
GO:1990637	response to prolactin	3	0.014218	227	0.000936	15.187841	0.00109494	0.0183236
GO:0034224	cellular response to zinc ion starvation	4	0.018957	509	0.002099	9.031146	0.00110323	0.0183308
GO:0120127	response to zinc ion starvation	4	0.018957	509	0.002099	9.031146	0.00110323	0.0183308
GO:0051450	myoblast proliferation	4	0.018957	514	0.002120	8.943294	0.00114336	0.0189303
GO:0035050	embryonic heart tube development	6	0.028436	1329	0.005481	5.188322	0.0011899	0.0196312
GO:0007389	pattern specification process	26	0.123223	15646	0.064524	1.909724	0.00122383	0.0201199
GO:0003219	cardiac right ventricle formation	3	0.014218	237	0.000977	14.547003	0.0012382	0.0202138
GO:0061371	determination of heart left/right asymmetry	3	0.014218	237	0.000977	14.547003	0.0012382	0.0202138
GO:0034332	adherens junction organization	8	0.037915	2380	0.009815	3.862902	0.00126624	0.0204885
GO:0060298	positive regulation of sarcomere organization	3	0.014218	239	0.000986	14.425271	0.00126819	0.0204885
GO:0086092	regulation of the force of heart contraction by cardiac conduction	2	0.009479	59	0.000243	38.956382	0.00126799	0.0204885
GO:0010001	glial cell differentiation	11	0.052133	4207	0.017350	3.004836	0.00128465	0.0206829
GO:0051145	smooth muscle cell differentiation	6	0.028436	1360	0.005609	5.070059	0.00133662	0.0214457
GO:0001654	eye development	13	0.061611	5595	0.023074	2.670201	0.00138212	0.0220243
GO:0021819	layer formation in cerebral cortex	4	0.018957	541	0.002231	8.496956	0.00137792	0.0220243
GO:0007356	thorax and anterior abdomen determination	2	0.009479	62	0.000256	37.071396	0.00139782	0.0220487
GO:0043066	negative regulation of apoptotic process	48	0.227488	35887	0.147997	1.537109	0.00139347	0.0220487
GO:0061032	visceral serous pericardium development	2	0.009479	62	0.000256	37.071396	0.00139782	0.0220487
GO:0050830	defense response to Gram-positive bacterium	11	0.052133	4281	0.017655	2.952896	0.00147266	0.0231137
GO:0071333	cellular response to glucose stimulus	8	0.037915	2439	0.010058	3.769457	0.00147524	0.0231137
GO:0021631	optic nerve morphogenesis	3	0.014218	253	0.001043	13.627035	0.00149101	0.0232827
GO:0007442	hindgut morphogenesis	3	0.014218	254	0.001047	13.573385	0.0015078	0.0234664
GO:0014736	negative regulation of muscle atrophy	2	0.009479	65	0.000268	35.360408	0.00153373	0.0237118
GO:0014876	response to injury involved in regulation of muscle adaptation	2	0.009479	65	0.000268	35.360408	0.00153373	0.0237118
GO:0090288	negative regulation of cellular response to growth factor stimulus	13	0.061611	5676	0.023408	2.632095	0.00156765	0.0241563
GO:0003162	atrioventricular node development	3	0.014218	259	0.001068	13.311351	0.00159352	0.0244742
GO:2000177	regulation of neural precursor cell proliferation	10	0.047393	3686	0.015201	3.117779	0.00161943	0.0247905
GO:0035850	epithelial cell differentiation involved in kidney development	5	0.023697	957	0.003947	6.004249	0.0016252	0.0247975
GO:0071331	cellular response to hexose stimulus	8	0.037915	2491	0.010273	3.690769	0.00168134	0.0255707
GO:0042127	regulation of cell population proliferation	73	0.345972	61410	0.253254	1.366106	0.00169545	0.0257015
GO:0034767	positive regulation of monoatomic ion transmembrane transport	10	0.047393	3713	0.015312	3.095107	0.00170749	0.0258003
GO:0003150	muscular septum morphogenesis	3	0.014218	273	0.001126	12.628717	0.0018496	0.0277678
GO:0043069	negative regulation of programmed cell death	49	0.232227	37344	0.154006	1.507912	0.00184502	0.0277678
GO:0035810	positive regulation of urine volume	4	0.018957	588	0.002425	7.817777	0.00186299	0.0278792
GO:0009223	pyrimidine deoxyribonucleotide catabolic process	5	0.023697	990	0.004083	5.804107	0.00188173	0.0279802
GO:1903115	regulation of actin filament-based movement	6	0.028436	1456	0.006005	4.735769	0.00187972	0.0279802
GO:0034599	cellular response to oxidative stress	18	0.085308	9558	0.039417	2.164243	0.00191526	0.0283883
GO:0032332	positive regulation of chondrocyte differentiation	6	0.028436	1466	0.006046	4.703465	0.00194466	0.0285851
GO:0043266	regulation of potassium ion transport	8	0.037915	2550	0.010516	3.605375	0.00194212	0.0285851
GO:0097623	potassium ion export across plasma membrane	3	0.014218	278	0.001146	12.401582	0.0019469	0.0285851
GO:0071272	morphine metabolic process	2	0.009479	75	0.000309	30.645687	0.0020303	0.0295311
GO:0071273	morphine catabolic process	2	0.009479	75	0.000309	30.645687	0.0020303	0.0295311
GO:0071274	isoquinoline alkaloid catabolic process	2	0.009479	75	0.000309	30.645687	0.0020303	0.0295311
GO:0045607	regulation of inner ear auditory receptor cell differentiation	4	0.018957	605	0.002495	7.598104	0.00206424	0.0296552
GO:0045631	regulation of mechanoreceptor differentiation	4	0.018957	605	0.002495	7.598104	0.00206424	0.0296552
GO:0071326	cellular response to monosaccharide stimulus	8	0.037915	2575	0.010619	3.570371	0.0020618	0.0296552
GO:2000980	regulation of inner ear receptor cell differentiation	4	0.018957	605	0.002495	7.598104	0.00206424	0.0296552
GO:0030311	poly-N-acetyllactosamine biosynthetic process	3	0.014218	285	0.001175	12.096982	0.00208838	0.02991
GO:0021544	subpallium development	3	0.014218	291	0.001200	11.847559	0.00221461	0.0316208
GO:0070242	thymocyte apoptotic process	3	0.014218	292	0.001204	11.806986	0.0022361	0.0318303
GO:0033076	isoquinoline alkaloid metabolic process	2	0.009479	80	0.000330	28.730332	0.00230344	0.0324917
GO:0050784	cocaine catabolic process	2	0.009479	80	0.000330	28.730332	0.00230344	0.0324917
GO:1901379	regulation of potassium ion transmembrane transport	7	0.033175	2048	0.008446	3.927975	0.00230073	0.0324917
GO:0051149	positive regulation of muscle cell differentiation	8	0.037915	2627	0.010834	3.499698	0.00232933	0.0327579
GO:0060412	ventricular septum morphogenesis	7	0.033175	2069	0.008533	3.888107	0.00243391	0.0341259
GO:0030309	poly-N-acetyllactosamine metabolic process	3	0.014218	303	0.001250	11.378349	0.00248104	0.034579
GO:0060842	arterial endothelial cell differentiation	3	0.014218	303	0.001250	11.378349	0.00248104	0.034579
GO:0045216	cell-cell junction organization	15	0.071090	7470	0.030806	2.307657	0.00249632	0.0346884
GO:0001675	acrosome assembly	6	0.028436	1544	0.006367	4.465855	0.00251113	0.0347907
GO:0014014	negative regulation of gliogenesis	6	0.028436	1553	0.006405	4.439974	0.00258369	0.0356901
GO:0006244	pyrimidine nucleotide catabolic process	5	0.023697	1073	0.004425	5.355141	0.00265672	0.0365906
GO:0061035	regulation of cartilage development	10	0.047393	3955	0.016310	2.905723	0.0026833	0.036848
GO:0180055	response to metal ion starvation	4	0.018957	654	0.002697	7.028827	0.00272746	0.0373447
GO:0048732	gland development	21	0.099526	12343	0.050902	1.955236	0.0027696	0.0378107
GO:0003144	embryonic heart tube formation	2	0.009479	89	0.000367	25.825017	0.00283625	0.0386077
GO:0021801	cerebral cortex radial glia-guided migration	3	0.014218	320	0.001320	10.773874	0.00289112	0.0388321
GO:0022030	telencephalon glial cell migration	3	0.014218	320	0.001320	10.773874	0.00289112	0.0388321
GO:0040007	growth	25	0.118483	15790	0.065118	1.819527	0.00289432	0.0388321
GO:0048589	developmental growth	25	0.118483	15790	0.065118	1.819527	0.00289432	0.0388321
GO:2000138	positive regulation of cell proliferation involved in heart morphogenesis	3	0.014218	320	0.001320	10.773874	0.00289112	0.0388321
GO:0009725	response to hormone	38	0.180095	27606	0.113847	1.581906	0.00294951	0.0394592
GO:0009822	alkaloid catabolic process	2	0.009479	91	0.000375	25.257435	0.00296177	0.03951
GO:0030036	actin cytoskeleton organization	25	0.118483	15831	0.065287	1.814815	0.00299326	0.0398164
GO:0048844	artery morphogenesis	10	0.047393	4023	0.016591	2.856608	0.00302577	0.0401344
GO:0140694	membraneless organelle assembly	19	0.090047	10801	0.044543	2.021577	0.00306359	0.040521
GO:0003064	regulation of heart rate by hormone	2	0.009479	93	0.000384	24.714264	0.00308985	0.0406262
GO:0003253	cardiac neural crest cell migration involved in outflow tract morphogenesis	3	0.014218	328	0.001353	10.511097	0.00309765	0.0406262
GO:0048702	embryonic neurocranium morphogenesis	3	0.014218	328	0.001353	10.511097	0.00309765	0.0406262
GO:0034389	lipid droplet organization	6	0.028436	1616	0.006664	4.266881	0.00313658	0.0410215
GO:0030510	regulation of BMP signaling pathway	12	0.056872	5453	0.022488	2.528986	0.00324088	0.0422672
GO:0030035	microspike assembly	3	0.014218	334	0.001377	10.322275	0.00325834	0.0423466
GO:0060977	coronary vasculature morphogenesis	4	0.018957	688	0.002837	6.681473	0.00326511	0.0423466
GO:0045595	regulation of cell differentiation	73	0.345972	62915	0.259460	1.333427	0.00329972	0.042677
GO:0045581	negative regulation of T cell differentiation	9	0.042654	3418	0.014096	3.026015	0.00332816	0.0429259
GO:0045664	regulation of neuron differentiation	15	0.071090	7710	0.031796	2.235823	0.00334697	0.0430176
GO:1902080	regulation of calcium ion import into sarcoplasmic reticulum	2	0.009479	97	0.000400	23.695119	0.0033537	0.0430176
GO:0071363	cellular response to growth factor stimulus	24	0.113744	15110	0.062313	1.825355	0.00337134	0.0431255
GO:0071495	cellular response to endogenous stimulus	37	0.175355	26896	0.110919	1.580937	0.00340135	0.0433904
GO:0051591	response to cAMP	10	0.047393	4095	0.016888	2.806382	0.00342555	0.0435802
GO:0014856	skeletal muscle cell proliferation	3	0.014218	341	0.001406	10.110381	0.00345216	0.0437993
GO:0042748	circadian sleep/wake cycle, non-REM sleep	1	0.004739	4	0.000016	287.303318	0.00347462	0.0438007
GO:0050793	regulation of developmental process	98	0.464455	90018	0.371233	1.251115	0.00346601	0.0438007
GO:0060373	regulation of ventricular cardiac muscle cell membrane depolarization	3	0.014218	342	0.001410	10.080818	0.00348041	0.0438007
GO:0051252	regulation of RNA metabolic process	110	0.521327	103448	0.426618	1.222000	0.0034945	0.0438598
GO:0030029	actin filament-based process	27	0.127962	17787	0.073353	1.744463	0.0035069	0.0438973
GO:0003357	noradrenergic neuron differentiation	3	0.014218	344	0.001419	10.022209	0.00353734	0.04416
GO:0010721	negative regulation of cell development	21	0.099526	12630	0.052086	1.910806	0.00360811	0.0449234
GO:0098915	membrane repolarization during ventricular cardiac muscle cell action potential	3	0.014218	348	0.001435	9.907011	0.0036529	0.0452397
GO:0099625	ventricular cardiac muscle cell membrane repolarization	3	0.014218	348	0.001435	9.907011	0.0036529	0.0452397
GO:0060019	radial glial cell differentiation	4	0.018957	711	0.002932	6.465335	0.00366714	0.045296
GO:0048199	vesicle targeting, to, from or within Golgi	3	0.014218	350	0.001443	9.850399	0.00371153	0.0454833
GO:0055014	atrial cardiac muscle cell development	2	0.009479	102	0.000421	22.533594	0.00369778	0.0454833
GO:0070315	G1 to G0 transition involved in cell differentiation	3	0.014218	350	0.001443	9.850399	0.00371153	0.0454833
GO:0019219	regulation of nucleobase-containing compound metabolic process	115	0.545024	109310	0.450793	1.209034	0.00374425	0.0457641
GO:0030278	regulation of ossification	13	0.061611	6291	0.025944	2.374785	0.00376269	0.0458478
GO:1905209	positive regulation of cardiocyte differentiation	3	0.014218	352	0.001452	9.794431	0.00377074	0.0458478
GO:0043270	positive regulation of monoatomic ion transport	12	0.056872	5561	0.022933	2.479870	0.00378282	0.0458752
GO:0043462	regulation of ATP-dependent activity	6	0.028436	1692	0.006978	4.075224	0.00391587	0.0473658
GO:0021902	commitment of neuronal cell to specific neuron type in forebrain	2	0.009479	106	0.000437	21.683269	0.00398439	0.0480701
GO:0009219	pyrimidine deoxyribonucleotide metabolic process	5	0.023697	1183	0.004879	4.857199	0.00401014	0.0482561
GO:0032781	positive regulation of ATP-dependent activity	4	0.018957	731	0.003015	6.288445	0.00404298	0.0485261
GO:0003218	cardiac left ventricle formation	2	0.009479	107	0.000441	21.480622	0.00405761	0.0485768
GO:0070306	lens fiber cell differentiation	4	0.018957	736	0.003035	6.245724	0.00414085	0.0494466
GO:0071321	cellular response to cGMP	3	0.014218	366	0.001509	9.419781	0.00420133	0.0500409
GO:0006284	base-excision repair	6	0.028436	1721	0.007097	4.006554	0.00424812	0.0503413
GO:2001212	regulation of vasculogenesis	5	0.023697	1199	0.004945	4.792382	0.00424153	0.0503413
GO:0006355	regulation of DNA-templated transcription	103	0.488152	96167	0.396591	1.230869	0.00431876	0.0510488
GO:1901896	positive regulation of ATPase-coupled calcium transmembrane transporter activity	2	0.009479	112	0.000462	20.521666	0.00443303	0.0521355
GO:1905868	regulation of 3'-UTR-mediated mRNA stabilization	3	0.014218	373	0.001538	9.243002	0.00442735	0.0521355
GO:0060633	negative regulation of transcription initiation by RNA polymerase II	4	0.018957	757	0.003122	6.072461	0.00456939	0.0536042
GO:2000143	negative regulation of DNA-templated transcription initiation	4	0.018957	759	0.003130	6.056460	0.00461169	0.0539649
GO:0014031	mesenchymal cell development	3	0.014218	380	0.001567	9.072736	0.00466061	0.0543246
GO:1900036	positive regulation of cellular response to heat	2	0.009479	115	0.000474	19.986318	0.0046657	0.0543246
GO:0006890	retrograde vesicle-mediated transport, Golgi to endoplasmic reticulum	6	0.028436	1757	0.007246	3.924462	0.00468901	0.0543889
GO:0060948	cardiac vascular smooth muscle cell development	3	0.014218	381	0.001571	9.048923	0.00469452	0.0543889
GO:2001141	regulation of RNA biosynthetic process	103	0.488152	96407	0.397581	1.227805	0.00471074	0.0544417
GO:0003215	cardiac right ventricle morphogenesis	4	0.018957	765	0.003155	6.008958	0.00474019	0.0546468
GO:0001570	vasculogenesis	10	0.047393	4306	0.017758	2.668865	0.00484366	0.0557021
GO:0006182	cGMP biosynthetic process	3	0.014218	387	0.001596	8.908630	0.00490117	0.0561186
GO:0072160	nephron tubule epithelial cell differentiation	2	0.009479	118	0.000487	19.478191	0.00490391	0.0561186
GO:0014735	regulation of muscle atrophy	2	0.009479	121	0.000499	18.995261	0.00514763	0.0586369
GO:0098909	regulation of cardiac muscle cell action potential involved in regulation of contraction	3	0.014218	394	0.001625	8.750355	0.00514909	0.0586369
GO:0003008	system process	60	0.284360	50441	0.208018	1.366999	0.00518211	0.0587701
GO:0018958	phenol-containing compound metabolic process	7	0.033175	2380	0.009815	3.380039	0.00518597	0.0587701
GO:0007423	sensory organ development	14	0.066351	7314	0.030163	2.199752	0.00521142	0.0587733
GO:0090101	negative regulation of transmembrane receptor protein serine/threonine kinase signaling pathway	14	0.066351	7313	0.030159	2.200053	0.00520537	0.0587733
GO:0046639	negative regulation of alpha-beta T cell differentiation	6	0.028436	1799	0.007419	3.832840	0.00524496	0.059009
GO:0007166	cell surface receptor signaling pathway	77	0.364929	68301	0.281672	1.295580	0.00527833	0.0592416
GO:0032970	regulation of actin filament-based process	26	0.123223	17454	0.071980	1.711902	0.00530528	0.0594013
GO:0016049	cell growth	10	0.047393	4368	0.018014	2.630983	0.00533789	0.0596234
GO:0048663	neuron fate commitment	5	0.023697	1272	0.005246	4.517348	0.00541924	0.0603877
GO:0061156	pulmonary artery morphogenesis	3	0.014218	402	0.001658	8.576218	0.00544154	0.0604917
GO:0003222	ventricular trabecula myocardium morphogenesis	4	0.018957	797	0.003287	5.767695	0.00546628	0.0606224
GO:0060837	blood vessel endothelial cell differentiation	3	0.014218	406	0.001674	8.491724	0.00559142	0.0618634
GO:0051412	response to corticosterone	4	0.018957	804	0.003316	5.717479	0.00563444	0.062192
GO:0030308	negative regulation of cell growth	15	0.071090	8183	0.033747	2.106587	0.00572346	0.0627296
GO:0045620	negative regulation of lymphocyte differentiation	9	0.042654	3720	0.015341	2.780355	0.00571319	0.0627296
GO:0070305	response to cGMP	3	0.014218	409	0.001687	8.429437	0.00570545	0.0627296
GO:0021700	developmental maturation	16	0.075829	8991	0.037079	2.045091	0.0057626	0.0628635
GO:0034765	regulation of monoatomic ion transmembrane transport	17	0.080569	9804	0.040432	1.992720	0.00575576	0.0628635
GO:1901895	negative regulation of ATPase-coupled calcium transmembrane transporter activity	2	0.009479	129	0.000532	17.817260	0.00582421	0.0633874
GO:0034330	cell junction organization	25	0.118483	16705	0.068891	1.719864	0.00589587	0.0640182
GO:0071393	cellular response to progesterone stimulus	2	0.009479	131	0.000540	17.545241	0.00599936	0.0649908
GO:0002852	regulation of T cell mediated cytotoxicity directed against tumor cell target	2	0.009479	132	0.000544	17.412322	0.00608784	0.0652759
GO:0002854	positive regulation of T cell mediated cytotoxicity directed against tumor cell target	2	0.009479	132	0.000544	17.412322	0.00608784	0.0652759
GO:0003186	tricuspid valve morphogenesis	3	0.014218	418	0.001724	8.247942	0.00605588	0.0652759
GO:0048200	Golgi transport vesicle coating	3	0.014218	419	0.001728	8.228257	0.00609559	0.0652759
GO:0048205	COPI coating of Golgi vesicle	3	0.014218	419	0.001728	8.228257	0.00609559	0.0652759
GO:0045444	fat cell differentiation	13	0.061611	6677	0.027536	2.237498	0.00611041	0.0652849
GO:0001829	trophectodermal cell differentiation	4	0.018957	828	0.003415	5.551755	0.00623716	0.0664869
GO:0071322	cellular response to carbohydrate stimulus	8	0.037915	3104	0.012801	2.961890	0.00625408	0.0665154
GO:0007168	receptor guanylyl cyclase signaling pathway	3	0.014218	425	0.001753	8.112094	0.00633713	0.0672456
GO:0003166	bundle of His development	2	0.009479	136	0.000561	16.900195	0.00644769	0.0682395
GO:0086012	membrane depolarization during cardiac muscle cell action potential	3	0.014218	428	0.001765	8.055233	0.00646002	0.0682395
GO:0006584	catecholamine metabolic process	5	0.023697	1333	0.005497	4.310627	0.0065669	0.0689008
GO:0009712	catechol-containing compound metabolic process	5	0.023697	1333	0.005497	4.310627	0.0065669	0.0689008
GO:0048639	positive regulation of developmental growth	13	0.061611	6736	0.027779	2.217900	0.00655474	0.0689008
GO:0009264	deoxyribonucleotide catabolic process	5	0.023697	1345	0.005547	4.272168	0.00681123	0.0711446
GO:0046386	deoxyribose phosphate catabolic process	5	0.023697	1345	0.005547	4.272168	0.00681123	0.0711446
GO:0035912	dorsal aorta morphogenesis	3	0.014218	437	0.001802	7.889336	0.00683718	0.0712562
GO:0071371	cellular response to gonadotropin stimulus	4	0.018957	851	0.003510	5.401707	0.00685357	0.0712679
GO:0021877	forebrain neuron fate commitment	2	0.009479	143	0.000590	16.072913	0.00710017	0.0735048
GO:0072102	glomerulus morphogenesis	2	0.009479	143	0.000590	16.072913	0.00710017	0.0735048
GO:0007179	transforming growth factor beta receptor signaling pathway	11	0.052133	5304	0.021874	2.383361	0.00726416	0.0750362
GO:0035886	vascular associated smooth muscle cell differentiation	3	0.014218	448	0.001848	7.695625	0.00731559	0.0754006
GO:0008015	blood circulation	5	0.023697	1375	0.005670	4.178957	0.00744976	0.076446
GO:0055003	cardiac myofibril assembly	3	0.014218	451	0.001860	7.644434	0.00744941	0.076446
GO:0032413	negative regulation of ion transmembrane transporter activity	4	0.018957	876	0.003613	5.247549	0.00756786	0.0774876
GO:0140576	ascorbate homeostasis	2	0.009479	149	0.000614	15.425681	0.00768222	0.0784864
GO:0003229	ventricular cardiac muscle tissue development	3	0.014218	462	0.001905	7.462424	0.00795248	0.0810702
GO:0060038	cardiac muscle cell proliferation	4	0.018957	893	0.003683	5.147652	0.00808056	0.0821447
GO:0060297	regulation of sarcomere organization	3	0.014218	465	0.001918	7.414279	0.00809307	0.0821447
GO:0098900	regulation of action potential	6	0.028436	1978	0.008157	3.485986	0.00816685	0.0827138
GO:0035910	ascending aorta morphogenesis	3	0.014218	469	0.001934	7.351044	0.0082828	0.0837065
GO:0031146	SCF-dependent proteasomal ubiquitin-dependent protein catabolic process	8	0.037915	3264	0.013461	2.816699	0.00832514	0.0839526
GO:0098598	learned vocalization behavior or vocal learning	2	0.009479	157	0.000647	14.639659	0.0084906	0.0854367
GO:0060485	mesenchyme development	7	0.033175	2622	0.010813	3.068075	0.00858748	0.0862257
GO:0060658	nipple morphogenesis	1	0.004739	10	0.000041	114.921327	0.00866403	0.0868077
GO:0010557	positive regulation of macromolecule biosynthetic process	93	0.440758	87082	0.359125	1.227313	0.00881278	0.0881089
GO:1904614	response to biphenyl	2	0.009479	161	0.000664	14.275941	0.00890848	0.0888755
GO:1902109	negative regulation of mitochondrial membrane permeability involved in apoptotic process	2	0.009479	162	0.000668	14.187818	0.00901437	0.0897401
GO:0003254	regulation of membrane depolarization	6	0.028436	2032	0.008380	3.393346	0.00924108	0.0918013
GO:0042551	neuron maturation	4	0.018957	937	0.003864	4.905926	0.00951194	0.0942914
GO:0021986	habenula development	2	0.009479	168	0.000693	13.681110	0.00966148	0.0955709
GO:0035902	response to immobilization stress	4	0.018957	946	0.003901	4.859253	0.00982368	0.0969451
GO:0043508	negative regulation of JUN kinase activity	3	0.014218	500	0.002062	6.895280	0.00984193	0.0969451
GO:0045926	negative regulation of growth	17	0.080569	10394	0.042865	1.879606	0.00995069	0.0976046
GO:0060562	epithelial tube morphogenesis	11	0.052133	5548	0.022880	2.278541	0.0099427	0.0976046
GO:0043269	regulation of monoatomic ion transport	21	0.099526	13860	0.057158	1.741232	0.00997381	0.0976262
GO:0003062	regulation of heart rate by chemical signal	3	0.014218	505	0.002083	6.827010	0.0101083	0.0983239
GO:0009891	positive regulation of biosynthetic process	95	0.450237	89693	0.369892	1.217210	0.0100845	0.0983239
GO:0032410	negative regulation of transporter activity	4	0.018957	954	0.003934	4.818504	0.0101063	0.0983239
GO:0032879	regulation of localization	73	0.345972	65793	0.271329	1.275099	0.0103188	0.100051
GO:0033564	anterior/posterior axon guidance	2	0.009479	174	0.000718	13.209348	0.0103287	0.100051
GO:0086036	regulation of cardiac muscle cell membrane potential	2	0.009479	175	0.000722	13.133866	0.0104418	0.100937
GO:0071466	cellular response to xenobiotic stimulus	7	0.033175	2729	0.011254	2.947780	0.010525	0.101532
GO:0086073	bundle of His cell-Purkinje myocyte adhesion involved in cell communication	2	0.009479	176	0.000726	13.059242	0.0105555	0.101616
GO:1902761	positive regulation of chondrocyte development	2	0.009479	177	0.000730	12.985461	0.0106697	0.101875
GO:1903041	regulation of chondrocyte hypertrophy	2	0.009479	177	0.000730	12.985461	0.0106697	0.101875
GO:1903043	positive regulation of chondrocyte hypertrophy	2	0.009479	177	0.000730	12.985461	0.0106697	0.101875
GO:1904886	beta-catenin destruction complex disassembly	2	0.009479	177	0.000730	12.985461	0.0106697	0.101875
GO:0021513	spinal cord dorsal/ventral patterning	3	0.014218	516	0.002128	6.681473	0.0107088	0.10204
GO:2000026	regulation of multicellular organismal development	65	0.308057	57412	0.236766	1.301102	0.0107398	0.102126
GO:0016036	cellular response to phosphate starvation	2	0.009479	178	0.000734	12.912509	0.0107845	0.102135
GO:0044751	cellular response to human chorionic gonadotropin stimulus	2	0.009479	178	0.000734	12.912509	0.0107845	0.102135
GO:0046068	cGMP metabolic process	3	0.014218	519	0.002140	6.642851	0.0108762	0.102795
GO:1904772	response to tetrachloromethane	2	0.009479	179	0.000738	12.840372	0.0108998	0.102811
GO:0003013	circulatory system process	19	0.090047	12258	0.050552	1.781290	0.0112316	0.105419
GO:0003085	negative regulation of systemic arterial blood pressure	4	0.018957	986	0.004066	4.662123	0.0112893	0.105419
GO:0010612	regulation of cardiac muscle adaptation	4	0.018957	985	0.004062	4.666856	0.011251	0.105419
GO:0021861	forebrain radial glial cell differentiation	3	0.014218	526	0.002169	6.554448	0.0112724	0.105419
GO:1903242	regulation of cardiac muscle hypertrophy in response to stress	4	0.018957	985	0.004062	4.666856	0.011251	0.105419
GO:2001013	epithelial cell proliferation involved in renal tubule morphogenesis	2	0.009479	184	0.000759	12.491449	0.0114846	0.107029
GO:0070848	response to growth factor	24	0.113744	16756	0.069101	1.646044	0.0115164	0.107112
GO:0071374	cellular response to parathyroid hormone stimulus	3	0.014218	531	0.002190	6.492730	0.0115605	0.107308
GO:0000302	response to reactive oxygen species	13	0.061611	7248	0.029891	2.061227	0.0115851	0.107323
GO:0009612	response to mechanical stimulus	16	0.075829	9731	0.040130	1.889571	0.0116896	0.107653
GO:0032501	multicellular organismal process	110	0.521327	106975	0.441163	1.181710	0.0116545	0.107653
GO:0042307	positive regulation of protein import into nucleus	5	0.023697	1539	0.006347	3.733636	0.0116898	0.107653
GO:0010604	positive regulation of macromolecule metabolic process	105	0.497630	101348	0.417957	1.190624	0.0117673	0.10794
GO:0048588	developmental cell growth	9	0.042654	4186	0.017263	2.470836	0.0117531	0.10794
GO:0140861	DNA repair-dependent chromatin remodeling	4	0.018957	1001	0.004128	4.592261	0.0118732	0.108698
GO:1903765	negative regulation of potassium ion export across plasma membrane	2	0.009479	188	0.000775	12.225673	0.0119622	0.109299
GO:0003168	Purkinje myocyte differentiation	1	0.004739	14	0.000058	82.086662	0.0121087	0.110206
GO:0003285	septum secundum development	1	0.004739	14	0.000058	82.086662	0.0121087	0.110206
GO:0061384	heart trabecula morphogenesis	4	0.018957	1011	0.004169	4.546838	0.012273	0.111371
GO:0090287	regulation of cellular response to growth factor stimulus	22	0.104265	15038	0.062016	1.681254	0.0122844	0.111371
GO:2000136	regulation of cell proliferation involved in heart morphogenesis	4	0.018957	1014	0.004182	4.533386	0.0123947	0.112152
GO:0003278	apoptotic process involved in heart morphogenesis	2	0.009479	193	0.000796	11.908946	0.0125713	0.112228
GO:0007435	salivary gland morphogenesis	3	0.014218	547	0.002256	6.302815	0.0125108	0.112228
GO:0008283	cell population proliferation	30	0.142180	22479	0.092703	1.533716	0.0125307	0.112228
GO:0035995	detection of muscle stretch	2	0.009479	192	0.000792	11.970972	0.0124484	0.112228
GO:0048839	inner ear development	6	0.028436	2172	0.008957	3.174622	0.0124908	0.112228
GO:0086014	atrial cardiac muscle cell action potential	2	0.009479	193	0.000796	11.908946	0.0125713	0.112228
GO:1905870	positive regulation of 3'-UTR-mediated mRNA stabilization	2	0.009479	193	0.000796	11.908946	0.0125713	0.112228
GO:1904063	negative regulation of cation transmembrane transport	7	0.033175	2829	0.011667	2.843582	0.012607	0.112332
GO:0034698	response to gonadotropin	4	0.018957	1020	0.004206	4.506719	0.0126402	0.112413
GO:0060253	negative regulation of glial cell proliferation	3	0.014218	552	0.002276	6.245724	0.0128167	0.113766
GO:0045165	cell fate commitment	14	0.066351	8165	0.033672	1.970482	0.0128483	0.11383
GO:0042475	odontogenesis of dentin-containing tooth	7	0.033175	2842	0.011720	2.830575	0.0128979	0.114054
GO:0006621	protein retention in ER lumen	2	0.009479	197	0.000812	11.667140	0.0130681	0.114513
GO:0021780	glial cell fate specification	2	0.009479	197	0.000812	11.667140	0.0130681	0.114513
GO:0031223	auditory behavior	2	0.009479	197	0.000812	11.667140	0.0130681	0.114513
GO:0061753	substrate localization to autophagosome	3	0.014218	556	0.002293	6.200791	0.0130644	0.114513
GO:1904064	positive regulation of cation transmembrane transport	8	0.037915	3541	0.014603	2.596359	0.0130725	0.114513
GO:0007622	rhythmic behavior	4	0.018957	1041	0.004293	4.415805	0.013524	0.118246
GO:0000098	sulfur amino acid catabolic process	2	0.009479	202	0.000833	11.378349	0.013701	0.11957
GO:0003309	type B pancreatic cell differentiation	2	0.009479	203	0.000837	11.322298	0.0138292	0.120463
GO:0045663	positive regulation of myoblast differentiation	6	0.028436	2227	0.009184	3.096219	0.0139633	0.121405
GO:0007099	centriole replication	4	0.018957	1053	0.004343	4.365483	0.0140462	0.121899
GO:0000079	regulation of cyclin-dependent protein serine/threonine kinase activity	5	0.023697	1614	0.006656	3.560140	0.0140857	0.122015
GO:0033077	T cell differentiation in thymus	6	0.028436	2234	0.009213	3.086517	0.014159	0.122423
GO:0045661	regulation of myoblast differentiation	8	0.037915	3598	0.014838	2.555227	0.0142549	0.123024
GO:0014745	negative regulation of muscle adaptation	4	0.018957	1064	0.004388	4.320351	0.0145359	0.124811
GO:0070925	organelle assembly	33	0.156398	25620	0.105656	1.480251	0.0144947	0.124811
GO:1905208	negative regulation of cardiocyte differentiation	3	0.014218	579	0.002388	5.954473	0.0145421	0.124811
GO:0001698	gastrin-induced gastric acid secretion	1	0.004739	17	0.000070	67.600781	0.0146844	0.125112
GO:0140484	5-aminolevulinic acid import across plasma membrane	1	0.004739	17	0.000070	67.600781	0.0146844	0.125112
GO:1901077	regulation of relaxation of muscle	3	0.014218	580	0.002392	5.944207	0.0146084	0.125112
GO:1903920	positive regulation of actin filament severing	1	0.004739	17	0.000070	67.600781	0.0146844	0.125112
GO:0051592	response to calcium ion	11	0.052133	5879	0.024245	2.150254	0.0147231	0.125213
GO:0032414	positive regulation of ion transmembrane transporter activity	4	0.018957	1074	0.004429	4.280124	0.0149905	0.127155
GO:0086042	cardiac muscle cell-cardiac muscle cell adhesion	2	0.009479	212	0.000874	10.841635	0.0150059	0.127155
GO:0001558	regulation of cell growth	24	0.113744	17231	0.071060	1.600668	0.0156917	0.132246
GO:0006979	response to oxidative stress	24	0.113744	17227	0.071044	1.601040	0.015652	0.132246
GO:0034766	negative regulation of monoatomic ion transmembrane transport	7	0.033175	2957	0.012195	2.720491	0.0156855	0.132246
GO:0001975	response to amphetamine	4	0.018957	1090	0.004495	4.217296	0.0157362	0.132383
GO:0010832	negative regulation of myotube differentiation	3	0.014218	598	0.002466	5.765284	0.0158313	0.132943
GO:0070294	renal sodium ion absorption	3	0.014218	599	0.002470	5.755659	0.0159009	0.133287
GO:2000727	positive regulation of cardiac muscle cell differentiation	2	0.009479	219	0.000903	10.495098	0.0159499	0.133459
GO:0060947	cardiac vascular smooth muscle cell differentiation	2	0.009479	220	0.000907	10.447393	0.0160868	0.134364
GO:0014808	release of sequestered calcium ion into cytosol by sarcoplasmic reticulum	2	0.009479	221	0.000911	10.400120	0.0162242	0.135056
GO:1904062	regulation of monoatomic cation transmembrane transport	15	0.071090	9257	0.038176	1.862180	0.0162275	0.135056
GO:0016094	polyprenol biosynthetic process	1	0.004739	19	0.000078	60.484909	0.0163978	0.135988
GO:0086097	phospholipase C-activating angiotensin-activated signaling pathway	1	0.004739	19	0.000078	60.484909	0.0163978	0.135988
GO:0045060	negative thymic T cell selection	3	0.014218	607	0.002503	5.679802	0.0164637	0.136292
GO:1902731	negative regulation of chondrocyte proliferation	2	0.009479	223	0.000920	10.306845	0.0165005	0.136355
GO:0010830	regulation of myotube differentiation	5	0.023697	1684	0.006945	3.412153	0.0166013	0.136946
GO:0072359	circulatory system development	4	0.018957	1109	0.004573	4.145043	0.0166516	0.137119
GO:0051150	regulation of smooth muscle cell differentiation	5	0.023697	1687	0.006957	3.406086	0.0167154	0.137402
GO:0043267	negative regulation of potassium ion transport	4	0.018957	1111	0.004582	4.137582	0.0167499	0.137443
GO:0060391	positive regulation of SMAD protein signal transduction	6	0.028436	2323	0.009580	2.968265	0.0168167	0.137749
GO:0034334	adherens junction maintenance	2	0.009479	226	0.000932	10.170029	0.0169187	0.1381
GO:0043114	regulation of vascular permeability	6	0.028436	2326	0.009592	2.964437	0.0169118	0.1381
GO:0032330	regulation of chondrocyte differentiation	7	0.033175	3015	0.012434	2.668157	0.0172431	0.139854
GO:0070654	sensory epithelium regeneration	1	0.004739	20	0.000082	57.460664	0.0172534	0.139854
GO:0072302	negative regulation of metanephric glomerular mesangial cell proliferation	1	0.004739	20	0.000082	57.460664	0.0172534	0.139854
GO:1990399	epithelium regeneration	1	0.004739	20	0.000082	57.460664	0.0172534	0.139854
GO:0009952	anterior/posterior pattern specification	12	0.056872	6833	0.028179	2.018229	0.0173746	0.140593
GO:0051385	response to mineralocorticoid	5	0.023697	1705	0.007031	3.370127	0.0174106	0.14064
GO:0061138	morphogenesis of a branching epithelium	13	0.061611	7670	0.031631	1.947819	0.0176474	0.141574
GO:0061318	renal filtration cell differentiation	3	0.014218	623	0.002569	5.533932	0.0176226	0.141574
GO:0072112	podocyte differentiation	3	0.014218	623	0.002569	5.533932	0.0176226	0.141574
GO:0072311	glomerular epithelial cell differentiation	3	0.014218	623	0.002569	5.533932	0.0176226	0.141574
GO:0050768	negative regulation of neurogenesis	10	0.047393	5258	0.021684	2.185647	0.0177116	0.141845
GO:0044752	response to human chorionic gonadotropin	2	0.009479	232	0.000957	9.907011	0.0177686	0.142057
GO:0003014	renal system process	9	0.042654	4514	0.018616	2.291298	0.0182479	0.144162
GO:0030879	mammary gland development	5	0.023697	1726	0.007118	3.329123	0.0182455	0.144162
GO:0043383	negative T cell selection	3	0.014218	631	0.002602	5.463771	0.0182187	0.144162
GO:0045597	positive regulation of cell differentiation	44	0.208531	37017	0.152657	1.366004	0.0182308	0.144162
GO:0046636	negative regulation of alpha-beta T cell activation	6	0.028436	2364	0.009749	2.916785	0.0181495	0.144162
GO:0048484	enteric nervous system development	3	0.014218	631	0.002602	5.463771	0.0182187	0.144162
GO:0060264	regulation of respiratory burst involved in inflammatory response	2	0.009479	235	0.000969	9.780538	0.0182002	0.144162
GO:0010936	negative regulation of macrophage cytokine production	2	0.009479	237	0.000977	9.698002	0.0184904	0.14583
GO:0045927	positive regulation of growth	16	0.075829	10275	0.042374	1.789529	0.0185325	0.145916
GO:0009117	nucleotide metabolic process	22	0.104265	15661	0.064586	1.614373	0.0186905	0.146665
GO:0021846	cell proliferation in forebrain	3	0.014218	637	0.002627	5.412307	0.018673	0.146665
GO:0014034	neural crest cell fate commitment	2	0.009479	239	0.000986	9.616847	0.0187825	0.146821
GO:0033993	response to lipid	40	0.189573	33057	0.136327	1.390584	0.0188047	0.146821
GO:0048865	stem cell fate commitment	2	0.009479	239	0.000986	9.616847	0.0187825	0.146821
GO:0072527	pyrimidine-containing compound metabolic process	6	0.028436	2385	0.009836	2.891103	0.0188595	0.147003
GO:1905064	negative regulation of vascular associated smooth muscle cell differentiation	3	0.014218	640	0.002639	5.386937	0.0189026	0.147093
GO:0160249	glycogen biosynthetic process via UDP-glucose	1	0.004739	22	0.000091	52.236967	0.0189623	0.147313
GO:0071320	cellular response to cAMP	6	0.028436	2389	0.009852	2.886262	0.0189968	0.147336
GO:0031643	positive regulation of myelination	3	0.014218	644	0.002656	5.353478	0.019211	0.14875
GO:0006903	vesicle targeting	3	0.014218	646	0.002664	5.336904	0.0193663	0.149506
GO:2000184	positive regulation of progesterone biosynthetic process	2	0.009479	243	0.001002	9.458545	0.0193727	0.149506
GO:0071875	adrenergic receptor signaling pathway	4	0.018957	1164	0.004800	3.949186	0.019487	0.15014
GO:0009893	positive regulation of metabolic process	110	0.521327	108683	0.448207	1.163139	0.019631	0.151
GO:0031503	protein-containing complex localization	6	0.028436	2409	0.009935	2.862300	0.0196939	0.151235
GO:0003096	renal sodium ion transport	3	0.014218	652	0.002689	5.287791	0.0198363	0.152079
GO:0036376	sodium ion export across plasma membrane	3	0.014218	658	0.002714	5.239574	0.0203126	0.155475
GO:0003290	atrial septum secundum morphogenesis	1	0.004739	24	0.000099	47.883886	0.0206683	0.156198
GO:0046824	positive regulation of nucleocytoplasmic transport	6	0.028436	2439	0.010058	2.827093	0.0207718	0.156198
GO:0051148	negative regulation of muscle cell differentiation	7	0.033175	3134	0.012925	2.566845	0.020775	0.156198
GO:0071695	anatomical structure maturation	13	0.061611	7830	0.032291	1.908017	0.0204874	0.156198
GO:0098583	learned vocalization behavior	1	0.004739	24	0.000099	47.883886	0.0206683	0.156198
GO:1902178	fibroblast growth factor receptor apoptotic signaling pathway	1	0.004739	24	0.000099	47.883886	0.0206683	0.156198
GO:1903297	regulation of hypoxia-induced intrinsic apoptotic signaling pathway	2	0.009479	252	0.001039	9.120740	0.0207286	0.156198
GO:1903298	negative regulation of hypoxia-induced intrinsic apoptotic signaling pathway	2	0.009479	252	0.001039	9.120740	0.0207286	0.156198
GO:1905747	negative regulation of saliva secretion	1	0.004739	24	0.000099	47.883886	0.0206683	0.156198
GO:1905748	hard palate morphogenesis	1	0.004739	24	0.000099	47.883886	0.0206683	0.156198
GO:2000210	positive regulation of anoikis	2	0.009479	252	0.001039	9.120740	0.0207286	0.156198
GO:0007638	mechanosensory behavior	2	0.009479	254	0.001047	9.048923	0.0210352	0.15689
GO:0010658	striated muscle cell apoptotic process	2	0.009479	254	0.001047	9.048923	0.0210352	0.15689
GO:0010659	cardiac muscle cell apoptotic process	2	0.009479	254	0.001047	9.048923	0.0210352	0.15689
GO:0046822	regulation of nucleocytoplasmic transport	9	0.042654	4626	0.019078	2.235823	0.0209723	0.15689
GO:1904628	cellular response to phorbol 13-acetate 12-myristate	3	0.014218	666	0.002747	5.176636	0.0209574	0.15689
GO:0051961	negative regulation of nervous system development	10	0.047393	5410	0.022311	2.124239	0.0210692	0.156893
GO:0098659	inorganic cation import across plasma membrane	7	0.033175	3149	0.012986	2.554618	0.0212535	0.157762
GO:0099587	inorganic ion import across plasma membrane	7	0.033175	3149	0.012986	2.554618	0.0212535	0.157762
GO:1902106	negative regulation of leukocyte differentiation	11	0.052133	6221	0.025655	2.032044	0.0213063	0.157903
GO:0001678	intracellular glucose homeostasis	8	0.037915	3893	0.016055	2.361599	0.0216486	0.15949
GO:0030182	neuron differentiation	19	0.090047	13144	0.054206	1.661218	0.0216278	0.15949
GO:0035296	regulation of tube diameter	11	0.052133	6239	0.025730	2.026181	0.0217045	0.15949
GO:0070231	T cell apoptotic process	3	0.014218	674	0.002780	5.115193	0.0216133	0.15949
GO:0097746	blood vessel diameter maintenance	11	0.052133	6239	0.025730	2.026181	0.0217045	0.15949
GO:0098534	centriole assembly	4	0.018957	1204	0.004965	3.817984	0.0217253	0.15949
GO:0040013	negative regulation of locomotion	21	0.099526	14980	0.061777	1.611047	0.0217956	0.159754
GO:0050896	response to stimulus	133	0.630332	135664	0.559476	1.126646	0.0219638	0.160735
GO:0030878	thyroid gland development	5	0.023697	1814	0.007481	3.167622	0.0220307	0.160973
GO:0021799	cerebral cortex radially oriented cell migration	3	0.014218	680	0.002804	5.070059	0.0221126	0.161318
GO:0030217	T cell differentiation	14	0.066351	8767	0.036155	1.835176	0.0221715	0.161496
GO:1901020	negative regulation of calcium ion transmembrane transporter activity	3	0.014218	682	0.002813	5.055190	0.0222804	0.162036
GO:0035150	regulation of tube size	11	0.052133	6267	0.025845	2.017129	0.0223347	0.162178
GO:0062197	cellular response to chemical stress	18	0.085308	12294	0.050700	1.682596	0.0224143	0.162504
GO:0150106	regulation of protein localization to cell-cell junction	2	0.009479	264	0.001089	8.706161	0.0225963	0.163569
GO:0006335	DNA replication-dependent chromatin assembly	2	0.009479	265	0.001093	8.673308	0.022755	0.164463
GO:0060911	cardiac cell fate commitment	2	0.009479	266	0.001097	8.640701	0.0229141	0.165102
GO:0060923	cardiac muscle cell fate commitment	2	0.009479	266	0.001097	8.640701	0.0229141	0.165102
GO:0032496	response to lipopolysaccharide	19	0.090047	13232	0.054569	1.650170	0.0229706	0.165254
GO:0015705	iodide transport	2	0.009479	267	0.001101	8.608339	0.0230737	0.16574
GO:0009820	alkaloid metabolic process	3	0.014218	692	0.002854	4.982138	0.02313	0.165889
GO:0071107	response to parathyroid hormone	3	0.014218	695	0.002866	4.960633	0.0233883	0.167484
GO:0046683	response to organophosphorus	10	0.047393	5510	0.022723	2.085687	0.0235179	0.167897
GO:1990776	response to angiotensin	4	0.018957	1234	0.005089	3.725165	0.0235032	0.167897
GO:0035883	enteroendocrine cell differentiation	2	0.009479	270	0.001113	8.512691	0.0235552	0.167908
GO:1903038	negative regulation of leukocyte cell-cell adhesion	12	0.056872	7148	0.029478	1.929289	0.0236259	0.168154
GO:0009713	catechol-containing compound biosynthetic process	3	0.014218	700	0.002887	4.925200	0.0238222	0.169036
GO:0042423	catecholamine biosynthetic process	3	0.014218	700	0.002887	4.925200	0.0238222	0.169036
GO:2000146	negative regulation of cell motility	20	0.094787	14202	0.058569	1.618382	0.0238691	0.169112
GO:0003322	pancreatic A cell development	1	0.004739	28	0.000115	41.043331	0.0240714	0.169589
GO:0021905	forebrain-midbrain boundary formation	1	0.004739	28	0.000115	41.043331	0.0240714	0.169589
GO:0043271	negative regulation of monoatomic ion transport	8	0.037915	3974	0.016389	2.313464	0.0240817	0.169589
GO:1901291	negative regulation of double-strand break repair via single-strand annealing	1	0.004739	28	0.000115	41.043331	0.0240714	0.169589
GO:0048557	embryonic digestive tract morphogenesis	3	0.014218	704	0.002903	4.897216	0.0241724	0.169972
GO:0032411	positive regulation of transporter activity	4	0.018957	1248	0.005147	3.683376	0.0243622	0.171048
GO:0036293	response to decreased oxygen levels	20	0.094787	14242	0.058734	1.613837	0.024497	0.171736
GO:0001947	heart looping	7	0.033175	3254	0.013419	2.472186	0.0248186	0.17373
GO:0010092	specification of animal organ identity	3	0.014218	713	0.002940	4.835399	0.0249707	0.174534
GO:0036196	zymosterol metabolic process	3	0.014218	717	0.002957	4.808424	0.0253301	0.176409
GO:0036197	zymosterol biosynthetic process	3	0.014218	717	0.002957	4.808424	0.0253301	0.176409
GO:0051047	positive regulation of secretion	17	0.080569	11570	0.047714	1.688559	0.0253524	0.176409
GO:0033574	response to testosterone	5	0.023697	1888	0.007786	3.043467	0.0255823	0.177743
GO:0045903	positive regulation of translational fidelity	1	0.004739	30	0.000124	38.307109	0.0257686	0.178772
GO:0002719	negative regulation of cytokine production involved in immune response	4	0.018957	1277	0.005266	3.599728	0.0262015	0.181237
GO:0044528	regulation of mitochondrial mRNA stability	2	0.009479	286	0.001179	8.036456	0.0261925	0.181237
GO:0006220	pyrimidine nucleotide metabolic process	5	0.023697	1905	0.007856	3.016308	0.0264469	0.182664
GO:0060536	cartilage morphogenesis	3	0.014218	730	0.003011	4.722794	0.0265171	0.182878
GO:1903707	negative regulation of hemopoiesis	11	0.052133	6441	0.026563	1.962637	0.0265564	0.182879
GO:0002617	negative regulation of macrophage antigen processing and presentation	1	0.004739	31	0.000128	37.071396	0.0266161	0.18302
GO:0034093	positive regulation of maintenance of sister chromatid cohesion	2	0.009479	292	0.001204	7.871324	0.0272109	0.186561
GO:0034184	positive regulation of maintenance of mitotic sister chromatid cohesion	2	0.009479	292	0.001204	7.871324	0.0272109	0.186561
GO:0010725	regulation of primitive erythrocyte differentiation	1	0.004739	32	0.000132	35.912915	0.0274628	0.187188
GO:0035854	eosinophil fate commitment	1	0.004739	32	0.000132	35.912915	0.0274628	0.187188
GO:0035934	corticosterone secretion	1	0.004739	32	0.000132	35.912915	0.0274628	0.187188
GO:0060929	atrioventricular node cell fate commitment	1	0.004739	32	0.000132	35.912915	0.0274628	0.187188
GO:0003073	regulation of systemic arterial blood pressure	5	0.023697	1926	0.007943	2.983420	0.0275406	0.187445
GO:0009190	cyclic nucleotide biosynthetic process	3	0.014218	743	0.003064	4.640161	0.0277335	0.188483
GO:0010613	positive regulation of cardiac muscle hypertrophy	4	0.018957	1301	0.005365	3.533323	0.027785	0.188559
GO:0030431	sleep	2	0.009479	296	0.001221	7.764955	0.0278987	0.189055
GO:0021953	central nervous system neuron differentiation	7	0.033175	3347	0.013803	2.403494	0.0283021	0.189361
GO:0048469	cell maturation	11	0.052133	6505	0.026827	1.943328	0.028246	0.189361
GO:0060575	intestinal epithelial cell differentiation	2	0.009479	298	0.001229	7.712841	0.0282452	0.189361
GO:0086013	membrane repolarization during cardiac muscle cell action potential	3	0.014218	748	0.003085	4.609144	0.0282091	0.189361
GO:0099622	cardiac muscle cell membrane repolarization	3	0.014218	748	0.003085	4.609144	0.0282091	0.189361
GO:1903226	positive regulation of endodermal cell differentiation	1	0.004739	33	0.000136	34.824645	0.0283088	0.189361
GO:1903537	meiotic cell cycle process involved in oocyte maturation	2	0.009479	298	0.001229	7.712841	0.0282452	0.189361
GO:1904815	negative regulation of protein localization to chromosome, telomeric region	1	0.004739	33	0.000136	34.824645	0.0283088	0.189361
GO:2000341	regulation of chemokine (C-X-C motif) ligand 2 production	3	0.014218	749	0.003089	4.602990	0.0283048	0.189361
GO:1901897	regulation of relaxation of cardiac muscle	2	0.009479	299	0.001233	7.687045	0.0284191	0.189826
GO:0001763	morphogenesis of a branching structure	13	0.061611	8211	0.033862	1.819483	0.0286204	0.190625
GO:0030643	intracellular phosphate ion homeostasis	2	0.009479	300	0.001237	7.661422	0.0285934	0.190625
GO:0003015	heart process	4	0.018957	1315	0.005423	3.495706	0.0287346	0.190842
GO:0014742	positive regulation of muscle hypertrophy	4	0.018957	1315	0.005423	3.495706	0.0287346	0.190842
GO:0014006	regulation of microglia differentiation	1	0.004739	34	0.000140	33.800390	0.0291541	0.191039
GO:0014008	positive regulation of microglia differentiation	1	0.004739	34	0.000140	33.800390	0.0291541	0.191039
GO:0014013	regulation of gliogenesis	8	0.037915	4118	0.016983	2.232566	0.0288709	0.191039
GO:0021757	caudate nucleus development	1	0.004739	34	0.000140	33.800390	0.0291541	0.191039
GO:0021758	putamen development	1	0.004739	34	0.000140	33.800390	0.0291541	0.191039
GO:0060751	branch elongation involved in mammary gland duct branching	1	0.004739	34	0.000140	33.800390	0.0291541	0.191039
GO:0097492	sympathetic neuron axon guidance	2	0.009479	302	0.001245	7.610684	0.0289433	0.191039
GO:0098719	sodium ion import across plasma membrane	3	0.014218	758	0.003126	4.548337	0.0291734	0.191039
GO:0140042	lipid droplet formation	3	0.014218	756	0.003118	4.560370	0.0289792	0.191039
GO:1902514	regulation of calcium ion transmembrane transport via high voltage-gated calcium channel	3	0.014218	758	0.003126	4.548337	0.0291734	0.191039
GO:0003158	endothelium development	3	0.014218	759	0.003130	4.542345	0.0292708	0.191408
GO:0021987	cerebral cortex development	7	0.033175	3381	0.013943	2.379324	0.0296545	0.193376
GO:0048009	insulin-like growth factor receptor signaling pathway	4	0.018957	1328	0.005477	3.461486	0.0296335	0.193376
GO:0032870	cellular response to hormone stimulus	21	0.099526	15500	0.063922	1.556999	0.0300874	0.195925
GO:0007422	peripheral nervous system development	3	0.014218	768	0.003167	4.489114	0.030155	0.196091
GO:0042476	odontogenesis	8	0.037915	4157	0.017143	2.211620	0.0302737	0.196317
GO:0071364	cellular response to epidermal growth factor stimulus	7	0.033175	3396	0.014005	2.368814	0.0302648	0.196317
GO:2000182	regulation of progesterone biosynthetic process	2	0.009479	310	0.001278	7.414279	0.0303602	0.196604
GO:1901380	negative regulation of potassium ion transmembrane transport	3	0.014218	772	0.003184	4.465855	0.0305524	0.197575
GO:0061351	neural precursor cell proliferation	6	0.028436	2675	0.011032	2.577675	0.030668	0.197924
GO:0061383	trabecula morphogenesis	4	0.018957	1343	0.005539	3.422824	0.0306912	0.197924
GO:0045944	positive regulation of transcription by RNA polymerase II	54	0.255924	48719	0.200916	1.273785	0.0308292	0.198143
GO:0086011	membrane repolarization during action potential	3	0.014218	775	0.003196	4.448567	0.0308524	0.198143
GO:0090251	protein localization involved in establishment of planar polarity	1	0.004739	36	0.000148	31.922591	0.0308425	0.198143
GO:0045446	endothelial cell differentiation	4	0.018957	1346	0.005551	3.415195	0.0309054	0.19821
GO:0072011	glomerular endothelium development	2	0.009479	317	0.001307	7.250557	0.0316221	0.202529
GO:0045776	negative regulation of blood pressure	5	0.023697	2002	0.008256	2.870163	0.0317372	0.202988
GO:0090090	negative regulation of canonical Wnt signaling pathway	11	0.052133	6631	0.027346	1.906401	0.0317968	0.203091
GO:0034762	regulation of transmembrane transport	21	0.099526	15605	0.064355	1.546522	0.0320192	0.204232
GO:0003214	cardiac left ventricle morphogenesis	3	0.014218	787	0.003246	4.380737	0.0320675	0.204261
GO:0001666	response to hypoxia	19	0.090047	13760	0.056746	1.586850	0.0324168	0.205511
GO:0010717	regulation of epithelial to mesenchymal transition	10	0.047393	5821	0.024006	1.974254	0.0324466	0.205511
GO:0042593	glucose homeostasis	13	0.061611	8364	0.034493	1.786199	0.0324766	0.205511
GO:0043381	negative regulation of memory T cell differentiation	1	0.004739	38	0.000157	30.242454	0.0325279	0.205511
GO:2001074	regulation of metanephric ureteric bud development	1	0.004739	38	0.000157	30.242454	0.0325279	0.205511
GO:2001076	positive regulation of metanephric ureteric bud development	1	0.004739	38	0.000157	30.242454	0.0325279	0.205511
GO:0033500	carbohydrate homeostasis	13	0.061611	8373	0.034530	1.784280	0.0327146	0.206411
GO:0003198	epithelial to mesenchymal transition involved in endocardial cushion formation	3	0.014218	794	0.003274	4.342116	0.0327878	0.206594
GO:0010881	regulation of cardiac muscle contraction by regulation of the release of sequestered calcium ion	3	0.014218	796	0.003283	4.331206	0.0329951	0.20762
GO:0002842	positive regulation of T cell mediated immune response to tumor cell	2	0.009479	325	0.001340	7.072082	0.0330893	0.207933
GO:0002616	regulation of macrophage antigen processing and presentation	1	0.004739	39	0.000161	29.467007	0.0333695	0.209412
GO:0001325	formation of extrachromosomal circular DNA	2	0.009479	327	0.001349	7.028827	0.0334602	0.209418
GO:0090656	t-circle formation	2	0.009479	327	0.001349	7.028827	0.0334602	0.209418
GO:0042742	defense response to bacterium	13	0.061611	8405	0.034662	1.777486	0.033571	0.20983
GO:0010657	muscle cell apoptotic process	2	0.009479	328	0.001353	7.007398	0.0336463	0.210019
GO:0003208	cardiac ventricle morphogenesis	5	0.023697	2037	0.008401	2.820847	0.0337973	0.210611
GO:1904627	response to phorbol 13-acetate 12-myristate	3	0.014218	804	0.003316	4.288109	0.0338314	0.210611
GO:0030336	negative regulation of cell migration	19	0.090047	13833	0.057047	1.578476	0.033923	0.210901
GO:0042552	myelination	7	0.033175	3483	0.014364	2.309645	0.0339719	0.210924
GO:0141124	intracellular signaling cassette	37	0.175355	31417	0.129563	1.353436	0.0340905	0.211379
GO:0070977	bone maturation	1	0.004739	40	0.000165	28.730332	0.0342104	0.211841
GO:0001755	neural crest cell migration	6	0.028436	2749	0.011337	2.508287	0.0343124	0.211858
GO:0006196	AMP catabolic process	2	0.009479	332	0.001369	6.922972	0.0343946	0.211858
GO:0045736	negative regulation of cyclin-dependent protein serine/threonine kinase activity	2	0.009479	332	0.001369	6.922972	0.0343946	0.211858
GO:1904030	negative regulation of cyclin-dependent protein kinase activity	2	0.009479	332	0.001369	6.922972	0.0343946	0.211858
GO:0070849	response to epidermal growth factor	7	0.033175	3494	0.014409	2.302373	0.0344612	0.211989
GO:1904385	cellular response to angiotensin	3	0.014218	813	0.003353	4.240639	0.0347852	0.2137
GO:0030855	epithelial cell differentiation	19	0.090047	13900	0.057323	1.570867	0.0353508	0.216889
GO:0003407	neural retina development	3	0.014218	820	0.003382	4.204439	0.0355366	0.217458
GO:1901700	response to oxygen-containing compound	58	0.274882	53370	0.220097	1.248911	0.0355159	0.217458
GO:0042418	epinephrine biosynthetic process	1	0.004739	42	0.000173	27.362221	0.03589	0.218475
GO:0045987	positive regulation of smooth muscle contraction	3	0.014218	822	0.003390	4.194209	0.0357529	0.218475
GO:1904401	cellular response to Thyroid stimulating hormone	1	0.004739	42	0.000173	27.362221	0.03589	0.218475
GO:2001262	positive regulation of semaphorin-plexin signaling pathway	1	0.004739	42	0.000173	27.362221	0.03589	0.218475
GO:0010959	regulation of metal ion transport	17	0.080569	12087	0.049847	1.616334	0.0361312	0.219657
GO:0006303	double-strand break repair via nonhomologous end joining	6	0.028436	2785	0.011485	2.475863	0.0361825	0.219683
GO:0090497	mesenchymal cell migration	6	0.028436	2791	0.011510	2.470541	0.0365004	0.221325
GO:0033489	cholesterol biosynthetic process via desmosterol	3	0.014218	831	0.003427	4.148784	0.0367343	0.222167
GO:0055005	ventricular cardiac myofibril assembly	1	0.004739	43	0.000177	26.725890	0.0367287	0.222167
GO:1904321	response to forskolin	3	0.014218	832	0.003431	4.143798	0.0368442	0.222543
GO:0021782	glial cell development	6	0.028436	2800	0.011547	2.462600	0.0369806	0.223078
GO:0002237	response to molecule of bacterial origin	19	0.090047	13982	0.057662	1.561654	0.0371585	0.223465
GO:0050868	negative regulation of T cell activation	11	0.052133	6804	0.028060	1.857929	0.0371761	0.223465
GO:1900182	positive regulation of protein localization to nucleus	8	0.037915	4333	0.017869	2.121788	0.0371884	0.223465
GO:0014074	response to purine-containing compound	10	0.047393	5971	0.024624	1.924658	0.037512	0.225059
GO:0033088	negative regulation of immature T cell proliferation in thymus	2	0.009479	349	0.001439	6.585749	0.0376465	0.225059
GO:0051280	negative regulation of release of sequestered calcium ion into cytosol	2	0.009479	349	0.001439	6.585749	0.0376465	0.225059
GO:1903170	negative regulation of calcium ion transmembrane transport	4	0.018957	1434	0.005914	3.205616	0.037582	0.225059
GO:0035795	negative regulation of mitochondrial membrane permeability	3	0.014218	843	0.003477	4.089727	0.0380643	0.227266
GO:1903929	primary palate development	1	0.004739	45	0.000186	25.538073	0.038404	0.229002
GO:0009394	2'-deoxyribonucleotide metabolic process	5	0.023697	2113	0.008714	2.719388	0.0385517	0.229589
GO:0051284	positive regulation of sequestering of calcium ion	2	0.009479	354	0.001460	6.492730	0.0386245	0.22973
GO:0033490	cholesterol biosynthetic process via lathosterol	3	0.014218	849	0.003501	4.060824	0.0387385	0.230114
GO:1903779	regulation of cardiac conduction	3	0.014218	851	0.003510	4.051281	0.0389645	0.231163
GO:0051049	regulation of transport	58	0.274882	53681	0.221380	1.241675	0.0392781	0.232433
GO:1902238	regulation of intrinsic apoptotic signaling pathway in response to osmotic stress by p53 class mediator	1	0.004739	46	0.000190	24.982897	0.0392405	0.232433
GO:0071806	protein transmembrane transport	7	0.033175	3599	0.014842	2.235202	0.0393689	0.232675
GO:0009719	response to endogenous stimulus	44	0.208531	38987	0.160782	1.296981	0.0397359	0.234397
GO:0034091	regulation of maintenance of sister chromatid cohesion	2	0.009479	360	0.001485	6.384518	0.0398109	0.234397
GO:0034182	regulation of maintenance of mitotic sister chromatid cohesion	2	0.009479	360	0.001485	6.384518	0.0398109	0.234397
GO:0140914	zinc ion import into secretory vesicle	1	0.004739	47	0.000194	24.451346	0.0400763	0.235071
GO:0140915	zinc ion import into zymogen granule	1	0.004739	47	0.000194	24.451346	0.0400763	0.235071
GO:0140917	zinc ion import into mitochondrion	1	0.004739	47	0.000194	24.451346	0.0400763	0.235071
GO:0007272	ensheathment of neurons	7	0.033175	3618	0.014921	2.223464	0.0403033	0.23581
GO:0008366	axon ensheathment	7	0.033175	3618	0.014921	2.223464	0.0403033	0.23581
GO:0033087	negative regulation of immature T cell proliferation	2	0.009479	363	0.001497	6.331754	0.0404092	0.236121
GO:0070942	neutrophil mediated cytotoxicity	2	0.009479	364	0.001501	6.314359	0.0406094	0.236121
GO:0070943	neutrophil-mediated killing of symbiont cell	2	0.009479	364	0.001501	6.314359	0.0406094	0.236121
GO:0070944	neutrophil-mediated killing of bacterium	2	0.009479	364	0.001501	6.314359	0.0406094	0.236121
GO:2001016	positive regulation of skeletal muscle cell differentiation	2	0.009479	364	0.001501	6.314359	0.0406094	0.236121
GO:0009954	proximal/distal pattern formation	4	0.018957	1475	0.006083	3.116511	0.040954	0.236651
GO:0018108	peptidyl-tyrosine phosphorylation	5	0.023697	2148	0.008858	2.675077	0.0408719	0.236651
GO:0043418	homocysteine catabolic process	1	0.004739	48	0.000198	23.941943	0.0409114	0.236651
GO:0070488	neutrophil aggregation	1	0.004739	48	0.000198	23.941943	0.0409114	0.236651
GO:1904400	response to Thyroid stimulating hormone	1	0.004739	48	0.000198	23.941943	0.0409114	0.236651
GO:2000587	negative regulation of platelet-derived growth factor receptor-beta signaling pathway	2	0.009479	366	0.001509	6.279854	0.041011	0.236688
GO:0002837	regulation of immune response to tumor cell	4	0.018957	1478	0.006095	3.110185	0.0412073	0.237392
GO:0065008	regulation of biological quality	86	0.407583	84346	0.347842	1.171749	0.0412348	0.237392
GO:0071373	cellular response to luteinizing hormone stimulus	2	0.009479	368	0.001518	6.245724	0.041414	0.238131
GO:0009262	deoxyribonucleotide metabolic process	5	0.023697	2158	0.008900	2.662681	0.0415501	0.238619
GO:0048769	sarcomerogenesis	1	0.004739	49	0.000202	23.453332	0.0417458	0.239448
GO:0051222	positive regulation of protein transport	15	0.071090	10484	0.043236	1.644239	0.0418987	0.240031
GO:0043353	enucleate erythrocyte differentiation	2	0.009479	371	0.001530	6.195220	0.0420214	0.240439
GO:0090083	regulation of inclusion body assembly	3	0.014218	878	0.003621	3.926697	0.0420821	0.240491
GO:0070296	sarcoplasmic reticulum calcium ion transport	2	0.009479	372	0.001534	6.178566	0.0422246	0.241011
GO:0009150	purine ribonucleotide metabolic process	15	0.071090	10502	0.043310	1.641421	0.0424171	0.241582
GO:0036462	TRAIL-activated apoptotic signaling pathway	2	0.009479	373	0.001538	6.162001	0.0424282	0.241582
GO:0120552	branched-chain alpha-keto acid decarboxylation to branched-chain acyl-CoA	1	0.004739	50	0.000206	22.984265	0.0425794	0.242148
GO:1905063	regulation of vascular associated smooth muscle cell differentiation	3	0.014218	885	0.003650	3.895638	0.0429103	0.243733
GO:0003143	embryonic heart tube morphogenesis	7	0.033175	3671	0.015139	2.191363	0.0429863	0.243867
GO:0006457	protein folding	13	0.061611	8732	0.036011	1.710922	0.0432705	0.244354
GO:0006489	dolichyl diphosphate biosynthetic process	1	0.004739	51	0.000210	22.533594	0.0434123	0.244354
GO:0009987	cellular process	207	0.981043	231842	0.956113	1.026074	0.0434384	0.244354
GO:0034333	adherens junction assembly	3	0.014218	889	0.003666	3.878110	0.0433872	0.244354
GO:0042482	positive regulation of odontogenesis	2	0.009479	377	0.001555	6.096622	0.0432462	0.244354
GO:0048598	embryonic morphogenesis	23	0.109005	18066	0.074504	1.463075	0.0434316	0.244354
GO:0071626	mastication	1	0.004739	51	0.000210	22.533594	0.0434123	0.244354
GO:0042693	muscle cell fate commitment	2	0.009479	379	0.001563	6.064450	0.0436574	0.24529
GO:0086009	membrane repolarization	3	0.014218	892	0.003679	3.865067	0.0437467	0.245497
GO:0000963	mitochondrial RNA processing	3	0.014218	895	0.003691	3.852112	0.0441076	0.24575
GO:0010043	response to zinc ion	4	0.018957	1509	0.006223	3.046291	0.0438766	0.24575
GO:0021522	spinal cord motor neuron differentiation	3	0.014218	895	0.003691	3.852112	0.0441076	0.24575
GO:0051101	regulation of DNA binding	5	0.023697	2194	0.009048	2.618991	0.0440478	0.24575
GO:0071901	negative regulation of protein serine/threonine kinase activity	5	0.023697	2193	0.009044	2.620185	0.0439772	0.24575
GO:0140053	mitochondrial gene expression	3	0.014218	895	0.003691	3.852112	0.0441076	0.24575
GO:0007431	salivary gland development	1	0.004739	52	0.000214	22.100255	0.0442445	0.245926
GO:1902688	regulation of NAD metabolic process	1	0.004739	52	0.000214	22.100255	0.0442445	0.245926
GO:0034764	positive regulation of transmembrane transport	10	0.047393	6156	0.025387	1.866818	0.0444843	0.246871
GO:0090100	positive regulation of transmembrane receptor protein serine/threonine kinase signaling pathway	9	0.042654	5317	0.021927	1.945255	0.0445203	0.246871
GO:1902750	negative regulation of cell cycle G2/M phase transition	7	0.033175	3704	0.015275	2.171839	0.0447139	0.24765
GO:2001014	regulation of skeletal muscle cell differentiation	3	0.014218	901	0.003716	3.826459	0.0448339	0.248021
GO:0051046	regulation of secretion	26	0.123223	21061	0.086855	1.418714	0.0449496	0.248366
GO:0051873	killing by host of symbiont cells	3	0.014218	903	0.003724	3.817984	0.0450773	0.248653
GO:1903514	release of sequestered calcium ion into cytosol by endoplasmic reticulum	2	0.009479	386	0.001592	5.954473	0.045108	0.248653
GO:0002031	G protein-coupled receptor internalization	2	0.009479	387	0.001596	5.939087	0.0453167	0.249215
GO:0002701	negative regulation of production of molecular mediator of immune response	4	0.018957	1525	0.006289	3.014330	0.0452914	0.249215
GO:0022010	central nervous system myelination	2	0.009479	388	0.001600	5.923780	0.0455258	0.249776
GO:0032291	axon ensheathment in central nervous system	2	0.009479	388	0.001600	5.923780	0.0455258	0.249776
GO:0002834	regulation of response to tumor cell	4	0.018957	1532	0.006318	3.000557	0.0459184	0.251271
GO:0070482	response to oxygen levels	20	0.094787	15293	0.063068	1.502927	0.0459596	0.251271
GO:0072010	glomerular epithelium development	2	0.009479	390	0.001608	5.893401	0.0459449	0.251271
GO:0048519	negative regulation of biological process	139	0.658768	145480	0.599957	1.098025	0.0461486	0.252009
GO:0035437	maintenance of protein localization in endoplasmic reticulum	2	0.009479	393	0.001621	5.848414	0.0465764	0.254048
GO:0010459	negative regulation of heart rate	2	0.009479	396	0.001633	5.804107	0.047211	0.256909
GO:0051151	negative regulation of smooth muscle cell differentiation	3	0.014218	920	0.003794	3.747435	0.047173	0.256909
GO:0051695	actin filament uncapping	1	0.004739	56	0.000231	20.521666	0.0475661	0.25794
GO:1900239	regulation of phenotypic switching	1	0.004739	56	0.000231	20.521666	0.0475661	0.25794
GO:1990402	embryonic liver development	1	0.004739	56	0.000231	20.521666	0.0475661	0.25794
GO:0051146	striated muscle cell differentiation	6	0.028436	2988	0.012322	2.307657	0.0479472	0.259705
GO:2000343	positive regulation of chemokine (C-X-C motif) ligand 2 production	2	0.009479	400	0.001650	5.746066	0.0480621	0.260025
GO:0003050	regulation of systemic arterial blood pressure by atrial natriuretic peptide	1	0.004739	57	0.000235	20.161636	0.0483947	0.261097
GO:0061333	renal tubule morphogenesis	3	0.014218	930	0.003835	3.707140	0.0484278	0.261097
GO:1905505	positive regulation of motile cilium assembly	1	0.004739	57	0.000235	20.161636	0.0483947	0.261097
GO:0060290	transdifferentiation	2	0.009479	402	0.001658	5.717479	0.0484897	0.261128
GO:0021515	cell differentiation in spinal cord	4	0.018957	1561	0.006438	2.944813	0.0485674	0.261246
GO:0048704	embryonic skeletal system morphogenesis	7	0.033175	3777	0.015576	2.129863	0.048693	0.26162
GO:0055007	cardiac muscle cell differentiation	4	0.018957	1563	0.006446	2.941045	0.0487532	0.261642
GO:0050714	positive regulation of protein secretion	10	0.047393	6269	0.025853	1.833168	0.0491516	0.263477
GO:1990809	endoplasmic reticulum tubular network membrane organization	2	0.009479	406	0.001674	5.661149	0.0493492	0.264233
GO:0060117	auditory receptor cell development	2	0.009479	407	0.001678	5.647240	0.0495649	0.264781
GO:0061844	antimicrobial humoral immune response mediated by antimicrobial peptide	6	0.028436	3013	0.012426	2.288510	0.0495417	0.264781
GO:0010611	regulation of cardiac muscle hypertrophy	7	0.033175	3796	0.015655	2.119203	0.0497645	0.265543
GO:0033554	cellular response to stress	63	0.298578	59831	0.246742	1.210082	0.0499405	0.266178
GO:0048566	embryonic digestive tract development	3	0.014218	943	0.003889	3.656034	0.0500835	0.266332
GO:0060927	cardiac pacemaker cell fate commitment	1	0.004739	59	0.000243	19.478191	0.0500498	0.266332
GO:0070168	negative regulation of biomineral tissue development	4	0.018957	1579	0.006512	2.911243	0.0502534	0.266932
GO:0016240	autophagosome membrane docking	2	0.009479	415	0.001711	5.538377	0.051303	0.271969
GO:0048514	blood vessel morphogenesis	10	0.047393	6319	0.026059	1.818663	0.0513181	0.271969
GO:0042306	regulation of protein import into nucleus	5	0.023697	2294	0.009460	2.504824	0.0514502	0.27236
GO:0003206	cardiac chamber morphogenesis	5	0.023697	2297	0.009473	2.501553	0.0516829	0.272972
GO:0046034	ATP metabolic process	10	0.047393	6326	0.026088	1.816651	0.0516264	0.272972
GO:0046189	phenol-containing compound biosynthetic process	3	0.014218	960	0.003959	3.591291	0.0522898	0.275554
GO:0048593	camera-type eye morphogenesis	4	0.018957	1600	0.006598	2.873033	0.0522606	0.275554
GO:0032264	IMP salvage	2	0.009479	420	0.001732	5.472444	0.0524004	0.275826
GO:0042733	embryonic digit morphogenesis	5	0.023697	2307	0.009514	2.490709	0.0524629	0.275844
GO:2000195	negative regulation of female gonad development	1	0.004739	62	0.000256	18.535698	0.052527	0.27587
GO:0003151	outflow tract morphogenesis	7	0.033175	3847	0.015865	2.091108	0.0527143	0.276232
GO:0070314	G1 to G0 transition	3	0.014218	963	0.003971	3.580104	0.052684	0.276232
GO:0018212	peptidyl-tyrosine modification	5	0.023697	2311	0.009531	2.486398	0.0527768	0.27625
GO:0071372	cellular response to follicle-stimulating hormone stimulus	2	0.009479	423	0.001744	5.433632	0.0530628	0.277126
GO:1901203	positive regulation of extracellular matrix assembly	2	0.009479	423	0.001744	5.433632	0.0530628	0.277126
GO:0023019	signal transduction involved in regulation of gene expression	3	0.014218	967	0.003988	3.565295	0.0532118	0.277283
GO:0043506	regulation of JUN kinase activity	3	0.014218	967	0.003988	3.565295	0.0532118	0.277283
GO:1902483	cytotoxic T cell pyroptotic cell death	1	0.004739	63	0.000260	18.241480	0.0533513	0.2777
GO:0042415	norepinephrine metabolic process	2	0.009479	426	0.001757	5.395367	0.0537282	0.279351
GO:0009067	aspartate family amino acid biosynthetic process	3	0.014218	974	0.004017	3.539671	0.0541416	0.280735
GO:0140291	peptidyl-glutamate ADP-deribosylation	1	0.004739	64	0.000264	17.956457	0.0541749	0.280735
GO:1990410	adrenomedullin receptor signaling pathway	2	0.009479	428	0.001765	5.370155	0.0541735	0.280735
GO:0006695	cholesterol biosynthetic process	4	0.018957	1623	0.006693	2.832319	0.0545086	0.281839
GO:1902653	secondary alcohol biosynthetic process	4	0.018957	1623	0.006693	2.832319	0.0545086	0.281839
GO:0048565	digestive tract development	5	0.023697	2334	0.009625	2.461896	0.0546032	0.282016
GO:0035054	embryonic heart tube anterior/posterior pattern specification	1	0.004739	65	0.000268	17.680204	0.0549978	0.28374
GO:0070227	lymphocyte apoptotic process	3	0.014218	981	0.004046	3.514414	0.0550792	0.283846
GO:0033363	secretory granule organization	6	0.028436	3100	0.012784	2.224284	0.0553435	0.284894
GO:0001667	ameboidal-type cell migration	9	0.042654	5562	0.022938	1.859568	0.0559799	0.287852
GO:0000122	negative regulation of transcription by RNA polymerase II	46	0.218009	42080	0.173537	1.256269	0.0562464	0.288185
GO:0008284	positive regulation of cell population proliferation	40	0.189573	35808	0.147672	1.283750	0.0562915	0.288185
GO:0034699	response to luteinizing hormone	2	0.009479	437	0.001802	5.259557	0.0561933	0.288185
GO:1901654	response to ketone	14	0.066351	10011	0.041285	1.607131	0.056279	0.288185
GO:0014743	regulation of muscle hypertrophy	7	0.033175	3908	0.016117	2.058468	0.0563843	0.288344
GO:1902824	positive regulation of late endosome to lysosome transport	1	0.004739	67	0.000276	17.152437	0.0566414	0.289026
GO:1903337	positive regulation of vacuolar transport	1	0.004739	67	0.000276	17.152437	0.0566414	0.289026
GO:0042058	regulation of epidermal growth factor receptor signaling pathway	6	0.028436	3120	0.012867	2.210026	0.056733	0.289177
GO:0097237	cellular response to toxic substance	2	0.009479	440	0.001815	5.223697	0.0568724	0.289572
GO:0003283	atrial septum development	2	0.009479	442	0.001823	5.200060	0.0573268	0.291567
GO:0060973	cell migration involved in heart development	3	0.014218	1006	0.004149	3.427077	0.0584909	0.297164
GO:0009611	response to wounding	14	0.066351	10077	0.041557	1.596605	0.0587547	0.297601
GO:0009948	anterior/posterior axis specification	4	0.018957	1665	0.006866	2.760873	0.058747	0.297601
GO:0048512	circadian behavior	3	0.014218	1008	0.004157	3.420278	0.058768	0.297601
GO:0006814	sodium ion transport	9	0.042654	5622	0.023185	1.839722	0.0590535	0.298598
GO:0045876	positive regulation of sister chromatid cohesion	2	0.009479	450	0.001856	5.107615	0.0591568	0.298598
GO:1904702	regulation of protein localization to adherens junction	1	0.004739	70	0.000289	16.417332	0.0591015	0.298598
GO:0014075	response to amine	4	0.018957	1672	0.006895	2.749314	0.0594701	0.299855
GO:1904705	regulation of vascular associated smooth muscle cell proliferation	6	0.028436	3160	0.013032	2.182051	0.0595746	0.300058
GO:0042311	vasodilation	5	0.023697	2398	0.009889	2.396191	0.0598763	0.301149
GO:0042414	epinephrine metabolic process	1	0.004739	71	0.000293	16.186102	0.0599201	0.301149
GO:0071560	cellular response to transforming growth factor beta stimulus	7	0.033175	3970	0.016372	2.026321	0.0602738	0.302601
GO:0021602	cranial nerve morphogenesis	3	0.014218	1020	0.004206	3.380039	0.0604441	0.303129
GO:0072301	regulation of metanephric glomerular mesangial cell proliferation	1	0.004739	72	0.000297	15.961295	0.060738	0.303951
GO:2000047	regulation of cell-cell adhesion mediated by cadherin	3	0.014218	1022	0.004215	3.373424	0.0607256	0.303951
GO:0044029	positive regulation of gene expression via chromosomal CpG island demethylation	2	0.009479	458	0.001889	5.018399	0.0610068	0.304969
GO:0014003	oligodendrocyte development	3	0.014218	1025	0.004227	3.363551	0.061149	0.305353
GO:0006576	biogenic amine metabolic process	5	0.023697	2414	0.009955	2.380309	0.0612385	0.305473
GO:0072125	negative regulation of glomerular mesangial cell proliferation	1	0.004739	73	0.000301	15.742648	0.0615552	0.306725
GO:0002014	vasoconstriction of artery involved in ischemic response to lowering of systemic arterial blood pressure	1	0.004739	74	0.000305	15.529909	0.0623717	0.309978
GO:0002725	negative regulation of T cell cytokine production	2	0.009479	464	0.001914	4.953505	0.0624072	0.309978
GO:0030328	prenylcysteine catabolic process	1	0.004739	74	0.000305	15.529909	0.0623717	0.309978
GO:0006163	purine nucleotide metabolic process	17	0.080569	12991	0.053575	1.503858	0.0625039	0.310129
GO:0016264	gap junction assembly	2	0.009479	465	0.001918	4.942853	0.0626417	0.310482
GO:0098911	regulation of ventricular cardiac muscle cell action potential	2	0.009479	466	0.001922	4.932246	0.0628765	0.311315
GO:0002294	CD4-positive, alpha-beta T cell differentiation involved in immune response	5	0.023697	2435	0.010042	2.359781	0.0630529	0.311528
GO:0042093	T-helper cell differentiation	5	0.023697	2435	0.010042	2.359781	0.0630529	0.311528
GO:0048286	lung alveolus development	5	0.023697	2442	0.010071	2.353017	0.0636644	0.314217
GO:0007030	Golgi organization	8	0.037915	4856	0.020026	1.893267	0.0637518	0.314316
GO:0061323	cell proliferation involved in heart morphogenesis	1	0.004739	76	0.000313	15.121227	0.0640026	0.314887
GO:0061325	cell proliferation involved in outflow tract morphogenesis	1	0.004739	76	0.000313	15.121227	0.0640026	0.314887
GO:1902105	regulation of leukocyte differentiation	21	0.099526	16904	0.069712	1.427679	0.0642574	0.315808
GO:0003165	Purkinje myocyte development	1	0.004739	77	0.000318	14.924848	0.064817	0.316559
GO:0031536	positive regulation of exit from mitosis	1	0.004739	77	0.000318	14.924848	0.064817	0.316559
GO:0032732	positive regulation of interleukin-1 production	6	0.028436	3229	0.013316	2.135423	0.0646732	0.316559
GO:1905042	negative regulation of epithelium regeneration	1	0.004739	77	0.000318	14.924848	0.064817	0.316559
GO:1905709	negative regulation of membrane permeability	3	0.014218	1050	0.004330	3.283466	0.0647311	0.316559
GO:2001260	regulation of semaphorin-plexin signaling pathway	1	0.004739	77	0.000318	14.924848	0.064817	0.316559
GO:0002521	leukocyte differentiation	23	0.109005	18894	0.077919	1.398958	0.0649859	0.317053
GO:2000725	regulation of cardiac muscle cell differentiation	2	0.009479	476	0.001963	4.828627	0.0652406	0.317963
GO:0006701	progesterone biosynthetic process	1	0.004739	78	0.000322	14.733503	0.0656306	0.31953
GO:1903131	mononuclear cell differentiation	21	0.099526	16952	0.069910	1.423636	0.0657724	0.319887
GO:0051094	positive regulation of developmental process	54	0.255924	51093	0.210707	1.214599	0.0658982	0.320165
GO:0002840	regulation of T cell mediated immune response to tumor cell	3	0.014218	1062	0.004380	3.246365	0.0664843	0.320566
GO:0006357	regulation of transcription by RNA polymerase II	80	0.379147	79508	0.327890	1.156325	0.0664111	0.320566
GO:0007411	axon guidance	12	0.056872	8421	0.034728	1.637639	0.0660771	0.320566
GO:0030842	regulation of intermediate filament depolymerization	1	0.004739	79	0.000326	14.547003	0.0664436	0.320566
GO:0030844	positive regulation of intermediate filament depolymerization	1	0.004739	79	0.000326	14.547003	0.0664436	0.320566
GO:0031099	regeneration	9	0.042654	5760	0.023754	1.795646	0.0665299	0.320566
GO:0045108	regulation of intermediate filament polymerization or depolymerization	1	0.004739	79	0.000326	14.547003	0.0664436	0.320566
GO:2000636	positive regulation of primary miRNA processing	1	0.004739	79	0.000326	14.547003	0.0664436	0.320566
GO:0001658	branching involved in ureteric bud morphogenesis	4	0.018957	1741	0.007180	2.640352	0.0668503	0.321777
GO:0010596	negative regulation of endothelial cell migration	5	0.023697	2479	0.010223	2.317897	0.0669522	0.321936
GO:0090084	negative regulation of inclusion body assembly	2	0.009479	484	0.001996	4.748815	0.0671531	0.32257
GO:0009259	ribonucleotide metabolic process	15	0.071090	11233	0.046325	1.534603	0.0675192	0.323811
GO:0097485	neuron projection guidance	12	0.056872	8453	0.034860	1.631440	0.0675502	0.323811
GO:0045650	negative regulation of macrophage differentiation	2	0.009479	488	0.002013	4.709890	0.0681164	0.32619
GO:0010614	negative regulation of cardiac muscle hypertrophy	5	0.023697	2493	0.010281	2.304880	0.0682206	0.326354
GO:0032868	response to insulin	11	0.052133	7569	0.031214	1.670147	0.0686095	0.327879
GO:1900126	negative regulation of hyaluronan biosynthetic process	1	0.004739	82	0.000338	14.014796	0.0688782	0.328827
GO:0002293	alpha-beta T cell differentiation involved in immune response	5	0.023697	2502	0.010318	2.296589	0.069043	0.329277
GO:0031641	regulation of myelination	4	0.018957	1764	0.007275	2.605926	0.0694115	0.330696
GO:2000819	regulation of nucleotide-excision repair	4	0.018957	1767	0.007287	2.601501	0.0697493	0.331967
GO:0061181	regulation of chondrocyte development	2	0.009479	496	0.002045	4.633924	0.0700565	0.332751
GO:0106380	purine ribonucleotide salvage	2	0.009479	496	0.002045	4.633924	0.0700565	0.332751
GO:0003197	endocardial cushion development	2	0.009479	497	0.002050	4.624601	0.0703003	0.333231
GO:0055062	phosphate ion homeostasis	2	0.009479	497	0.002050	4.624601	0.0703003	0.333231
GO:0006713	glucocorticoid catabolic process	1	0.004739	84	0.000346	13.681110	0.0704978	0.33371
GO:0036302	atrioventricular canal development	2	0.009479	498	0.002054	4.615314	0.0705444	0.33371
GO:0010882	regulation of cardiac muscle contraction by calcium ion signaling	3	0.014218	1094	0.004512	3.151408	0.0712646	0.335954
GO:0021650	vestibulocochlear nerve formation	1	0.004739	85	0.000351	13.520156	0.0713066	0.335954
GO:0032354	response to follicle-stimulating hormone	2	0.009479	501	0.002066	4.587678	0.0712782	0.335954
GO:0035933	glucocorticoid secretion	1	0.004739	85	0.000351	13.520156	0.0713066	0.335954
GO:0000096	sulfur amino acid metabolic process	3	0.014218	1101	0.004541	3.131371	0.0723305	0.338106
GO:0003284	septum primum development	1	0.004739	87	0.000359	13.209348	0.072922	0.338106
GO:0003294	atrial ventricular junction remodeling	1	0.004739	87	0.000359	13.209348	0.072922	0.338106
GO:0010645	regulation of cell communication by chemical coupling	1	0.004739	87	0.000359	13.209348	0.072922	0.338106
GO:0010652	positive regulation of cell communication by chemical coupling	1	0.004739	87	0.000359	13.209348	0.072922	0.338106
GO:0021537	telencephalon development	3	0.014218	1099	0.004532	3.137070	0.0720252	0.338106
GO:0033084	regulation of immature T cell proliferation in thymus	2	0.009479	507	0.002091	4.533386	0.0727535	0.338106
GO:0033085	negative regulation of T cell differentiation in thymus	2	0.009479	507	0.002091	4.533386	0.0727535	0.338106
GO:0050680	negative regulation of epithelial cell proliferation	9	0.042654	5854	0.024142	1.766812	0.0719505	0.338106
GO:0086044	atrial cardiac muscle cell to AV node cell communication by electrical coupling	1	0.004739	87	0.000359	13.209348	0.072922	0.338106
GO:0086055	Purkinje myocyte to ventricular cardiac muscle cell communication by electrical coupling	1	0.004739	87	0.000359	13.209348	0.072922	0.338106
GO:0090281	negative regulation of calcium ion import	2	0.009479	507	0.002091	4.533386	0.0727535	0.338106
GO:0098906	regulation of Purkinje myocyte action potential	1	0.004739	87	0.000359	13.209348	0.072922	0.338106
GO:0170044	non-proteinogenic amino acid catabolic process	2	0.009479	505	0.002083	4.551340	0.0722606	0.338106
GO:1990029	vasomotion	1	0.004739	87	0.000359	13.209348	0.072922	0.338106
GO:2000178	negative regulation of neural precursor cell proliferation	3	0.014218	1103	0.004549	3.125693	0.0726363	0.338106
GO:0000270	peptidoglycan metabolic process	1	0.004739	88	0.000363	13.059242	0.0737286	0.338818
GO:0006813	potassium ion transport	8	0.037915	5015	0.020682	1.833242	0.0737016	0.338818
GO:0009253	peptidoglycan catabolic process	1	0.004739	88	0.000363	13.059242	0.0737286	0.338818
GO:0035802	adrenal cortex formation	1	0.004739	88	0.000363	13.059242	0.0737286	0.338818
GO:0060231	mesenchymal to epithelial transition	2	0.009479	510	0.002103	4.506719	0.0734948	0.338818
GO:0060488	orthogonal dichotomous subdivision of terminal units involved in lung branching morphogenesis	1	0.004739	88	0.000363	13.059242	0.0737286	0.338818
GO:0060489	planar dichotomous subdivision of terminal units involved in lung branching morphogenesis	1	0.004739	88	0.000363	13.059242	0.0737286	0.338818
GO:0060490	lateral sprouting involved in lung morphogenesis	1	0.004739	88	0.000363	13.059242	0.0737286	0.338818
GO:2000586	regulation of platelet-derived growth factor receptor-beta signaling pathway	2	0.009479	509	0.002099	4.515573	0.0732474	0.338818
GO:0048705	skeletal system morphogenesis	9	0.042654	5886	0.024274	1.757207	0.0738569	0.339073
GO:2000049	positive regulation of cell-cell adhesion mediated by cadherin	2	0.009479	515	0.002124	4.462964	0.0747357	0.342771
GO:0048208	COPII vesicle coating	3	0.014218	1121	0.004623	3.075504	0.075415	0.343524
GO:0060716	labyrinthine layer blood vessel development	3	0.014218	1121	0.004623	3.075504	0.075415	0.343524
GO:0086066	atrial cardiac muscle cell to AV node cell communication	1	0.004739	90	0.000371	12.769036	0.0753398	0.343524
GO:0090201	negative regulation of release of cytochrome c from mitochondria	3	0.014218	1121	0.004623	3.075504	0.075415	0.343524
GO:1902822	regulation of late endosome to lysosome transport	1	0.004739	90	0.000371	12.769036	0.0753398	0.343524
GO:1903335	regulation of vacuolar transport	1	0.004739	90	0.000371	12.769036	0.0753398	0.343524
GO:1905772	positive regulation of mesodermal cell differentiation	1	0.004739	90	0.000371	12.769036	0.0753398	0.343524
GO:0009152	purine ribonucleotide biosynthetic process	8	0.037915	5044	0.020801	1.822701	0.0756126	0.344089
GO:0014824	artery smooth muscle contraction	2	0.009479	521	0.002149	4.411567	0.0762337	0.345904
GO:0032225	regulation of synaptic transmission, dopaminergic	2	0.009479	521	0.002149	4.411567	0.0762337	0.345904
GO:1902915	negative regulation of protein polyubiquitination	2	0.009479	521	0.002149	4.411567	0.0762337	0.345904
GO:1901184	regulation of ERBB signaling pathway	6	0.028436	3377	0.013927	2.041836	0.0764492	0.346545
GO:0002287	alpha-beta T cell activation involved in immune response	5	0.023697	2582	0.010648	2.225432	0.0765941	0.346865
GO:0031646	positive regulation of nervous system process	3	0.014218	1130	0.004660	3.051009	0.0768218	0.347559
GO:0035600	tRNA methylthiolation	1	0.004739	92	0.000379	12.491449	0.0769482	0.347794
GO:0002292	T cell differentiation involved in immune response	5	0.023697	2588	0.010673	2.220273	0.0771778	0.348494
GO:1900745	positive regulation of p38MAPK cascade	3	0.014218	1133	0.004672	3.042930	0.0772933	0.348679
GO:0014741	negative regulation of muscle hypertrophy	5	0.023697	2591	0.010685	2.217702	0.0774706	0.349141
GO:0009308	amine metabolic process	5	0.023697	2592	0.010689	2.216847	0.0775683	0.349244
GO:0003193	pulmonary valve formation	1	0.004739	94	0.000388	12.225673	0.0785539	0.352323
GO:0035922	foramen ovale closure	1	0.004739	94	0.000388	12.225673	0.0785539	0.352323
GO:0048485	sympathetic nervous system development	2	0.009479	530	0.002186	4.336654	0.0784985	0.352323
GO:0099044	vesicle tethering to endoplasmic reticulum	1	0.004739	94	0.000388	12.225673	0.0785539	0.352323
GO:0009169	purine ribonucleoside monophosphate catabolic process	2	0.009479	531	0.002190	4.328487	0.0787514	0.35287
GO:0002286	T cell activation involved in immune response	6	0.028436	3406	0.014046	2.024451	0.0788904	0.353154
GO:0048617	embryonic foregut morphogenesis	2	0.009479	532	0.002194	4.320351	0.0790047	0.353326
GO:0071375	cellular response to peptide hormone stimulus	12	0.056872	8692	0.035846	1.586581	0.0792344	0.353541
GO:1903918	regulation of actin filament severing	1	0.004739	95	0.000392	12.096982	0.0793556	0.353541
GO:1903919	negative regulation of actin filament severing	1	0.004739	95	0.000392	12.096982	0.0793556	0.353541
GO:1905041	regulation of epithelium regeneration	1	0.004739	95	0.000392	12.096982	0.0793556	0.353541
GO:0006693	prostaglandin metabolic process	3	0.014218	1148	0.004734	3.003171	0.07967	0.354018
GO:0010457	centriole-centriole cohesion	2	0.009479	535	0.002206	4.296124	0.0797658	0.354018
GO:0014820	tonic smooth muscle contraction	2	0.009479	535	0.002206	4.296124	0.0797658	0.354018
GO:0019693	ribose phosphate metabolic process	15	0.071090	11520	0.047508	1.496371	0.0796547	0.354018
GO:0032912	negative regulation of transforming growth factor beta2 production	1	0.004739	96	0.000396	11.970972	0.0801567	0.354387
GO:0051250	negative regulation of lymphocyte activation	11	0.052133	7791	0.032130	1.622558	0.0802286	0.354387
GO:0071356	cellular response to tumor necrosis factor	8	0.037915	5111	0.021078	1.798808	0.0801415	0.354387
GO:1904002	regulation of sebum secreting cell proliferation	1	0.004739	96	0.000396	11.970972	0.0801567	0.354387
GO:1904003	negative regulation of sebum secreting cell proliferation	1	0.004739	96	0.000396	11.970972	0.0801567	0.354387
GO:1903829	positive regulation of protein localization	22	0.104265	18390	0.075840	1.374807	0.0809746	0.357345
GO:2000142	regulation of DNA-templated transcription initiation	7	0.033175	4271	0.017614	1.883515	0.0814584	0.35914
GO:0021778	oligodendrocyte cell fate specification	1	0.004739	98	0.000404	11.726666	0.0817568	0.359776
GO:0140882	zinc export across plasma membrane	1	0.004739	98	0.000404	11.726666	0.0817568	0.359776
GO:0055059	asymmetric neuroblast division	1	0.004739	99	0.000408	11.608215	0.0825558	0.362268
GO:0150107	positive regulation of protein localization to cell-cell junction	1	0.004739	99	0.000408	11.608215	0.0825558	0.362268
GO:1905940	negative regulation of gonad development	1	0.004739	99	0.000408	11.608215	0.0825558	0.362268
GO:0042310	vasoconstriction	3	0.014218	1169	0.004821	2.949221	0.0830503	0.36393
GO:1904948	midbrain dopaminergic neuron differentiation	2	0.009479	548	0.002260	4.194209	0.0830905	0.36393
GO:0035930	corticosteroid hormone secretion	1	0.004739	100	0.000412	11.492133	0.0833541	0.36406
GO:0061026	cardiac muscle tissue regeneration	1	0.004739	100	0.000412	11.492133	0.0833541	0.36406
GO:1902003	regulation of amyloid-beta formation	4	0.018957	1881	0.007757	2.443835	0.0832063	0.36406
GO:0008347	glial cell migration	3	0.014218	1172	0.004833	2.941672	0.0835382	0.364523
GO:0045686	negative regulation of glial cell differentiation	3	0.014218	1175	0.004846	2.934162	0.0840274	0.366315
GO:0031023	microtubule organizing center organization	6	0.028436	3467	0.014298	1.988832	0.0841677	0.366585
GO:0090136	epithelial cell-cell adhesion	2	0.009479	553	0.002281	4.156287	0.0843804	0.367169
GO:0001949	sebaceous gland cell differentiation	1	0.004739	102	0.000421	11.266797	0.0849486	0.367508
GO:0009128	purine nucleoside monophosphate catabolic process	2	0.009479	555	0.002289	4.141309	0.0848981	0.367508
GO:0009205	purine ribonucleoside triphosphate metabolic process	10	0.047393	6962	0.028711	1.650694	0.084942	0.367508
GO:0032392	DNA geometric change	2	0.009479	554	0.002285	4.148784	0.0846391	0.367508
GO:0060216	definitive hemopoiesis	3	0.014218	1181	0.004870	2.919255	0.0850093	0.367508
GO:0060263	regulation of respiratory burst	2	0.009479	554	0.002285	4.148784	0.0846391	0.367508
GO:0065004	protein-DNA complex assembly	9	0.042654	6062	0.025000	1.706189	0.0848981	0.367508
GO:0022414	reproductive process	50	0.236967	47695	0.196693	1.204752	0.0851915	0.367615
GO:1900038	negative regulation of cellular response to hypoxia	2	0.009479	556	0.002293	4.133861	0.0851573	0.367615
GO:0048568	embryonic organ development	11	0.052133	7882	0.032505	1.603825	0.0853282	0.367864
GO:0071559	response to transforming growth factor beta	7	0.033175	4324	0.017832	1.860429	0.0855842	0.3683
GO:0086021	SA node cell to atrial cardiac muscle cell communication by electrical coupling	1	0.004739	103	0.000425	11.157410	0.0857448	0.3683
GO:0097152	mesenchymal cell apoptotic process	1	0.004739	103	0.000425	11.157410	0.0857448	0.3683
GO:1903026	negative regulation of RNA polymerase II regulatory region sequence-specific DNA binding	1	0.004739	103	0.000425	11.157410	0.0857448	0.3683
GO:0048522	positive regulation of cellular process	144	0.682464	154013	0.635147	1.074498	0.0865389	0.370355
GO:0048523	negative regulation of cellular process	134	0.635071	142243	0.586608	1.082616	0.0863425	0.370355
GO:1903943	regulation of hepatocyte apoptotic process	1	0.004739	104	0.000429	11.050128	0.0865404	0.370355
GO:1903944	negative regulation of hepatocyte apoptotic process	1	0.004739	104	0.000429	11.050128	0.0865404	0.370355
GO:0030900	forebrain development	5	0.023697	2683	0.011065	2.141657	0.0867391	0.370865
GO:0002856	negative regulation of natural killer cell mediated immune response to tumor cell	1	0.004739	105	0.000433	10.944888	0.0873352	0.371374
GO:0002859	negative regulation of natural killer cell mediated cytotoxicity directed against tumor cell target	1	0.004739	105	0.000433	10.944888	0.0873352	0.371374
GO:0046877	regulation of saliva secretion	1	0.004739	105	0.000433	10.944888	0.0873352	0.371374
GO:0060828	regulation of canonical Wnt signaling pathway	15	0.071090	11681	0.048172	1.475747	0.0870502	0.371374
GO:0072284	metanephric S-shaped body morphogenesis	1	0.004739	105	0.000433	10.944888	0.0873352	0.371374
GO:0086054	bundle of His cell to Purkinje myocyte communication by electrical coupling	1	0.004739	105	0.000433	10.944888	0.0873352	0.371374
GO:0071248	cellular response to metal ion	9	0.042654	6102	0.025165	1.695005	0.0875389	0.371901
GO:0021514	ventral spinal cord interneuron differentiation	1	0.004739	106	0.000437	10.841635	0.0881294	0.37339
GO:0050789	regulation of biological process	192	0.909953	212805	0.877604	1.036860	0.0880384	0.37339
GO:0086069	bundle of His cell to Purkinje myocyte communication	1	0.004739	106	0.000437	10.841635	0.0881294	0.37339
GO:0033673	negative regulation of kinase activity	7	0.033175	4357	0.017968	1.846338	0.0882126	0.373404
GO:0014821	phasic smooth muscle contraction	2	0.009479	570	0.002351	4.032327	0.0888113	0.374712
GO:0051866	general adaptation syndrome	1	0.004739	107	0.000441	10.740311	0.0889229	0.374712
GO:0051926	negative regulation of calcium ion transport	4	0.018957	1925	0.007939	2.387976	0.0887179	0.374712
GO:0060448	dichotomous subdivision of terminal units involved in lung branching	1	0.004739	107	0.000441	10.740311	0.0889229	0.374712
GO:0097018	renal albumin absorption	1	0.004739	107	0.000441	10.740311	0.0889229	0.374712
GO:0010594	regulation of endothelial cell migration	12	0.056872	8880	0.036621	1.552991	0.089279	0.375779
GO:0051798	positive regulation of hair follicle development	2	0.009479	572	0.002359	4.018228	0.0893371	0.375779
GO:1904951	positive regulation of establishment of protein localization	17	0.080569	13670	0.056375	1.429161	0.0894655	0.37598
GO:0030001	metal ion transport	23	0.109005	19628	0.080946	1.346643	0.0895956	0.376189
GO:0032826	regulation of natural killer cell differentiation involved in immune response	1	0.004739	108	0.000445	10.640864	0.0897157	0.376354
GO:0014874	response to stimulus involved in regulation of muscle adaptation	2	0.009479	575	0.002371	3.997264	0.0901275	0.377743
GO:0043067	regulation of programmed cell death	60	0.284360	58735	0.242222	1.173964	0.090399	0.378541
GO:0016126	sterol biosynthetic process	4	0.018957	1941	0.008005	2.368291	0.090765	0.379393
GO:0034248	regulation of amide metabolic process	6	0.028436	3540	0.014599	1.947819	0.0907347	0.379393
GO:0002285	lymphocyte activation involved in immune response	8	0.037915	5265	0.021713	1.746193	0.0911528	0.380673
GO:0070483	detection of hypoxia	1	0.004739	110	0.000454	10.447393	0.0912992	0.380944
GO:0021533	cell differentiation in hindbrain	2	0.009479	580	0.002392	3.962804	0.0914495	0.38123
GO:0019730	antimicrobial humoral response	6	0.028436	3552	0.014648	1.941239	0.0918402	0.382517
GO:0019550	L-glutamate catabolic process to aspartate	1	0.004739	111	0.000458	10.353273	0.0920899	0.383216
GO:0046329	negative regulation of JNK cascade	4	0.018957	1953	0.008054	2.353739	0.0923151	0.38381
GO:0010880	regulation of release of sequestered calcium ion into cytosol by sarcoplasmic reticulum	3	0.014218	1226	0.005056	2.812104	0.0925288	0.384357
GO:0051050	positive regulation of transport	33	0.156398	29974	0.123612	1.265231	0.0926524	0.384528
GO:0003310	pancreatic A cell differentiation	1	0.004739	113	0.000466	10.170029	0.0936693	0.385022
GO:0009953	dorsal/ventral pattern formation	5	0.023697	2750	0.011341	2.089479	0.0938388	0.385022
GO:0009968	negative regulation of signal transduction	58	0.274882	56675	0.233727	1.176081	0.09319	0.385022
GO:0042981	regulation of apoptotic process	58	0.274882	56697	0.233817	1.175624	0.0937202	0.385022
GO:0051666	actin cortical patch localization	1	0.004739	113	0.000466	10.170029	0.0936693	0.385022
GO:0060148	positive regulation of post-transcriptional gene silencing	2	0.009479	589	0.002429	3.902252	0.0938434	0.385022
GO:0090663	galanin-activated signaling pathway	1	0.004739	113	0.000466	10.170029	0.0936693	0.385022
GO:0097070	ductus arteriosus closure	1	0.004739	113	0.000466	10.170029	0.0936693	0.385022
GO:1900370	positive regulation of post-transcriptional gene silencing by RNA	2	0.009479	589	0.002429	3.902252	0.0938434	0.385022
GO:1903210	podocyte apoptotic process	1	0.004739	113	0.000466	10.170029	0.0936693	0.385022
GO:1905524	negative regulation of protein autoubiquitination	1	0.004739	113	0.000466	10.170029	0.0936693	0.385022
GO:2000637	positive regulation of miRNA-mediated gene silencing	2	0.009479	589	0.002429	3.902252	0.0938434	0.385022
GO:2000678	negative regulation of transcription regulatory region DNA binding	1	0.004739	113	0.000466	10.170029	0.0936693	0.385022
GO:0051152	positive regulation of smooth muscle cell differentiation	2	0.009479	591	0.002437	3.889047	0.0943778	0.386524
GO:0098914	membrane repolarization during atrial cardiac muscle cell action potential	1	0.004739	114	0.000470	10.080818	0.094458	0.386524
GO:0099624	atrial cardiac muscle cell membrane repolarization	1	0.004739	114	0.000470	10.080818	0.094458	0.386524
GO:0051100	negative regulation of binding	4	0.018957	1971	0.008128	2.332244	0.0946638	0.387028
GO:1900744	regulation of p38MAPK cascade	4	0.018957	1972	0.008132	2.331061	0.0947952	0.387225
GO:0006533	L-aspartate catabolic process	1	0.004739	115	0.000474	9.993159	0.095246	0.38753
GO:0021722	superior olivary nucleus maturation	1	0.004739	115	0.000474	9.993159	0.095246	0.38753
GO:0043367	CD4-positive, alpha-beta T cell differentiation	5	0.023697	2762	0.011390	2.080401	0.0951411	0.38753
GO:0055085	transmembrane transport	38	0.180095	35302	0.145585	1.237043	0.0952846	0.38753
GO:1904431	positive regulation of t-circle formation	1	0.004739	115	0.000474	9.993159	0.095246	0.38753
GO:0030178	negative regulation of Wnt signaling pathway	11	0.052133	8069	0.033276	1.566656	0.0964255	0.391828
GO:0048863	stem cell differentiation	7	0.033175	4465	0.018414	1.801678	0.0971321	0.394356
GO:0060119	inner ear receptor cell development	2	0.009479	602	0.002483	3.817984	0.0973329	0.394828
GO:0009786	regulation of asymmetric cell division	1	0.004739	118	0.000487	9.739096	0.0976059	0.395249
GO:0042704	uterine wall breakdown	1	0.004739	118	0.000487	9.739096	0.0976059	0.395249
GO:0010648	negative regulation of cell communication	60	0.284360	59046	0.243505	1.167781	0.0978247	0.395264
GO:0034067	protein localization to Golgi apparatus	3	0.014218	1257	0.005184	2.742752	0.0978637	0.395264
GO:1901185	negative regulation of ERBB signaling pathway	4	0.018957	1995	0.008227	2.304187	0.0978393	0.395264
GO:0009144	purine nucleoside triphosphate metabolic process	10	0.047393	7169	0.029565	1.603031	0.0980971	0.395272
GO:0023057	negative regulation of signaling	60	0.284360	59058	0.243554	1.167544	0.0981196	0.395272
GO:0043388	positive regulation of DNA binding	3	0.014218	1258	0.005188	2.740572	0.0980378	0.395272
GO:0006692	prostanoid metabolic process	3	0.014218	1259	0.005192	2.738395	0.0982121	0.395304
GO:0048545	response to steroid hormone	14	0.066351	10951	0.045162	1.469180	0.0986637	0.396438
GO:0051154	negative regulation of striated muscle cell differentiation	4	0.018957	2001	0.008252	2.297278	0.0986409	0.396438
GO:0043434	response to peptide hormone	17	0.080569	13877	0.057229	1.407842	0.0989873	0.396918
GO:0045471	response to ethanol	8	0.037915	5368	0.022138	1.712687	0.0989832	0.396918
GO:1903532	positive regulation of secretion by cell	14	0.066351	10958	0.045191	1.468241	0.0990381	0.396918
GO:0045475	locomotor rhythm	2	0.009479	609	0.002512	3.774099	0.0992271	0.39733
GO:0071526	semaphorin-plexin signaling pathway	4	0.018957	2006	0.008273	2.291552	0.0993112	0.39733
GO:0009410	response to xenobiotic stimulus	16	0.075829	12909	0.053237	1.424387	0.0995883	0.398098
GO:0007566	embryo implantation	4	0.018957	2010	0.008289	2.286992	0.099849	0.398457
GO:0070836	caveola assembly	2	0.009479	611	0.002520	3.761746	0.0997702	0.398457
GO:0051835	positive regulation of synapse structural plasticity	1	0.004739	121	0.000499	9.497630	0.0999597	0.398558
GO:0071900	regulation of protein serine/threonine kinase activity	9	0.042654	6283	0.025911	1.646175	0.100096	0.398761
GO:0033147	negative regulation of intracellular estrogen receptor signaling pathway	2	0.009479	613	0.002528	3.749472	0.100314	0.399289
GO:0071805	potassium ion transmembrane transport	7	0.033175	4504	0.018574	1.786077	0.100472	0.399576
GO:0019229	regulation of vasoconstriction	5	0.023697	2814	0.011605	2.041957	0.100891	0.400031
GO:0045746	negative regulation of Notch signaling pathway	4	0.018957	2018	0.008322	2.277925	0.100929	0.400031
GO:0051891	positive regulation of cardioblast differentiation	1	0.004739	122	0.000503	9.419781	0.100743	0.400031
GO:0090085	regulation of protein deubiquitination	2	0.009479	615	0.002536	3.737279	0.100859	0.400031
GO:0006127	glycerol-3-phosphate shuttle	1	0.004739	123	0.000507	9.343197	0.101525	0.401459
GO:0021795	cerebral cortex cell migration	3	0.014218	1278	0.005270	2.697684	0.101547	0.401459
GO:0048642	negative regulation of skeletal muscle tissue development	1	0.004739	123	0.000507	9.343197	0.101525	0.401459
GO:0001560	regulation of cell growth by extracellular stimulus	1	0.004739	124	0.000511	9.267849	0.102307	0.40344
GO:0032956	regulation of actin cytoskeleton organization	19	0.090047	15927	0.065683	1.370946	0.102211	0.40344
GO:1904891	positive regulation of excitatory synapse assembly	1	0.004739	124	0.000511	9.267849	0.102307	0.40344
GO:0003220	left ventricular cardiac muscle tissue morphogenesis	1	0.004739	125	0.000515	9.193706	0.103089	0.403454
GO:0010972	negative regulation of G2/M transition of mitotic cell cycle	6	0.028436	3664	0.015110	1.881899	0.102509	0.403454
GO:0030073	insulin secretion	3	0.014218	1284	0.005295	2.685078	0.10261	0.403454
GO:0030241	skeletal muscle myosin thick filament assembly	1	0.004739	125	0.000515	9.193706	0.103089	0.403454
GO:0033083	regulation of immature T cell proliferation	2	0.009479	622	0.002565	3.695220	0.102772	0.403454
GO:0035725	sodium ion transmembrane transport	7	0.033175	4533	0.018694	1.774651	0.102996	0.403454
GO:0045892	negative regulation of DNA-templated transcription	54	0.255924	52719	0.217412	1.177138	0.103078	0.403454
GO:0071688	striated muscle myosin thick filament assembly	1	0.004739	125	0.000515	9.193706	0.103089	0.403454
GO:0098910	regulation of atrial cardiac muscle cell action potential	1	0.004739	125	0.000515	9.193706	0.103089	0.403454
GO:0044092	negative regulation of molecular function	16	0.075829	12992	0.053579	1.415287	0.103747	0.40515
GO:0051096	positive regulation of helicase activity	1	0.004739	126	0.000520	9.120740	0.103869	0.40515
GO:0060928	atrioventricular node cell development	1	0.004739	126	0.000520	9.120740	0.103869	0.40515
GO:2000626	negative regulation of miRNA catabolic process	1	0.004739	126	0.000520	9.120740	0.103869	0.40515
GO:0016554	cytidine to uridine editing	1	0.004739	127	0.000524	9.048923	0.104649	0.405998
GO:0030327	prenylated protein catabolic process	1	0.004739	127	0.000524	9.048923	0.104649	0.405998
GO:0042053	regulation of dopamine metabolic process	2	0.009479	629	0.002594	3.654096	0.104695	0.405998
GO:0042069	regulation of catecholamine metabolic process	2	0.009479	629	0.002594	3.654096	0.104695	0.405998
GO:0051493	regulation of cytoskeleton organization	25	0.118483	22040	0.090893	1.303554	0.104181	0.405998
GO:1902679	negative regulation of RNA biosynthetic process	54	0.255924	52771	0.217627	1.175978	0.104468	0.405998
GO:1903800	positive regulation of miRNA processing	1	0.004739	127	0.000524	9.048923	0.104649	0.405998
GO:0048754	branching morphogenesis of an epithelial tube	9	0.042654	6351	0.026191	1.628550	0.105069	0.407111
GO:0007493	endodermal cell fate determination	1	0.004739	128	0.000528	8.978229	0.105428	0.407149
GO:0032700	negative regulation of interleukin-17 production	2	0.009479	631	0.002602	3.642514	0.105246	0.407149
GO:0098904	regulation of AV node cell action potential	1	0.004739	128	0.000528	8.978229	0.105428	0.407149
GO:1903672	positive regulation of sprouting angiogenesis	3	0.014218	1299	0.005357	2.654072	0.105285	0.407149
GO:0050951	sensory perception of temperature stimulus	1	0.004739	129	0.000532	8.908630	0.106207	0.409478
GO:0072595	maintenance of protein localization in organelle	3	0.014218	1304	0.005378	2.643896	0.106183	0.409478
GO:0002836	positive regulation of response to tumor cell	2	0.009479	636	0.002623	3.613878	0.106628	0.410088
GO:0002839	positive regulation of immune response to tumor cell	2	0.009479	636	0.002623	3.613878	0.106628	0.410088
GO:0050853	B cell receptor signaling pathway	4	0.018957	2059	0.008491	2.232566	0.106547	0.410088
GO:0007043	cell-cell junction assembly	7	0.033175	4585	0.018908	1.754524	0.107607	0.413246
GO:0051702	biological process involved in interaction with symbiont	3	0.014218	1312	0.005411	2.627774	0.107626	0.413246
GO:0060157	urinary bladder development	1	0.004739	131	0.000540	8.772620	0.107762	0.413425
GO:0070131	positive regulation of mitochondrial translation	2	0.009479	641	0.002643	3.585689	0.108015	0.414057
GO:1904692	positive regulation of type B pancreatic cell proliferation	1	0.004739	132	0.000544	8.706161	0.108538	0.415721
GO:0021559	trigeminal nerve development	1	0.004739	133	0.000548	8.640701	0.109314	0.416314
GO:0021766	hippocampus development	5	0.023697	2884	0.011894	1.992395	0.108899	0.416314
GO:0032288	myelin assembly	2	0.009479	646	0.002664	3.557936	0.109406	0.416314
GO:0042297	vocal learning	1	0.004739	133	0.000548	8.640701	0.109314	0.416314
GO:0051098	regulation of binding	7	0.033175	4602	0.018979	1.748043	0.109138	0.416314
GO:0080090	regulation of primary metabolic process	127	0.601896	135193	0.557534	1.079568	0.109399	0.416314
GO:0097646	calcitonin family receptor signaling pathway	2	0.009479	646	0.002664	3.557936	0.109406	0.416314
GO:0098596	imitative learning	1	0.004739	133	0.000548	8.640701	0.109314	0.416314
GO:0006982	response to lipid hydroperoxide	1	0.004739	134	0.000553	8.576218	0.110089	0.417458
GO:0031589	cell-substrate adhesion	10	0.047393	7340	0.030270	1.565686	0.109824	0.417458
GO:0044854	plasma membrane raft assembly	2	0.009479	649	0.002676	3.541489	0.110243	0.417458
GO:0045649	regulation of macrophage differentiation	3	0.014218	1326	0.005468	2.600030	0.11017	0.417458
GO:0045685	regulation of glial cell differentiation	5	0.023697	2894	0.011935	1.985510	0.110068	0.417458
GO:0160077	lipid droplet fusion	1	0.004739	134	0.000553	8.576218	0.110089	0.417458
GO:0141201	pyroptotic cell death	1	0.004739	135	0.000557	8.512691	0.110863	0.419466
GO:0140916	zinc ion import into lysosome	1	0.004739	136	0.000561	8.450098	0.111637	0.422052
GO:0070316	regulation of G0 to G1 transition	4	0.018957	2096	0.008644	2.193155	0.111736	0.422084
GO:1901837	negative regulation of transcription of nucleolar large rRNA by RNA polymerase I	1	0.004739	137	0.000565	8.388418	0.11241	0.424287
GO:0060260	regulation of transcription initiation by RNA polymerase II	6	0.028436	3767	0.015535	1.830443	0.112871	0.425682
GO:0003350	pulmonary myocardium development	1	0.004739	138	0.000569	8.327632	0.113183	0.426027
GO:0006532	aspartate biosynthetic process	1	0.004739	138	0.000569	8.327632	0.113183	0.426027
GO:0061626	pharyngeal arch artery morphogenesis	2	0.009479	660	0.002722	3.482464	0.113327	0.426027
GO:0071887	leukocyte apoptotic process	3	0.014218	1343	0.005539	2.567118	0.11329	0.426027
GO:0086064	cell communication by electrical coupling involved in cardiac conduction	2	0.009479	661	0.002726	3.477196	0.113609	0.426741
GO:0035019	somatic stem cell population maintenance	4	0.018957	2111	0.008706	2.177571	0.113871	0.427352
GO:0044795	trans-Golgi network to recycling endosome transport	1	0.004739	139	0.000573	8.267721	0.113955	0.427352
GO:0010566	regulation of ketone biosynthetic process	3	0.014218	1349	0.005563	2.555700	0.114399	0.427509
GO:0045580	regulation of T cell differentiation	13	0.061611	10261	0.042316	1.455976	0.114368	0.427509
GO:0086100	endothelin receptor signaling pathway	2	0.009479	664	0.002738	3.461486	0.114454	0.427509
GO:0090158	endoplasmic reticulum membrane organization	2	0.009479	663	0.002734	3.466707	0.114172	0.427509
GO:0097435	supramolecular fiber organization	23	0.109005	20238	0.083461	1.306053	0.114258	0.427509
GO:0098773	skin epidermis development	3	0.014218	1353	0.005580	2.548145	0.115141	0.42973
GO:1990764	myofibroblast contraction	1	0.004739	141	0.000581	8.150449	0.115496	0.430712
GO:0007155	cell adhesion	33	0.156398	30660	0.126441	1.236922	0.115812	0.431332
GO:0046637	regulation of alpha-beta T cell differentiation	7	0.033175	4676	0.019284	1.720379	0.11594	0.431332
GO:1990456	mitochondrion-endoplasmic reticulum membrane tethering	2	0.009479	669	0.002759	3.435615	0.115867	0.431332
GO:0014908	myotube differentiation involved in skeletal muscle regeneration	1	0.004739	142	0.000586	8.093051	0.116266	0.432202
GO:0055086	nucleobase-containing small molecule metabolic process	24	0.113744	21312	0.087890	1.294159	0.116411	0.432399
GO:0001773	myeloid dendritic cell activation	3	0.014218	1362	0.005617	2.531307	0.116816	0.432461
GO:0002562	somatic diversification of immune receptors via germline recombination within a single locus	4	0.018957	2132	0.008792	2.156122	0.116891	0.432461
GO:0009791	post-embryonic development	6	0.028436	3804	0.015688	1.812639	0.116719	0.432461
GO:0016444	somatic cell DNA recombination	4	0.018957	2132	0.008792	2.156122	0.116891	0.432461
GO:1900180	regulation of protein localization to nucleus	9	0.042654	6503	0.026818	1.590484	0.116686	0.432461
GO:0006359	regulation of transcription by RNA polymerase III	3	0.014218	1366	0.005633	2.523894	0.117564	0.433773
GO:0016093	polyprenol metabolic process	1	0.004739	144	0.000594	7.980648	0.117803	0.433773
GO:0030098	lymphocyte differentiation	16	0.075829	13254	0.054659	1.387310	0.117574	0.433773
GO:0033292	T-tubule organization	1	0.004739	144	0.000594	7.980648	0.117803	0.433773
GO:0110031	negative regulation of G2/MI transition of meiotic cell cycle	1	0.004739	144	0.000594	7.980648	0.117803	0.433773
GO:2000632	negative regulation of pre-miRNA processing	1	0.004739	144	0.000594	7.980648	0.117803	0.433773
GO:0006188	IMP biosynthetic process	2	0.009479	677	0.002792	3.395017	0.118137	0.434657
GO:0010643	cell communication by chemical coupling	1	0.004739	145	0.000598	7.925609	0.118571	0.434885
GO:1901342	regulation of vasculature development	18	0.085308	15264	0.062948	1.355204	0.118468	0.434885
GO:1904753	negative regulation of vascular associated smooth muscle cell migration	2	0.009479	678	0.002796	3.390010	0.118421	0.434885
GO:1990502	dense core granule maturation	1	0.004739	145	0.000598	7.925609	0.118571	0.434885
GO:0010893	positive regulation of steroid biosynthetic process	3	0.014218	1372	0.005658	2.512857	0.118689	0.434975
GO:0009260	ribonucleotide biosynthetic process	8	0.037915	5613	0.023148	1.637931	0.119086	0.436087
GO:0072166	posterior mesonephric tubule development	1	0.004739	146	0.000602	7.871324	0.119338	0.43664
GO:1902532	negative regulation of intracellular signal transduction	35	0.165877	32872	0.135564	1.223609	0.119471	0.43664
GO:1903169	regulation of calcium ion transmembrane transport	8	0.037915	5618	0.023169	1.636473	0.119517	0.43664
GO:0034612	response to tumor necrosis factor	9	0.042654	6541	0.026975	1.581244	0.119697	0.436954
GO:0032811	negative regulation of epinephrine secretion	1	0.004739	147	0.000606	7.817777	0.120105	0.437417
GO:0035148	tube formation	9	0.042654	6544	0.026987	1.580519	0.119936	0.437417
GO:1905871	regulation of protein localization to cell leading edge	1	0.004739	147	0.000606	7.817777	0.120105	0.437417
GO:0003002	regionalization	14	0.066351	11337	0.046754	1.419157	0.120622	0.438523
GO:0003065	positive regulation of heart rate by epinephrine	1	0.004739	148	0.000610	7.764955	0.120871	0.438523
GO:0003221	right ventricular cardiac muscle tissue morphogenesis	1	0.004739	148	0.000610	7.764955	0.120871	0.438523
GO:0006023	aminoglycan biosynthetic process	3	0.014218	1384	0.005708	2.491069	0.12095	0.438523
GO:0007098	centrosome cycle	4	0.018957	2160	0.008908	2.128173	0.120972	0.438523
GO:0086068	Purkinje myocyte to ventricular cardiac muscle cell communication	1	0.004739	148	0.000610	7.764955	0.120871	0.438523
GO:2000320	negative regulation of T-helper 17 cell differentiation	2	0.009479	688	0.002837	3.340736	0.121276	0.439283
GO:2000194	regulation of female gonad development	1	0.004739	149	0.000614	7.712841	0.121636	0.440246
GO:0051282	regulation of sequestering of calcium ion	7	0.033175	4744	0.019564	1.695719	0.122381	0.442327
GO:1902811	positive regulation of skeletal muscle fiber differentiation	1	0.004739	150	0.000619	7.661422	0.1224	0.442327
GO:0003094	glomerular filtration	2	0.009479	693	0.002858	3.316633	0.122709	0.443101
GO:0051725	protein de-ADP-ribosylation	1	0.004739	151	0.000623	7.610684	0.123164	0.444399
GO:0032835	glomerulus development	2	0.009479	696	0.002870	3.302337	0.123571	0.445525
GO:0010944	negative regulation of transcription by competitive promoter binding	2	0.009479	697	0.002874	3.297599	0.123859	0.445774
GO:0035051	cardiocyte differentiation	4	0.018957	2179	0.008986	2.109616	0.123775	0.445774
GO:1990044	protein localization to lipid droplet	1	0.004739	152	0.000627	7.560614	0.123927	0.445774
GO:0016226	iron-sulfur cluster assembly	3	0.014218	1407	0.005802	2.450348	0.125329	0.446011
GO:0031163	metallo-sulfur cluster assembly	3	0.014218	1407	0.005802	2.450348	0.125329	0.446011
GO:0036518	chemorepulsion of dopaminergic neuron axon	1	0.004739	153	0.000631	7.511198	0.124689	0.446011
GO:0043101	purine-containing compound salvage	3	0.014218	1403	0.005786	2.457334	0.124564	0.446011
GO:0043407	negative regulation of MAP kinase activity	3	0.014218	1407	0.005802	2.450348	0.125329	0.446011
GO:0048562	embryonic organ morphogenesis	8	0.037915	5683	0.023437	1.617756	0.125204	0.446011
GO:0050767	regulation of neurogenesis	17	0.080569	14393	0.059356	1.357370	0.125419	0.446011
GO:0060312	regulation of blood vessel remodeling	1	0.004739	154	0.000635	7.462424	0.125451	0.446011
GO:0072175	epithelial tube formation	3	0.014218	1408	0.005807	2.448608	0.125521	0.446011
GO:0098597	observational learning	1	0.004739	154	0.000635	7.462424	0.125451	0.446011
GO:0098696	regulation of neurotransmitter receptor localization to postsynaptic specialization membrane	2	0.009479	700	0.002887	3.283466	0.124723	0.446011
GO:1903025	regulation of RNA polymerase II regulatory region sequence-specific DNA binding	1	0.004739	154	0.000635	7.462424	0.125451	0.446011
GO:1903798	regulation of miRNA processing	2	0.009479	699	0.002883	3.288164	0.124435	0.446011
GO:1905062	positive regulation of cardioblast proliferation	1	0.004739	153	0.000631	7.511198	0.124689	0.446011
GO:2000317	negative regulation of T-helper 17 type immune response	2	0.009479	699	0.002883	3.288164	0.124435	0.446011
GO:2000677	regulation of transcription regulatory region DNA binding	2	0.009479	698	0.002879	3.292875	0.124147	0.446011
GO:0010700	negative regulation of norepinephrine secretion	1	0.004739	156	0.000643	7.366752	0.126973	0.447726
GO:0030951	establishment or maintenance of microtubule cytoskeleton polarity	1	0.004739	156	0.000643	7.366752	0.126973	0.447726
GO:0032434	regulation of proteasomal ubiquitin-dependent protein catabolic process	8	0.037915	5700	0.023507	1.612931	0.126714	0.447726
GO:0042335	cuticle development	1	0.004739	156	0.000643	7.366752	0.126973	0.447726
GO:0043179	rhythmic excitation	1	0.004739	156	0.000643	7.366752	0.126973	0.447726
GO:0051253	negative regulation of RNA metabolic process	57	0.270142	56839	0.234403	1.152468	0.127056	0.447726
GO:0060070	canonical Wnt signaling pathway	6	0.028436	3894	0.016059	1.770745	0.12635	0.447726
GO:0060074	synapse maturation	2	0.009479	705	0.002907	3.260179	0.126167	0.447726
GO:0060385	axonogenesis involved in innervation	2	0.009479	707	0.002916	3.250957	0.126745	0.447726
GO:1903546	protein localization to photoreceptor outer segment	1	0.004739	155	0.000639	7.414279	0.126212	0.447726
GO:1904706	negative regulation of vascular associated smooth muscle cell proliferation	3	0.014218	1416	0.005840	2.434774	0.127059	0.447726
GO:0007631	feeding behavior	5	0.023697	3035	0.012516	1.893267	0.127188	0.44776
GO:0031100	animal organ regeneration	4	0.018957	2203	0.009085	2.086633	0.127356	0.44776
GO:0060047	heart contraction	2	0.009479	709	0.002924	3.241786	0.127324	0.44776
GO:0032386	regulation of intracellular transport	13	0.061611	10468	0.043170	1.427185	0.127455	0.447771
GO:0050982	detection of mechanical stimulus	4	0.018957	2205	0.009093	2.084741	0.127657	0.448142
GO:0001886	endothelial cell morphogenesis	2	0.009479	713	0.002940	3.223600	0.128485	0.449722
GO:0003174	mitral valve development	1	0.004739	158	0.000652	7.273502	0.128492	0.449722
GO:0009086	methionine biosynthetic process	2	0.009479	713	0.002940	3.223600	0.128485	0.449722
GO:0035710	CD4-positive, alpha-beta T cell activation	5	0.023697	3044	0.012553	1.887670	0.12832	0.449722
GO:0071880	adenylate cyclase-activating adrenergic receptor signaling pathway	2	0.009479	714	0.002945	3.219085	0.128775	0.450375
GO:0042219	modified amino acid catabolic process	2	0.009479	715	0.002949	3.214583	0.129066	0.451054
GO:1990549	mitochondrial NAD transmembrane transport	1	0.004739	159	0.000656	7.227756	0.12925	0.451362
GO:0009158	ribonucleoside monophosphate catabolic process	2	0.009479	718	0.002961	3.201151	0.129938	0.451594
GO:0009749	response to glucose	8	0.037915	5731	0.023635	1.604206	0.129493	0.451594
GO:0014829	vascular associated smooth muscle contraction	2	0.009479	718	0.002961	3.201151	0.129938	0.451594
GO:0042758	long-chain fatty acid catabolic process	1	0.004739	160	0.000660	7.182583	0.130008	0.451594
GO:0046879	hormone secretion	5	0.023697	3058	0.012611	1.879028	0.130091	0.451594
GO:0098905	regulation of bundle of His cell action potential	1	0.004739	160	0.000660	7.182583	0.130008	0.451594
GO:0140467	integrated stress response signaling	4	0.018957	2218	0.009147	2.072522	0.129616	0.451594
GO:1902914	regulation of protein polyubiquitination	3	0.014218	1430	0.005897	2.410937	0.129765	0.451594
GO:0019243	methylglyoxal catabolic process to D-lactate via S-lactoyl-glutathione	1	0.004739	161	0.000664	7.137971	0.130766	0.453599
GO:0002940	tRNA N2-guanine methylation	1	0.004739	162	0.000668	7.093909	0.131522	0.453863
GO:0032924	activin receptor signaling pathway	3	0.014218	1437	0.005926	2.399193	0.131126	0.453863
GO:0033238	regulation of amine metabolic process	2	0.009479	722	0.002978	3.183416	0.131104	0.453863
GO:0070301	cellular response to hydrogen peroxide	5	0.023697	3068	0.012652	1.872903	0.131362	0.453863
GO:1901017	negative regulation of potassium ion transmembrane transporter activity	1	0.004739	162	0.000668	7.093909	0.131522	0.453863
GO:1902260	negative regulation of delayed rectifier potassium channel activity	1	0.004739	162	0.000668	7.093909	0.131522	0.453863
GO:1903817	negative regulation of voltage-gated potassium channel activity	1	0.004739	162	0.000668	7.093909	0.131522	0.453863
GO:0007420	brain development	11	0.052133	8594	0.035442	1.470950	0.131996	0.454122
GO:0022408	negative regulation of cell-cell adhesion	12	0.056872	9561	0.039429	1.442376	0.131989	0.454122
GO:0030240	skeletal muscle thin filament assembly	1	0.004739	163	0.000672	7.050388	0.132278	0.454122
GO:0070920	regulation of regulatory ncRNA processing	2	0.009479	725	0.002990	3.170244	0.13198	0.454122
GO:0098739	import across plasma membrane	8	0.037915	5759	0.023750	1.596407	0.13203	0.454122
GO:1904298	regulation of transcytosis	1	0.004739	163	0.000672	7.050388	0.132278	0.454122
GO:1904935	positive regulation of cell proliferation in midbrain	1	0.004739	163	0.000672	7.050388	0.132278	0.454122
GO:0001990	regulation of systemic arterial blood pressure by hormone	2	0.009479	727	0.002998	3.161522	0.132565	0.454193
GO:0006302	double-strand break repair	12	0.056872	9570	0.039467	1.441020	0.132619	0.454193
GO:0050886	endocrine process	2	0.009479	727	0.002998	3.161522	0.132565	0.454193
GO:0061158	3'-UTR-mediated mRNA destabilization	3	0.014218	1445	0.005959	2.385910	0.132688	0.454193
GO:0002513	tolerance induction to self antigen	1	0.004739	164	0.000676	7.007398	0.133033	0.454376
GO:0045007	depurination	1	0.004739	164	0.000676	7.007398	0.133033	0.454376
GO:0061792	secretory granule maturation	1	0.004739	164	0.000676	7.007398	0.133033	0.454376
GO:0010935	regulation of macrophage cytokine production	2	0.009479	730	0.003011	3.148530	0.133443	0.455442
GO:1901701	cellular response to oxygen-containing compound	36	0.170616	34315	0.141514	1.205644	0.133565	0.455526
GO:0044727	epigenetic programing of male pronucleus	1	0.004739	165	0.000680	6.964929	0.133788	0.45562
GO:0061820	telomeric D-loop disassembly	1	0.004739	165	0.000680	6.964929	0.133788	0.45562
GO:0002695	negative regulation of leukocyte activation	11	0.052133	8629	0.035586	1.464984	0.134595	0.457219
GO:0035459	vesicle cargo loading	3	0.014218	1455	0.006000	2.369512	0.134649	0.457219
GO:0051890	regulation of cardioblast differentiation	1	0.004739	166	0.000685	6.922972	0.134542	0.457219
GO:0060486	club cell differentiation	1	0.004739	166	0.000685	6.922972	0.134542	0.457219
GO:0014033	neural crest cell differentiation	2	0.009479	735	0.003031	3.127111	0.13491	0.457771
GO:0006469	negative regulation of protein kinase activity	6	0.028436	3974	0.016389	1.735098	0.135227	0.457891
GO:0008637	apoptotic mitochondrial changes	5	0.023697	3098	0.012776	1.854766	0.135211	0.457891
GO:0060964	regulation of miRNA-mediated gene silencing	3	0.014218	1458	0.006013	2.364636	0.135239	0.457891
GO:0010719	negative regulation of epithelial to mesenchymal transition	4	0.018957	2257	0.009308	2.036709	0.13557	0.458678
GO:0003264	regulation of cardioblast proliferation	2	0.009479	739	0.003048	3.110185	0.136085	0.459829
GO:0098754	detoxification	7	0.033175	4883	0.020137	1.647449	0.136107	0.459829
GO:0046390	ribose phosphate biosynthetic process	8	0.037915	5807	0.023948	1.583211	0.136439	0.460616
GO:0007169	cell surface receptor protein tyrosine kinase signaling pathway	21	0.099526	18663	0.076966	1.293119	0.13665	0.460997
GO:0001704	formation of primary germ layer	6	0.028436	3989	0.016451	1.728573	0.136924	0.461562
GO:0052652	cyclic purine nucleotide metabolic process	3	0.014218	1467	0.006050	2.350129	0.137016	0.461562
GO:0034763	negative regulation of transmembrane transport	7	0.033175	4895	0.020187	1.643410	0.137326	0.462276
GO:0048104	establishment of body hair or bristle planar orientation	1	0.004739	170	0.000701	6.760078	0.137551	0.462365
GO:0048105	establishment of body hair planar orientation	1	0.004739	170	0.000701	6.760078	0.137551	0.462365
GO:0007219	Notch signaling pathway	8	0.037915	5823	0.024014	1.578861	0.137925	0.463288
GO:0002934	desmosome organization	2	0.009479	746	0.003076	3.081001	0.138149	0.463707
GO:0033353	S-adenosylmethionine cycle	1	0.004739	172	0.000709	6.681473	0.139052	0.466067
GO:0061051	positive regulation of cell growth involved in cardiac muscle cell development	1	0.004739	172	0.000709	6.681473	0.139052	0.466067
GO:0070293	renal absorption	3	0.014218	1478	0.006095	2.332639	0.139197	0.466222
GO:0007409	axonogenesis	9	0.042654	6777	0.027948	1.526180	0.139332	0.466339
GO:0051089	constitutive protein ectodomain proteolysis	1	0.004739	173	0.000713	6.642851	0.139801	0.467572
GO:0009746	response to hexose	8	0.037915	5849	0.024121	1.571842	0.140357	0.468399
GO:0072215	regulation of metanephros development	1	0.004739	174	0.000718	6.604674	0.14055	0.468399
GO:1900133	regulation of renin secretion into blood stream	1	0.004739	174	0.000718	6.604674	0.14055	0.468399
GO:1904814	regulation of protein localization to chromosome, telomeric region	1	0.004739	174	0.000718	6.604674	0.14055	0.468399
GO:2000631	regulation of pre-miRNA processing	1	0.004739	174	0.000718	6.604674	0.14055	0.468399
GO:0007063	regulation of sister chromatid cohesion	2	0.009479	755	0.003114	3.044274	0.140812	0.468603
GO:0060707	trophoblast giant cell differentiation	2	0.009479	755	0.003114	3.044274	0.140812	0.468603
GO:0051797	regulation of hair follicle development	2	0.009479	756	0.003118	3.040247	0.141108	0.469255
GO:0051823	regulation of synapse structural plasticity	1	0.004739	175	0.000722	6.566933	0.141298	0.469551
GO:0050708	regulation of protein secretion	13	0.061611	10681	0.044048	1.398724	0.141775	0.470801
GO:0032571	response to vitamin K	1	0.004739	176	0.000726	6.529621	0.142045	0.471364
GO:0006555	methionine metabolic process	2	0.009479	764	0.003151	3.008412	0.143486	0.47229
GO:0042110	T cell activation	16	0.075829	13689	0.056453	1.343225	0.142857	0.47229
GO:0045737	positive regulation of cyclin-dependent protein serine/threonine kinase activity	1	0.004739	178	0.000734	6.456254	0.143538	0.47229
GO:0050910	detection of mechanical stimulus involved in sensory perception of sound	2	0.009479	764	0.003151	3.008412	0.143486	0.47229
GO:0060266	negative regulation of respiratory burst involved in inflammatory response	1	0.004739	178	0.000734	6.456254	0.143538	0.47229
GO:0110022	regulation of cardiac muscle myoblast proliferation	1	0.004739	178	0.000734	6.456254	0.143538	0.47229
GO:0110024	positive regulation of cardiac muscle myoblast proliferation	1	0.004739	178	0.000734	6.456254	0.143538	0.47229
GO:1900737	negative regulation of phospholipase C-activating G protein-coupled receptor signaling pathway	1	0.004739	177	0.000730	6.492730	0.142792	0.47229
GO:1901136	carbohydrate derivative catabolic process	10	0.047393	7769	0.032039	1.479229	0.142594	0.47229
GO:1905702	regulation of inhibitory synapse assembly	1	0.004739	177	0.000730	6.492730	0.142792	0.47229
GO:1905704	positive regulation of inhibitory synapse assembly	1	0.004739	177	0.000730	6.492730	0.142792	0.47229
GO:2000426	negative regulation of apoptotic cell clearance	1	0.004739	178	0.000734	6.456254	0.143538	0.47229
GO:0006164	purine nucleotide biosynthetic process	8	0.037915	5886	0.024274	1.561962	0.143856	0.472336
GO:0007224	smoothened signaling pathway	5	0.023697	3164	0.013048	1.816077	0.143853	0.472336
GO:0043371	negative regulation of CD4-positive, alpha-beta T cell differentiation	3	0.014218	1501	0.006190	2.296895	0.143798	0.472336
GO:0000097	sulfur amino acid biosynthetic process	2	0.009479	767	0.003163	2.996645	0.144379	0.47339
GO:0003105	negative regulation of glomerular filtration	1	0.004739	179	0.000738	6.420186	0.144284	0.47339
GO:0009141	nucleoside triphosphate metabolic process	10	0.047393	7798	0.032159	1.473728	0.144978	0.474518
GO:0045217	cell-cell junction maintenance	2	0.009479	769	0.003171	2.988851	0.144976	0.474518
GO:1905869	negative regulation of 3'-UTR-mediated mRNA stabilization	1	0.004739	180	0.000742	6.384518	0.145028	0.474518
GO:0006567	L-threonine catabolic process	1	0.004739	181	0.000746	6.349245	0.145773	0.474956
GO:0031297	replication fork processing	3	0.014218	1510	0.006227	2.283205	0.145611	0.474956
GO:0038004	epidermal growth factor receptor ligand maturation	1	0.004739	181	0.000746	6.349245	0.145773	0.474956
GO:0042249	establishment of planar polarity of embryonic epithelium	1	0.004739	181	0.000746	6.349245	0.145773	0.474956
GO:0043392	negative regulation of DNA binding	2	0.009479	770	0.003175	2.984970	0.145274	0.474956
GO:1904031	positive regulation of cyclin-dependent protein kinase activity	1	0.004739	181	0.000746	6.349245	0.145773	0.474956
GO:0051604	protein maturation	14	0.066351	11736	0.048399	1.370909	0.146096	0.475677
GO:0000466	maturation of 5.8S rRNA from tricistronic rRNA transcript (SSU-rRNA, 5.8S rRNA, LSU-rRNA)	1	0.004739	182	0.000751	6.314359	0.146516	0.475719
GO:0003365	establishment of cell polarity involved in ameboidal cell migration	1	0.004739	182	0.000751	6.314359	0.146516	0.475719
GO:0010517	regulation of phospholipase activity	1	0.004739	182	0.000751	6.314359	0.146516	0.475719
GO:0010518	positive regulation of phospholipase activity	1	0.004739	182	0.000751	6.314359	0.146516	0.475719
GO:1903706	regulation of hemopoiesis	23	0.109005	20932	0.086323	1.262751	0.147061	0.477156
GO:1904978	regulation of endosome organization	1	0.004739	183	0.000755	6.279854	0.147259	0.477467
GO:0045682	regulation of epidermis development	6	0.028436	4082	0.016834	1.689191	0.147666	0.478454
GO:0051960	regulation of nervous system development	19	0.090047	16827	0.069394	1.297620	0.148215	0.479263
GO:1901655	cellular response to ketone	7	0.033175	5000	0.020620	1.608899	0.148223	0.479263
GO:1902991	regulation of amyloid precursor protein catabolic process	4	0.018957	2337	0.009638	1.966989	0.148122	0.479263
GO:0035435	phosphate ion transmembrane transport	2	0.009479	781	0.003221	2.942928	0.148565	0.480009
GO:0045061	thymic T cell selection	3	0.014218	1526	0.006293	2.259266	0.148854	0.480009
GO:0160195	negative regulation of phospholipase C/protein kinase C signal transduction	1	0.004739	185	0.000763	6.211964	0.148743	0.480009
GO:1901201	regulation of extracellular matrix assembly	2	0.009479	782	0.003225	2.939164	0.148865	0.480009
GO:0042421	norepinephrine biosynthetic process	1	0.004739	186	0.000767	6.178566	0.149484	0.480344
GO:0051388	positive regulation of neurotrophin TRK receptor signaling pathway	1	0.004739	186	0.000767	6.178566	0.149484	0.480344
GO:0090316	positive regulation of intracellular protein transport	6	0.028436	4095	0.016888	1.683829	0.149197	0.480344
GO:1902809	regulation of skeletal muscle fiber differentiation	1	0.004739	186	0.000767	6.178566	0.149484	0.480344
GO:2001214	positive regulation of vasculogenesis	2	0.009479	783	0.003229	2.935411	0.149166	0.480344
GO:0030111	regulation of Wnt signaling pathway	17	0.080569	14814	0.061093	1.318795	0.149811	0.480961
GO:2000242	negative regulation of reproductive process	4	0.018957	2348	0.009683	1.957774	0.149882	0.480961
GO:0019417	sulfur oxidation	1	0.004739	187	0.000771	6.145526	0.150224	0.481452
GO:0048585	negative regulation of response to stimulus	65	0.308057	66412	0.273882	1.124780	0.150241	0.481452
GO:0032880	regulation of protein localization	36	0.170616	34750	0.143308	1.190552	0.150759	0.48278
GO:0030185	nitric oxide transport	1	0.004739	188	0.000775	6.112837	0.150964	0.482789
GO:1901881	positive regulation of protein depolymerization	2	0.009479	789	0.003254	2.913088	0.150969	0.482789
GO:0045006	DNA deamination	1	0.004739	189	0.000779	6.080493	0.151703	0.484806
GO:0010642	negative regulation of platelet-derived growth factor receptor signaling pathway	2	0.009479	792	0.003266	2.902054	0.151872	0.485013
GO:0042401	biogenic amine biosynthetic process	3	0.014218	1543	0.006363	2.234374	0.152326	0.485466
GO:0045601	regulation of endothelial cell differentiation	4	0.018957	2363	0.009745	1.945346	0.152295	0.485466
GO:0055075	potassium ion homeostasis	3	0.014218	1542	0.006359	2.235823	0.152121	0.485466
GO:1901722	regulation of cell proliferation involved in kidney development	2	0.009479	794	0.003274	2.894744	0.152474	0.485609
GO:0021915	neural tube development	4	0.018957	2368	0.009766	1.941239	0.153103	0.487189
GO:0048799	animal organ maturation	1	0.004739	191	0.000788	6.016823	0.153179	0.487189
GO:0048661	positive regulation of smooth muscle cell proliferation	6	0.028436	4131	0.017036	1.669155	0.153476	0.4878
GO:0001709	cell fate determination	3	0.014218	1554	0.006409	2.218558	0.154585	0.487888
GO:0002903	negative regulation of B cell apoptotic process	2	0.009479	801	0.003303	2.869446	0.154588	0.487888
GO:0009309	amine biosynthetic process	3	0.014218	1550	0.006392	2.224284	0.153762	0.487888
GO:0035929	steroid hormone secretion	1	0.004739	192	0.000792	5.985486	0.153916	0.487888
GO:0043243	positive regulation of protein-containing complex disassembly	3	0.014218	1552	0.006400	2.221417	0.154174	0.487888
GO:0048736	appendage development	4	0.018957	2375	0.009794	1.935517	0.154236	0.487888
GO:0060173	limb development	4	0.018957	2375	0.009794	1.935517	0.154236	0.487888
GO:0060510	type II pneumocyte differentiation	1	0.004739	193	0.000796	5.954473	0.154653	0.487888
GO:0060932	His-Purkinje system cell differentiation	1	0.004739	193	0.000796	5.954473	0.154653	0.487888
GO:1904588	cellular response to glycoprotein	1	0.004739	193	0.000796	5.954473	0.154653	0.487888
GO:2000020	positive regulation of male gonad development	1	0.004739	193	0.000796	5.954473	0.154653	0.487888
GO:0031175	neuron projection development	20	0.094787	17981	0.074153	1.278253	0.155366	0.489807
GO:0030520	estrogen receptor signaling pathway	2	0.009479	805	0.003320	2.855188	0.155798	0.490837
GO:0045934	negative regulation of nucleobase-containing compound metabolic process	60	0.284360	61066	0.251835	1.129152	0.156446	0.492547
GO:0030072	peptide hormone secretion	4	0.018957	2393	0.009869	1.920958	0.157166	0.492619
GO:0035305	negative regulation of dephosphorylation	1	0.004739	196	0.000808	5.863333	0.156858	0.492619
GO:0042481	regulation of odontogenesis	2	0.009479	810	0.003340	2.837564	0.157313	0.492619
GO:0044273	sulfur compound catabolic process	2	0.009479	809	0.003336	2.841071	0.15701	0.492619
GO:0045619	regulation of lymphocyte differentiation	14	0.066351	11899	0.049071	1.352129	0.157292	0.492619
GO:0045879	negative regulation of smoothened signaling pathway	3	0.014218	1567	0.006462	2.200153	0.15727	0.492619
GO:0048592	eye morphogenesis	5	0.023697	3259	0.013440	1.763138	0.156699	0.492619
GO:0097205	renal filtration	2	0.009479	810	0.003340	2.837564	0.157313	0.492619
GO:0014060	regulation of epinephrine secretion	1	0.004739	198	0.000817	5.804107	0.158326	0.494133
GO:0051983	regulation of chromosome segregation	9	0.042654	6987	0.028814	1.480309	0.158117	0.494133
GO:0060268	negative regulation of respiratory burst	1	0.004739	198	0.000817	5.804107	0.158326	0.494133
GO:0071051	poly(A)-dependent snoRNA 3'-end processing	1	0.004739	198	0.000817	5.804107	0.158326	0.494133
GO:1905332	positive regulation of morphogenesis of an epithelium	3	0.014218	1571	0.006479	2.194551	0.158098	0.494133
GO:0010468	regulation of gene expression	120	0.568720	129008	0.532027	1.068969	0.158846	0.495093
GO:0060670	branching involved in labyrinthine layer morphogenesis	2	0.009479	815	0.003361	2.820155	0.158831	0.495093
GO:0045005	DNA-templated DNA replication maintenance of fidelity	3	0.014218	1576	0.006499	2.187589	0.159136	0.495669
GO:0003433	chondrocyte development involved in endochondral bone morphogenesis	1	0.004739	200	0.000825	5.746066	0.15979	0.495722
GO:0035767	endothelial cell chemotaxis	2	0.009479	817	0.003369	2.813252	0.159439	0.495722
GO:0048675	axon extension	3	0.014218	1578	0.006508	2.184816	0.159552	0.495722
GO:0051384	response to glucocorticoid	9	0.042654	7003	0.028880	1.476927	0.159597	0.495722
GO:0070945	neutrophil-mediated killing of gram-negative bacterium	1	0.004739	200	0.000825	5.746066	0.15979	0.495722
GO:1901723	negative regulation of cell proliferation involved in kidney development	1	0.004739	200	0.000825	5.746066	0.15979	0.495722
GO:0006072	glycerol-3-phosphate metabolic process	1	0.004739	201	0.000829	5.717479	0.160522	0.495825
GO:0008090	retrograde axonal transport	2	0.009479	821	0.003386	2.799545	0.160656	0.495825
GO:0009267	cellular response to starvation	11	0.052133	8955	0.036930	1.411652	0.160113	0.495825
GO:0031033	myosin filament organization	1	0.004739	203	0.000837	5.661149	0.161983	0.495825
GO:0031034	myosin filament assembly	1	0.004739	203	0.000837	5.661149	0.161983	0.495825
GO:0042117	monocyte activation	2	0.009479	823	0.003394	2.792742	0.161266	0.495825
GO:0045906	negative regulation of vasoconstriction	2	0.009479	822	0.003390	2.796139	0.160961	0.495825
GO:0045940	positive regulation of steroid metabolic process	3	0.014218	1590	0.006557	2.168327	0.162054	0.495825
GO:0048660	regulation of smooth muscle cell proliferation	9	0.042654	7029	0.028987	1.471464	0.162016	0.495825
GO:0060021	roof of mouth development	6	0.028436	4199	0.017317	1.642124	0.161704	0.495825
GO:0060427	lung connective tissue development	1	0.004739	201	0.000829	5.717479	0.160522	0.495825
GO:0070474	positive regulation of uterine smooth muscle contraction	1	0.004739	202	0.000833	5.689175	0.161253	0.495825
GO:0072521	purine-containing compound metabolic process	19	0.090047	17058	0.070347	1.280048	0.161669	0.495825
GO:0090086	negative regulation of protein deubiquitination	1	0.004739	202	0.000833	5.689175	0.161253	0.495825
GO:0141156	cAMP/PKA signal transduction	2	0.009479	824	0.003398	2.789353	0.16157	0.495825
GO:1900060	negative regulation of ceramide biosynthetic process	1	0.004739	202	0.000833	5.689175	0.161253	0.495825
GO:1900368	regulation of post-transcriptional gene silencing by regulatory ncRNA	3	0.014218	1585	0.006537	2.175167	0.16101	0.495825
GO:1990349	gap junction-mediated intercellular transport	1	0.004739	202	0.000833	5.689175	0.161253	0.495825
GO:2000359	regulation of binding of sperm to zona pellucida	1	0.004739	203	0.000837	5.661149	0.161983	0.495825
GO:2000360	negative regulation of binding of sperm to zona pellucida	1	0.004739	201	0.000829	5.717479	0.160522	0.495825
GO:2000738	positive regulation of stem cell differentiation	2	0.009479	819	0.003378	2.806382	0.160047	0.495825
GO:0000289	nuclear-transcribed mRNA poly(A) tail shortening	3	0.014218	1592	0.006565	2.165603	0.162472	0.496779
GO:0032226	positive regulation of synaptic transmission, dopaminergic	1	0.004739	205	0.000845	5.605918	0.163441	0.498673
GO:0048103	somatic stem cell division	2	0.009479	830	0.003423	2.769189	0.163401	0.498673
GO:0060147	regulation of post-transcriptional gene silencing	3	0.014218	1597	0.006586	2.158823	0.163519	0.498673
GO:1905941	positive regulation of gonad development	1	0.004739	205	0.000845	5.605918	0.163441	0.498673
GO:0007492	endoderm development	3	0.014218	1598	0.006590	2.157472	0.163728	0.498678
GO:0061136	regulation of proteasomal protein catabolic process	11	0.052133	8999	0.037112	1.404750	0.163734	0.498678
GO:0000710	meiotic mismatch repair	1	0.004739	206	0.000850	5.578705	0.164169	0.499028
GO:0038135	ERBB2-ERBB4 signaling pathway	1	0.004739	206	0.000850	5.578705	0.164169	0.499028
GO:2001259	positive regulation of cation channel activity	2	0.009479	832	0.003431	2.762532	0.164013	0.499028
GO:0006811	monoatomic ion transport	29	0.137441	27593	0.113793	1.207813	0.164585	0.49939
GO:0016339	calcium-dependent cell-cell adhesion	2	0.009479	835	0.003444	2.752607	0.16493	0.49939
GO:0051596	methylglyoxal catabolic process	1	0.004739	207	0.000854	5.551755	0.164897	0.49939
GO:0061727	methylglyoxal catabolic process to lactate	1	0.004739	207	0.000854	5.551755	0.164897	0.49939
GO:0086053	AV node cell to bundle of His cell communication by electrical coupling	1	0.004739	207	0.000854	5.551755	0.164897	0.49939
GO:0140041	cellular detoxification of methylglyoxal	1	0.004739	207	0.000854	5.551755	0.164897	0.49939
GO:0002474	antigen processing and presentation of peptide antigen via MHC class I	2	0.009479	837	0.003452	2.746029	0.165542	0.49987
GO:0022029	telencephalon cell migration	3	0.014218	1606	0.006623	2.146725	0.165408	0.49987
GO:1900034	regulation of cellular response to heat	2	0.009479	837	0.003452	2.746029	0.165542	0.49987
GO:1905073	regulation of tight junction disassembly	1	0.004739	208	0.000858	5.525064	0.165624	0.49987
GO:1905075	positive regulation of tight junction disassembly	1	0.004739	208	0.000858	5.525064	0.165624	0.49987
GO:0071635	negative regulation of transforming growth factor beta production	2	0.009479	838	0.003456	2.742752	0.165849	0.500224
GO:0032388	positive regulation of intracellular transport	8	0.037915	6112	0.025206	1.504206	0.166143	0.50079
GO:0000012	single strand break repair	2	0.009479	842	0.003472	2.729723	0.167075	0.501981
GO:0009166	nucleotide catabolic process	7	0.033175	5171	0.021325	1.555694	0.166813	0.501981
GO:0016447	somatic recombination of immunoglobulin gene segments	3	0.014218	1613	0.006652	2.137408	0.166882	0.501981
GO:0062094	stomach development	1	0.004739	210	0.000866	5.472444	0.167076	0.501981
GO:1905503	regulation of motile cilium assembly	1	0.004739	210	0.000866	5.472444	0.167076	0.501981
GO:0055119	relaxation of cardiac muscle	2	0.009479	843	0.003477	2.726485	0.167381	0.502252
GO:0071824	protein-DNA complex organization	9	0.042654	7085	0.029218	1.459833	0.167287	0.502252
GO:0014826	vein smooth muscle contraction	1	0.004739	211	0.000870	5.446508	0.167801	0.502865
GO:0019470	trans-4-hydroxy-L-proline catabolic process	1	0.004739	211	0.000870	5.446508	0.167801	0.502865
GO:0002088	lens development in camera-type eye	3	0.014218	1620	0.006681	2.128173	0.168359	0.503234
GO:0002709	regulation of T cell mediated immunity	6	0.028436	4252	0.017535	1.621656	0.168248	0.503234
GO:0006753	nucleoside phosphate metabolic process	22	0.104265	20285	0.083655	1.246374	0.168192	0.503234
GO:0009187	cyclic nucleotide metabolic process	3	0.014218	1621	0.006685	2.126860	0.168571	0.503234
GO:0060674	placenta blood vessel development	3	0.014218	1620	0.006681	2.128173	0.168359	0.503234
GO:1903011	negative regulation of bone development	1	0.004739	212	0.000874	5.420817	0.168526	0.503234
GO:0010038	response to metal ion	15	0.071090	13073	0.053913	1.318611	0.168775	0.503522
GO:0000722	telomere maintenance via recombination	2	0.009479	850	0.003505	2.704031	0.169531	0.505132
GO:0010644	cell communication by electrical coupling	2	0.009479	850	0.003505	2.704031	0.169531	0.505132
GO:0033604	negative regulation of catecholamine secretion	1	0.004739	214	0.000883	5.370155	0.169973	0.505479
GO:0048687	positive regulation of sprouting of injured axon	1	0.004739	214	0.000883	5.370155	0.169973	0.505479
GO:0090261	positive regulation of inclusion body assembly	1	0.004739	214	0.000883	5.370155	0.169973	0.505479
GO:0032201	telomere maintenance via semi-conservative replication	1	0.004739	215	0.000887	5.345178	0.170695	0.506982
GO:0090657	telomeric loop disassembly	1	0.004739	215	0.000887	5.345178	0.170695	0.506982
GO:0006301	DNA damage tolerance	3	0.014218	1633	0.006734	2.111231	0.171114	0.507716
GO:0006627	protein processing involved in protein targeting to mitochondrion	1	0.004739	217	0.000895	5.295914	0.172138	0.507716
GO:0007567	parturition	1	0.004739	217	0.000895	5.295914	0.172138	0.507716
GO:0032233	positive regulation of actin filament bundle assembly	5	0.023697	3364	0.013873	1.708105	0.171425	0.507716
GO:0042221	response to chemical	82	0.388626	86096	0.355058	1.094540	0.17163	0.507716
GO:0044857	plasma membrane raft organization	2	0.009479	858	0.003538	2.678819	0.171994	0.507716
GO:1902463	protein localization to cell leading edge	1	0.004739	217	0.000895	5.295914	0.172138	0.507716
GO:1902884	positive regulation of response to oxidative stress	1	0.004739	217	0.000895	5.295914	0.172138	0.507716
GO:1903479	mitotic actomyosin contractile ring assembly actin filament organization	1	0.004739	217	0.000895	5.295914	0.172138	0.507716
GO:1990416	cellular response to brain-derived neurotrophic factor stimulus	1	0.004739	217	0.000895	5.295914	0.172138	0.507716
GO:2000648	positive regulation of stem cell proliferation	2	0.009479	856	0.003530	2.685078	0.171378	0.507716
GO:0060341	regulation of cellular localization	23	0.109005	21405	0.088274	1.234847	0.172266	0.507772
GO:0009914	hormone transport	5	0.023697	3377	0.013927	1.701530	0.173285	0.508752
GO:0034284	response to monosaccharide	8	0.037915	6183	0.025499	1.486933	0.173459	0.508752
GO:0034475	U4 snRNA 3'-end processing	1	0.004739	219	0.000903	5.247549	0.173579	0.508752
GO:0060004	reflex	2	0.009479	862	0.003555	2.666388	0.173228	0.508752
GO:0071955	recycling endosome to Golgi transport	1	0.004739	219	0.000903	5.247549	0.173579	0.508752
GO:0160091	spliceosome-depend formation of circular RNA	1	0.004739	219	0.000903	5.247549	0.173579	0.508752
GO:1902498	regulation of protein autoubiquitination	1	0.004739	218	0.000899	5.271621	0.172859	0.508752
GO:1905640	response to acetaldehyde	1	0.004739	219	0.000903	5.247549	0.173579	0.508752
GO:1905641	cellular response to acetaldehyde	1	0.004739	219	0.000903	5.247549	0.173579	0.508752
GO:0060744	mammary gland branching involved in thelarche	1	0.004739	220	0.000907	5.223697	0.174299	0.51022
GO:0160127	protein-RNA covalent cross-linking repair	1	0.004739	220	0.000907	5.223697	0.174299	0.51022
GO:0010563	negative regulation of phosphorus metabolic process	10	0.047393	8141	0.033573	1.411636	0.174696	0.510741
GO:0045936	negative regulation of phosphate metabolic process	10	0.047393	8141	0.033573	1.411636	0.174696	0.510741
GO:1901164	negative regulation of trophoblast cell migration	1	0.004739	221	0.000911	5.200060	0.175018	0.511362
GO:0010646	regulation of cell communication	105	0.497630	112319	0.463202	1.074328	0.175133	0.511381
GO:0002706	regulation of lymphocyte mediated immunity	9	0.042654	7174	0.029585	1.441723	0.17583	0.5129
GO:0007218	neuropeptide signaling pathway	5	0.023697	3395	0.014001	1.692508	0.175873	0.5129
GO:0030916	otic vesicle formation	1	0.004739	223	0.000920	5.153423	0.176453	0.513521
GO:0035112	genitalia morphogenesis	1	0.004739	223	0.000920	5.153423	0.176453	0.513521
GO:1901799	negative regulation of proteasomal protein catabolic process	4	0.018957	2509	0.010347	1.832146	0.176526	0.513521
GO:2000111	positive regulation of macrophage apoptotic process	1	0.004739	223	0.000920	5.153423	0.176453	0.513521
GO:0006998	nuclear envelope organization	2	0.009479	875	0.003608	2.626773	0.177247	0.514221
GO:0009826	unidimensional cell growth	1	0.004739	224	0.000924	5.130416	0.17717	0.514221
GO:0035352	NAD transmembrane transport	1	0.004739	224	0.000924	5.130416	0.17717	0.514221
GO:1901699	cellular response to nitrogen compound	20	0.094787	18354	0.075692	1.252276	0.177318	0.514221
GO:1903051	negative regulation of proteolysis involved in protein catabolic process	5	0.023697	3403	0.014034	1.688530	0.177028	0.514221
GO:0006700	C21-steroid hormone biosynthetic process	1	0.004739	225	0.000928	5.107615	0.177887	0.514912
GO:0035303	regulation of dephosphorylation	2	0.009479	877	0.003617	2.620783	0.177867	0.514912
GO:1901135	carbohydrate derivative metabolic process	32	0.151659	31071	0.128136	1.183574	0.177775	0.514912
GO:0086070	SA node cell to atrial cardiac muscle cell communication	1	0.004739	226	0.000932	5.085014	0.178602	0.516663
GO:0042953	lipoprotein transport	2	0.009479	880	0.003629	2.611848	0.178797	0.516907
GO:0060538	skeletal muscle organ development	2	0.009479	881	0.003633	2.608884	0.179107	0.517483
GO:0002028	regulation of sodium ion transport	4	0.018957	2527	0.010421	1.819095	0.179601	0.517548
GO:0006694	steroid biosynthetic process	5	0.023697	3422	0.014112	1.679154	0.179783	0.517548
GO:0006824	cobalt ion transport	1	0.004739	228	0.000940	5.040409	0.180032	0.517548
GO:0006996	organelle organization	77	0.364929	80733	0.332942	1.096075	0.180286	0.517548
GO:0010467	gene expression	17	0.080569	15289	0.063052	1.277822	0.180274	0.517548
GO:0014902	myotube differentiation	2	0.009479	885	0.003650	2.597092	0.180349	0.517548
GO:0016311	dephosphorylation	8	0.037915	6247	0.025763	1.471699	0.180177	0.517548
GO:0031669	cellular response to nutrient levels	13	0.061611	11191	0.046151	1.334981	0.179443	0.517548
GO:0042428	serotonin metabolic process	1	0.004739	227	0.000936	5.062614	0.179317	0.517548
GO:1900424	regulation of defense response to bacterium	2	0.009479	885	0.003650	2.597092	0.180349	0.517548
GO:1904429	regulation of t-circle formation	1	0.004739	228	0.000940	5.040409	0.180032	0.517548
GO:0035711	T-helper 1 cell activation	1	0.004739	229	0.000944	5.018399	0.180746	0.518049
GO:0086065	cell communication involved in cardiac conduction	2	0.009479	886	0.003654	2.594161	0.18066	0.518049
GO:0010616	negative regulation of cardiac muscle adaptation	2	0.009479	887	0.003658	2.591236	0.180971	0.518057
GO:1903243	negative regulation of cardiac muscle hypertrophy in response to stress	2	0.009479	887	0.003658	2.591236	0.180971	0.518057
GO:0002415	immunoglobulin transcytosis in epithelial cells mediated by polymeric immunoglobulin receptor	1	0.004739	230	0.000949	4.996579	0.181459	0.518185
GO:0003289	atrial septum primum morphogenesis	1	0.004739	230	0.000949	4.996579	0.181459	0.518185
GO:2000018	regulation of male gonad development	1	0.004739	230	0.000949	4.996579	0.181459	0.518185
GO:2000634	regulation of primary miRNA processing	1	0.004739	230	0.000949	4.996579	0.181459	0.518185
GO:0046886	positive regulation of hormone biosynthetic process	2	0.009479	892	0.003679	2.576711	0.182525	0.520593
GO:1903054	negative regulation of extracellular matrix organization	2	0.009479	892	0.003679	2.576711	0.182525	0.520593
GO:0060453	regulation of gastric acid secretion	1	0.004739	232	0.000957	4.953505	0.182884	0.521297
GO:0032909	regulation of transforming growth factor beta2 production	2	0.009479	895	0.003691	2.568074	0.183459	0.522299
GO:0045603	positive regulation of endothelial cell differentiation	2	0.009479	895	0.003691	2.568074	0.183459	0.522299
GO:0006531	aspartate metabolic process	1	0.004739	234	0.000965	4.911168	0.184306	0.522729
GO:0009168	purine ribonucleoside monophosphate biosynthetic process	2	0.009479	897	0.003699	2.562348	0.184082	0.522729
GO:0010742	macrophage derived foam cell differentiation	1	0.004739	234	0.000965	4.911168	0.184306	0.522729
GO:0032261	purine nucleotide salvage	2	0.009479	896	0.003695	2.565208	0.183771	0.522729
GO:0045055	regulated exocytosis	5	0.023697	3451	0.014232	1.665044	0.184019	0.522729
GO:0060317	cardiac epithelial to mesenchymal transition	3	0.014218	1694	0.006986	2.035206	0.184208	0.522729
GO:0071786	endoplasmic reticulum tubular network organization	2	0.009479	898	0.003703	2.559495	0.184394	0.522729
GO:0008354	germ cell migration	1	0.004739	235	0.000969	4.890269	0.185016	0.523222
GO:0009125	nucleoside monophosphate catabolic process	2	0.009479	899	0.003707	2.556648	0.184705	0.523222
GO:0050667	homocysteine metabolic process	1	0.004739	235	0.000969	4.890269	0.185016	0.523222
GO:0061767	negative regulation of lung blood pressure	1	0.004739	235	0.000969	4.890269	0.185016	0.523222
GO:0021885	forebrain cell migration	3	0.014218	1701	0.007015	2.026831	0.185727	0.524915
GO:0014839	myoblast migration involved in skeletal muscle regeneration	1	0.004739	237	0.000977	4.849001	0.186435	0.525325
GO:0038129	ERBB3 signaling pathway	1	0.004739	237	0.000977	4.849001	0.186435	0.525325
GO:0038133	ERBB2-ERBB3 signaling pathway	1	0.004739	237	0.000977	4.849001	0.186435	0.525325
GO:0051664	nuclear pore localization	1	0.004739	237	0.000977	4.849001	0.186435	0.525325
GO:0090311	regulation of protein deacetylation	2	0.009479	904	0.003728	2.542507	0.186265	0.525325
GO:0000354	cis assembly of pre-catalytic spliceosome	1	0.004739	238	0.000982	4.828627	0.187143	0.525734
GO:0006470	protein dephosphorylation	6	0.028436	4398	0.018137	1.567822	0.186834	0.525734
GO:0032425	positive regulation of mismatch repair	1	0.004739	238	0.000982	4.828627	0.187143	0.525734
GO:0036120	cellular response to platelet-derived growth factor stimulus	3	0.014218	1707	0.007040	2.019707	0.187032	0.525734
GO:0071542	dopaminergic neuron differentiation	3	0.014218	1706	0.007036	2.020891	0.186814	0.525734
GO:0002191	cap-dependent translational initiation	1	0.004739	239	0.000986	4.808424	0.187851	0.526771
GO:0021978	telencephalon regionalization	1	0.004739	239	0.000986	4.808424	0.187851	0.526771
GO:2000625	regulation of miRNA catabolic process	1	0.004739	239	0.000986	4.808424	0.187851	0.526771
GO:0006817	phosphate ion transport	2	0.009479	910	0.003753	2.525743	0.188139	0.527171
GO:0015833	peptide transport	5	0.023697	3481	0.014356	1.650694	0.18844	0.527171
GO:0015889	cobalamin transport	1	0.004739	240	0.000990	4.788389	0.188558	0.527171
GO:0060013	righting reflex	1	0.004739	240	0.000990	4.788389	0.188558	0.527171
GO:0060137	maternal process involved in parturition	1	0.004739	240	0.000990	4.788389	0.188558	0.527171
GO:0038130	ERBB4 signaling pathway	1	0.004739	241	0.000994	4.768520	0.189264	0.527882
GO:0060325	face morphogenesis	3	0.014218	1717	0.007081	2.007944	0.189212	0.527882
GO:1900037	regulation of cellular response to hypoxia	2	0.009479	913	0.003765	2.517444	0.189077	0.527882
GO:2001200	positive regulation of dendritic cell differentiation	1	0.004739	241	0.000994	4.768520	0.189264	0.527882
GO:0042181	ketone biosynthetic process	2	0.009479	914	0.003769	2.514690	0.18939	0.527916
GO:0044872	lipoprotein localization	2	0.009479	916	0.003778	2.509199	0.190015	0.528714
GO:0045819	positive regulation of glycogen catabolic process	1	0.004739	242	0.000998	4.748815	0.18997	0.528714
GO:1904933	regulation of cell proliferation in midbrain	1	0.004739	242	0.000998	4.748815	0.18997	0.528714
GO:0060251	regulation of glial cell proliferation	3	0.014218	1722	0.007101	2.002114	0.190305	0.529205
GO:0022612	gland morphogenesis	3	0.014218	1723	0.007106	2.000952	0.190524	0.529498
GO:0060601	lateral sprouting from an epithelium	1	0.004739	243	0.001002	4.729273	0.190675	0.529603
GO:0051223	regulation of protein transport	19	0.090047	17531	0.072298	1.245511	0.191215	0.530613
GO:0070472	regulation of uterine smooth muscle contraction	1	0.004739	244	0.001006	4.709890	0.19138	0.530613
GO:1905198	manchette assembly	1	0.004739	244	0.001006	4.709890	0.19138	0.530613
GO:0002070	epithelial cell maturation	2	0.009479	922	0.003802	2.492870	0.191894	0.531409
GO:0045591	positive regulation of regulatory T cell differentiation	2	0.009479	922	0.003802	2.492870	0.191894	0.531409
GO:0032277	negative regulation of gonadotropin secretion	1	0.004739	245	0.001010	4.690666	0.192084	0.531618
GO:0048665	neuron fate specification	2	0.009479	923	0.003806	2.490170	0.192208	0.531646
GO:0065007	biological regulation	192	0.909953	215480	0.888636	1.023988	0.192512	0.531883
GO:0070129	regulation of mitochondrial translation	2	0.009479	924	0.003811	2.487475	0.192521	0.531883
GO:0051309	female meiosis chromosome separation	1	0.004739	246	0.001014	4.671599	0.192787	0.531988
GO:1901994	negative regulation of meiotic cell cycle phase transition	1	0.004739	246	0.001014	4.671599	0.192787	0.531988
GO:0002062	chondrocyte differentiation	4	0.018957	2605	0.010743	1.764627	0.19313	0.532305
GO:0003018	vascular process in circulatory system	12	0.056872	10347	0.042671	1.332808	0.193062	0.532305
GO:0006281	DNA repair	22	0.104265	20715	0.085428	1.220502	0.193327	0.532533
GO:1900222	negative regulation of amyloid-beta clearance	1	0.004739	247	0.001019	4.652685	0.19349	0.532668
GO:0002446	neutrophil mediated immunity	2	0.009479	928	0.003827	2.476753	0.193776	0.533141
GO:0032780	negative regulation of ATP-dependent activity	2	0.009479	929	0.003831	2.474087	0.19409	0.533376
GO:1902459	positive regulation of stem cell population maintenance	3	0.014218	1739	0.007172	1.982542	0.194032	0.533376
GO:0032436	positive regulation of proteasomal ubiquitin-dependent protein catabolic process	5	0.023697	3520	0.014516	1.632405	0.194243	0.533484
GO:0002643	regulation of tolerance induction	2	0.009479	930	0.003835	2.471426	0.194404	0.53361
GO:0042059	negative regulation of epidermal growth factor receptor signaling pathway	3	0.014218	1742	0.007184	1.979127	0.194692	0.533774
GO:0045191	regulation of isotype switching	3	0.014218	1742	0.007184	1.979127	0.194692	0.533774
GO:0001696	gastric acid secretion	1	0.004739	249	0.001027	4.615314	0.194894	0.534014
GO:0032652	regulation of interleukin-1 production	7	0.033175	5421	0.022356	1.483950	0.195735	0.536003
GO:0006900	vesicle budding from membrane	3	0.014218	1748	0.007209	1.972334	0.196013	0.53628
GO:0034329	cell junction assembly	11	0.052133	9374	0.038658	1.348554	0.196202	0.53628
GO:0061643	chemorepulsion of axon	1	0.004739	251	0.001035	4.578539	0.196295	0.53628
GO:1902108	regulation of mitochondrial membrane permeability involved in apoptotic process	2	0.009479	936	0.003860	2.455584	0.196288	0.53628
GO:0006027	glycosaminoglycan catabolic process	2	0.009479	937	0.003864	2.452963	0.196603	0.536492
GO:0046040	IMP metabolic process	2	0.009479	937	0.003864	2.452963	0.196603	0.536492
GO:0006901	vesicle coating	3	0.014218	1759	0.007254	1.960000	0.19844	0.538673
GO:0010595	positive regulation of endothelial cell migration	8	0.037915	6415	0.026455	1.433158	0.19834	0.538673
GO:0030432	peristalsis	1	0.004739	253	0.001043	4.542345	0.197694	0.538673
GO:0042417	dopamine metabolic process	2	0.009479	941	0.003881	2.442536	0.197861	0.538673
GO:0045815	transcription initiation-coupled chromatin remodeling	4	0.018957	2631	0.010850	1.747189	0.19771	0.538673
GO:0045822	negative regulation of heart contraction	2	0.009479	942	0.003885	2.439943	0.198175	0.538673
GO:0071881	adenylate cyclase-inhibiting adrenergic receptor signaling pathway	1	0.004739	254	0.001047	4.524462	0.198393	0.538673
GO:0140352	export from cell	17	0.080569	15549	0.064124	1.256455	0.1982	0.538673
GO:2001137	positive regulation of endocytic recycling	1	0.004739	254	0.001047	4.524462	0.198393	0.538673
GO:0032660	regulation of interleukin-17 production	3	0.014218	1762	0.007266	1.956663	0.199104	0.539533
GO:0034316	negative regulation of Arp2/3 complex-mediated actin nucleation	1	0.004739	255	0.001052	4.506719	0.199091	0.539533
GO:0035914	skeletal muscle cell differentiation	4	0.018957	2638	0.010879	1.742552	0.198948	0.539533
GO:0016480	negative regulation of transcription by RNA polymerase III	1	0.004739	256	0.001056	4.489114	0.199788	0.541074
GO:0030856	regulation of epithelial cell differentiation	10	0.047393	8414	0.034699	1.365835	0.200247	0.542002
GO:1904587	response to glycoprotein	1	0.004739	257	0.001060	4.471647	0.200485	0.542331
GO:0048859	formation of anatomical boundary	1	0.004739	258	0.001064	4.454315	0.201181	0.543899
GO:0060024	rhythmic synaptic transmission	1	0.004739	259	0.001068	4.437117	0.201877	0.544495
GO:1902218	regulation of intrinsic apoptotic signaling pathway in response to osmotic stress	1	0.004739	259	0.001068	4.437117	0.201877	0.544495
GO:1903224	regulation of endodermal cell differentiation	1	0.004739	259	0.001068	4.437117	0.201877	0.544495
GO:1905691	lipid droplet disassembly	1	0.004739	259	0.001068	4.437117	0.201877	0.544495
GO:2000515	negative regulation of CD4-positive, alpha-beta T cell activation	3	0.014218	1775	0.007320	1.942332	0.201984	0.544495
GO:0003044	regulation of systemic arterial blood pressure mediated by a chemical signal	2	0.009479	955	0.003938	2.406729	0.202272	0.544819
GO:0032423	regulation of mismatch repair	1	0.004739	260	0.001072	4.420051	0.202572	0.544819
GO:0043132	NAD transport	1	0.004739	260	0.001072	4.420051	0.202572	0.544819
GO:0060501	positive regulation of epithelial cell proliferation involved in lung morphogenesis	1	0.004739	260	0.001072	4.420051	0.202572	0.544819
GO:0030150	protein import into mitochondrial matrix	2	0.009479	958	0.003951	2.399193	0.203218	0.546244
GO:0002759	regulation of antimicrobial humoral response	1	0.004739	262	0.001080	4.386310	0.20396	0.546274
GO:0009617	response to bacterium	13	0.061611	11491	0.047389	1.300128	0.203688	0.546274
GO:0010606	positive regulation of cytoplasmic mRNA processing body assembly	1	0.004739	262	0.001080	4.386310	0.20396	0.546274
GO:0032012	regulation of ARF protein signal transduction	2	0.009479	961	0.003963	2.391703	0.204165	0.546274
GO:0060041	retina development in camera-type eye	4	0.018957	2667	0.010999	1.723604	0.204105	0.546274
GO:0071383	cellular response to steroid hormone stimulus	6	0.028436	4524	0.018657	1.524156	0.203491	0.546274
GO:1900825	regulation of membrane depolarization during cardiac muscle cell action potential	1	0.004739	262	0.001080	4.386310	0.20396	0.546274
GO:2000316	regulation of T-helper 17 type immune response	3	0.014218	1782	0.007349	1.934702	0.20354	0.546274
GO:1902460	regulation of mesenchymal stem cell proliferation	1	0.004739	263	0.001085	4.369632	0.204653	0.546951
GO:1902462	positive regulation of mesenchymal stem cell proliferation	1	0.004739	263	0.001085	4.369632	0.204653	0.546951
GO:0045604	regulation of epidermal cell differentiation	5	0.023697	3592	0.014813	1.599684	0.20512	0.547887
GO:0033280	response to vitamin D	2	0.009479	966	0.003984	2.379324	0.205745	0.548614
GO:0045945	positive regulation of transcription by RNA polymerase III	2	0.009479	966	0.003984	2.379324	0.205745	0.548614
GO:1901096	regulation of autophagosome maturation	2	0.009479	966	0.003984	2.379324	0.205745	0.548614
GO:0051495	positive regulation of cytoskeleton organization	10	0.047393	8473	0.034943	1.356324	0.205974	0.548766
GO:1901078	negative regulation of relaxation of muscle	1	0.004739	265	0.001093	4.336654	0.206037	0.548766
GO:0002200	somatic diversification of immune receptors	4	0.018957	2684	0.011069	1.712687	0.207146	0.549583
GO:0006646	phosphatidylethanolamine biosynthetic process	1	0.004739	268	0.001105	4.288109	0.208109	0.549583
GO:0010716	negative regulation of extracellular matrix disassembly	1	0.004739	268	0.001105	4.288109	0.208109	0.549583
GO:0032730	positive regulation of interleukin-1 alpha production	1	0.004739	266	0.001097	4.320351	0.206728	0.549583
GO:0032967	positive regulation of collagen biosynthetic process	2	0.009479	969	0.003996	2.371957	0.206694	0.549583
GO:0033082	regulation of extrathymic T cell differentiation	1	0.004739	266	0.001097	4.320351	0.206728	0.549583
GO:0036119	response to platelet-derived growth factor	3	0.014218	1800	0.007423	1.915355	0.207551	0.549583
GO:0040038	polar body extrusion after meiotic divisions	1	0.004739	268	0.001105	4.288109	0.208109	0.549583
GO:0046543	development of secondary female sexual characteristics	1	0.004739	267	0.001101	4.304170	0.207419	0.549583
GO:0060561	apoptotic process involved in morphogenesis	2	0.009479	973	0.004013	2.362206	0.207959	0.549583
GO:1900125	regulation of hyaluronan biosynthetic process	1	0.004739	267	0.001101	4.304170	0.207419	0.549583
GO:1903587	regulation of blood vessel endothelial cell proliferation involved in sprouting angiogenesis	2	0.009479	971	0.004004	2.367072	0.207326	0.549583
GO:1903598	positive regulation of gap junction assembly	1	0.004739	268	0.001105	4.288109	0.208109	0.549583
GO:1904018	positive regulation of vasculature development	11	0.052133	9495	0.039157	1.331369	0.20726	0.549583
GO:2001015	negative regulation of skeletal muscle cell differentiation	1	0.004739	267	0.001101	4.304170	0.207419	0.549583
GO:0008306	associative learning	5	0.023697	3616	0.014912	1.589067	0.208791	0.551071
GO:0002366	leukocyte activation involved in immune response	8	0.037915	6513	0.026860	1.411593	0.209272	0.551794
GO:0002790	peptide secretion	4	0.018957	2696	0.011118	1.705064	0.209301	0.551794
GO:0031583	phospholipase D-activating G protein-coupled receptor signaling pathway	1	0.004739	270	0.001113	4.256345	0.209488	0.551974
GO:0048296	regulation of isotype switching to IgA isotypes	1	0.004739	271	0.001118	4.240639	0.210176	0.553164
GO:0048298	positive regulation of isotype switching to IgA isotypes	1	0.004739	271	0.001118	4.240639	0.210176	0.553164
GO:0046165	alcohol biosynthetic process	5	0.023697	3626	0.014954	1.584685	0.210327	0.553248
GO:0007010	cytoskeleton organization	37	0.175355	37161	0.153251	1.144234	0.210687	0.553573
GO:1903530	regulation of secretion by cell	21	0.099526	19933	0.082203	1.210730	0.210578	0.553573
GO:0032667	regulation of interleukin-23 production	1	0.004739	272	0.001122	4.225049	0.210864	0.553725
GO:0032728	positive regulation of interferon-beta production	3	0.014218	1818	0.007497	1.896392	0.211581	0.555296
GO:0048762	mesenchymal cell differentiation	7	0.033175	5554	0.022905	1.448414	0.211887	0.555787
GO:0032091	negative regulation of protein binding	2	0.009479	988	0.004074	2.326343	0.212711	0.55633
GO:0033594	response to hydroxyisoflavone	1	0.004739	275	0.001134	4.178957	0.212924	0.55633
GO:0042921	nuclear receptor-mediated glucocorticoid signaling pathway	1	0.004739	275	0.001134	4.178957	0.212924	0.55633
GO:0045672	positive regulation of osteoclast differentiation	3	0.014218	1824	0.007522	1.890153	0.212928	0.55633
GO:0071460	cellular response to cell-matrix adhesion	1	0.004739	275	0.001134	4.178957	0.212924	0.55633
GO:0106015	negative regulation of inflammatory response to wounding	1	0.004739	275	0.001134	4.178957	0.212924	0.55633
GO:1904707	positive regulation of vascular associated smooth muscle cell proliferation	3	0.014218	1822	0.007514	1.892228	0.212479	0.55633
GO:0048731	system development	39	0.184834	39407	0.162514	1.137344	0.213686	0.557064
GO:0060467	negative regulation of fertilization	1	0.004739	276	0.001138	4.163816	0.213609	0.557064
GO:0060468	prevention of polyspermy	1	0.004739	276	0.001138	4.163816	0.213609	0.557064
GO:1902176	negative regulation of oxidative stress-induced intrinsic apoptotic signaling pathway	3	0.014218	1826	0.007530	1.888083	0.213378	0.557064
GO:0170034	L-amino acid biosynthetic process	3	0.014218	1828	0.007539	1.886017	0.213827	0.55712
GO:0090155	negative regulation of sphingolipid biosynthetic process	1	0.004739	277	0.001142	4.148784	0.214294	0.558024
GO:0001765	membrane raft assembly	2	0.009479	994	0.004099	2.312300	0.214615	0.558238
GO:0006312	mitotic recombination	2	0.009479	994	0.004099	2.312300	0.214615	0.558238
GO:0001916	positive regulation of T cell mediated cytotoxicity	2	0.009479	995	0.004103	2.309976	0.214933	0.558249
GO:0035344	hypoxanthine transport	1	0.004739	278	0.001146	4.133861	0.214978	0.558249
GO:0110030	regulation of G2/MI transition of meiotic cell cycle	1	0.004739	278	0.001146	4.133861	0.214978	0.558249
GO:0060315	negative regulation of ryanodine-sensitive calcium-release channel activity	1	0.004739	279	0.001151	4.119044	0.215661	0.559402
GO:1902074	response to salt	2	0.009479	997	0.004112	2.305343	0.215568	0.559402
GO:0002204	somatic recombination of immunoglobulin genes involved in immune response	2	0.009479	1001	0.004128	2.296130	0.216838	0.561519
GO:0010761	fibroblast migration	2	0.009479	1001	0.004128	2.296130	0.216838	0.561519
GO:0045190	isotype switching	2	0.009479	1001	0.004128	2.296130	0.216838	0.561519
GO:0034249	negative regulation of amide metabolic process	2	0.009479	1002	0.004132	2.293839	0.217156	0.56203
GO:0014032	neural crest cell development	3	0.014218	1844	0.007605	1.869653	0.217432	0.562284
GO:0014823	response to activity	6	0.028436	4627	0.019082	1.490227	0.217495	0.562284
GO:0002065	columnar/cuboidal epithelial cell differentiation	3	0.014218	1846	0.007613	1.867627	0.217883	0.562316
GO:0002761	regulation of myeloid leukocyte differentiation	8	0.037915	6590	0.027177	1.395100	0.218025	0.562316
GO:0006974	DNA damage response	33	0.156398	32950	0.135885	1.150957	0.217922	0.562316
GO:0019563	glycerol catabolic process	1	0.004739	282	0.001163	4.075224	0.217709	0.562316
GO:2000311	regulation of AMPA receptor activity	2	0.009479	1005	0.004145	2.286992	0.21811	0.562316
GO:0021517	ventral spinal cord development	1	0.004739	283	0.001167	4.060824	0.21839	0.562728
GO:0010649	regulation of cell communication by electrical coupling	2	0.009479	1008	0.004157	2.280185	0.219064	0.563859
GO:0072189	ureter development	1	0.004739	284	0.001171	4.046526	0.219071	0.563859
GO:0008589	regulation of smoothened signaling pathway	5	0.023697	3685	0.015197	1.559312	0.219462	0.564555
GO:0002698	negative regulation of immune effector process	6	0.028436	4645	0.019156	1.484452	0.219976	0.564914
GO:0045765	regulation of angiogenesis	16	0.075829	14801	0.061039	1.242309	0.219916	0.564914
GO:0051279	regulation of release of sequestered calcium ion into cytosol	4	0.018957	2754	0.011357	1.669155	0.219805	0.564914
GO:0090596	sensory organ morphogenesis	5	0.023697	3689	0.015213	1.557622	0.220085	0.564914
GO:0098771	inorganic ion homeostasis	17	0.080569	15854	0.065382	1.232284	0.220284	0.565113
GO:0001889	liver development	7	0.033175	5629	0.023214	1.429116	0.221209	0.566243
GO:0019405	alditol catabolic process	1	0.004739	287	0.001184	4.004227	0.221109	0.566243
GO:0048686	regulation of sprouting of injured axon	1	0.004739	287	0.001184	4.004227	0.221109	0.566243
GO:2000003	positive regulation of DNA damage checkpoint	1	0.004739	287	0.001184	4.004227	0.221109	0.566243
GO:0060926	cardiac pacemaker cell development	1	0.004739	288	0.001188	3.990324	0.221787	0.5671
GO:0140507	granzyme-mediated programmed cell death signaling pathway	1	0.004739	288	0.001188	3.990324	0.221787	0.5671
GO:0022900	electron transport chain	5	0.023697	3701	0.015263	1.552571	0.22196	0.567231
GO:0000720	pyrimidine dimer repair by nucleotide-excision repair	1	0.004739	292	0.001204	3.935662	0.224494	0.567495
GO:0003205	cardiac chamber development	1	0.004739	292	0.001204	3.935662	0.224494	0.567495
GO:0003231	cardiac ventricle development	1	0.004739	292	0.001204	3.935662	0.224494	0.567495
GO:0003342	proepicardium development	1	0.004739	292	0.001204	3.935662	0.224494	0.567495
GO:0006022	aminoglycan metabolic process	4	0.018957	2773	0.011436	1.657718	0.223277	0.567495
GO:0006812	monoatomic cation transport	25	0.118483	24408	0.100658	1.177087	0.223647	0.567495
GO:0016320	endoplasmic reticulum membrane fusion	1	0.004739	292	0.001204	3.935662	0.224494	0.567495
GO:0017121	plasma membrane phospholipid scrambling	2	0.009479	1019	0.004202	2.255571	0.222565	0.567495
GO:0032024	positive regulation of insulin secretion	5	0.023697	3704	0.015275	1.551314	0.22243	0.567495
GO:0033617	mitochondrial respiratory chain complex IV assembly	2	0.009479	1020	0.004206	2.253359	0.222883	0.567495
GO:0045058	T cell selection	3	0.014218	1866	0.007695	1.847610	0.222409	0.567495
GO:0048518	positive regulation of biological process	144	0.682464	158863	0.655148	1.041694	0.223896	0.567495
GO:0051588	regulation of neurotransmitter transport	5	0.023697	3708	0.015292	1.549640	0.223056	0.567495
GO:0055082	intracellular chemical homeostasis	21	0.099526	20131	0.083020	1.198822	0.223603	0.567495
GO:0060762	regulation of branching involved in mammary gland duct morphogenesis	1	0.004739	291	0.001200	3.949186	0.223818	0.567495
GO:0075525	viral translational termination-reinitiation	1	0.004739	291	0.001200	3.949186	0.223818	0.567495
GO:0090156	intracellular sphingolipid homeostasis	1	0.004739	290	0.001196	3.962804	0.223142	0.567495
GO:0170038	proteinogenic amino acid biosynthetic process	3	0.014218	1870	0.007712	1.843658	0.223316	0.567495
GO:2000058	regulation of ubiquitin-dependent protein catabolic process	9	0.042654	7648	0.031540	1.352369	0.224483	0.567495
GO:2000689	actomyosin contractile ring assembly actin filament organization	1	0.004739	291	0.001200	3.949186	0.223818	0.567495
GO:0001656	metanephros development	3	0.014218	1876	0.007737	1.837761	0.224679	0.56755
GO:0007406	negative regulation of neuroblast proliferation	1	0.004739	293	0.001208	3.922230	0.22517	0.56755
GO:0035107	appendage morphogenesis	6	0.028436	4683	0.019313	1.472406	0.225245	0.56755
GO:0035108	limb morphogenesis	6	0.028436	4683	0.019313	1.472406	0.225245	0.56755
GO:0072757	cellular response to camptothecin	1	0.004739	293	0.001208	3.922230	0.22517	0.56755
GO:1901563	response to camptothecin	1	0.004739	293	0.001208	3.922230	0.22517	0.56755
GO:0002042	cell migration involved in sprouting angiogenesis	2	0.009479	1029	0.004244	2.233651	0.225751	0.567834
GO:0060457	negative regulation of digestive system process	1	0.004739	294	0.001212	3.908889	0.225844	0.567834
GO:0140246	protein catabolic process at synapse	1	0.004739	294	0.001212	3.908889	0.225844	0.567834
GO:0140249	protein catabolic process at postsynapse	1	0.004739	294	0.001212	3.908889	0.225844	0.567834
GO:0002414	immunoglobulin transcytosis in epithelial cells	1	0.004739	295	0.001217	3.895638	0.226519	0.568761
GO:0035026	leading edge cell differentiation	1	0.004739	295	0.001217	3.895638	0.226519	0.568761
GO:2000059	negative regulation of ubiquitin-dependent protein catabolic process	4	0.018957	2791	0.011510	1.647027	0.226579	0.568761
GO:0010603	regulation of cytoplasmic mRNA processing body assembly	1	0.004739	296	0.001221	3.882477	0.227192	0.569383
GO:0080184	response to phenylpropanoid	1	0.004739	296	0.001221	3.882477	0.227192	0.569383
GO:1902683	regulation of receptor localization to synapse	2	0.009479	1033	0.004260	2.225001	0.227027	0.569383
GO:0036005	response to macrophage colony-stimulating factor	1	0.004739	297	0.001225	3.869405	0.227865	0.569532
GO:0042446	hormone biosynthetic process	2	0.009479	1036	0.004272	2.218558	0.227984	0.569532
GO:0061819	telomeric DNA-containing double minutes formation	1	0.004739	297	0.001225	3.869405	0.227865	0.569532
GO:0098535	de novo centriole assembly involved in multi-ciliated epithelial cell differentiation	1	0.004739	297	0.001225	3.869405	0.227865	0.569532
GO:1905764	regulation of protection from non-homologous end joining at telomere	1	0.004739	297	0.001225	3.869405	0.227865	0.569532
GO:1905765	negative regulation of protection from non-homologous end joining at telomere	1	0.004739	297	0.001225	3.869405	0.227865	0.569532
GO:0021603	cranial nerve formation	1	0.004739	298	0.001229	3.856420	0.228538	0.57037
GO:0051716	cellular response to stimulus	81	0.383886	86588	0.357087	1.075048	0.228563	0.57037
GO:0031126	sno(s)RNA 3'-end processing	1	0.004739	299	0.001233	3.843523	0.229209	0.570819
GO:0043144	sno(s)RNA processing	1	0.004739	299	0.001233	3.843523	0.229209	0.570819
GO:0048634	regulation of muscle organ development	3	0.014218	1896	0.007819	1.818375	0.229232	0.570819
GO:1900118	negative regulation of execution phase of apoptosis	1	0.004739	299	0.001233	3.843523	0.229209	0.570819
GO:0050866	negative regulation of cell activation	11	0.052133	9730	0.040126	1.299213	0.229478	0.571125
GO:0031670	cellular response to nutrient	3	0.014218	1898	0.007827	1.816459	0.229689	0.571346
GO:0006566	threonine metabolic process	1	0.004739	300	0.001237	3.830711	0.229881	0.571519
GO:0010556	regulation of macromolecule biosynthetic process	120	0.568720	131177	0.540972	1.051294	0.230015	0.571549
GO:0006538	L-glutamate catabolic process	1	0.004739	301	0.001241	3.817984	0.230551	0.572272
GO:0052646	alditol phosphate metabolic process	1	0.004739	301	0.001241	3.817984	0.230551	0.572272
GO:0019884	antigen processing and presentation of exogenous antigen	2	0.009479	1046	0.004314	2.197349	0.231176	0.572414
GO:0034486	vacuolar transmembrane transport	1	0.004739	302	0.001245	3.805342	0.231221	0.572414
GO:0055012	ventricular cardiac muscle cell differentiation	1	0.004739	302	0.001245	3.805342	0.231221	0.572414
GO:0090399	replicative senescence	2	0.009479	1046	0.004314	2.197349	0.231176	0.572414
GO:1903050	regulation of proteolysis involved in protein catabolic process	12	0.056872	10773	0.044428	1.280104	0.230819	0.572414
GO:0009127	purine nucleoside monophosphate biosynthetic process	2	0.009479	1047	0.004318	2.195250	0.231495	0.572788
GO:0009438	methylglyoxal metabolic process	1	0.004739	303	0.001250	3.792783	0.231891	0.573463
GO:0010714	positive regulation of collagen metabolic process	2	0.009479	1049	0.004326	2.191064	0.232134	0.57376
GO:0002291	T cell activation via T cell receptor contact with antigen bound to MHC molecule on antigen presenting cell	1	0.004739	304	0.001254	3.780307	0.23256	0.573902
GO:0032911	negative regulation of transforming growth factor beta1 production	1	0.004739	304	0.001254	3.780307	0.23256	0.573902
GO:0035773	insulin secretion involved in cellular response to glucose stimulus	1	0.004739	304	0.001254	3.780307	0.23256	0.573902
GO:0043488	regulation of mRNA stability	9	0.042654	7724	0.031854	1.339063	0.232733	0.574026
GO:0000381	regulation of alternative mRNA splicing, via spliceosome	4	0.018957	2828	0.011663	1.625478	0.233406	0.575093
GO:1903523	negative regulation of blood circulation	2	0.009479	1053	0.004343	2.182741	0.233412	0.575093
GO:0048340	paraxial mesoderm morphogenesis	1	0.004739	307	0.001266	3.743366	0.234563	0.577624
GO:0042130	negative regulation of T cell proliferation	4	0.018957	2835	0.011691	1.621465	0.234703	0.577664
GO:0002819	regulation of adaptive immune response	10	0.047393	8772	0.036176	1.310093	0.236022	0.578391
GO:0014037	Schwann cell differentiation	1	0.004739	310	0.001278	3.707140	0.236561	0.578391
GO:0019371	cyclooxygenase pathway	1	0.004739	309	0.001274	3.719137	0.235896	0.578391
GO:0030812	negative regulation of nucleotide catabolic process	2	0.009479	1063	0.004384	2.162207	0.236609	0.578391
GO:0031960	response to corticosteroid	9	0.042654	7754	0.031977	1.333882	0.236021	0.578391
GO:0033122	negative regulation of purine nucleotide catabolic process	2	0.009479	1063	0.004384	2.162207	0.236609	0.578391
GO:0035634	response to stilbenoid	1	0.004739	309	0.001274	3.719137	0.235896	0.578391
GO:0035909	aorta morphogenesis	3	0.014218	1927	0.007947	1.789123	0.236324	0.578391
GO:0045820	negative regulation of glycolytic process	2	0.009479	1063	0.004384	2.162207	0.236609	0.578391
GO:0046033	AMP metabolic process	2	0.009479	1062	0.004380	2.164243	0.236289	0.578391
GO:0050433	regulation of catecholamine secretion	2	0.009479	1060	0.004371	2.168327	0.235649	0.578391
GO:0071028	nuclear mRNA surveillance	1	0.004739	309	0.001274	3.719137	0.235896	0.578391
GO:0106014	regulation of inflammatory response to wounding	1	0.004739	310	0.001278	3.707140	0.236561	0.578391
GO:0043086	negative regulation of catalytic activity	9	0.042654	7763	0.032014	1.332335	0.23701	0.579068
GO:0007549	sex-chromosome dosage compensation	2	0.009479	1067	0.004400	2.154102	0.237888	0.579499
GO:0009048	dosage compensation by inactivation of X chromosome	2	0.009479	1067	0.004400	2.154102	0.237888	0.579499
GO:0036446	myofibroblast differentiation	1	0.004739	312	0.001287	3.683376	0.23789	0.579499
GO:0046602	regulation of mitotic centrosome separation	1	0.004739	312	0.001287	3.683376	0.23789	0.579499
GO:0090075	relaxation of muscle	2	0.009479	1066	0.004396	2.156122	0.237568	0.579499
GO:0140238	presynaptic endocytosis	3	0.014218	1934	0.007976	1.782647	0.237931	0.579499
GO:0003032	detection of oxygen	1	0.004739	314	0.001295	3.659915	0.239217	0.580296
GO:0043048	dolichyl monophosphate biosynthetic process	1	0.004739	314	0.001295	3.659915	0.239217	0.580296
GO:0048741	skeletal muscle fiber development	2	0.009479	1071	0.004417	2.146057	0.239168	0.580296
GO:0071376	cellular response to corticotropin-releasing hormone stimulus	1	0.004739	313	0.001291	3.671608	0.238554	0.580296
GO:0141137	positive regulation of gene expression, epigenetic	4	0.018957	2859	0.011790	1.607853	0.239164	0.580296
GO:1901988	negative regulation of cell cycle phase transition	12	0.056872	10864	0.044803	1.269381	0.239252	0.580296
GO:1902259	regulation of delayed rectifier potassium channel activity	1	0.004739	313	0.001291	3.671608	0.238554	0.580296
GO:1990138	neuron projection extension	4	0.018957	2857	0.011782	1.608979	0.238792	0.580296
GO:0003223	ventricular compact myocardium morphogenesis	1	0.004739	316	0.001303	3.636751	0.240542	0.580504
GO:0009889	regulation of biosynthetic process	123	0.582938	134913	0.556379	1.047736	0.240151	0.580504
GO:0010464	regulation of mesenchymal cell proliferation	3	0.014218	1948	0.008034	1.769836	0.24115	0.580504
GO:0030200	heparan sulfate proteoglycan catabolic process	1	0.004739	315	0.001299	3.648296	0.23988	0.580504
GO:0031103	axon regeneration	2	0.009479	1077	0.004442	2.134101	0.241088	0.580504
GO:0032435	negative regulation of proteasomal ubiquitin-dependent protein catabolic process	3	0.014218	1946	0.008025	1.771655	0.24069	0.580504
GO:0035606	peptidyl-cysteine S-trans-nitrosylation	1	0.004739	317	0.001307	3.625278	0.241203	0.580504
GO:0042278	purine nucleoside metabolic process	2	0.009479	1077	0.004442	2.134101	0.241088	0.580504
GO:0051126	negative regulation of actin nucleation	1	0.004739	316	0.001303	3.636751	0.240542	0.580504
GO:0051351	positive regulation of ligase activity	1	0.004739	316	0.001303	3.636751	0.240542	0.580504
GO:0060971	embryonic heart tube left/right pattern formation	1	0.004739	317	0.001307	3.625278	0.241203	0.580504
GO:0061140	lung secretory cell differentiation	1	0.004739	315	0.001299	3.648296	0.23988	0.580504
GO:1902749	regulation of cell cycle G2/M phase transition	7	0.033175	5775	0.023816	1.392986	0.239763	0.580504
GO:1904506	negative regulation of telomere maintenance in response to DNA damage	1	0.004739	317	0.001307	3.625278	0.241203	0.580504
GO:1905939	regulation of gonad development	1	0.004739	317	0.001307	3.625278	0.241203	0.580504
GO:0001824	blastocyst development	2	0.009479	1079	0.004450	2.130145	0.241729	0.581469
GO:0009636	response to toxic substance	5	0.023697	3829	0.015791	1.500670	0.242249	0.58242
GO:0036500	ATF6-mediated unfolded protein response	1	0.004739	319	0.001316	3.602549	0.242524	0.582783
GO:0046328	regulation of JNK cascade	8	0.037915	6805	0.028064	1.351022	0.243169	0.58373
GO:0061014	positive regulation of mRNA catabolic process	5	0.023697	3834	0.015811	1.498713	0.243052	0.58373
GO:0060966	regulation of gene silencing by regulatory ncRNA	3	0.014218	1960	0.008083	1.759000	0.243915	0.585221
GO:2000036	regulation of stem cell population maintenance	4	0.018957	2886	0.011902	1.592811	0.244207	0.58562
GO:0050849	negative regulation of calcium-mediated signaling	2	0.009479	1088	0.004487	2.112524	0.244611	0.586287
GO:0015698	inorganic anion transport	5	0.023697	3846	0.015861	1.494037	0.244981	0.586808
GO:0034103	regulation of tissue remodeling	4	0.018957	2892	0.011927	1.589507	0.245331	0.586808
GO:0062099	negative regulation of programmed necrotic cell death	2	0.009479	1090	0.004495	2.108648	0.245251	0.586808
GO:0097742	de novo centriole assembly	1	0.004739	323	0.001332	3.557936	0.24516	0.586808
GO:0110020	regulation of actomyosin structure organization	6	0.028436	4829	0.019915	1.427890	0.245861	0.587474
GO:1903003	positive regulation of protein deubiquitination	1	0.004739	324	0.001336	3.546955	0.245817	0.587474
GO:0045665	negative regulation of neuron differentiation	4	0.018957	2897	0.011947	1.586763	0.246268	0.588146
GO:2000794	regulation of epithelial cell proliferation involved in lung morphogenesis	1	0.004739	325	0.001340	3.536041	0.246474	0.588337
GO:0071787	endoplasmic reticulum tubular network formation	1	0.004739	326	0.001344	3.525194	0.24713	0.589602
GO:0043537	negative regulation of blood vessel endothelial cell migration	3	0.014218	1975	0.008145	1.745640	0.247379	0.589868
GO:0097494	regulation of vesicle size	2	0.009479	1097	0.004524	2.095193	0.247494	0.589868
GO:0008535	respiratory chain complex IV assembly	2	0.009479	1100	0.004536	2.089479	0.248456	0.591254
GO:0032665	regulation of interleukin-21 production	1	0.004739	328	0.001353	3.503699	0.248441	0.591254
GO:0032745	positive regulation of interleukin-21 production	1	0.004739	328	0.001353	3.503699	0.248441	0.591254
GO:2000977	regulation of forebrain neuron differentiation	1	0.004739	329	0.001357	3.493049	0.249096	0.592475
GO:0007156	homophilic cell-cell adhesion	4	0.018957	2916	0.012026	1.576424	0.249838	0.593937
GO:0045662	negative regulation of myoblast differentiation	2	0.009479	1105	0.004557	2.080024	0.250058	0.594159
GO:0003332	negative regulation of extracellular matrix constituent secretion	1	0.004739	332	0.001369	3.461486	0.251056	0.594989
GO:0043415	positive regulation of skeletal muscle tissue regeneration	1	0.004739	332	0.001369	3.461486	0.251056	0.594989
GO:0046164	alcohol catabolic process	2	0.009479	1108	0.004569	2.074392	0.25102	0.594989
GO:0046632	alpha-beta T cell differentiation	5	0.023697	3884	0.016018	1.479420	0.251118	0.594989
GO:0072740	cellular response to anisomycin	1	0.004739	332	0.001369	3.461486	0.251056	0.594989
GO:1901800	positive regulation of proteasomal protein catabolic process	6	0.028436	4866	0.020067	1.417032	0.251172	0.594989
GO:0002263	cell activation involved in immune response	8	0.037915	6881	0.028377	1.336100	0.252285	0.596063
GO:0002697	regulation of immune effector process	15	0.071090	14152	0.058363	1.218075	0.252246	0.596063
GO:0010193	response to ozone	1	0.004739	336	0.001386	3.420278	0.253662	0.596063
GO:0010817	regulation of hormone levels	19	0.090047	18400	0.075881	1.186688	0.251886	0.596063
GO:0014015	positive regulation of gliogenesis	4	0.018957	2937	0.012112	1.565153	0.253796	0.596063
GO:0022617	extracellular matrix disassembly	3	0.014218	1999	0.008244	1.724682	0.252937	0.596063
GO:0031629	synaptic vesicle fusion to presynaptic active zone membrane	1	0.004739	334	0.001377	3.440758	0.25236	0.596063
GO:0033043	regulation of organelle organization	42	0.199052	43517	0.179463	1.109152	0.253745	0.596063
GO:0060348	bone development	5	0.023697	3892	0.016051	1.476379	0.252415	0.596063
GO:0060354	negative regulation of cell adhesion molecule production	1	0.004739	336	0.001386	3.420278	0.253662	0.596063
GO:0060430	lung saccule development	1	0.004739	336	0.001386	3.420278	0.253662	0.596063
GO:0071577	zinc ion transmembrane transport	2	0.009479	1116	0.004602	2.059522	0.253585	0.596063
GO:0072075	metanephric mesenchyme development	1	0.004739	335	0.001382	3.430487	0.253011	0.596063
GO:0090077	foam cell differentiation	1	0.004739	335	0.001382	3.430487	0.253011	0.596063
GO:1900736	regulation of phospholipase C-activating G protein-coupled receptor signaling pathway	1	0.004739	336	0.001386	3.420278	0.253662	0.596063
GO:1901509	regulation of endothelial tube morphogenesis	1	0.004739	336	0.001386	3.420278	0.253662	0.596063
GO:1990261	pre-mRNA catabolic process	1	0.004739	335	0.001382	3.430487	0.253011	0.596063
GO:0010496	intercellular transport	1	0.004739	337	0.001390	3.410128	0.254312	0.596975
GO:0034696	response to prostaglandin F	1	0.004739	338	0.001394	3.400039	0.254962	0.598199
GO:0035329	hippo signaling	2	0.009479	1121	0.004623	2.050336	0.255189	0.598432
GO:0097484	dendrite extension	1	0.004739	339	0.001398	3.390010	0.25561	0.598518
GO:1901292	nucleoside phosphate catabolic process	7	0.033175	5896	0.024315	1.364398	0.255511	0.598518
GO:1903715	regulation of aerobic respiration	2	0.009479	1122	0.004627	2.048509	0.25551	0.598518
GO:0017055	negative regulation of RNA polymerase II transcription preinitiation complex assembly	1	0.004739	340	0.001402	3.380039	0.256259	0.598835
GO:0018095	protein polyglutamylation	1	0.004739	340	0.001402	3.380039	0.256259	0.598835
GO:0060539	diaphragm development	1	0.004739	340	0.001402	3.380039	0.256259	0.598835
GO:0097017	renal protein absorption	1	0.004739	340	0.001402	3.380039	0.256259	0.598835
GO:0001967	suckling behavior	1	0.004739	341	0.001406	3.370127	0.256907	0.599149
GO:0002724	regulation of T cell cytokine production	3	0.014218	2016	0.008314	1.710139	0.256884	0.599149
GO:0006334	nucleosome assembly	4	0.018957	2952	0.012174	1.557200	0.256632	0.599149
GO:0090026	positive regulation of monocyte chemotaxis	2	0.009479	1126	0.004644	2.041231	0.256793	0.599149
GO:0099500	vesicle fusion to plasma membrane	1	0.004739	342	0.001410	3.360273	0.257554	0.600359
GO:0033151	V(D)J recombination	2	0.009479	1129	0.004656	2.035807	0.257755	0.600528
GO:0001838	embryonic epithelial tube formation	2	0.009479	1132	0.004668	2.030412	0.258718	0.601231
GO:0002208	somatic diversification of immunoglobulins involved in immune response	2	0.009479	1137	0.004689	2.021483	0.260322	0.601231
GO:0002270	plasmacytoid dendritic cell activation	1	0.004739	345	0.001423	3.331053	0.259492	0.601231
GO:0006940	regulation of smooth muscle contraction	3	0.014218	2024	0.008347	1.703379	0.258745	0.601231
GO:0007417	central nervous system development	7	0.033175	5926	0.024439	1.357491	0.259463	0.601231
GO:0019985	translesion synthesis	2	0.009479	1137	0.004689	2.021483	0.260322	0.601231
GO:0035196	miRNA processing	3	0.014218	2031	0.008376	1.697509	0.260375	0.601231
GO:0046929	negative regulation of neurotransmitter secretion	1	0.004739	346	0.001427	3.321426	0.260137	0.601231
GO:0048843	negative regulation of axon extension involved in axon guidance	1	0.004739	346	0.001427	3.321426	0.260137	0.601231
GO:0060005	vestibular reflex	1	0.004739	343	0.001415	3.350476	0.258201	0.601231
GO:0061436	establishment of skin barrier	2	0.009479	1135	0.004681	2.025045	0.25968	0.601231
GO:0071340	skeletal muscle acetylcholine-gated channel clustering	1	0.004739	346	0.001427	3.321426	0.260137	0.601231
GO:0090335	regulation of brown fat cell differentiation	2	0.009479	1136	0.004685	2.023263	0.260001	0.601231
GO:0098657	import into cell	24	0.113744	23885	0.098501	1.154746	0.259058	0.601231
GO:0099601	regulation of neurotransmitter receptor activity	2	0.009479	1136	0.004685	2.023263	0.260001	0.601231
GO:0141068	autosome genomic imprinting	1	0.004739	344	0.001419	3.340736	0.258847	0.601231
GO:1900153	positive regulation of nuclear-transcribed mRNA catabolic process, deadenylation-dependent decay	2	0.009479	1131	0.004664	2.032207	0.258397	0.601231
GO:1903589	positive regulation of blood vessel endothelial cell proliferation involved in sprouting angiogenesis	1	0.004739	345	0.001423	3.331053	0.259492	0.601231
GO:0045639	positive regulation of myeloid cell differentiation	7	0.033175	5936	0.024480	1.355204	0.260784	0.601285
GO:1902510	regulation of apoptotic DNA fragmentation	1	0.004739	347	0.001431	3.311854	0.260782	0.601285
GO:1903624	regulation of DNA catabolic process	1	0.004739	347	0.001431	3.311854	0.260782	0.601285
GO:0044058	regulation of digestive system process	2	0.009479	1139	0.004697	2.017934	0.260963	0.601401
GO:0032916	positive regulation of transforming growth factor beta3 production	1	0.004739	348	0.001435	3.302337	0.261426	0.601575
GO:0060379	cardiac muscle cell myoblast differentiation	1	0.004739	348	0.001435	3.302337	0.261426	0.601575
GO:1901256	regulation of macrophage colony-stimulating factor production	1	0.004739	348	0.001435	3.302337	0.261426	0.601575
GO:0016445	somatic diversification of immunoglobulins	3	0.014218	2038	0.008405	1.691678	0.262006	0.602165
GO:0032910	regulation of transforming growth factor beta3 production	1	0.004739	349	0.001439	3.292875	0.262069	0.602165
GO:1901300	positive regulation of hydrogen peroxide-mediated programmed cell death	1	0.004739	349	0.001439	3.292875	0.262069	0.602165
GO:0046649	lymphocyte activation	20	0.094787	19613	0.080884	1.171889	0.262251	0.602287
GO:0060193	positive regulation of lipase activity	1	0.004739	350	0.001443	3.283466	0.262712	0.602752
GO:0098902	regulation of membrane depolarization during action potential	1	0.004739	350	0.001443	3.283466	0.262712	0.602752
GO:0001821	histamine secretion	1	0.004739	351	0.001448	3.274112	0.263354	0.603749
GO:0032507	maintenance of protein location in cell	3	0.014218	2044	0.008429	1.686712	0.263405	0.603749
GO:0046928	regulation of neurotransmitter secretion	4	0.018957	2991	0.012335	1.536895	0.264033	0.604893
GO:0010804	negative regulation of tumor necrosis factor-mediated signaling pathway	2	0.009479	1151	0.004747	1.996895	0.264814	0.6049
GO:0034315	regulation of Arp2/3 complex-mediated actin nucleation	2	0.009479	1151	0.004747	1.996895	0.264814	0.6049
GO:0048680	positive regulation of axon regeneration	1	0.004739	353	0.001456	3.255562	0.264637	0.6049
GO:0048771	tissue remodeling	6	0.028436	4956	0.020438	1.391299	0.264225	0.6049
GO:0070572	positive regulation of neuron projection regeneration	1	0.004739	353	0.001456	3.255562	0.264637	0.6049
GO:0106049	regulation of cellular response to osmotic stress	1	0.004739	353	0.001456	3.255562	0.264637	0.6049
GO:0044794	host-mediated activation of viral process	3	0.014218	2052	0.008462	1.680136	0.265272	0.60565
GO:0048864	stem cell development	3	0.014218	2054	0.008471	1.678500	0.265739	0.606234
GO:0060371	regulation of atrial cardiac muscle cell membrane depolarization	1	0.004739	355	0.001464	3.237220	0.265917	0.606234
GO:0072074	kidney mesenchyme development	1	0.004739	355	0.001464	3.237220	0.265917	0.606234
GO:0051882	mitochondrial depolarization	1	0.004739	356	0.001468	3.228127	0.266557	0.607395
GO:0048935	peripheral nervous system neuron development	1	0.004739	357	0.001472	3.219085	0.267195	0.608554
GO:0032352	positive regulation of hormone metabolic process	2	0.009479	1161	0.004788	1.979696	0.268023	0.609283
GO:0060255	regulation of macromolecule metabolic process	130	0.616114	143725	0.592720	1.039469	0.268038	0.609283
GO:0072201	negative regulation of mesenchymal cell proliferation	1	0.004739	358	0.001476	3.210093	0.267834	0.609283
GO:1902473	regulation of protein localization to synapse	2	0.009479	1160	0.004784	1.981402	0.267702	0.609283
GO:0001955	blood vessel maturation	1	0.004739	359	0.001481	3.201151	0.268471	0.609379
GO:0001974	blood vessel remodeling	3	0.014218	2065	0.008516	1.669559	0.268309	0.609379
GO:0014916	regulation of lung blood pressure	1	0.004739	359	0.001481	3.201151	0.268471	0.609379
GO:0006829	zinc ion transport	2	0.009479	1164	0.004800	1.974593	0.268985	0.60964
GO:0016045	detection of bacterium	1	0.004739	360	0.001485	3.192259	0.269109	0.60964
GO:0097154	GABAergic neuron differentiation	1	0.004739	360	0.001485	3.192259	0.269109	0.60964
GO:1901098	positive regulation of autophagosome maturation	1	0.004739	360	0.001485	3.192259	0.269109	0.60964
GO:0001914	regulation of T cell mediated cytotoxicity	2	0.009479	1166	0.004809	1.971206	0.269627	0.609899
GO:0034137	positive regulation of toll-like receptor 2 signaling pathway	1	0.004739	361	0.001489	3.183416	0.269745	0.609899
GO:0051589	negative regulation of neurotransmitter transport	1	0.004739	361	0.001489	3.183416	0.269745	0.609899
GO:1902905	positive regulation of supramolecular fiber organization	9	0.042654	8051	0.033202	1.284675	0.269426	0.609899
GO:0016074	sno(s)RNA metabolic process	1	0.004739	362	0.001493	3.174622	0.270381	0.610704
GO:0017014	protein nitrosylation	1	0.004739	363	0.001497	3.165877	0.271017	0.610704
GO:0018119	peptidyl-cysteine S-nitrosylation	1	0.004739	363	0.001497	3.165877	0.271017	0.610704
GO:0035694	mitochondrial protein catabolic process	1	0.004739	362	0.001493	3.174622	0.270381	0.610704
GO:0042060	wound healing	5	0.023697	4005	0.016517	1.434723	0.270908	0.610704
GO:0046174	polyol catabolic process	1	0.004739	363	0.001497	3.165877	0.271017	0.610704
GO:0070167	regulation of biomineral tissue development	6	0.028436	5000	0.020620	1.379056	0.27067	0.610704
GO:0021983	pituitary gland development	2	0.009479	1172	0.004833	1.961115	0.271552	0.611545
GO:0043435	response to corticotropin-releasing hormone	1	0.004739	364	0.001501	3.157179	0.271652	0.611545
GO:0001649	osteoblast differentiation	7	0.033175	6021	0.024831	1.336073	0.272093	0.612087
GO:0045623	negative regulation of T-helper cell differentiation	2	0.009479	1174	0.004842	1.957774	0.272194	0.612087
GO:2001198	regulation of dendritic cell differentiation	1	0.004739	365	0.001505	3.148530	0.272287	0.612087
GO:0072091	regulation of stem cell proliferation	3	0.014218	2085	0.008599	1.653544	0.27299	0.613078
GO:0097368	establishment of Sertoli cell barrier	1	0.004739	366	0.001509	3.139927	0.27292	0.613078
GO:0044331	cell-cell adhesion mediated by cadherin	2	0.009479	1179	0.004862	1.949471	0.273798	0.614597
GO:0006026	aminoglycan catabolic process	2	0.009479	1181	0.004870	1.946170	0.274439	0.615741
GO:0030326	embryonic limb morphogenesis	5	0.023697	4028	0.016611	1.426531	0.274709	0.615755
GO:0035113	embryonic appendage morphogenesis	5	0.023697	4028	0.016611	1.426531	0.274709	0.615755
GO:0071398	cellular response to fatty acid	3	0.014218	2093	0.008631	1.647224	0.274864	0.615807
GO:0007041	lysosomal transport	6	0.028436	5031	0.020748	1.370558	0.275235	0.615938
GO:0045742	positive regulation of epidermal growth factor receptor signaling pathway	2	0.009479	1184	0.004883	1.941239	0.275402	0.615938
GO:0062028	regulation of stress granule assembly	1	0.004739	370	0.001526	3.105982	0.275451	0.615938
GO:0120255	olefinic compound biosynthetic process	1	0.004739	370	0.001526	3.105982	0.275451	0.615938
GO:0021796	cerebral cortex regionalization	1	0.004739	371	0.001530	3.097610	0.276082	0.617054
GO:0006611	protein export from nucleus	2	0.009479	1187	0.004895	1.936332	0.276364	0.617281
GO:0072009	nephron epithelium development	2	0.009479	1188	0.004899	1.934702	0.276685	0.617281
GO:0090592	DNA synthesis involved in DNA replication	2	0.009479	1188	0.004899	1.934702	0.276685	0.617281
GO:2000766	negative regulation of cytoplasmic translation	1	0.004739	372	0.001534	3.089283	0.276712	0.617281
GO:0006376	mRNA splice site recognition	2	0.009479	1192	0.004916	1.928210	0.277968	0.61754
GO:0006406	mRNA export from nucleus	4	0.018957	3061	0.012624	1.501749	0.277417	0.61754
GO:0016055	Wnt signaling pathway	13	0.061611	12322	0.050816	1.212447	0.277704	0.61754
GO:0030952	establishment or maintenance of cytoskeleton polarity	1	0.004739	374	0.001542	3.072763	0.277972	0.61754
GO:0036294	cellular response to decreased oxygen levels	8	0.037915	7091	0.029243	1.296532	0.278019	0.61754
GO:0045654	positive regulation of megakaryocyte differentiation	1	0.004739	374	0.001542	3.072763	0.277972	0.61754
GO:0045910	negative regulation of DNA recombination	3	0.014218	2106	0.008685	1.637056	0.277914	0.61754
GO:0061050	regulation of cell growth involved in cardiac muscle cell development	2	0.009479	1190	0.004908	1.931451	0.277326	0.61754
GO:0062111	zinc ion import into organelle	1	0.004739	373	0.001538	3.081001	0.277342	0.61754
GO:0061299	retina vasculature morphogenesis in camera-type eye	1	0.004739	375	0.001546	3.064569	0.278601	0.618539
GO:0001501	skeletal system development	10	0.047393	9178	0.037850	1.252139	0.27922	0.61898
GO:0002703	regulation of leukocyte mediated immunity	10	0.047393	9179	0.037854	1.252003	0.27933	0.61898
GO:0051608	histamine transport	1	0.004739	376	0.001551	3.056418	0.279229	0.61898
GO:1905913	negative regulation of calcium ion export across plasma membrane	1	0.004739	376	0.001551	3.056418	0.279229	0.61898
GO:0048546	digestive tract morphogenesis	2	0.009479	1197	0.004936	1.920156	0.279571	0.619221
GO:0006067	ethanol metabolic process	1	0.004739	378	0.001559	3.040247	0.280485	0.619481
GO:0006068	ethanol catabolic process	1	0.004739	377	0.001555	3.048311	0.279857	0.619481
GO:0030002	intracellular monoatomic anion homeostasis	1	0.004739	378	0.001559	3.040247	0.280485	0.619481
GO:0030644	intracellular chloride ion homeostasis	1	0.004739	378	0.001559	3.040247	0.280485	0.619481
GO:0031115	negative regulation of microtubule polymerization	1	0.004739	378	0.001559	3.040247	0.280485	0.619481
GO:0071169	establishment of protein localization to chromatin	1	0.004739	378	0.001559	3.040247	0.280485	0.619481
GO:0010389	regulation of G2/M transition of mitotic cell cycle	6	0.028436	5069	0.020904	1.360284	0.280855	0.619952
GO:0042326	negative regulation of phosphorylation	7	0.033175	6087	0.025103	1.321586	0.280963	0.619952
GO:0002858	regulation of natural killer cell mediated cytotoxicity directed against tumor cell target	1	0.004739	379	0.001563	3.032225	0.281111	0.619985
GO:0002822	regulation of adaptive immune response based on somatic recombination of immune receptors built from immunoglobulin superfamily domains	9	0.042654	8159	0.033648	1.267670	0.281922	0.621394
GO:0003100	regulation of systemic arterial blood pressure by endothelin	1	0.004739	382	0.001575	3.008412	0.282989	0.621394
GO:0005981	regulation of glycogen catabolic process	1	0.004739	383	0.001579	3.000557	0.283613	0.621394
GO:0007585	respiratory gaseous exchange by respiratory system	2	0.009479	1207	0.004978	1.904247	0.282777	0.621394
GO:0032276	regulation of gonadotropin secretion	1	0.004739	383	0.001579	3.000557	0.283613	0.621394
GO:0042594	response to starvation	11	0.052133	10261	0.042316	1.231980	0.282822	0.621394
GO:0043470	regulation of carbohydrate catabolic process	4	0.018957	3092	0.012751	1.486692	0.28338	0.621394
GO:0043487	regulation of RNA stability	9	0.042654	8164	0.033668	1.266894	0.282505	0.621394
GO:0045793	positive regulation of cell size	1	0.004739	383	0.001579	3.000557	0.283613	0.621394
GO:0046634	regulation of alpha-beta T cell activation	7	0.033175	6099	0.025152	1.318986	0.282584	0.621394
GO:0061157	mRNA destabilization	4	0.018957	3093	0.012755	1.486212	0.283573	0.621394
GO:0071103	DNA conformation change	2	0.009479	1209	0.004986	1.901097	0.283418	0.621394
GO:0072050	S-shaped body morphogenesis	1	0.004739	381	0.001571	3.016308	0.282363	0.621394
GO:0072553	terminal button organization	1	0.004739	383	0.001579	3.000557	0.283613	0.621394
GO:0002444	myeloid leukocyte mediated immunity	2	0.009479	1211	0.004994	1.897958	0.284059	0.621615
GO:0002832	negative regulation of response to biotic stimulus	6	0.028436	5092	0.020999	1.354140	0.28427	0.621615
GO:0006622	protein targeting to lysosome	2	0.009479	1212	0.004998	1.896392	0.28438	0.621615
GO:0016321	female meiosis chromosome segregation	1	0.004739	384	0.001584	2.992743	0.284237	0.621615
GO:0071624	positive regulation of granulocyte chemotaxis	2	0.009479	1211	0.004994	1.897958	0.284059	0.621615
GO:0003382	epithelial cell morphogenesis	2	0.009479	1214	0.005007	1.893267	0.285021	0.621852
GO:0032740	positive regulation of interleukin-17 production	2	0.009479	1214	0.005007	1.893267	0.285021	0.621852
GO:0048745	smooth muscle tissue development	2	0.009479	1214	0.005007	1.893267	0.285021	0.621852
GO:0086067	AV node cell to bundle of His cell communication	1	0.004739	385	0.001588	2.984970	0.284861	0.621852
GO:0072739	response to anisomycin	1	0.004739	386	0.001592	2.977236	0.285484	0.62199
GO:0141212	phospholipase C/protein kinase C signal transduction	1	0.004739	386	0.001592	2.977236	0.285484	0.62199
GO:1900045	negative regulation of protein K63-linked ubiquitination	1	0.004739	386	0.001592	2.977236	0.285484	0.62199
GO:2000811	negative regulation of anoikis	2	0.009479	1216	0.005015	1.890153	0.285662	0.622087
GO:0014061	regulation of norepinephrine secretion	1	0.004739	387	0.001596	2.969543	0.286106	0.622474
GO:0043490	malate-aspartate shuttle	1	0.004739	387	0.001596	2.969543	0.286106	0.622474
GO:0002855	regulation of natural killer cell mediated immune response to tumor cell	1	0.004739	389	0.001604	2.954276	0.28735	0.622619
GO:0003093	regulation of glomerular filtration	1	0.004739	388	0.001600	2.961890	0.286728	0.622619
GO:0010510	regulation of pyruvate decarboxylation to acetyl-CoA	1	0.004739	388	0.001600	2.961890	0.286728	0.622619
GO:0017148	negative regulation of translation	8	0.037915	7164	0.029544	1.283320	0.287132	0.622619
GO:0034220	monoatomic ion transmembrane transport	23	0.109005	23211	0.095722	1.138766	0.287373	0.622619
GO:0051051	negative regulation of transport	16	0.075829	15631	0.064462	1.176343	0.287294	0.622619
GO:0099003	vesicle-mediated transport in synapse	4	0.018957	3109	0.012821	1.478563	0.286659	0.622619
GO:1901097	negative regulation of autophagosome maturation	1	0.004739	389	0.001604	2.954276	0.28735	0.622619
GO:1903579	negative regulation of ATP metabolic process	2	0.009479	1220	0.005031	1.883956	0.286943	0.622619
GO:0007190	activation of adenylate cyclase activity	1	0.004739	390	0.001608	2.946701	0.28797	0.622731
GO:0043173	nucleotide salvage	2	0.009479	1224	0.005048	1.877799	0.288225	0.622731
GO:0045766	positive regulation of angiogenesis	10	0.047393	9259	0.038184	1.241185	0.288118	0.622731
GO:0060296	regulation of cilium beat frequency involved in ciliary motility	1	0.004739	390	0.001608	2.946701	0.28797	0.622731
GO:0072711	cellular response to hydroxyurea	1	0.004739	390	0.001608	2.946701	0.28797	0.622731
GO:1902903	regulation of supramolecular fiber organization	17	0.080569	16716	0.068937	1.168738	0.288076	0.622731
GO:0034775	glutathione transmembrane transport	1	0.004739	391	0.001612	2.939164	0.288591	0.622945
GO:1901607	alpha-amino acid biosynthetic process	3	0.014218	2151	0.008871	1.602808	0.288494	0.622945
GO:0046500	S-adenosylmethionine metabolic process	1	0.004739	392	0.001617	2.931667	0.28921	0.623706
GO:0071895	odontoblast differentiation	1	0.004739	392	0.001617	2.931667	0.28921	0.623706
GO:0000278	mitotic cell cycle	7	0.033175	6150	0.025362	1.308048	0.289498	0.623767
GO:0030325	adrenal gland development	2	0.009479	1228	0.005064	1.871683	0.289506	0.623767
GO:0002520	immune system development	1	0.004739	393	0.001621	2.924207	0.28983	0.623889
GO:0048712	negative regulation of astrocyte differentiation	1	0.004739	393	0.001621	2.924207	0.28983	0.623889
GO:0002902	regulation of B cell apoptotic process	2	0.009479	1231	0.005077	1.867121	0.290467	0.62491
GO:0006505	GPI anchor metabolic process	2	0.009479	1233	0.005085	1.864093	0.291107	0.62491
GO:0006506	GPI anchor biosynthetic process	2	0.009479	1233	0.005085	1.864093	0.291107	0.62491
GO:0006939	smooth muscle contraction	3	0.014218	2162	0.008916	1.594653	0.291085	0.62491
GO:0014904	myotube cell development	2	0.009479	1233	0.005085	1.864093	0.291107	0.62491
GO:0050812	regulation of acyl-CoA biosynthetic process	1	0.004739	395	0.001629	2.909401	0.291067	0.62491
GO:0000165	MAPK cascade	10	0.047393	9296	0.038337	1.236245	0.292209	0.625645
GO:0001843	neural tube closure	5	0.023697	4134	0.017049	1.389953	0.292364	0.625645
GO:0007029	endoplasmic reticulum organization	3	0.014218	2166	0.008933	1.591708	0.292027	0.625645
GO:0014047	glutamate secretion	1	0.004739	396	0.001633	2.902054	0.291684	0.625645
GO:0033081	regulation of T cell differentiation in thymus	2	0.009479	1237	0.005101	1.858065	0.292388	0.625645
GO:0035443	tripeptide transmembrane transport	1	0.004739	397	0.001637	2.894744	0.292301	0.625645
GO:0043653	mitochondrial fragmentation involved in apoptotic process	1	0.004739	397	0.001637	2.894744	0.292301	0.625645
GO:0043484	regulation of RNA splicing	10	0.047393	9299	0.038349	1.235846	0.292541	0.625687
GO:0042462	eye photoreceptor cell development	2	0.009479	1238	0.005105	1.856564	0.292708	0.625756
GO:0043297	apical junction assembly	1	0.004739	398	0.001641	2.887471	0.292918	0.625919
GO:0006120	mitochondrial electron transport, NADH to ubiquinone	2	0.009479	1241	0.005118	1.852076	0.293668	0.626661
GO:0061042	vascular wound healing	1	0.004739	399	0.001645	2.880234	0.293534	0.626661
GO:1905912	regulation of calcium ion export across plasma membrane	1	0.004739	399	0.001645	2.880234	0.293534	0.626661
GO:0048002	antigen processing and presentation of peptide antigen	2	0.009479	1243	0.005126	1.849096	0.294308	0.627454
GO:0062125	regulation of mitochondrial gene expression	2	0.009479	1243	0.005126	1.849096	0.294308	0.627454
GO:0045599	negative regulation of fat cell differentiation	5	0.023697	4151	0.017119	1.384261	0.295215	0.629101
GO:0031958	nuclear receptor-mediated corticosteroid signaling pathway	1	0.004739	402	0.001658	2.858739	0.295379	0.629162
GO:0030858	positive regulation of epithelial cell differentiation	4	0.018957	3156	0.013015	1.456544	0.295751	0.629668
GO:0002224	toll-like receptor signaling pathway	3	0.014218	2186	0.009015	1.577145	0.296744	0.629687
GO:0042634	regulation of hair cycle	2	0.009479	1251	0.005159	1.837271	0.296867	0.629687
GO:0043116	negative regulation of vascular permeability	2	0.009479	1248	0.005147	1.841688	0.295907	0.629687
GO:0048583	regulation of response to stimulus	111	0.526066	122536	0.505336	1.041022	0.296983	0.629687
GO:0070201	regulation of establishment of protein localization	21	0.099526	21164	0.087280	1.140308	0.297004	0.629687
GO:0086003	cardiac muscle cell contraction	1	0.004739	404	0.001666	2.844587	0.296606	0.629687
GO:0097499	protein localization to non-motile cilium	1	0.004739	404	0.001666	2.844587	0.296606	0.629687
GO:1902883	negative regulation of response to oxidative stress	1	0.004739	404	0.001666	2.844587	0.296606	0.629687
GO:1905330	regulation of morphogenesis of an epithelium	4	0.018957	3163	0.013044	1.453321	0.297109	0.629687
GO:2000679	positive regulation of transcription regulatory region DNA binding	1	0.004739	404	0.001666	2.844587	0.296606	0.629687
GO:0002707	negative regulation of lymphocyte mediated immunity	3	0.014218	2190	0.009032	1.574265	0.297688	0.630056
GO:0009063	amino acid catabolic process	4	0.018957	3165	0.013052	1.452402	0.297497	0.630056
GO:0019222	regulation of metabolic process	137	0.649289	152546	0.629097	1.032097	0.297573	0.630056
GO:0038134	ERBB2-EGFR signaling pathway	1	0.004739	408	0.001683	2.816699	0.299054	0.632197
GO:0042474	middle ear morphogenesis	2	0.009479	1258	0.005188	1.827048	0.299105	0.632197
GO:0051307	meiotic chromosome separation	1	0.004739	408	0.001683	2.816699	0.299054	0.632197
GO:0006290	pyrimidine dimer repair	1	0.004739	409	0.001687	2.809812	0.299665	0.63252
GO:0030316	osteoclast differentiation	3	0.014218	2198	0.009065	1.568535	0.299576	0.63252
GO:0098655	monoatomic cation transmembrane transport	20	0.094787	20109	0.082929	1.142984	0.299568	0.63252
GO:0006107	oxaloacetate metabolic process	1	0.004739	410	0.001691	2.802959	0.300275	0.632664
GO:0035166	post-embryonic hemopoiesis	1	0.004739	410	0.001691	2.802959	0.300275	0.632664
GO:0043416	regulation of skeletal muscle tissue regeneration	1	0.004739	410	0.001691	2.802959	0.300275	0.632664
GO:1901222	regulation of non-canonical NF-kappaB signal transduction	5	0.023697	4180	0.017238	1.374657	0.300089	0.632664
GO:1902531	regulation of intracellular signal transduction	70	0.331754	75882	0.312936	1.060132	0.300866	0.633623
GO:0006910	phagocytosis, recognition	1	0.004739	412	0.001699	2.789353	0.301494	0.634373
GO:1905144	response to acetylcholine	1	0.004739	412	0.001699	2.789353	0.301494	0.634373
GO:0009235	cobalamin metabolic process	1	0.004739	413	0.001703	2.782599	0.302102	0.635081
GO:0042531	positive regulation of tyrosine phosphorylation of STAT protein	2	0.009479	1267	0.005225	1.814070	0.301981	0.635081
GO:0006816	calcium ion transport	10	0.047393	9394	0.038741	1.223348	0.303121	0.636936
GO:0075522	IRES-dependent viral translational initiation	1	0.004739	415	0.001711	2.769189	0.303318	0.637063
GO:0048505	regulation of timing of cell differentiation	1	0.004739	416	0.001716	2.762532	0.303925	0.638051
GO:0033146	regulation of intracellular estrogen receptor signaling pathway	2	0.009479	1274	0.005254	1.804102	0.304217	0.63809
GO:0048878	chemical homeostasis	30	0.142180	31147	0.128450	1.106893	0.304207	0.63809
GO:0021702	cerebellar Purkinje cell differentiation	1	0.004739	417	0.001720	2.755907	0.304531	0.638463
GO:0070914	UV-damage excision repair	1	0.004739	418	0.001724	2.749314	0.305137	0.639446
GO:0050779	RNA destabilization	4	0.018957	3206	0.013221	1.433828	0.305464	0.639843
GO:0071305	cellular response to vitamin D	1	0.004739	419	0.001728	2.742752	0.305743	0.64014
GO:0010032	meiotic chromosome condensation	1	0.004739	420	0.001732	2.736222	0.306348	0.640258
GO:0033157	regulation of intracellular protein transport	7	0.033175	6271	0.025862	1.282809	0.306056	0.640258
GO:0045136	development of secondary sexual characteristics	1	0.004739	420	0.001732	2.736222	0.306348	0.640258
GO:0070268	cornification	1	0.004739	420	0.001732	2.736222	0.306348	0.640258
GO:0016322	neuron remodeling	1	0.004739	423	0.001744	2.716816	0.308159	0.642606
GO:0019046	release from viral latency	1	0.004739	423	0.001744	2.716816	0.308159	0.642606
GO:0019725	cellular homeostasis	24	0.113744	24595	0.101429	1.121412	0.307938	0.642606
GO:0050765	negative regulation of phagocytosis	2	0.009479	1285	0.005299	1.788659	0.307727	0.642606
GO:1901993	regulation of meiotic cell cycle phase transition	1	0.004739	423	0.001744	2.716816	0.308159	0.642606
GO:0006465	signal peptide processing	1	0.004739	424	0.001749	2.710409	0.308762	0.643395
GO:0031400	negative regulation of protein modification process	10	0.047393	9448	0.038963	1.216356	0.309178	0.643395
GO:0060606	tube closure	5	0.023697	4233	0.017457	1.357445	0.309031	0.643395
GO:0097421	liver regeneration	2	0.009479	1289	0.005316	1.783108	0.309003	0.643395
GO:2000554	regulation of T-helper 1 cell cytokine production	1	0.004739	425	0.001753	2.704031	0.309364	0.643395
GO:2000556	positive regulation of T-helper 1 cell cytokine production	1	0.004739	425	0.001753	2.704031	0.309364	0.643395
GO:0002710	negative regulation of T cell mediated immunity	2	0.009479	1291	0.005324	1.780346	0.30964	0.643396
GO:0032272	negative regulation of protein polymerization	4	0.018957	3227	0.013308	1.424497	0.309554	0.643396
GO:0031102	neuron projection regeneration	2	0.009479	1293	0.005332	1.777592	0.310278	0.643861
GO:0050672	negative regulation of lymphocyte proliferation	4	0.018957	3230	0.013320	1.423174	0.310139	0.643861
GO:1903670	regulation of sprouting angiogenesis	3	0.014218	2243	0.009250	1.537066	0.310209	0.643861
GO:0048857	neural nucleus development	4	0.018957	3232	0.013329	1.422294	0.310529	0.644095
GO:0002712	regulation of B cell mediated immunity	3	0.014218	2248	0.009271	1.533648	0.311391	0.644167
GO:0002889	regulation of immunoglobulin mediated immune response	3	0.014218	2248	0.009271	1.533648	0.311391	0.644167
GO:0016485	protein processing	8	0.037915	7355	0.030332	1.249994	0.311321	0.644167
GO:0032945	negative regulation of mononuclear cell proliferation	4	0.018957	3233	0.013333	1.421854	0.310723	0.644167
GO:0032979	protein insertion into mitochondrial inner membrane from matrix	1	0.004739	428	0.001765	2.685078	0.311168	0.644167
GO:1901186	positive regulation of ERBB signaling pathway	2	0.009479	1296	0.005345	1.773477	0.311234	0.644167
GO:0001553	luteinization	1	0.004739	429	0.001769	2.678819	0.311768	0.644376
GO:0060560	developmental growth involved in morphogenesis	6	0.028436	5275	0.021754	1.307162	0.311744	0.644376
GO:0042711	maternal behavior	1	0.004739	430	0.001773	2.672589	0.312368	0.644474
GO:0045669	positive regulation of osteoblast differentiation	4	0.018957	3241	0.013366	1.418344	0.312284	0.644474
GO:0047484	regulation of response to osmotic stress	1	0.004739	430	0.001773	2.672589	0.312368	0.644474
GO:0120317	sperm mitochondrial sheath assembly	1	0.004739	430	0.001773	2.672589	0.312368	0.644474
GO:0070900	mitochondrial tRNA modification	1	0.004739	431	0.001777	2.666388	0.312967	0.645425
GO:0003416	endochondral bone growth	1	0.004739	434	0.001790	2.647957	0.314761	0.647125
GO:0010605	negative regulation of macromolecule metabolic process	80	0.379147	87530	0.360972	1.050349	0.314549	0.647125
GO:0014004	microglia differentiation	1	0.004739	434	0.001790	2.647957	0.314761	0.647125
GO:0016553	base conversion or substitution editing	1	0.004739	433	0.001786	2.654072	0.314164	0.647125
GO:1903596	regulation of gap junction assembly	1	0.004739	433	0.001786	2.654072	0.314164	0.647125
GO:1904666	regulation of ubiquitin protein ligase activity	1	0.004739	434	0.001790	2.647957	0.314761	0.647125
GO:1905770	regulation of mesodermal cell differentiation	1	0.004739	434	0.001790	2.647957	0.314761	0.647125
GO:0014812	muscle cell migration	2	0.009479	1308	0.005394	1.757207	0.315056	0.647445
GO:0010587	miRNA catabolic process	1	0.004739	435	0.001794	2.641870	0.315358	0.647782
GO:0009165	nucleotide biosynthetic process	8	0.037915	7391	0.030480	1.243906	0.31593	0.647867
GO:0010165	response to X-ray	2	0.009479	1310	0.005402	1.754524	0.315692	0.647867
GO:0060100	positive regulation of phagocytosis, engulfment	1	0.004739	436	0.001798	2.635810	0.315955	0.647867
GO:1905155	positive regulation of membrane invagination	1	0.004739	436	0.001798	2.635810	0.315955	0.647867
GO:0051099	positive regulation of binding	3	0.014218	2269	0.009357	1.519453	0.316359	0.64841
GO:0072124	regulation of glomerular mesangial cell proliferation	1	0.004739	437	0.001802	2.629779	0.316551	0.64852
GO:0051924	regulation of calcium ion transport	9	0.042654	8456	0.034872	1.223146	0.317068	0.648886
GO:0061303	cornea development in camera-type eye	1	0.004739	438	0.001806	2.623775	0.317146	0.648886
GO:0097350	neutrophil clearance	1	0.004739	438	0.001806	2.623775	0.317146	0.648886
GO:1901991	negative regulation of mitotic cell cycle phase transition	9	0.042654	8465	0.034910	1.221845	0.318148	0.65065
GO:0001837	epithelial to mesenchymal transition	5	0.023697	4292	0.017700	1.338785	0.319029	0.651623
GO:0001977	renal system process involved in regulation of blood volume	1	0.004739	444	0.001831	2.588318	0.320709	0.651623
GO:0006366	transcription by RNA polymerase II	9	0.042654	8486	0.034996	1.218822	0.320672	0.651623
GO:0006415	translational termination	1	0.004739	445	0.001835	2.582502	0.321301	0.651623
GO:0006450	regulation of translational fidelity	1	0.004739	443	0.001827	2.594161	0.320116	0.651623
GO:0006744	ubiquinone biosynthetic process	1	0.004739	446	0.001839	2.576711	0.321892	0.651623
GO:0007035	vacuolar acidification	2	0.009479	1334	0.005501	1.722958	0.323319	0.651623
GO:0009743	response to carbohydrate	8	0.037915	7429	0.030637	1.237543	0.32081	0.651623
GO:0009892	negative regulation of metabolic process	85	0.402844	93422	0.385271	1.045612	0.323497	0.651623
GO:0010960	magnesium ion homeostasis	1	0.004739	449	0.001852	2.559495	0.323663	0.651623
GO:0031394	positive regulation of prostaglandin biosynthetic process	1	0.004739	446	0.001839	2.576711	0.321892	0.651623
GO:0032650	regulation of interleukin-1 alpha production	1	0.004739	442	0.001823	2.600030	0.319523	0.651623
GO:0033034	positive regulation of myeloid cell apoptotic process	1	0.004739	447	0.001843	2.570947	0.322483	0.651623
GO:0040029	epigenetic regulation of gene expression	13	0.061611	12791	0.052750	1.167991	0.322963	0.651623
GO:0042448	progesterone metabolic process	1	0.004739	449	0.001852	2.559495	0.323663	0.651623
GO:0043207	response to external biotic stimulus	38	0.180095	40305	0.166217	1.083491	0.320859	0.651623
GO:0044351	macropinocytosis	1	0.004739	448	0.001848	2.565208	0.323073	0.651623
GO:0045063	T-helper 1 cell differentiation	2	0.009479	1323	0.005456	1.737284	0.319826	0.651623
GO:0045321	leukocyte activation	23	0.109005	23650	0.097532	1.117628	0.319015	0.651623
GO:0045670	regulation of osteoclast differentiation	4	0.018957	3284	0.013543	1.399773	0.320682	0.651623
GO:0046655	folic acid metabolic process	1	0.004739	447	0.001843	2.570947	0.322483	0.651623
GO:0048024	regulation of mRNA splicing, via spliceosome	6	0.028436	5335	0.022001	1.292461	0.320852	0.651623
GO:0051013	microtubule severing	1	0.004739	442	0.001823	2.600030	0.319523	0.651623
GO:0051283	negative regulation of sequestering of calcium ion	3	0.014218	2289	0.009440	1.506177	0.321091	0.651623
GO:0055057	neuroblast division	1	0.004739	448	0.001848	2.565208	0.323073	0.651623
GO:0055089	fatty acid homeostasis	1	0.004739	443	0.001827	2.594161	0.320116	0.651623
GO:0060324	face development	2	0.009479	1334	0.005501	1.722958	0.323319	0.651623
GO:0060746	parental behavior	1	0.004739	448	0.001848	2.565208	0.323073	0.651623
GO:0070561	vitamin D receptor signaling pathway	1	0.004739	444	0.001831	2.588318	0.320709	0.651623
GO:0072710	response to hydroxyurea	1	0.004739	444	0.001831	2.588318	0.320709	0.651623
GO:0080154	regulation of fertilization	1	0.004739	446	0.001839	2.576711	0.321892	0.651623
GO:0090199	regulation of release of cytochrome c from mitochondria	3	0.014218	2281	0.009407	1.511460	0.319198	0.651623
GO:0090277	positive regulation of peptide hormone secretion	5	0.023697	4320	0.017816	1.330108	0.323788	0.651623
GO:1901663	quinone biosynthetic process	1	0.004739	446	0.001839	2.576711	0.321892	0.651623
GO:1904636	response to ionomycin	1	0.004739	448	0.001848	2.565208	0.323073	0.651623
GO:1904637	cellular response to ionomycin	1	0.004739	448	0.001848	2.565208	0.323073	0.651623
GO:2000425	regulation of apoptotic cell clearance	1	0.004739	448	0.001848	2.565208	0.323073	0.651623
GO:0033144	negative regulation of intracellular steroid hormone receptor signaling pathway	3	0.014218	2302	0.009493	1.497672	0.324167	0.651996
GO:2000253	positive regulation of feeding behavior	1	0.004739	450	0.001856	2.553807	0.324253	0.651996
GO:0001706	endoderm formation	2	0.009479	1338	0.005518	1.717808	0.324588	0.652391
GO:0042472	inner ear morphogenesis	3	0.014218	2305	0.009506	1.495722	0.324877	0.652466
GO:0045777	positive regulation of blood pressure	2	0.009479	1339	0.005522	1.716525	0.324906	0.652466
GO:0001525	angiogenesis	16	0.075829	16068	0.066264	1.144350	0.325288	0.652673
GO:0035633	maintenance of blood-brain barrier	2	0.009479	1340	0.005526	1.715244	0.325223	0.652673
GO:0033206	meiotic cytokinesis	1	0.004739	452	0.001864	2.542507	0.32543	0.652677
GO:0003330	regulation of extracellular matrix constituent secretion	1	0.004739	453	0.001868	2.536895	0.326018	0.653295
GO:1990683	DNA double-strand break attachment to nuclear envelope	1	0.004739	453	0.001868	2.536895	0.326018	0.653295
GO:0006103	2-oxoglutarate metabolic process	1	0.004739	454	0.001872	2.531307	0.326605	0.65363
GO:0035023	regulation of Rho protein signal transduction	5	0.023697	4335	0.017877	1.325506	0.326341	0.65363
GO:0048706	embryonic skeletal system development	3	0.014218	2312	0.009535	1.491194	0.326534	0.65363
GO:0008340	determination of adult lifespan	2	0.009479	1346	0.005551	1.707598	0.327125	0.654243
GO:0098543	detection of other organism	1	0.004739	455	0.001876	2.525743	0.327192	0.654243
GO:0090398	cellular senescence	4	0.018957	3321	0.013696	1.384177	0.327922	0.655423
GO:0022904	respiratory electron transport chain	4	0.018957	3324	0.013708	1.382928	0.32851	0.656317
GO:0072089	stem cell proliferation	2	0.009479	1351	0.005572	1.701278	0.328709	0.656434
GO:0060706	cell differentiation involved in embryonic placenta development	2	0.009479	1352	0.005576	1.700020	0.329026	0.656727
GO:1902175	regulation of oxidative stress-induced intrinsic apoptotic signaling pathway	3	0.014218	2323	0.009580	1.484133	0.329137	0.656727
GO:0043094	metabolic compound salvage	3	0.014218	2325	0.009588	1.482856	0.32961	0.656829
GO:0061450	trophoblast cell migration	1	0.004739	459	0.001893	2.503733	0.329534	0.656829
GO:0090646	mitochondrial tRNA processing	1	0.004739	459	0.001893	2.503733	0.329534	0.656829
GO:1903799	negative regulation of miRNA processing	1	0.004739	460	0.001897	2.498290	0.330118	0.65756
GO:0072207	metanephric epithelium development	1	0.004739	461	0.001901	2.492870	0.330702	0.658442
GO:0016358	dendrite development	2	0.009479	1360	0.005609	1.690020	0.331558	0.659865
GO:0034635	glutathione transport	1	0.004739	463	0.001909	2.482102	0.331868	0.660201
GO:0034310	primary alcohol catabolic process	1	0.004739	464	0.001914	2.476753	0.33245	0.661077
GO:0002793	positive regulation of peptide secretion	5	0.023697	4373	0.018034	1.313987	0.332818	0.661243
GO:0007165	signal transduction	111	0.526066	123377	0.508805	1.033926	0.332785	0.661243
GO:0050678	regulation of epithelial cell proliferation	16	0.075829	16156	0.066627	1.138117	0.3331	0.661243
GO:0061723	glycophagy	1	0.004739	465	0.001918	2.471426	0.333032	0.661243
GO:0006796	phosphate-containing compound metabolic process	45	0.213270	48361	0.199440	1.069345	0.333329	0.661418
GO:0002605	negative regulation of dendritic cell antigen processing and presentation	1	0.004739	469	0.001934	2.450348	0.335354	0.66318
GO:0006793	phosphorus metabolic process	45	0.213270	48389	0.199555	1.068726	0.33487	0.66318
GO:0035025	positive regulation of Rho protein signal transduction	2	0.009479	1369	0.005646	1.678909	0.334403	0.66318
GO:0042939	tripeptide transport	1	0.004739	469	0.001934	2.450348	0.335354	0.66318
GO:0060600	dichotomous subdivision of an epithelial terminal unit	1	0.004739	469	0.001934	2.450348	0.335354	0.66318
GO:0072522	purine-containing compound biosynthetic process	9	0.042654	8607	0.035495	1.201687	0.335294	0.66318
GO:0140353	lipid export from cell	1	0.004739	468	0.001930	2.455584	0.334774	0.66318
GO:1902742	apoptotic process involved in development	2	0.009479	1370	0.005650	1.677684	0.334719	0.66318
GO:0007611	learning or memory	10	0.047393	9693	0.039974	1.185612	0.337006	0.665767
GO:0042461	photoreceptor cell development	2	0.009479	1377	0.005679	1.669155	0.33693	0.665767
GO:0071139	resolution of DNA recombination intermediates	1	0.004739	472	0.001947	2.434774	0.33709	0.665767
GO:0000723	telomere maintenance	5	0.023697	4399	0.018141	1.306221	0.337257	0.665814
GO:0007188	adenylate cyclase-modulating G protein-coupled receptor signaling pathway	8	0.037915	7558	0.031169	1.216421	0.337479	0.665852
GO:0030574	collagen catabolic process	2	0.009479	1379	0.005687	1.666734	0.337561	0.665852
GO:1903035	negative regulation of response to wounding	4	0.018957	3373	0.013910	1.362838	0.338114	0.666662
GO:0048332	mesoderm morphogenesis	1	0.004739	475	0.001959	2.419396	0.338822	0.667775
GO:0051606	detection of stimulus	9	0.042654	8640	0.035631	1.197097	0.339303	0.668346
GO:2000224	regulation of testosterone biosynthetic process	1	0.004739	476	0.001963	2.414314	0.339398	0.668346
GO:0061309	cardiac neural crest cell development involved in outflow tract morphogenesis	1	0.004739	477	0.001967	2.409252	0.339974	0.669197
GO:1900246	positive regulation of RIG-I signaling pathway	1	0.004739	479	0.001975	2.399193	0.341123	0.671178
GO:0140285	endosome fission	1	0.004739	480	0.001980	2.394194	0.341698	0.672025
GO:0060284	regulation of cell development	33	0.156398	35079	0.144665	1.081104	0.342297	0.67292
GO:1903055	positive regulation of extracellular matrix organization	2	0.009479	1395	0.005753	1.647618	0.342603	0.673238
GO:0030576	Cajal body organization	1	0.004739	482	0.001988	2.384260	0.342845	0.673429
GO:0015671	oxygen transport	1	0.004739	483	0.001992	2.379324	0.343417	0.673959
GO:0034165	positive regulation of toll-like receptor 9 signaling pathway	1	0.004739	483	0.001992	2.379324	0.343417	0.673959
GO:0036297	interstrand cross-link repair	2	0.009479	1398	0.005765	1.644082	0.343547	0.673959
GO:0016188	synaptic vesicle maturation	1	0.004739	485	0.002000	2.369512	0.344561	0.675097
GO:0016479	negative regulation of transcription by RNA polymerase I	1	0.004739	485	0.002000	2.369512	0.344561	0.675097
GO:0036158	outer dynein arm assembly	1	0.004739	485	0.002000	2.369512	0.344561	0.675097
GO:1901740	negative regulation of myoblast fusion	3	0.014218	2389	0.009852	1.443131	0.344749	0.675181
GO:0010640	regulation of platelet-derived growth factor receptor signaling pathway	2	0.009479	1403	0.005786	1.638223	0.34512	0.675366
GO:0098937	anterograde dendritic transport	1	0.004739	486	0.002004	2.364636	0.345133	0.675366
GO:0006743	ubiquinone metabolic process	1	0.004739	489	0.002017	2.350129	0.346843	0.675426
GO:0008356	asymmetric cell division	1	0.004739	489	0.002017	2.350129	0.346843	0.675426
GO:0009628	response to abiotic stimulus	40	0.189573	42989	0.177286	1.069309	0.346899	0.675426
GO:0032308	positive regulation of prostaglandin secretion	1	0.004739	488	0.002013	2.354945	0.346273	0.675426
GO:0034982	mitochondrial protein processing	1	0.004739	487	0.002008	2.359781	0.345703	0.675426
GO:0042092	type 2 immune response	1	0.004739	489	0.002017	2.350129	0.346843	0.675426
GO:0042416	dopamine biosynthetic process	1	0.004739	487	0.002008	2.359781	0.345703	0.675426
GO:0070887	cellular response to chemical stimulus	47	0.222749	50835	0.209643	1.062516	0.345699	0.675426
GO:0140546	defense response to symbiont	20	0.094787	20702	0.085375	1.110244	0.34628	0.675426
GO:1903332	regulation of protein folding	1	0.004739	489	0.002017	2.350129	0.346843	0.675426
GO:1990314	cellular response to insulin-like growth factor stimulus	1	0.004739	489	0.002017	2.350129	0.346843	0.675426
GO:2000109	regulation of macrophage apoptotic process	1	0.004739	488	0.002013	2.354945	0.346273	0.675426
GO:0001933	negative regulation of protein phosphorylation	6	0.028436	5507	0.022711	1.252094	0.347163	0.675659
GO:0042182	ketone catabolic process	1	0.004739	490	0.002021	2.345333	0.347412	0.675862
GO:0023051	regulation of signaling	101	0.478673	112254	0.462934	1.033999	0.347972	0.676123
GO:0043380	regulation of memory T cell differentiation	1	0.004739	491	0.002025	2.340557	0.347981	0.676123
GO:0043650	dicarboxylic acid biosynthetic process	1	0.004739	491	0.002025	2.340557	0.347981	0.676123
GO:0007339	binding of sperm to zona pellucida	2	0.009479	1416	0.005840	1.623183	0.349203	0.678215
GO:0006720	isoprenoid metabolic process	4	0.018957	3435	0.014166	1.338240	0.350283	0.679974
GO:0061013	regulation of mRNA catabolic process	9	0.042654	8731	0.036006	1.184620	0.3504	0.679974
GO:0000018	regulation of DNA recombination	6	0.028436	5529	0.022802	1.247112	0.350546	0.679974
GO:0003266	regulation of secondary heart field cardioblast proliferation	1	0.004739	496	0.002045	2.316962	0.350818	0.680219
GO:0021762	substantia nigra development	3	0.014218	2416	0.009964	1.427003	0.351128	0.680539
GO:0018149	peptide cross-linking	1	0.004739	497	0.002050	2.312300	0.351383	0.680751
GO:0051240	positive regulation of multicellular organismal process	56	0.265403	61112	0.252025	1.053082	0.352161	0.681974
GO:0070101	positive regulation of chemokine-mediated signaling pathway	1	0.004739	500	0.002062	2.298427	0.353078	0.683466
GO:0006166	purine ribonucleoside salvage	1	0.004739	501	0.002066	2.293839	0.353642	0.683648
GO:0006874	intracellular calcium ion homeostasis	7	0.033175	6610	0.027260	1.217019	0.353331	0.683648
GO:0042509	regulation of tyrosine phosphorylation of STAT protein	2	0.009479	1431	0.005901	1.606168	0.353904	0.683648
GO:0043045	epigenetic programming of gene expression	2	0.009479	1431	0.005901	1.606168	0.353904	0.683648
GO:2000288	positive regulation of myoblast proliferation	1	0.004739	501	0.002066	2.293839	0.353642	0.683648
GO:0002069	columnar/cuboidal epithelial cell maturation	1	0.004739	503	0.002074	2.284718	0.354768	0.68384
GO:0006066	alcohol metabolic process	11	0.052133	10927	0.045063	1.156891	0.35425	0.68384
GO:0008298	intracellular mRNA localization	1	0.004739	504	0.002078	2.280185	0.35533	0.68384
GO:0043534	blood vessel endothelial cell migration	2	0.009479	1436	0.005922	1.600576	0.355468	0.68384
GO:0045980	negative regulation of nucleotide metabolic process	2	0.009479	1436	0.005922	1.600576	0.355468	0.68384
GO:0051386	regulation of neurotrophin TRK receptor signaling pathway	1	0.004739	504	0.002078	2.280185	0.35533	0.68384
GO:0060314	regulation of ryanodine-sensitive calcium-release channel activity	1	0.004739	503	0.002074	2.284718	0.354768	0.68384
GO:0060353	regulation of cell adhesion molecule production	1	0.004739	503	0.002074	2.284718	0.354768	0.68384
GO:1900543	negative regulation of purine nucleotide metabolic process	2	0.009479	1436	0.005922	1.600576	0.355468	0.68384
GO:2000209	regulation of anoikis	2	0.009479	1434	0.005914	1.602808	0.354843	0.68384
GO:0000288	nuclear-transcribed mRNA catabolic process, deadenylation-dependent decay	2	0.009479	1437	0.005926	1.599462	0.355781	0.684011
GO:0030216	keratinocyte differentiation	3	0.014218	2436	0.010046	1.415287	0.35585	0.684011
GO:0009156	ribonucleoside monophosphate biosynthetic process	2	0.009479	1441	0.005943	1.595022	0.357031	0.684347
GO:0045185	maintenance of protein location	3	0.014218	2442	0.010071	1.411810	0.357265	0.684347
GO:0060142	regulation of syncytium formation by plasma membrane fusion	4	0.018957	3470	0.014310	1.324742	0.357155	0.684347
GO:0061001	regulation of dendritic spine morphogenesis	2	0.009479	1442	0.005947	1.593916	0.357344	0.684347
GO:0110095	cellular detoxification of aldehyde	1	0.004739	506	0.002087	2.271172	0.356454	0.684347
GO:0120163	negative regulation of cold-induced thermogenesis	3	0.014218	2442	0.010071	1.411810	0.357265	0.684347
GO:1990748	cellular detoxification	5	0.023697	4512	0.018607	1.273508	0.356599	0.684347
GO:2000048	negative regulation of cell-cell adhesion mediated by cadherin	1	0.004739	507	0.002091	2.266693	0.357015	0.684347
GO:2000629	negative regulation of miRNA metabolic process	3	0.014218	2440	0.010063	1.412967	0.356793	0.684347
GO:0045912	negative regulation of carbohydrate metabolic process	3	0.014218	2445	0.010083	1.410078	0.357973	0.685271
GO:0017145	stem cell division	2	0.009479	1445	0.005959	1.590607	0.358281	0.685493
GO:0030307	positive regulation of cell growth	7	0.033175	6646	0.027408	1.210426	0.358406	0.685493
GO:0045824	negative regulation of innate immune response	4	0.018957	3477	0.014339	1.322075	0.358529	0.685493
GO:0016926	protein desumoylation	1	0.004739	510	0.002103	2.253359	0.358694	0.685528
GO:0003071	renal system process involved in regulation of systemic arterial blood pressure	1	0.004739	511	0.002107	2.248950	0.359253	0.685645
GO:0032200	telomere organization	5	0.023697	4528	0.018673	1.269008	0.359343	0.685645
GO:0048710	regulation of astrocyte differentiation	2	0.009479	1447	0.005967	1.588408	0.358905	0.685645
GO:0099159	regulation of modification of postsynaptic structure	1	0.004739	511	0.002107	2.248950	0.359253	0.685645
GO:0007586	digestion	1	0.004739	512	0.002111	2.244557	0.359812	0.685665
GO:0007601	visual perception	7	0.033175	6660	0.027466	1.207882	0.360381	0.685665
GO:0014912	negative regulation of smooth muscle cell migration	2	0.009479	1451	0.005984	1.584029	0.360153	0.685665
GO:0022602	ovulation cycle process	2	0.009479	1451	0.005984	1.584029	0.360153	0.685665
GO:0034242	negative regulation of syncytium formation by plasma membrane fusion	3	0.014218	2455	0.010124	1.404334	0.360331	0.685665
GO:0090066	regulation of anatomical structure size	17	0.080569	17559	0.072413	1.112627	0.36017	0.685665
GO:0120036	plasma membrane bounded cell projection organization	31	0.146919	33121	0.136590	1.075620	0.360155	0.685665
GO:0042572	retinol metabolic process	2	0.009479	1453	0.005992	1.581849	0.360777	0.686137
GO:0034392	negative regulation of smooth muscle cell apoptotic process	1	0.004739	514	0.002120	2.235823	0.360927	0.686144
GO:0006110	regulation of glycolytic process	3	0.014218	2463	0.010157	1.399773	0.362216	0.686523
GO:0006590	thyroid hormone generation	1	0.004739	517	0.002132	2.222850	0.362597	0.686523
GO:0030811	regulation of nucleotide catabolic process	3	0.014218	2463	0.010157	1.399773	0.362216	0.686523
GO:0033121	regulation of purine nucleotide catabolic process	3	0.014218	2463	0.010157	1.399773	0.362216	0.686523
GO:0043123	positive regulation of canonical NF-kappaB signal transduction	10	0.047393	9911	0.040873	1.159533	0.362149	0.686523
GO:0046885	regulation of hormone biosynthetic process	2	0.009479	1455	0.006000	1.579675	0.3614	0.686523
GO:0051048	negative regulation of secretion	6	0.028436	5604	0.023111	1.230421	0.362096	0.686523
GO:1905651	regulation of artery morphogenesis	1	0.004739	517	0.002132	2.222850	0.362597	0.686523
GO:1905653	positive regulation of artery morphogenesis	1	0.004739	517	0.002132	2.222850	0.362597	0.686523
GO:1905821	positive regulation of chromosome condensation	1	0.004739	517	0.002132	2.222850	0.362597	0.686523
GO:0046598	positive regulation of viral entry into host cell	1	0.004739	518	0.002136	2.218558	0.363153	0.687018
GO:0075294	positive regulation by symbiont of entry into host	1	0.004739	518	0.002136	2.218558	0.363153	0.687018
GO:0040034	regulation of development, heterochronic	1	0.004739	519	0.002140	2.214284	0.363708	0.687789
GO:0002718	regulation of cytokine production involved in immune response	5	0.023697	4556	0.018789	1.261209	0.364146	0.688061
GO:0070664	negative regulation of leukocyte proliferation	4	0.018957	3505	0.014455	1.311513	0.364027	0.688061
GO:0006139	nucleobase-containing compound metabolic process	69	0.327014	76114	0.313893	1.041802	0.365205	0.688423
GO:0030575	nuclear body organization	2	0.009479	1466	0.006046	1.567822	0.364825	0.688423
GO:0032648	regulation of interferon-beta production	3	0.014218	2476	0.010211	1.392423	0.365279	0.688423
GO:0043306	positive regulation of mast cell degranulation	1	0.004739	522	0.002153	2.201558	0.36537	0.688423
GO:0043649	dicarboxylic acid catabolic process	1	0.004739	521	0.002149	2.205784	0.364817	0.688423
GO:0071357	cellular response to type I interferon	2	0.009479	1467	0.006050	1.566753	0.365136	0.688423
GO:0097062	dendritic spine maintenance	1	0.004739	521	0.002149	2.205784	0.364817	0.688423
GO:0016486	peptide hormone processing	2	0.009479	1469	0.006058	1.564620	0.365758	0.688599
GO:0042246	tissue regeneration	3	0.014218	2478	0.010219	1.391299	0.36575	0.688599
GO:0006909	phagocytosis	5	0.023697	4569	0.018842	1.257620	0.366377	0.689486
GO:0001707	mesoderm formation	3	0.014218	2484	0.010244	1.387939	0.367162	0.690636
GO:0042118	endothelial cell activation	1	0.004739	526	0.002169	2.184816	0.36758	0.690636
GO:0048387	negative regulation of retinoic acid receptor signaling pathway	1	0.004739	526	0.002169	2.184816	0.36758	0.690636
GO:1902033	regulation of hematopoietic stem cell proliferation	1	0.004739	526	0.002169	2.184816	0.36758	0.690636
GO:0051125	regulation of actin nucleation	2	0.009479	1476	0.006087	1.557200	0.367933	0.691021
GO:0050774	negative regulation of dendrite morphogenesis	1	0.004739	527	0.002173	2.180670	0.368131	0.691116
GO:0042045	epithelial fluid transport	1	0.004739	528	0.002177	2.176540	0.368682	0.691872
GO:0055074	calcium ion homeostasis	8	0.037915	7803	0.032179	1.178227	0.36948	0.693091
GO:0001732	formation of cytoplasmic translation initiation complex	1	0.004739	530	0.002186	2.168327	0.369782	0.6931
GO:0014059	regulation of dopamine secretion	1	0.004739	530	0.002186	2.168327	0.369782	0.6931
GO:0006259	DNA metabolic process	27	0.127962	28805	0.118791	1.077200	0.370808	0.693211
GO:0032905	transforming growth factor beta1 production	1	0.004739	532	0.002194	2.160175	0.37088	0.693211
GO:0035335	peptidyl-tyrosine dephosphorylation	2	0.009479	1485	0.006124	1.547762	0.370725	0.693211
GO:0048148	behavioral response to cocaine	1	0.004739	531	0.002190	2.164243	0.370332	0.693211
GO:0060039	pericardium development	1	0.004739	532	0.002194	2.160175	0.37088	0.693211
GO:1905276	regulation of epithelial tube formation	1	0.004739	531	0.002190	2.164243	0.370332	0.693211
GO:1905278	positive regulation of epithelial tube formation	1	0.004739	531	0.002190	2.164243	0.370332	0.693211
GO:2001280	positive regulation of unsaturated fatty acid biosynthetic process	1	0.004739	533	0.002198	2.156122	0.371429	0.693958
GO:0050953	sensory perception of light stimulus	7	0.033175	6744	0.027812	1.192837	0.372253	0.695219
GO:0097240	chromosome attachment to the nuclear envelope	1	0.004739	535	0.002206	2.148062	0.372524	0.695448
GO:0007589	body fluid secretion	4	0.018957	3550	0.014640	1.294888	0.372858	0.695706
GO:0071456	cellular response to hypoxia	7	0.033175	6749	0.027833	1.191953	0.37296	0.695706
GO:0007612	learning	6	0.028436	5677	0.023412	1.214599	0.373361	0.696176
GO:0010558	negative regulation of macromolecule biosynthetic process	70	0.331754	77425	0.319299	1.039005	0.373683	0.696477
GO:1904752	regulation of vascular associated smooth muscle cell migration	2	0.009479	1495	0.006165	1.537409	0.373821	0.696477
GO:0099633	protein localization to postsynaptic specialization membrane	1	0.004739	538	0.002219	2.136084	0.374164	0.696559
GO:0099645	neurotransmitter receptor localization to postsynaptic specialization membrane	1	0.004739	538	0.002219	2.136084	0.374164	0.696559
GO:0009605	response to external stimulus	46	0.218009	50232	0.207156	1.052393	0.374859	0.696741
GO:0045786	negative regulation of cell cycle	16	0.075829	16618	0.068532	1.106476	0.374788	0.696741
GO:0060986	endocrine hormone secretion	1	0.004739	539	0.002223	2.132121	0.374709	0.696741
GO:0090435	protein localization to nuclear envelope	1	0.004739	539	0.002223	2.132121	0.374709	0.696741
GO:0062196	regulation of lysosome size	1	0.004739	541	0.002231	2.124239	0.375799	0.697934
GO:1900864	mitochondrial RNA modification	1	0.004739	541	0.002231	2.124239	0.375799	0.697934
GO:0042542	response to hydrogen peroxide	5	0.023697	4627	0.019082	1.241856	0.376332	0.698389
GO:0050687	negative regulation of defense response to virus	1	0.004739	542	0.002235	2.120320	0.376343	0.698389
GO:0006405	RNA export from nucleus	4	0.018957	3569	0.014718	1.287995	0.376585	0.69856
GO:0046887	positive regulation of hormone secretion	6	0.028436	5701	0.023511	1.209486	0.377068	0.699178
GO:0010458	exit from mitosis	1	0.004739	545	0.002248	2.108648	0.377973	0.700022
GO:0031644	regulation of nervous system process	4	0.018957	3575	0.014743	1.285833	0.377761	0.700022
GO:0035672	oligopeptide transmembrane transport	1	0.004739	545	0.002248	2.108648	0.377973	0.700022
GO:0042276	error-prone translesion synthesis	1	0.004739	546	0.002252	2.104786	0.378515	0.70047
GO:1903753	negative regulation of p38MAPK cascade	1	0.004739	546	0.002252	2.104786	0.378515	0.70047
GO:0002763	positive regulation of myeloid leukocyte differentiation	4	0.018957	3580	0.014764	1.284037	0.378742	0.700612
GO:0034109	homotypic cell-cell adhesion	3	0.014218	2535	0.010454	1.360016	0.379145	0.700718
GO:1903307	positive regulation of regulated secretory pathway	2	0.009479	1512	0.006235	1.520123	0.379071	0.700718
GO:2000060	positive regulation of ubiquitin-dependent protein catabolic process	5	0.023697	4644	0.019152	1.237310	0.379249	0.700718
GO:0000727	double-strand break repair via break-induced replication	1	0.004739	548	0.002260	2.097105	0.379598	0.701085
GO:0043549	regulation of kinase activity	12	0.056872	12257	0.050548	1.125117	0.379806	0.701191
GO:0032873	negative regulation of stress-activated MAPK cascade	1	0.004739	549	0.002264	2.093285	0.380139	0.701252
GO:0071260	cellular response to mechanical stimulus	4	0.018957	3587	0.014793	1.281531	0.380114	0.701252
GO:0009581	detection of external stimulus	5	0.023697	4652	0.019185	1.235182	0.380622	0.701312
GO:0055094	response to lipoprotein particle	2	0.009479	1517	0.006256	1.515113	0.380612	0.701312
GO:0071404	cellular response to low-density lipoprotein particle stimulus	2	0.009479	1517	0.006256	1.515113	0.380612	0.701312
GO:0097306	cellular response to alcohol	5	0.023697	4654	0.019193	1.234651	0.380966	0.701668
GO:0019646	aerobic electron transport chain	3	0.014218	2547	0.010504	1.353608	0.381958	0.702664
GO:0090183	regulation of kidney development	2	0.009479	1521	0.006273	1.511129	0.381843	0.702664
GO:1900426	positive regulation of defense response to bacterium	1	0.004739	552	0.002276	2.081908	0.381759	0.702664
GO:0009913	epidermal cell differentiation	4	0.018957	3599	0.014842	1.277258	0.382465	0.703043
GO:0045104	intermediate filament cytoskeleton organization	3	0.014218	2549	0.010512	1.352546	0.382426	0.703043
GO:0002700	regulation of production of molecular mediator of immune response	7	0.033175	6822	0.028134	1.179199	0.383298	0.703606
GO:0045161	neuronal ion channel clustering	1	0.004739	555	0.002289	2.070655	0.383374	0.703606
GO:0045762	positive regulation of adenylate cyclase activity	1	0.004739	555	0.002289	2.070655	0.383374	0.703606
GO:0061470	T follicular helper cell differentiation	1	0.004739	555	0.002289	2.070655	0.383374	0.703606
GO:0110053	regulation of actin filament organization	12	0.056872	12295	0.050704	1.121640	0.383834	0.704173
GO:0001516	prostaglandin biosynthetic process	1	0.004739	558	0.002301	2.059522	0.384985	0.704348
GO:0036159	inner dynein arm assembly	1	0.004739	558	0.002301	2.059522	0.384985	0.704348
GO:0046825	regulation of protein export from nucleus	2	0.009479	1530	0.006310	1.502240	0.38461	0.704348
GO:0048806	genitalia development	2	0.009479	1530	0.006310	1.502240	0.38461	0.704348
GO:0060099	regulation of phagocytosis, engulfment	1	0.004739	557	0.002297	2.063220	0.384449	0.704348
GO:1904491	protein localization to ciliary transition zone	1	0.004739	558	0.002301	2.059522	0.384985	0.704348
GO:1905153	regulation of membrane invagination	1	0.004739	557	0.002297	2.063220	0.384449	0.704348
GO:0071453	cellular response to oxygen levels	8	0.037915	7923	0.032674	1.160382	0.385261	0.704576
GO:0071872	cellular response to epinephrine stimulus	1	0.004739	559	0.002305	2.055838	0.385521	0.704777
GO:0002704	negative regulation of leukocyte mediated immunity	3	0.014218	2566	0.010582	1.343585	0.386406	0.705327
GO:0034655	nucleobase-containing compound catabolic process	15	0.071090	15636	0.064483	1.102469	0.386416	0.705327
GO:0038092	nodal signaling pathway	1	0.004739	560	0.002309	2.052167	0.386057	0.705327
GO:0071496	cellular response to external stimulus	4	0.018957	3620	0.014929	1.269849	0.386578	0.705327
GO:0098542	defense response to other organism	20	0.094787	21197	0.087416	1.084317	0.386526	0.705327
GO:0050890	cognition	11	0.052133	11223	0.046283	1.126379	0.386963	0.705663
GO:0090279	regulation of calcium ion import	2	0.009479	1538	0.006343	1.494426	0.387064	0.705663
GO:0055080	monoatomic cation homeostasis	17	0.080569	17869	0.073691	1.093325	0.387592	0.7062
GO:0140052	cellular response to oxidised low-density lipoprotein particle stimulus	1	0.004739	563	0.002322	2.041231	0.387661	0.7062
GO:0045859	regulation of protein kinase activity	11	0.052133	11233	0.046325	1.125376	0.388074	0.706677
GO:0030836	positive regulation of actin filament depolymerization	1	0.004739	565	0.002330	2.034006	0.388729	0.707317
GO:0140448	signaling receptor ligand precursor processing	2	0.009479	1543	0.006363	1.489583	0.388596	0.707317
GO:0032305	positive regulation of icosanoid secretion	1	0.004739	566	0.002334	2.030412	0.389262	0.70801
GO:0007162	negative regulation of cell adhesion	14	0.066351	14568	0.060078	1.104406	0.390288	0.708016
GO:0009650	UV protection	1	0.004739	568	0.002342	2.023263	0.390326	0.708016
GO:0010002	cardioblast differentiation	1	0.004739	567	0.002338	2.026831	0.389794	0.708016
GO:0031392	regulation of prostaglandin biosynthetic process	1	0.004739	567	0.002338	2.026831	0.389794	0.708016
GO:0046185	aldehyde catabolic process	1	0.004739	568	0.002342	2.023263	0.390326	0.708016
GO:0060071	Wnt signaling pathway, planar cell polarity pathway	2	0.009479	1546	0.006376	1.486692	0.389515	0.708016
GO:0070585	protein localization to mitochondrion	2	0.009479	1548	0.006384	1.484772	0.390127	0.708016
GO:0032836	glomerular basement membrane development	1	0.004739	570	0.002351	2.016164	0.391389	0.709392
GO:0044725	epigenetic programming in the zygotic pronuclei	1	0.004739	570	0.002351	2.016164	0.391389	0.709392
GO:0007095	mitotic G2 DNA damage checkpoint signaling	2	0.009479	1556	0.006417	1.477138	0.392572	0.710985
GO:0050884	neuromuscular process controlling posture	1	0.004739	572	0.002359	2.009114	0.392449	0.710985
GO:0002053	positive regulation of mesenchymal cell proliferation	2	0.009479	1561	0.006438	1.472406	0.394098	0.712367
GO:0017004	cytochrome complex assembly	2	0.009479	1561	0.006438	1.472406	0.394098	0.712367
GO:0045880	positive regulation of smoothened signaling pathway	2	0.009479	1561	0.006438	1.472406	0.394098	0.712367
GO:0051451	myoblast migration	1	0.004739	575	0.002371	1.998632	0.394037	0.712367
GO:0071389	cellular response to mineralocorticoid stimulus	1	0.004739	575	0.002371	1.998632	0.394037	0.712367
GO:0010820	positive regulation of T cell chemotaxis	1	0.004739	576	0.002375	1.995162	0.394565	0.712641
GO:1904889	regulation of excitatory synapse assembly	1	0.004739	576	0.002375	1.995162	0.394565	0.712641
GO:2000319	regulation of T-helper 17 cell differentiation	2	0.009479	1563	0.006446	1.470522	0.394708	0.712641
GO:0002835	negative regulation of response to tumor cell	1	0.004739	583	0.002404	1.971206	0.398251	0.712966
GO:0002838	negative regulation of immune response to tumor cell	1	0.004739	583	0.002404	1.971206	0.398251	0.712966
GO:0006863	purine nucleobase transport	1	0.004739	580	0.002392	1.981402	0.396674	0.712966
GO:0009582	detection of abiotic stimulus	5	0.023697	4761	0.019634	1.206903	0.399316	0.712966
GO:0010463	mesenchymal cell proliferation	1	0.004739	585	0.002413	1.964467	0.3993	0.712966
GO:0010831	positive regulation of myotube differentiation	1	0.004739	577	0.002380	1.991704	0.395093	0.712966
GO:0019674	NAD+ metabolic process	2	0.009479	1578	0.006508	1.456544	0.399273	0.712966
GO:0030324	lung development	6	0.028436	5838	0.024076	1.181103	0.398237	0.712966
GO:0030948	negative regulation of vascular endothelial growth factor receptor signaling pathway	1	0.004739	582	0.002400	1.974593	0.397726	0.712966
GO:0032306	regulation of prostaglandin secretion	1	0.004739	582	0.002400	1.974593	0.397726	0.712966
GO:0034135	regulation of toll-like receptor 2 signaling pathway	1	0.004739	583	0.002404	1.971206	0.398251	0.712966
GO:0034163	regulation of toll-like receptor 9 signaling pathway	1	0.004739	585	0.002413	1.964467	0.3993	0.712966
GO:0036035	osteoclast development	1	0.004739	582	0.002400	1.974593	0.397726	0.712966
GO:0042180	ketone metabolic process	3	0.014218	2615	0.010784	1.318409	0.397842	0.712966
GO:0042886	amide transport	5	0.023697	4761	0.019634	1.206903	0.399316	0.712966
GO:0045843	negative regulation of striated muscle tissue development	1	0.004739	585	0.002413	1.964467	0.3993	0.712966
GO:0045953	negative regulation of natural killer cell mediated cytotoxicity	1	0.004739	579	0.002388	1.984824	0.396148	0.712966
GO:0048662	negative regulation of smooth muscle cell proliferation	3	0.014218	2610	0.010764	1.320935	0.396677	0.712966
GO:0048666	neuron development	6	0.028436	5822	0.024010	1.184349	0.395765	0.712966
GO:0050919	negative chemotaxis	2	0.009479	1572	0.006483	1.462103	0.397449	0.712966
GO:0060982	coronary artery morphogenesis	1	0.004739	585	0.002413	1.964467	0.3993	0.712966
GO:0070918	regulatory ncRNA processing	3	0.014218	2612	0.010772	1.319923	0.397143	0.712966
GO:0085020	protein K6-linked ubiquitination	1	0.004739	583	0.002404	1.971206	0.398251	0.712966
GO:0098751	bone cell development	1	0.004739	582	0.002400	1.974593	0.397726	0.712966
GO:0110110	positive regulation of animal organ morphogenesis	2	0.009479	1568	0.006466	1.465833	0.396231	0.712966
GO:1903052	positive regulation of proteolysis involved in protein catabolic process	6	0.028436	5819	0.023997	1.184960	0.395301	0.712966
GO:1905907	negative regulation of amyloid fibril formation	1	0.004739	585	0.002413	1.964467	0.3993	0.712966
GO:2000291	regulation of myoblast proliferation	1	0.004739	585	0.002413	1.964467	0.3993	0.712966
GO:2000303	regulation of ceramide biosynthetic process	1	0.004739	583	0.002404	1.971206	0.398251	0.712966
GO:0008608	attachment of spindle microtubules to kinetochore	2	0.009479	1582	0.006524	1.452861	0.400488	0.714512
GO:0010819	regulation of T cell chemotaxis	1	0.004739	587	0.002421	1.957774	0.400347	0.714512
GO:0050974	detection of mechanical stimulus involved in sensory perception	2	0.009479	1584	0.006532	1.451027	0.401095	0.715322
GO:0001708	cell fate specification	3	0.014218	2639	0.010883	1.306419	0.403423	0.716014
GO:0002578	negative regulation of antigen processing and presentation	1	0.004739	592	0.002441	1.941239	0.402956	0.716014
GO:0006140	regulation of nucleotide metabolic process	4	0.018957	3706	0.015283	1.240381	0.403382	0.716014
GO:0006885	regulation of pH	4	0.018957	3698	0.015250	1.243065	0.401822	0.716014
GO:0010257	NADH dehydrogenase complex assembly	2	0.009479	1590	0.006557	1.445551	0.402914	0.716014
GO:0016050	vesicle organization	13	0.061611	13589	0.056041	1.099402	0.403366	0.716014
GO:0032981	mitochondrial respiratory chain complex I assembly	2	0.009479	1590	0.006557	1.445551	0.402914	0.716014
GO:0061308	cardiac neural crest cell development involved in heart development	1	0.004739	593	0.002446	1.937965	0.403477	0.716014
GO:0120197	mucociliary clearance	1	0.004739	593	0.002446	1.937965	0.403477	0.716014
GO:1900542	regulation of purine nucleotide metabolic process	4	0.018957	3706	0.015283	1.240381	0.403382	0.716014
GO:1901847	nicotinate metabolic process	1	0.004739	592	0.002441	1.941239	0.402956	0.716014
GO:1902107	positive regulation of leukocyte differentiation	10	0.047393	10258	0.042304	1.120309	0.402624	0.716014
GO:1903708	positive regulation of hemopoiesis	10	0.047393	10258	0.042304	1.120309	0.402624	0.716014
GO:0048635	negative regulation of muscle organ development	1	0.004739	594	0.002450	1.934702	0.403997	0.716121
GO:0051036	regulation of endosome size	1	0.004739	594	0.002450	1.934702	0.403997	0.716121
GO:1901724	positive regulation of cell proliferation involved in kidney development	1	0.004739	594	0.002450	1.934702	0.403997	0.716121
GO:0019509	L-methionine salvage from methylthioadenosine	1	0.004739	596	0.002458	1.928210	0.405036	0.716237
GO:0042451	purine nucleoside biosynthetic process	1	0.004739	596	0.002458	1.928210	0.405036	0.716237
GO:0042455	ribonucleoside biosynthetic process	1	0.004739	596	0.002458	1.928210	0.405036	0.716237
GO:0043405	regulation of MAP kinase activity	4	0.018957	3715	0.015321	1.237376	0.405136	0.716237
GO:0045103	intermediate filament-based process	3	0.014218	2643	0.010900	1.304442	0.404352	0.716237
GO:0046129	purine ribonucleoside biosynthetic process	1	0.004739	596	0.002458	1.928210	0.405036	0.716237
GO:0070303	negative regulation of stress-activated protein kinase signaling cascade	1	0.004739	595	0.002454	1.931451	0.404517	0.716237
GO:0002248	connective tissue replacement involved in inflammatory response wound healing	1	0.004739	598	0.002466	1.921761	0.406073	0.716807
GO:0034308	primary alcohol metabolic process	3	0.014218	2650	0.010929	1.300996	0.405976	0.716807
GO:0051349	positive regulation of lyase activity	1	0.004739	598	0.002466	1.921761	0.406073	0.716807
GO:0097305	response to alcohol	11	0.052133	11393	0.046985	1.109571	0.405882	0.716807
GO:0042445	hormone metabolic process	6	0.028436	5892	0.024299	1.170278	0.406576	0.716908
GO:0048488	synaptic vesicle endocytosis	2	0.009479	1602	0.006607	1.434723	0.406544	0.716908
GO:0110096	cellular response to aldehyde	1	0.004739	599	0.002470	1.918553	0.406591	0.716908
GO:0000132	establishment of mitotic spindle orientation	2	0.009479	1604	0.006615	1.432934	0.407148	0.717349
GO:0002716	negative regulation of natural killer cell mediated immunity	1	0.004739	600	0.002474	1.915355	0.407108	0.717349
GO:0030099	myeloid cell differentiation	11	0.052133	11406	0.047038	1.108307	0.407331	0.717377
GO:0045066	regulatory T cell differentiation	1	0.004739	601	0.002479	1.912169	0.407625	0.717377
GO:1904354	negative regulation of telomere capping	1	0.004739	601	0.002479	1.912169	0.407625	0.717377
GO:0071604	transforming growth factor beta production	1	0.004739	602	0.002483	1.908992	0.408142	0.718016
GO:0045109	intermediate filament organization	2	0.009479	1610	0.006640	1.427594	0.408959	0.719182
GO:0048066	developmental pigmentation	1	0.004739	604	0.002491	1.902671	0.409173	0.719289
GO:0046902	regulation of mitochondrial membrane permeability	3	0.014218	2665	0.010990	1.293673	0.409453	0.719508
GO:0003056	regulation of vascular associated smooth muscle contraction	1	0.004739	606	0.002499	1.896392	0.410203	0.720556
GO:0001502	cartilage condensation	1	0.004739	607	0.002503	1.893267	0.410718	0.720646
GO:1901298	regulation of hydrogen peroxide-mediated programmed cell death	1	0.004739	607	0.002503	1.893267	0.410718	0.720646
GO:1903588	negative regulation of blood vessel endothelial cell proliferation involved in sprouting angiogenesis	1	0.004739	607	0.002503	1.893267	0.410718	0.720646
GO:0031281	positive regulation of cyclase activity	1	0.004739	609	0.002512	1.887050	0.411745	0.721364
GO:0120254	olefinic compound metabolic process	4	0.018957	3748	0.015457	1.226482	0.41156	0.721364
GO:1901163	regulation of trophoblast cell migration	1	0.004739	609	0.002512	1.887050	0.411745	0.721364
GO:2001135	regulation of endocytic recycling	1	0.004739	609	0.002512	1.887050	0.411745	0.721364
GO:0033152	immunoglobulin V(D)J recombination	1	0.004739	610	0.002516	1.883956	0.412258	0.721992
GO:0010948	negative regulation of cell cycle process	12	0.056872	12566	0.051822	1.097450	0.412668	0.722077
GO:0034314	Arp2/3 complex-mediated actin nucleation	1	0.004739	611	0.002520	1.880873	0.41277	0.722077
GO:0060602	branch elongation of an epithelium	1	0.004739	611	0.002520	1.880873	0.41277	0.722077
GO:0031507	heterochromatin formation	7	0.033175	7031	0.028996	1.144146	0.412929	0.722084
GO:0002089	lens morphogenesis in camera-type eye	1	0.004739	613	0.002528	1.874736	0.413794	0.722785
GO:0007528	neuromuscular junction development	2	0.009479	1626	0.006706	1.413546	0.413773	0.722785
GO:1901836	regulation of transcription of nucleolar large rRNA by RNA polymerase I	1	0.004739	613	0.002528	1.874736	0.413794	0.722785
GO:0070371	ERK1 and ERK2 cascade	3	0.014218	2685	0.011073	1.284037	0.414078	0.723011
GO:0033689	negative regulation of osteoblast proliferation	1	0.004739	614	0.002532	1.871683	0.414305	0.723136
GO:0045598	regulation of fat cell differentiation	8	0.037915	8147	0.033598	1.128477	0.414789	0.723487
GO:0071679	commissural neuron axon guidance	1	0.004739	615	0.002536	1.868639	0.414816	0.723487
GO:0007096	regulation of exit from mitosis	1	0.004739	616	0.002540	1.865606	0.415326	0.723566
GO:0015851	nucleobase transport	1	0.004739	616	0.002540	1.865606	0.415326	0.723566
GO:0090043	regulation of tubulin deacetylation	1	0.004739	616	0.002540	1.865606	0.415326	0.723566
GO:0048499	synaptic vesicle membrane organization	1	0.004739	618	0.002549	1.859568	0.416345	0.725071
GO:0022402	cell cycle process	31	0.146919	33968	0.140083	1.048799	0.416901	0.725228
GO:0030511	positive regulation of transforming growth factor beta receptor signaling pathway	2	0.009479	1636	0.006747	1.404906	0.416772	0.725228
GO:1903846	positive regulation of cellular response to transforming growth factor beta stimulus	2	0.009479	1636	0.006747	1.404906	0.416772	0.725228
GO:0032930	positive regulation of superoxide anion generation	1	0.004739	620	0.002557	1.853570	0.417363	0.72576
GO:0050801	monoatomic ion homeostasis	17	0.080569	18211	0.075102	1.072793	0.418154	0.726325
GO:0061045	negative regulation of wound healing	3	0.014218	2702	0.011143	1.275958	0.418001	0.726325
GO:1902253	regulation of intrinsic apoptotic signaling pathway by p53 class mediator	2	0.009479	1640	0.006763	1.401480	0.41797	0.726325
GO:0044027	negative regulation of gene expression via chromosomal CpG island methylation	1	0.004739	623	0.002569	1.844644	0.418886	0.727055
GO:0061909	autophagosome-lysosome fusion	1	0.004739	623	0.002569	1.844644	0.418886	0.727055
GO:0010575	positive regulation of vascular endothelial growth factor production	2	0.009479	1644	0.006780	1.398070	0.419166	0.727271
GO:1902570	protein localization to nucleolus	1	0.004739	624	0.002573	1.841688	0.419392	0.727393
GO:0006413	translational initiation	3	0.014218	2712	0.011184	1.271254	0.420305	0.727661
GO:0009890	negative regulation of biosynthetic process	71	0.336493	79510	0.327898	1.026212	0.420482	0.727661
GO:0014044	Schwann cell development	1	0.004739	626	0.002582	1.835804	0.420404	0.727661
GO:0021756	striatum development	1	0.004739	625	0.002577	1.838741	0.419899	0.727661
GO:0098761	cellular response to interleukin-7	1	0.004739	626	0.002582	1.835804	0.420404	0.727661
GO:2000009	negative regulation of protein localization to cell surface	1	0.004739	626	0.002582	1.835804	0.420404	0.727661
GO:0032231	regulation of actin filament bundle assembly	5	0.023697	4890	0.020166	1.175065	0.421367	0.728059
GO:0043161	proteasome-mediated ubiquitin-dependent protein catabolic process	16	0.075829	17126	0.070627	1.073655	0.421492	0.728059
GO:0044060	regulation of endocrine process	2	0.009479	1650	0.006805	1.392986	0.420958	0.728059
GO:0046457	prostanoid biosynthetic process	1	0.004739	628	0.002590	1.829957	0.421415	0.728059
GO:0050848	regulation of calcium-mediated signaling	4	0.018957	3799	0.015667	1.210017	0.42146	0.728059
GO:0008211	glucocorticoid metabolic process	1	0.004739	629	0.002594	1.827048	0.421919	0.728383
GO:0009607	response to biotic stimulus	38	0.180095	41981	0.173129	1.040235	0.42246	0.728383
GO:0042403	thyroid hormone metabolic process	1	0.004739	630	0.002598	1.824148	0.422424	0.728383
GO:0043102	amino acid salvage	1	0.004739	631	0.002602	1.821257	0.422927	0.728383
GO:0045666	positive regulation of neuron differentiation	4	0.018957	3803	0.015684	1.208744	0.422235	0.728383
GO:0071027	nuclear RNA surveillance	2	0.009479	1655	0.006825	1.388777	0.42245	0.728383
GO:0071265	L-methionine biosynthetic process	1	0.004739	631	0.002602	1.821257	0.422927	0.728383
GO:0071267	L-methionine salvage	1	0.004739	631	0.002602	1.821257	0.422927	0.728383
GO:0060009	Sertoli cell development	1	0.004739	632	0.002606	1.818375	0.42343	0.728981
GO:0070525	tRNA threonylcarbamoyladenosine metabolic process	1	0.004739	633	0.002610	1.815503	0.423933	0.729578
GO:0031054	pre-miRNA processing	1	0.004739	634	0.002615	1.812639	0.424436	0.730173
GO:0002274	myeloid leukocyte activation	6	0.028436	6013	0.024798	1.146729	0.425228	0.73046
GO:0008203	cholesterol metabolic process	5	0.023697	4910	0.020249	1.170278	0.424775	0.73046
GO:0051651	maintenance of location in cell	3	0.014218	2733	0.011271	1.261485	0.425133	0.73046
GO:0070486	leukocyte aggregation	1	0.004739	635	0.002619	1.809785	0.424938	0.73046
GO:0060292	long-term synaptic depression	1	0.004739	636	0.002623	1.806939	0.425439	0.730554
GO:0003159	morphogenesis of an endothelium	1	0.004739	637	0.002627	1.804102	0.42594	0.730608
GO:0061154	endothelial tube morphogenesis	1	0.004739	637	0.002627	1.804102	0.42594	0.730608
GO:1902774	late endosome to lysosome transport	1	0.004739	637	0.002627	1.804102	0.42594	0.730608
GO:0061512	protein localization to cilium	3	0.014218	2738	0.011291	1.259182	0.42628	0.730923
GO:0035425	autocrine signaling	1	0.004739	638	0.002631	1.801275	0.426441	0.730929
GO:0002711	positive regulation of T cell mediated immunity	3	0.014218	2740	0.011300	1.258263	0.426739	0.731173
GO:1900151	regulation of nuclear-transcribed mRNA catabolic process, deadenylation-dependent decay	2	0.009479	1672	0.006895	1.374657	0.427505	0.732216
GO:0008652	amino acid biosynthetic process	3	0.014218	2747	0.011329	1.255056	0.428344	0.73274
GO:0010821	regulation of mitochondrion organization	5	0.023697	4930	0.020331	1.165531	0.42818	0.73274
GO:0051304	chromosome separation	1	0.004739	642	0.002648	1.790052	0.428439	0.73274
GO:1901661	quinone metabolic process	1	0.004739	642	0.002648	1.790052	0.428439	0.73274
GO:0044342	type B pancreatic cell proliferation	1	0.004739	643	0.002652	1.787268	0.428937	0.733056
GO:1903265	positive regulation of tumor necrosis factor-mediated signaling pathway	1	0.004739	643	0.002652	1.787268	0.428937	0.733056
GO:0007610	behavior	19	0.090047	20590	0.084913	1.060469	0.429534	0.733807
GO:0003006	developmental process involved in reproduction	31	0.146919	34160	0.140875	1.042904	0.429943	0.733969
GO:0071295	cellular response to vitamin	1	0.004739	645	0.002660	1.781726	0.429933	0.733969
GO:0008593	regulation of Notch signaling pathway	5	0.023697	4945	0.020393	1.161995	0.430731	0.734259
GO:0043542	endothelial cell migration	4	0.018957	3847	0.015865	1.194919	0.430742	0.734259
GO:0045338	farnesyl diphosphate metabolic process	1	0.004739	646	0.002664	1.778968	0.43043	0.734259
GO:1903321	negative regulation of protein modification by small protein conjugation or removal	4	0.018957	3847	0.015865	1.194919	0.430742	0.734259
GO:0030041	actin filament polymerization	2	0.009479	1686	0.006953	1.363242	0.431651	0.734388
GO:0045542	positive regulation of cholesterol biosynthetic process	1	0.004739	649	0.002676	1.770745	0.431919	0.734388
GO:0051457	maintenance of protein location in nucleus	1	0.004739	648	0.002672	1.773477	0.431423	0.734388
GO:0061469	regulation of type B pancreatic cell proliferation	1	0.004739	649	0.002676	1.770745	0.431919	0.734388
GO:0071639	positive regulation of monocyte chemotactic protein-1 production	1	0.004739	648	0.002672	1.773477	0.431423	0.734388
GO:0106120	positive regulation of sterol biosynthetic process	1	0.004739	649	0.002676	1.770745	0.431919	0.734388
GO:2000234	positive regulation of rRNA processing	1	0.004739	649	0.002676	1.770745	0.431919	0.734388
GO:0002544	chronic inflammatory response	1	0.004739	652	0.002689	1.762597	0.433404	0.734506
GO:0003356	regulation of cilium beat frequency	1	0.004739	652	0.002689	1.762597	0.433404	0.734506
GO:0006959	humoral immune response	6	0.028436	6064	0.025008	1.137084	0.433068	0.734506
GO:0022607	cellular component assembly	69	0.327014	77470	0.319485	1.023567	0.432766	0.734506
GO:0035987	endodermal cell differentiation	2	0.009479	1691	0.006974	1.359211	0.433128	0.734506
GO:0038166	angiotensin-activated signaling pathway	1	0.004739	650	0.002681	1.768020	0.432414	0.734506
GO:0042762	regulation of sulfur metabolic process	1	0.004739	652	0.002689	1.762597	0.433404	0.734506
GO:0051480	regulation of cytosolic calcium ion concentration	2	0.009479	1691	0.006974	1.359211	0.433128	0.734506
GO:0060972	left/right pattern formation	1	0.004739	651	0.002685	1.765305	0.432909	0.734506
GO:0017062	respiratory chain complex III assembly	1	0.004739	653	0.002693	1.759898	0.433898	0.734543
GO:0034551	mitochondrial respiratory chain complex III assembly	1	0.004739	653	0.002693	1.759898	0.433898	0.734543
GO:0042744	hydrogen peroxide catabolic process	1	0.004739	653	0.002693	1.759898	0.433898	0.734543
GO:2001279	regulation of unsaturated fatty acid biosynthetic process	1	0.004739	654	0.002697	1.757207	0.434392	0.735113
GO:0016075	rRNA catabolic process	1	0.004739	655	0.002701	1.754524	0.434885	0.735681
GO:0009895	negative regulation of catabolic process	15	0.071090	16159	0.066639	1.066786	0.436205	0.736312
GO:0043922	host-mediated suppression of viral transcription	1	0.004739	658	0.002714	1.746525	0.436362	0.736312
GO:0045602	negative regulation of endothelial cell differentiation	1	0.004739	658	0.002714	1.746525	0.436362	0.736312
GO:0050810	regulation of steroid biosynthetic process	4	0.018957	3873	0.015972	1.186897	0.435754	0.736312
GO:0090153	regulation of sphingolipid biosynthetic process	1	0.004739	658	0.002714	1.746525	0.436362	0.736312
GO:1901862	negative regulation of muscle tissue development	1	0.004739	657	0.002709	1.749183	0.43587	0.736312
GO:1902430	negative regulation of amyloid-beta formation	1	0.004739	658	0.002714	1.746525	0.436362	0.736312
GO:0032928	regulation of superoxide anion generation	1	0.004739	660	0.002722	1.741232	0.437345	0.737438
GO:0050861	positive regulation of B cell receptor signaling pathway	1	0.004739	660	0.002722	1.741232	0.437345	0.737438
GO:0043954	cellular component maintenance	3	0.014218	2788	0.011498	1.236600	0.437711	0.737474
GO:0051136	regulation of NK T cell differentiation	1	0.004739	661	0.002726	1.738598	0.437836	0.737474
GO:0090025	regulation of monocyte chemotaxis	2	0.009479	1707	0.007040	1.346471	0.437841	0.737474
GO:0016525	negative regulation of angiogenesis	5	0.023697	4990	0.020579	1.151516	0.438369	0.737566
GO:0032823	regulation of natural killer cell differentiation	1	0.004739	662	0.002730	1.735972	0.438326	0.737566
GO:0060965	negative regulation of miRNA-mediated gene silencing	1	0.004739	662	0.002730	1.735972	0.438326	0.737566
GO:0045814	negative regulation of gene expression, epigenetic	8	0.037915	8328	0.034345	1.103951	0.438623	0.737727
GO:0032303	regulation of icosanoid secretion	1	0.004739	664	0.002738	1.730743	0.439306	0.738343
GO:0072015	podocyte development	1	0.004739	664	0.002738	1.730743	0.439306	0.738343
GO:0014009	glial cell proliferation	1	0.004739	666	0.002747	1.725545	0.440283	0.73972
GO:0033559	unsaturated fatty acid metabolic process	3	0.014218	2800	0.011547	1.231300	0.440442	0.739721
GO:0006857	oligopeptide transport	1	0.004739	669	0.002759	1.717808	0.441746	0.741449
GO:0009167	purine ribonucleoside monophosphate metabolic process	2	0.009479	1722	0.007101	1.334742	0.442239	0.741449
GO:0030071	regulation of mitotic metaphase/anaphase transition	5	0.023697	5013	0.020674	1.146233	0.442265	0.741449
GO:0050794	regulation of cellular process	184	0.872038	209912	0.865674	1.007352	0.441967	0.741449
GO:0098868	bone growth	1	0.004739	670	0.002763	1.715244	0.442233	0.741449
GO:0090304	nucleic acid metabolic process	57	0.270142	63957	0.263758	1.024206	0.442595	0.741736
GO:0070935	3'-UTR-mediated mRNA stabilization	1	0.004739	672	0.002771	1.710139	0.443206	0.741961
GO:0072078	nephron tubule morphogenesis	1	0.004739	672	0.002771	1.710139	0.443206	0.741961
GO:0072088	nephron epithelium morphogenesis	1	0.004739	672	0.002771	1.710139	0.443206	0.741961
GO:0009124	nucleoside monophosphate biosynthetic process	2	0.009479	1728	0.007126	1.330108	0.443993	0.742534
GO:0010629	negative regulation of gene expression	38	0.180095	42327	0.174556	1.031732	0.444075	0.742534
GO:0034728	nucleosome organization	4	0.018957	3919	0.016162	1.172966	0.444591	0.742534
GO:0045956	positive regulation of calcium ion-dependent exocytosis	1	0.004739	675	0.002784	1.702538	0.444661	0.742534
GO:0051984	positive regulation of chromosome segregation	2	0.009479	1730	0.007134	1.328570	0.444577	0.742534
GO:0072310	glomerular epithelial cell development	1	0.004739	674	0.002780	1.705064	0.444177	0.742534
GO:2000181	negative regulation of blood vessel morphogenesis	5	0.023697	5027	0.020731	1.143041	0.444633	0.742534
GO:0070417	cellular response to cold	1	0.004739	676	0.002788	1.700020	0.445146	0.743077
GO:0045930	negative regulation of mitotic cell cycle	10	0.047393	10625	0.043817	1.081612	0.445605	0.743088
GO:0051782	negative regulation of cell division	1	0.004739	677	0.002792	1.697509	0.44563	0.743088
GO:1905820	positive regulation of chromosome separation	2	0.009479	1733	0.007147	1.326270	0.445453	0.743088
GO:1901029	negative regulation of mitochondrial outer membrane permeabilization involved in apoptotic signaling pathway	1	0.004739	678	0.002796	1.695005	0.446113	0.743628
GO:0051496	positive regulation of stress fiber assembly	3	0.014218	2826	0.011654	1.219972	0.446342	0.743743
GO:0015844	monoamine transport	1	0.004739	679	0.002800	1.692508	0.446596	0.743903
GO:0045124	regulation of bone resorption	2	0.009479	1738	0.007167	1.322455	0.44691	0.744159
GO:1901343	negative regulation of vasculature development	5	0.023697	5044	0.020801	1.139188	0.447506	0.744885
GO:0035871	protein K11-linked deubiquitination	1	0.004739	682	0.002813	1.685063	0.448043	0.745515
GO:0002098	tRNA wobble uridine modification	1	0.004739	684	0.002821	1.680136	0.449006	0.745906
GO:0019731	antibacterial humoral response	2	0.009479	1746	0.007200	1.316395	0.449237	0.745906
GO:0051452	intracellular pH reduction	2	0.009479	1744	0.007192	1.317905	0.448656	0.745906
GO:0071168	protein localization to chromatin	2	0.009479	1746	0.007200	1.316395	0.449237	0.745906
GO:1900221	regulation of amyloid-beta clearance	1	0.004739	684	0.002821	1.680136	0.449006	0.745906
GO:1902099	regulation of metaphase/anaphase transition of cell cycle	5	0.023697	5052	0.020834	1.137384	0.448856	0.745906
GO:0014909	smooth muscle cell migration	1	0.004739	685	0.002825	1.677684	0.449486	0.746055
GO:0001956	positive regulation of neurotransmitter secretion	1	0.004739	689	0.002841	1.667944	0.451405	0.747634
GO:0005978	glycogen biosynthetic process	1	0.004739	688	0.002837	1.670368	0.450926	0.747634
GO:0007283	spermatogenesis	18	0.085308	19714	0.081300	1.049297	0.451421	0.747634
GO:0009250	glucan biosynthetic process	1	0.004739	688	0.002837	1.670368	0.450926	0.747634
GO:0030837	negative regulation of actin filament polymerization	3	0.014218	2849	0.011749	1.210123	0.45154	0.747634
GO:0060213	positive regulation of nuclear-transcribed mRNA poly(A) tail shortening	1	0.004739	688	0.002837	1.670368	0.450926	0.747634
GO:0071025	RNA surveillance	2	0.009479	1754	0.007233	1.310391	0.451559	0.747634
GO:0001779	natural killer cell differentiation	1	0.004739	691	0.002850	1.663116	0.452361	0.747771
GO:0001910	regulation of leukocyte mediated cytotoxicity	3	0.014218	2853	0.011766	1.208426	0.452442	0.747771
GO:0043393	regulation of protein binding	2	0.009479	1757	0.007246	1.308154	0.452428	0.747771
GO:0071402	cellular response to lipoprotein particle stimulus	2	0.009479	1757	0.007246	1.308154	0.452428	0.747771
GO:0098743	cell aggregation	1	0.004739	690	0.002846	1.665526	0.451883	0.747771
GO:0000463	maturation of LSU-rRNA from tricistronic rRNA transcript (SSU-rRNA, 5.8S rRNA, LSU-rRNA)	1	0.004739	699	0.002883	1.644082	0.456171	0.74916
GO:0001736	establishment of planar polarity	1	0.004739	698	0.002879	1.646437	0.455696	0.74916
GO:0002082	regulation of oxidative phosphorylation	1	0.004739	699	0.002883	1.644082	0.456171	0.74916
GO:0007164	establishment of tissue polarity	1	0.004739	698	0.002879	1.646437	0.455696	0.74916
GO:0009887	animal organ morphogenesis	21	0.099526	23169	0.095549	1.041628	0.455845	0.74916
GO:0015669	gas transport	1	0.004739	697	0.002874	1.648800	0.455221	0.74916
GO:0016180	snRNA processing	2	0.009479	1766	0.007283	1.301487	0.455031	0.74916
GO:0030030	cell projection organization	36	0.170616	40224	0.165883	1.028532	0.455122	0.74916
GO:0030177	positive regulation of Wnt signaling pathway	6	0.028436	6201	0.025573	1.111963	0.454036	0.74916
GO:0033619	membrane protein proteolysis	2	0.009479	1768	0.007291	1.300015	0.455609	0.74916
GO:0034391	regulation of smooth muscle cell apoptotic process	2	0.009479	1761	0.007262	1.305183	0.453586	0.74916
GO:0035094	response to nicotine	2	0.009479	1764	0.007275	1.302963	0.454453	0.74916
GO:0045176	apical protein localization	1	0.004739	698	0.002879	1.646437	0.455696	0.74916
GO:0045332	phospholipid translocation	2	0.009479	1763	0.007271	1.303702	0.454164	0.74916
GO:0048713	regulation of oligodendrocyte differentiation	2	0.009479	1763	0.007271	1.303702	0.454164	0.74916
GO:0048841	regulation of axon extension involved in axon guidance	1	0.004739	695	0.002866	1.653544	0.454269	0.74916
GO:0055064	chloride ion homeostasis	1	0.004739	697	0.002874	1.648800	0.455221	0.74916
GO:0120009	intermembrane lipid transfer	2	0.009479	1769	0.007295	1.299280	0.455897	0.74916
GO:2000271	positive regulation of fibroblast apoptotic process	1	0.004739	700	0.002887	1.641733	0.456645	0.749676
GO:0031579	membrane raft organization	2	0.009479	1774	0.007316	1.295618	0.457339	0.750551
GO:0033235	positive regulation of protein sumoylation	1	0.004739	703	0.002899	1.634727	0.458066	0.75148
GO:0003084	positive regulation of systemic arterial blood pressure	1	0.004739	706	0.002912	1.627781	0.459483	0.752435
GO:0008207	C21-steroid hormone metabolic process	1	0.004739	705	0.002907	1.630090	0.459011	0.752435
GO:0022412	cellular process involved in reproduction in multicellular organism	10	0.047393	10745	0.044312	1.069533	0.459615	0.752435
GO:0042430	indole-containing compound metabolic process	1	0.004739	706	0.002912	1.627781	0.459483	0.752435
GO:1903034	regulation of response to wounding	7	0.033175	7359	0.030348	1.093150	0.459209	0.752435
GO:2000193	positive regulation of fatty acid transport	1	0.004739	706	0.002912	1.627781	0.459483	0.752435
GO:0002407	dendritic cell chemotaxis	1	0.004739	707	0.002916	1.625478	0.459955	0.752726
GO:0001764	neuron migration	5	0.023697	5121	0.021119	1.122059	0.460469	0.753145
GO:0007193	adenylate cyclase-inhibiting G protein-coupled receptor signaling pathway	3	0.014218	2889	0.011914	1.193368	0.460533	0.753145
GO:0045132	meiotic chromosome segregation	1	0.004739	709	0.002924	1.620893	0.460896	0.753475
GO:0005513	detection of calcium ion	1	0.004739	710	0.002928	1.618610	0.461367	0.753563
GO:0061462	protein localization to lysosome	2	0.009479	1789	0.007378	1.284755	0.461651	0.753563
GO:1901874	negative regulation of post-translational protein modification	4	0.018957	4007	0.016525	1.147206	0.461377	0.753563
GO:1903313	positive regulation of mRNA metabolic process	5	0.023697	5127	0.021144	1.120746	0.461475	0.753563
GO:1905818	regulation of chromosome separation	4	0.018957	4009	0.016533	1.146633	0.461757	0.753563
GO:0001909	leukocyte mediated cytotoxicity	2	0.009479	1793	0.007394	1.281889	0.462798	0.754062
GO:0014072	response to isoquinoline alkaloid	1	0.004739	717	0.002957	1.602808	0.464647	0.754062
GO:0030195	negative regulation of blood coagulation	2	0.009479	1796	0.007407	1.279748	0.463657	0.754062
GO:0031293	membrane protein intracellular domain proteolysis	1	0.004739	715	0.002949	1.607291	0.463712	0.754062
GO:0032801	receptor catabolic process	1	0.004739	713	0.002940	1.611800	0.462775	0.754062
GO:0032908	regulation of transforming growth factor beta1 production	1	0.004739	713	0.002940	1.611800	0.462775	0.754062
GO:0034605	cellular response to heat	2	0.009479	1798	0.007415	1.278324	0.464229	0.754062
GO:0043278	response to morphine	1	0.004739	717	0.002957	1.602808	0.464647	0.754062
GO:0045684	positive regulation of epidermis development	2	0.009479	1797	0.007411	1.279035	0.463943	0.754062
GO:0046717	acid secretion	1	0.004739	712	0.002936	1.614064	0.462306	0.754062
GO:0048232	male gamete generation	18	0.085308	19846	0.081845	1.042318	0.46295	0.754062
GO:0055081	monoatomic anion homeostasis	1	0.004739	716	0.002953	1.605046	0.46418	0.754062
GO:0090190	positive regulation of branching involved in ureteric bud morphogenesis	1	0.004739	716	0.002953	1.605046	0.46418	0.754062
GO:0098935	dendritic transport	1	0.004739	716	0.002953	1.605046	0.46418	0.754062
GO:1900226	negative regulation of NLRP3 inflammasome complex assembly	1	0.004739	717	0.002957	1.602808	0.464647	0.754062
GO:1901987	regulation of cell cycle phase transition	19	0.090047	20985	0.086542	1.040508	0.463168	0.754062
GO:0001895	retina homeostasis	1	0.004739	718	0.002961	1.600576	0.465114	0.754503
GO:0009966	regulation of signal transduction	92	0.436019	104458	0.430783	1.012154	0.465242	0.754503
GO:0044281	small molecule metabolic process	41	0.194313	46104	0.190132	1.021988	0.466094	0.754836
GO:0045648	positive regulation of erythrocyte differentiation	2	0.009479	1804	0.007440	1.274072	0.465943	0.754836
GO:0046337	phosphatidylethanolamine metabolic process	1	0.004739	720	0.002969	1.596130	0.466047	0.754836
GO:1904580	regulation of intracellular mRNA localization	1	0.004739	720	0.002969	1.596130	0.466047	0.754836
GO:0042116	macrophage activation	3	0.014218	2915	0.012021	1.182724	0.466345	0.754981
GO:0001676	long-chain fatty acid metabolic process	3	0.014218	2921	0.012046	1.180294	0.467682	0.755574
GO:0006071	glycerol metabolic process	1	0.004739	722	0.002978	1.591708	0.466978	0.755574
GO:0045637	regulation of myeloid cell differentiation	10	0.047393	10811	0.044584	1.063004	0.4673	0.755574
GO:0046596	regulation of viral entry into host cell	1	0.004739	723	0.002982	1.589507	0.467443	0.755574
GO:0048536	spleen development	2	0.009479	1810	0.007464	1.269849	0.467655	0.755574
GO:1900047	negative regulation of hemostasis	2	0.009479	1810	0.007464	1.269849	0.467655	0.755574
GO:0007173	epidermal growth factor receptor signaling pathway	3	0.014218	2922	0.012050	1.179890	0.467905	0.755673
GO:0006690	icosanoid metabolic process	3	0.014218	2923	0.012054	1.179487	0.468128	0.755771
GO:0010574	regulation of vascular endothelial growth factor production	2	0.009479	1814	0.007481	1.267049	0.468794	0.756391
GO:0051580	regulation of neurotransmitter uptake	1	0.004739	726	0.002994	1.582938	0.468836	0.756391
GO:0000729	DNA double-strand break processing	1	0.004739	727	0.002998	1.580761	0.469299	0.756877
GO:0006907	pinocytosis	1	0.004739	729	0.003006	1.576424	0.470225	0.757323
GO:0030219	megakaryocyte differentiation	1	0.004739	728	0.003002	1.578590	0.469762	0.757323
GO:0032689	negative regulation of type II interferon production	2	0.009479	1818	0.007497	1.264261	0.469931	0.757323
GO:0071362	cellular response to ether	1	0.004739	729	0.003006	1.576424	0.470225	0.757323
GO:0043457	regulation of cellular respiration	2	0.009479	1821	0.007510	1.262178	0.470784	0.7577
GO:0060349	bone morphogenesis	2	0.009479	1821	0.007510	1.262178	0.470784	0.7577
GO:0060211	regulation of nuclear-transcribed mRNA poly(A) tail shortening	1	0.004739	731	0.003015	1.572111	0.471149	0.758027
GO:0045582	positive regulation of T cell differentiation	6	0.028436	6318	0.026055	1.091371	0.471807	0.758824
GO:0030167	proteoglycan catabolic process	1	0.004739	734	0.003027	1.565686	0.472532	0.759728
GO:0051481	negative regulation of cytosolic calcium ion concentration	1	0.004739	735	0.003031	1.563555	0.472992	0.759945
GO:0140588	chromatin looping	1	0.004739	735	0.003031	1.563555	0.472992	0.759945
GO:0048640	negative regulation of developmental growth	4	0.018957	4073	0.016797	1.128616	0.473854	0.760621
GO:0050819	negative regulation of coagulation	2	0.009479	1832	0.007555	1.254600	0.473901	0.760621
GO:0097191	extrinsic apoptotic signaling pathway	5	0.023697	5200	0.021445	1.105013	0.473679	0.760621
GO:0044793	host-mediated suppression of viral proces	1	0.004739	738	0.003043	1.557200	0.47437	0.76085
GO:0048715	negative regulation of oligodendrocyte differentiation	1	0.004739	738	0.003043	1.557200	0.47437	0.76085
GO:0002523	leukocyte migration involved in inflammatory response	1	0.004739	740	0.003052	1.552991	0.475287	0.761274
GO:0007059	chromosome segregation	6	0.028436	6340	0.026146	1.087584	0.475131	0.761274
GO:0035721	intraciliary retrograde transport	1	0.004739	740	0.003052	1.552991	0.475287	0.761274
GO:0071871	response to epinephrine	1	0.004739	739	0.003048	1.555092	0.474829	0.761274
GO:0009116	nucleoside metabolic process	2	0.009479	1839	0.007584	1.249824	0.47588	0.761701
GO:1905038	regulation of membrane lipid metabolic process	1	0.004739	741	0.003056	1.550895	0.475745	0.761701
GO:1901606	alpha-amino acid catabolic process	3	0.014218	2962	0.012215	1.163957	0.476781	0.762883
GO:0044818	mitotic G2/M transition checkpoint	3	0.014218	2966	0.012232	1.162387	0.477665	0.763773
GO:0051294	establishment of spindle orientation	2	0.009479	1845	0.007609	1.245760	0.477572	0.763773
GO:0006623	protein targeting to vacuole	2	0.009479	1847	0.007617	1.244411	0.478135	0.764139
GO:0007368	determination of left/right symmetry	3	0.014218	2970	0.012248	1.160821	0.478548	0.764139
GO:0050769	positive regulation of neurogenesis	8	0.037915	8631	0.035594	1.065196	0.478228	0.764139
GO:0120178	steroid hormone biosynthetic process	1	0.004739	747	0.003081	1.538438	0.478483	0.764139
GO:0000460	maturation of 5.8S rRNA	1	0.004739	750	0.003093	1.532284	0.479847	0.764643
GO:0010212	response to ionizing radiation	7	0.033175	7506	0.030955	1.071742	0.479729	0.764643
GO:0046631	alpha-beta T cell activation	5	0.023697	5236	0.021593	1.097415	0.479666	0.764643
GO:0090306	meiotic spindle assembly	1	0.004739	749	0.003089	1.534330	0.479392	0.764643
GO:1902992	negative regulation of amyloid precursor protein catabolic process	1	0.004739	749	0.003089	1.534330	0.479392	0.764643
GO:1905906	regulation of amyloid fibril formation	1	0.004739	750	0.003093	1.532284	0.479847	0.764643
GO:0007076	mitotic chromosome condensation	1	0.004739	751	0.003097	1.530244	0.480301	0.764844
GO:0070828	heterochromatin organization	7	0.033175	7510	0.030971	1.071171	0.480285	0.764844
GO:0006351	DNA-templated transcription	13	0.061611	14345	0.059159	1.041462	0.480695	0.764951
GO:0045687	positive regulation of glial cell differentiation	2	0.009479	1856	0.007654	1.238376	0.480666	0.764951
GO:0035036	sperm-egg recognition	2	0.009479	1857	0.007658	1.237709	0.480946	0.76509
GO:0001655	urogenital system development	1	0.004739	753	0.003105	1.526180	0.481207	0.765244
GO:0045898	regulation of RNA polymerase II transcription preinitiation complex assembly	1	0.004739	754	0.003109	1.524156	0.48166	0.765442
GO:0061072	iris morphogenesis	1	0.004739	754	0.003109	1.524156	0.48166	0.765442
GO:0016202	regulation of striated muscle tissue development	2	0.009479	1863	0.007683	1.233723	0.482628	0.765939
GO:0032733	positive regulation of interleukin-10 production	2	0.009479	1863	0.007683	1.233723	0.482628	0.765939
GO:0097011	cellular response to granulocyte macrophage colony-stimulating factor stimulus	1	0.004739	756	0.003118	1.520123	0.482564	0.765939
GO:0097012	response to granulocyte macrophage colony-stimulating factor	1	0.004739	756	0.003118	1.520123	0.482564	0.765939
GO:0040001	establishment of mitotic spindle localization	2	0.009479	1865	0.007691	1.232400	0.483188	0.766567
GO:0016073	snRNA metabolic process	3	0.014218	2993	0.012343	1.151901	0.483613	0.76698
GO:0006754	ATP biosynthetic process	3	0.014218	2995	0.012351	1.151132	0.484052	0.767416
GO:0006954	inflammatory response	17	0.080569	18953	0.078162	1.030793	0.484706	0.767447
GO:0008543	fibroblast growth factor receptor signaling pathway	2	0.009479	1874	0.007728	1.226482	0.485704	0.767447
GO:0009306	protein secretion	4	0.018957	4133	0.017044	1.112232	0.485103	0.767447
GO:0048641	regulation of skeletal muscle tissue development	1	0.004739	763	0.003147	1.506177	0.485716	0.767447
GO:0050808	synapse organization	7	0.033175	7541	0.031099	1.066767	0.484586	0.767447
GO:0099172	presynapse organization	1	0.004739	762	0.003142	1.508154	0.485267	0.767447
GO:0150105	protein localization to cell-cell junction	1	0.004739	762	0.003142	1.508154	0.485267	0.767447
GO:1901844	regulation of cell communication by electrical coupling involved in cardiac conduction	1	0.004739	761	0.003138	1.510136	0.484817	0.767447
GO:1905244	regulation of modification of synaptic structure	1	0.004739	762	0.003142	1.508154	0.485267	0.767447
GO:2000402	negative regulation of lymphocyte migration	1	0.004739	763	0.003147	1.506177	0.485716	0.767447
GO:0006801	superoxide metabolic process	2	0.009479	1875	0.007732	1.225827	0.485983	0.767609
GO:0045429	positive regulation of nitric oxide biosynthetic process	2	0.009479	1876	0.007737	1.225174	0.486262	0.76779
GO:0030214	hyaluronan catabolic process	1	0.004739	766	0.003159	1.500278	0.487061	0.768792
GO:0050764	regulation of phagocytosis	4	0.018957	4146	0.017098	1.108744	0.487527	0.769268
GO:0000041	transition metal ion transport	3	0.014218	3013	0.012426	1.144255	0.487999	0.769752
GO:0030539	male genitalia development	1	0.004739	770	0.003175	1.492485	0.488849	0.770572
GO:1903531	negative regulation of secretion by cell	5	0.023697	5291	0.021820	1.086008	0.488768	0.770572
GO:0001912	positive regulation of leukocyte mediated cytotoxicity	2	0.009479	1898	0.007827	1.210973	0.492374	0.77175
GO:0002076	osteoblast development	1	0.004739	777	0.003204	1.479039	0.491963	0.77175
GO:0007163	establishment or maintenance of cell polarity	7	0.033175	7595	0.031322	1.059183	0.492056	0.77175
GO:0007530	sex determination	1	0.004739	777	0.003204	1.479039	0.491963	0.77175
GO:0007613	memory	4	0.018957	4172	0.017205	1.101834	0.492363	0.77175
GO:0009126	purine nucleoside monophosphate metabolic process	2	0.009479	1896	0.007819	1.212250	0.49182	0.77175
GO:0009247	glycolipid biosynthetic process	3	0.014218	3026	0.012479	1.139339	0.490839	0.77175
GO:0009799	specification of symmetry	3	0.014218	3032	0.012504	1.137084	0.492148	0.77175
GO:0009855	determination of bilateral symmetry	3	0.014218	3032	0.012504	1.137084	0.492148	0.77175
GO:0016446	somatic hypermutation of immunoglobulin genes	1	0.004739	777	0.003204	1.479039	0.491963	0.77175
GO:0033189	response to vitamin A	1	0.004739	774	0.003192	1.484772	0.49063	0.77175
GO:0043174	nucleoside salvage	1	0.004739	773	0.003188	1.486692	0.490186	0.77175
GO:0043302	positive regulation of leukocyte degranulation	1	0.004739	778	0.003208	1.477138	0.492406	0.77175
GO:0048596	embryonic camera-type eye morphogenesis	1	0.004739	775	0.003196	1.482856	0.491075	0.77175
GO:0070099	regulation of chemokine-mediated signaling pathway	1	0.004739	777	0.003204	1.479039	0.491963	0.77175
GO:0070199	establishment of protein localization to chromosome	1	0.004739	774	0.003192	1.484772	0.49063	0.77175
GO:0070229	negative regulation of lymphocyte apoptotic process	2	0.009479	1890	0.007794	1.216099	0.490157	0.77175
GO:0045840	positive regulation of mitotic nuclear division	2	0.009479	1899	0.007831	1.210335	0.492651	0.771875
GO:0000910	cytokinesis	4	0.018957	4179	0.017234	1.099989	0.493662	0.772053
GO:0007249	canonical NF-kappaB signal transduction	2	0.009479	1903	0.007848	1.207791	0.493757	0.772053
GO:0014002	astrocyte development	1	0.004739	780	0.003217	1.473350	0.493291	0.772053
GO:0016125	sterol metabolic process	5	0.023697	5319	0.021935	1.080291	0.49338	0.772053
GO:0051590	positive regulation of neurotransmitter transport	1	0.004739	780	0.003217	1.473350	0.493291	0.772053
GO:0061640	cytoskeleton-dependent cytokinesis	4	0.018957	4179	0.017234	1.099989	0.493662	0.772053
GO:0045806	negative regulation of endocytosis	3	0.014218	3041	0.012541	1.133719	0.494108	0.772105
GO:0046638	positive regulation of alpha-beta T cell differentiation	3	0.014218	3043	0.012549	1.132974	0.494543	0.772105
GO:0050918	positive chemotaxis	2	0.009479	1906	0.007860	1.205890	0.494586	0.772105
GO:0070885	negative regulation of calcineurin-NFAT signaling cascade	1	0.004739	783	0.003229	1.467705	0.494617	0.772105
GO:0106057	negative regulation of calcineurin-mediated signaling	1	0.004739	783	0.003229	1.467705	0.494617	0.772105
GO:0003351	epithelial cilium movement involved in extracellular fluid movement	2	0.009479	1909	0.007873	1.203995	0.495413	0.772347
GO:0009083	branched-chain amino acid catabolic process	1	0.004739	784	0.003233	1.465833	0.495058	0.772347
GO:0018193	peptidyl-amino acid modification	11	0.052133	12198	0.050304	1.036346	0.495285	0.772347
GO:0051962	positive regulation of nervous system development	9	0.042654	9909	0.040865	1.043790	0.495434	0.772347
GO:0002827	positive regulation of T-helper 1 type immune response	1	0.004739	787	0.003246	1.460246	0.496378	0.772867
GO:0030889	negative regulation of B cell proliferation	1	0.004739	788	0.003250	1.458392	0.496818	0.772867
GO:0032387	negative regulation of intracellular transport	2	0.009479	1913	0.007889	1.201478	0.496515	0.772867
GO:0051028	mRNA transport	5	0.023697	5341	0.022026	1.075841	0.496994	0.772867
GO:0060149	negative regulation of post-transcriptional gene silencing	1	0.004739	789	0.003254	1.456544	0.497257	0.772867
GO:0090336	positive regulation of brown fat cell differentiation	1	0.004739	786	0.003241	1.462103	0.495939	0.772867
GO:0097320	plasma membrane tubulation	1	0.004739	788	0.003250	1.458392	0.496818	0.772867
GO:1900369	negative regulation of post-transcriptional gene silencing by regulatory ncRNA	1	0.004739	789	0.003254	1.456544	0.497257	0.772867
GO:1901739	regulation of myoblast fusion	3	0.014218	3054	0.012595	1.128893	0.496932	0.772867
GO:0007399	nervous system development	18	0.085308	20251	0.083515	1.021472	0.498186	0.773281
GO:0019079	viral genome replication	1	0.004739	791	0.003262	1.452861	0.498134	0.773281
GO:0045842	positive regulation of mitotic metaphase/anaphase transition	1	0.004739	790	0.003258	1.454700	0.497696	0.773281
GO:0071498	cellular response to fluid shear stress	2	0.009479	1918	0.007910	1.198345	0.497891	0.773281
GO:0060291	long-term synaptic potentiation	2	0.009479	1921	0.007922	1.196474	0.498715	0.773846
GO:0032965	regulation of collagen biosynthetic process	2	0.009479	1922	0.007926	1.195851	0.49899	0.774015
GO:0003016	respiratory system process	2	0.009479	1923	0.007930	1.195230	0.499264	0.774095
GO:0019430	removal of superoxide radicals	1	0.004739	794	0.003274	1.447372	0.499447	0.774095
GO:2000765	regulation of cytoplasmic translation	2	0.009479	1924	0.007935	1.194608	0.499539	0.774095
GO:1902101	positive regulation of metaphase/anaphase transition of cell cycle	1	0.004739	795	0.003279	1.445551	0.499883	0.774372
GO:0051489	regulation of filopodium assembly	2	0.009479	1926	0.007943	1.193368	0.500087	0.77443
GO:0002755	MyD88-dependent toll-like receptor signaling pathway	1	0.004739	797	0.003287	1.441924	0.500756	0.774438
GO:0007204	positive regulation of cytosolic calcium ion concentration	5	0.023697	5362	0.022113	1.071627	0.500434	0.774438
GO:0045652	regulation of megakaryocyte differentiation	1	0.004739	796	0.003283	1.443735	0.50032	0.774438
GO:0140131	positive regulation of lymphocyte chemotaxis	1	0.004739	797	0.003287	1.441924	0.500756	0.774438
GO:0007189	adenylate cyclase-activating G protein-coupled receptor signaling pathway	5	0.023697	5366	0.022129	1.070829	0.501089	0.77444
GO:0071692	protein localization to extracellular region	4	0.018957	4219	0.017399	1.089560	0.501057	0.77444
GO:0043113	receptor clustering	2	0.009479	1931	0.007963	1.190278	0.501457	0.774752
GO:0031343	positive regulation of cell killing	2	0.009479	1932	0.007968	1.189662	0.50173	0.774919
GO:0006356	regulation of transcription by RNA polymerase I	2	0.009479	1933	0.007972	1.189046	0.502004	0.775085
GO:0018107	peptidyl-threonine phosphorylation	1	0.004739	802	0.003307	1.432934	0.50293	0.77549
GO:0018210	peptidyl-threonine modification	1	0.004739	802	0.003307	1.432934	0.50293	0.77549
GO:0038128	ERBB2 signaling pathway	1	0.004739	802	0.003307	1.432934	0.50293	0.77549
GO:0060055	angiogenesis involved in wound healing	1	0.004739	801	0.003303	1.434723	0.502496	0.77549
GO:0043129	surfactant homeostasis	1	0.004739	803	0.003312	1.431150	0.503364	0.775655
GO:1901861	regulation of muscle tissue development	2	0.009479	1938	0.007992	1.185979	0.50337	0.775655
GO:0051447	negative regulation of meiotic cell cycle	1	0.004739	805	0.003320	1.427594	0.504231	0.776725
GO:0006265	DNA topological change	1	0.004739	806	0.003324	1.425823	0.504663	0.777135
GO:0044788	host-mediated perturbation of viral process	3	0.014218	3091	0.012747	1.115380	0.504927	0.777285
GO:0002507	tolerance induction	1	0.004739	807	0.003328	1.424056	0.505096	0.777288
GO:0001569	branching involved in blood vessel morphogenesis	2	0.009479	1947	0.008029	1.180496	0.505823	0.777382
GO:0033273	response to vitamin	3	0.014218	3095	0.012764	1.113939	0.505788	0.777382
GO:0099173	postsynapse organization	2	0.009479	1946	0.008025	1.181103	0.505551	0.777382
GO:1902652	secondary alcohol metabolic process	5	0.023697	5394	0.022245	1.065270	0.50566	0.777382
GO:0006368	transcription elongation by RNA polymerase II	2	0.009479	1948	0.008034	1.179890	0.506095	0.777545
GO:0022011	myelination in peripheral nervous system	1	0.004739	811	0.003345	1.417032	0.506821	0.777636
GO:0032292	peripheral nervous system axon ensheathment	1	0.004739	811	0.003345	1.417032	0.506821	0.777636
GO:0048858	cell projection morphogenesis	10	0.047393	11150	0.045982	1.030685	0.506438	0.777636
GO:0071637	regulation of monocyte chemotactic protein-1 production	1	0.004739	811	0.003345	1.417032	0.506821	0.777636
GO:0001911	negative regulation of leukocyte mediated cytotoxicity	1	0.004739	812	0.003349	1.415287	0.507251	0.778041
GO:0031341	regulation of cell killing	3	0.014218	3104	0.012801	1.110709	0.507721	0.77825
GO:0048535	lymph node development	1	0.004739	813	0.003353	1.413546	0.507681	0.77825
GO:0016601	Rac protein signal transduction	1	0.004739	814	0.003357	1.411810	0.508111	0.778322
GO:0034694	response to prostaglandin	2	0.009479	1956	0.008067	1.175065	0.508268	0.778322
GO:0097106	postsynaptic density organization	1	0.004739	814	0.003357	1.411810	0.508111	0.778322
GO:0062098	regulation of programmed necrotic cell death	2	0.009479	1957	0.008071	1.174464	0.508539	0.778482
GO:0035592	establishment of protein localization to extracellular region	4	0.018957	4265	0.017589	1.077808	0.509504	0.779447
GO:0098760	response to interleukin-7	1	0.004739	817	0.003369	1.406626	0.509398	0.779447
GO:1902904	negative regulation of supramolecular fiber organization	6	0.028436	6572	0.027103	1.049190	0.509801	0.779647
GO:0002683	negative regulation of immune system process	19	0.090047	21538	0.088822	1.013792	0.510003	0.7797
GO:0030202	heparin proteoglycan metabolic process	1	0.004739	819	0.003378	1.403191	0.510254	0.779828
GO:0061024	membrane organization	23	0.109005	26148	0.107834	1.010858	0.510764	0.780353
GO:0000028	ribosomal small subunit assembly	1	0.004739	822	0.003390	1.398070	0.511535	0.780508
GO:0010968	regulation of microtubule nucleation	1	0.004739	822	0.003390	1.398070	0.511535	0.780508
GO:0071548	response to dexamethasone	2	0.009479	1968	0.008116	1.167900	0.511516	0.780508
GO:1903902	positive regulation of viral life cycle	1	0.004739	822	0.003390	1.398070	0.511535	0.780508
GO:0000956	nuclear-transcribed mRNA catabolic process	5	0.023697	5443	0.022447	1.055680	0.51362	0.781339
GO:0006706	steroid catabolic process	1	0.004739	828	0.003415	1.387939	0.514087	0.781339
GO:0006760	folic acid-containing compound metabolic process	1	0.004739	825	0.003402	1.392986	0.512813	0.781339
GO:0032963	collagen metabolic process	3	0.014218	3127	0.012896	1.102539	0.512644	0.781339
GO:0048490	anterograde synaptic vesicle transport	1	0.004739	828	0.003415	1.387939	0.514087	0.781339
GO:0048701	embryonic cranial skeleton morphogenesis	2	0.009479	1973	0.008137	1.164940	0.512865	0.781339
GO:0090189	regulation of branching involved in ureteric bud morphogenesis	1	0.004739	826	0.003406	1.391299	0.513238	0.781339
GO:0098581	detection of external biotic stimulus	1	0.004739	828	0.003415	1.387939	0.514087	0.781339
GO:0099514	synaptic vesicle cytoskeletal transport	1	0.004739	828	0.003415	1.387939	0.514087	0.781339
GO:0099517	synaptic vesicle transport along microtubule	1	0.004739	828	0.003415	1.387939	0.514087	0.781339
GO:1902916	positive regulation of protein polyubiquitination	1	0.004739	826	0.003406	1.391299	0.513238	0.781339
GO:1903053	regulation of extracellular matrix organization	3	0.014218	3130	0.012908	1.101482	0.513284	0.781339
GO:0051953	negative regulation of amine transport	1	0.004739	832	0.003431	1.381266	0.515781	0.783658
GO:0034204	lipid translocation	2	0.009479	1986	0.008190	1.157314	0.516362	0.784285
GO:0043524	negative regulation of neuron apoptotic process	7	0.033175	7774	0.032060	1.034795	0.516578	0.784358
GO:0006513	protein monoubiquitination	2	0.009479	1988	0.008198	1.156150	0.516898	0.784589
GO:0035567	non-canonical Wnt signaling pathway	2	0.009479	1989	0.008203	1.155569	0.517166	0.784741
GO:0042759	long-chain fatty acid biosynthetic process	1	0.004739	836	0.003448	1.374657	0.517469	0.784946
GO:0006897	endocytosis	16	0.075829	18174	0.074949	1.011743	0.517921	0.785376
GO:0045651	positive regulation of macrophage differentiation	1	0.004739	838	0.003456	1.371376	0.518311	0.785458
GO:0072655	establishment of protein localization to mitochondrion	3	0.014218	3153	0.013003	1.093447	0.518177	0.785458
GO:0002637	regulation of immunoglobulin production	3	0.014218	3157	0.013019	1.092062	0.519026	0.786221
GO:1900242	regulation of synaptic vesicle endocytosis	1	0.004739	840	0.003464	1.368111	0.519152	0.786221
GO:1904036	negative regulation of epithelial cell apoptotic process	1	0.004739	841	0.003468	1.366484	0.519572	0.786347
GO:1904888	cranial skeletal system development	1	0.004739	841	0.003468	1.366484	0.519572	0.786347
GO:0021549	cerebellum development	2	0.009479	2001	0.008252	1.148639	0.520375	0.787053
GO:0034340	response to type I interferon	2	0.009479	2001	0.008252	1.148639	0.520375	0.787053
GO:0043117	positive regulation of vascular permeability	1	0.004739	845	0.003485	1.360016	0.521247	0.78786
GO:1903539	protein localization to postsynaptic membrane	1	0.004739	845	0.003485	1.360016	0.521247	0.78786
GO:0002181	cytoplasmic translation	4	0.018957	4335	0.017877	1.060404	0.522234	0.788223
GO:0010586	miRNA metabolic process	1	0.004739	846	0.003489	1.358408	0.521665	0.788223
GO:0032881	regulation of polysaccharide metabolic process	2	0.009479	2008	0.008281	1.144635	0.522241	0.788223
GO:0046434	organophosphate catabolic process	7	0.033175	7817	0.032237	1.029102	0.522408	0.788223
GO:0051438	regulation of ubiquitin-protein transferase activity	1	0.004739	848	0.003497	1.355204	0.522499	0.788223
GO:0062237	protein localization to postsynapse	1	0.004739	848	0.003497	1.355204	0.522499	0.788223
GO:0030518	nuclear receptor-mediated steroid hormone signaling pathway	3	0.014218	3176	0.013098	1.085529	0.523044	0.788535
GO:0043401	steroid hormone receptor signaling pathway	3	0.014218	3176	0.013098	1.085529	0.523044	0.788535
GO:0048385	regulation of retinoic acid receptor signaling pathway	1	0.004739	850	0.003505	1.352016	0.523332	0.788715
GO:0006882	intracellular zinc ion homeostasis	1	0.004739	851	0.003510	1.350427	0.523748	0.788964
GO:0061564	axon development	2	0.009479	2014	0.008306	1.141225	0.523836	0.788964
GO:0001937	negative regulation of endothelial cell proliferation	2	0.009479	2015	0.008310	1.140658	0.524101	0.78911
GO:0030261	chromosome condensation	2	0.009479	2017	0.008318	1.139527	0.524632	0.789145
GO:0051235	maintenance of location	3	0.014218	3182	0.013123	1.083482	0.52431	0.789145
GO:1902166	negative regulation of intrinsic apoptotic signaling pathway in response to DNA damage by p53 class mediator	1	0.004739	853	0.003518	1.347261	0.524579	0.789145
GO:0018198	peptidyl-cysteine modification	1	0.004739	854	0.003522	1.345683	0.524994	0.789436
GO:0002604	regulation of dendritic cell antigen processing and presentation	1	0.004739	855	0.003526	1.344109	0.525409	0.789805
GO:0006417	regulation of translation	14	0.066351	15954	0.065794	1.008461	0.526273	0.790145
GO:0033194	response to hydroperoxide	1	0.004739	858	0.003538	1.339409	0.526651	0.790145
GO:0042304	regulation of fatty acid biosynthetic process	2	0.009479	2024	0.008347	1.135586	0.526486	0.790145
GO:0044283	small molecule biosynthetic process	13	0.061611	14797	0.061023	1.009649	0.526243	0.790145
GO:0046827	positive regulation of protein export from nucleus	1	0.004739	858	0.003538	1.339409	0.526651	0.790145
GO:0061709	reticulophagy	1	0.004739	858	0.003538	1.339409	0.526651	0.790145
GO:0043576	regulation of respiratory gaseous exchange	1	0.004739	859	0.003543	1.337850	0.527064	0.790511
GO:0046849	bone remodeling	1	0.004739	860	0.003547	1.336295	0.527477	0.790876
GO:0007009	plasma membrane organization	5	0.023697	5532	0.022814	1.038696	0.527944	0.791069
GO:0034113	heterotypic cell-cell adhesion	2	0.009479	2029	0.008368	1.132788	0.527808	0.791069
GO:0034145	positive regulation of toll-like receptor 4 signaling pathway	1	0.004739	862	0.003555	1.333194	0.528301	0.791096
GO:0045056	transcytosis	1	0.004739	862	0.003555	1.333194	0.528301	0.791096
GO:0003401	axis elongation	1	0.004739	865	0.003567	1.328570	0.529535	0.791675
GO:0006858	extracellular transport	2	0.009479	2035	0.008392	1.129448	0.529391	0.791675
GO:0035970	peptidyl-threonine dephosphorylation	1	0.004739	865	0.003567	1.328570	0.529535	0.791675
GO:0060259	regulation of feeding behavior	1	0.004739	864	0.003563	1.330108	0.529124	0.791675
GO:0060563	neuroepithelial cell differentiation	1	0.004739	864	0.003563	1.330108	0.529124	0.791675
GO:0019637	organophosphate metabolic process	28	0.132701	32167	0.132656	1.000341	0.529779	0.791786
GO:0007346	regulation of mitotic cell cycle	21	0.099526	24090	0.099347	1.001805	0.530149	0.792084
GO:0042104	positive regulation of activated T cell proliferation	1	0.004739	867	0.003575	1.325506	0.530356	0.792141
GO:0042554	superoxide anion generation	1	0.004739	868	0.003580	1.323978	0.530766	0.792247
GO:0061298	retina vasculature development in camera-type eye	1	0.004739	868	0.003580	1.323978	0.530766	0.792247
GO:0033045	regulation of sister chromatid segregation	5	0.023697	5552	0.022896	1.034954	0.531137	0.792547
GO:0031047	regulatory ncRNA-mediated gene silencing	3	0.014218	3216	0.013263	1.072027	0.531445	0.792753
GO:0008154	actin polymerization or depolymerization	3	0.014218	3221	0.013283	1.070363	0.532489	0.793044
GO:0009206	purine ribonucleoside triphosphate biosynthetic process	3	0.014218	3221	0.013283	1.070363	0.532489	0.793044
GO:0039535	regulation of RIG-I signaling pathway	1	0.004739	871	0.003592	1.319418	0.531994	0.793044
GO:0097709	connective tissue replacement	1	0.004739	872	0.003596	1.317905	0.532403	0.793044
GO:2001234	negative regulation of apoptotic signaling pathway	10	0.047393	11377	0.046919	1.010120	0.532213	0.793044
GO:0060444	branching involved in mammary gland duct morphogenesis	1	0.004739	873	0.003600	1.316395	0.532811	0.79327
GO:0014910	regulation of smooth muscle cell migration	3	0.014218	3226	0.013304	1.068704	0.533532	0.793724
GO:0045010	actin nucleation	1	0.004739	875	0.003608	1.313387	0.533626	0.793724
GO:0048520	positive regulation of behavior	1	0.004739	875	0.003608	1.313387	0.533626	0.793724
GO:0051128	regulation of cellular component organization	73	0.345972	84056	0.346646	0.998056	0.534072	0.793882
GO:0070542	response to fatty acid	3	0.014218	3228	0.013312	1.068042	0.533949	0.793882
GO:0045730	respiratory burst	1	0.004739	877	0.003617	1.310391	0.53444	0.794176
GO:0031333	negative regulation of protein-containing complex assembly	6	0.028436	6743	0.027808	1.022583	0.534817	0.794274
GO:0062009	secondary palate development	1	0.004739	878	0.003621	1.308899	0.534846	0.794274
GO:0046716	muscle cell cellular homeostasis	1	0.004739	879	0.003625	1.307410	0.535252	0.794624
GO:0071634	regulation of transforming growth factor beta production	2	0.009479	2060	0.008495	1.115741	0.535946	0.795149
GO:0170041	non-proteinogenic amino acid metabolic process	2	0.009479	2060	0.008495	1.115741	0.535946	0.795149
GO:1901679	nucleotide transmembrane transport	1	0.004739	882	0.003637	1.302963	0.536468	0.795671
GO:0016925	protein sumoylation	2	0.009479	2064	0.008512	1.113579	0.536989	0.795938
GO:0046889	positive regulation of lipid biosynthetic process	4	0.018957	4417	0.018216	1.040718	0.536946	0.795938
GO:0006955	immune response	29	0.137441	33428	0.137857	0.996984	0.537192	0.795949
GO:1903322	positive regulation of protein modification by small protein conjugation or removal	5	0.023697	5591	0.023057	1.027735	0.537338	0.795949
GO:0031076	embryonic camera-type eye development	1	0.004739	885	0.003650	1.298546	0.537681	0.796205
GO:0006721	terpenoid metabolic process	3	0.014218	3247	0.013391	1.061792	0.537899	0.796274
GO:1902455	negative regulation of stem cell population maintenance	1	0.004739	886	0.003654	1.297080	0.538085	0.796297
GO:0042177	negative regulation of protein catabolic process	5	0.023697	5597	0.023082	1.026633	0.538288	0.796346
GO:0006338	chromatin remodeling	23	0.109005	26528	0.109401	0.996378	0.53989	0.7972
GO:0006468	protein phosphorylation	12	0.056872	13775	0.056808	1.001130	0.54017	0.7972
GO:0007034	vacuolar transport	6	0.028436	6773	0.027932	1.018054	0.539152	0.7972
GO:0008544	epidermis development	4	0.018957	4436	0.018294	1.036261	0.540323	0.7972
GO:0010718	positive regulation of epithelial to mesenchymal transition	3	0.014218	3256	0.013428	1.058857	0.539763	0.7972
GO:0032964	collagen biosynthetic process	1	0.004739	893	0.003683	1.286913	0.5409	0.7972
GO:0043122	regulation of canonical NF-kappaB signal transduction	12	0.056872	13771	0.056791	1.001420	0.539759	0.7972
GO:0043303	mast cell degranulation	1	0.004739	892	0.003679	1.288356	0.540499	0.7972
GO:0048678	response to axon injury	2	0.009479	2075	0.008557	1.107675	0.53985	0.7972
GO:1901698	response to nitrogen compound	29	0.137441	33482	0.138079	0.995376	0.540914	0.7972
GO:1902230	negative regulation of intrinsic apoptotic signaling pathway in response to DNA damage	2	0.009479	2078	0.008570	1.106076	0.540628	0.7972
GO:1904375	regulation of protein localization to cell periphery	6	0.028436	6782	0.027969	1.016703	0.540449	0.7972
GO:0048255	mRNA stabilization	3	0.014218	3264	0.013461	1.056262	0.541416	0.797436
GO:0060623	regulation of chromosome condensation	1	0.004739	894	0.003687	1.285473	0.541301	0.797436
GO:0090205	positive regulation of cholesterol metabolic process	1	0.004739	895	0.003691	1.284037	0.541701	0.797605
GO:0030042	actin filament depolymerization	1	0.004739	896	0.003695	1.282604	0.542102	0.797691
GO:0090263	positive regulation of canonical Wnt signaling pathway	4	0.018957	4446	0.018335	1.033930	0.542095	0.797691
GO:0002573	myeloid leukocyte differentiation	6	0.028436	6796	0.028027	1.014609	0.542464	0.797933
GO:0050684	regulation of mRNA processing	6	0.028436	6797	0.028031	1.014459	0.542608	0.797933
GO:0010763	positive regulation of fibroblast migration	1	0.004739	898	0.003703	1.279748	0.542901	0.798112
GO:0070875	positive regulation of glycogen metabolic process	1	0.004739	899	0.003707	1.278324	0.5433	0.798447
GO:0009145	purine nucleoside triphosphate biosynthetic process	3	0.014218	3274	0.013502	1.053036	0.543478	0.798458
GO:0043923	host-mediated activation of viral transcription	1	0.004739	900	0.003712	1.276904	0.543698	0.79853
GO:0010765	positive regulation of sodium ion transport	1	0.004739	901	0.003716	1.275486	0.544097	0.798613
GO:0071385	cellular response to glucocorticoid stimulus	3	0.014218	3277	0.013514	1.052072	0.544096	0.798613
GO:0005980	glycogen catabolic process	1	0.004739	902	0.003720	1.274072	0.544495	0.798946
GO:0016540	protein autoprocessing	1	0.004739	903	0.003724	1.272661	0.544893	0.799278
GO:0002566	somatic diversification of immune receptors via somatic mutation	1	0.004739	904	0.003728	1.271254	0.54529	0.79961
GO:1901875	positive regulation of post-translational protein modification	5	0.023697	5643	0.023272	1.018264	0.545547	0.799736
GO:0009251	glucan catabolic process	1	0.004739	906	0.003736	1.268447	0.546083	0.800008
GO:0034654	nucleobase-containing compound biosynthetic process	26	0.123223	30087	0.124078	0.993105	0.546247	0.800008
GO:0042987	amyloid precursor protein catabolic process	1	0.004739	906	0.003736	1.268447	0.546083	0.800008
GO:0006310	DNA recombination	9	0.042654	10337	0.042630	1.000573	0.546534	0.800177
GO:0048714	positive regulation of oligodendrocyte differentiation	1	0.004739	909	0.003749	1.264261	0.547271	0.800504
GO:0061029	eyelid development in camera-type eye	1	0.004739	909	0.003749	1.264261	0.547271	0.800504
GO:2000767	positive regulation of cytoplasmic translation	1	0.004739	909	0.003749	1.264261	0.547271	0.800504
GO:0050729	positive regulation of inflammatory response	6	0.028436	6833	0.028179	1.009115	0.547771	0.800984
GO:0060065	uterus development	1	0.004739	911	0.003757	1.261485	0.548061	0.801158
GO:0000272	polysaccharide catabolic process	1	0.004739	915	0.003773	1.255971	0.549638	0.8021
GO:0010633	negative regulation of epithelial cell migration	1	0.004739	914	0.003769	1.257345	0.549244	0.8021
GO:0032367	intracellular cholesterol transport	1	0.004739	917	0.003782	1.253231	0.550424	0.8021
GO:0034331	cell junction maintenance	2	0.009479	2115	0.008722	1.086726	0.550148	0.8021
GO:0043011	myeloid dendritic cell differentiation	1	0.004739	917	0.003782	1.253231	0.550424	0.8021
GO:0045621	positive regulation of lymphocyte differentiation	6	0.028436	6848	0.028241	1.006904	0.549914	0.8021
GO:0046850	regulation of bone remodeling	2	0.009479	2111	0.008706	1.088786	0.549125	0.8021
GO:0060295	regulation of cilium movement involved in cell motility	1	0.004739	915	0.003773	1.255971	0.549638	0.8021
GO:1902019	regulation of cilium-dependent cell motility	1	0.004739	915	0.003773	1.255971	0.549638	0.8021
GO:2000232	regulation of rRNA processing	1	0.004739	916	0.003778	1.254600	0.550031	0.8021
GO:0000077	DNA damage checkpoint signaling	4	0.018957	4504	0.018574	1.020616	0.552306	0.80245
GO:0001775	cell activation	23	0.109005	26690	0.110069	0.990330	0.552178	0.80245
GO:0006886	intracellular protein transport	18	0.085308	20876	0.086092	0.990891	0.551669	0.80245
GO:0007093	mitotic cell cycle checkpoint signaling	5	0.023697	5681	0.023428	1.011453	0.551503	0.80245
GO:0042743	hydrogen peroxide metabolic process	1	0.004739	922	0.003802	1.246435	0.552383	0.80245
GO:0045039	protein insertion into mitochondrial inner membrane	1	0.004739	920	0.003794	1.249145	0.5516	0.80245
GO:0045761	regulation of adenylate cyclase activity	1	0.004739	919	0.003790	1.250504	0.551208	0.80245
GO:0062013	positive regulation of small molecule metabolic process	6	0.028436	6860	0.028291	1.005143	0.551626	0.80245
GO:0071380	cellular response to prostaglandin E stimulus	1	0.004739	922	0.003802	1.246435	0.552383	0.80245
GO:0071396	cellular response to lipid	17	0.080569	19719	0.081321	0.990751	0.552188	0.80245
GO:0010469	regulation of signaling receptor activity	2	0.009479	2131	0.008788	1.078567	0.554222	0.804371
GO:0035556	intracellular signal transduction	55	0.260664	63721	0.262784	0.991929	0.554084	0.804371
GO:0090559	regulation of membrane permeability	3	0.014218	3325	0.013712	1.036884	0.553912	0.804371
GO:0007288	sperm axoneme assembly	1	0.004739	930	0.003835	1.235713	0.5555	0.804476
GO:0023061	signal release	5	0.023697	5705	0.023527	1.007198	0.555245	0.804476
GO:0034472	snRNA 3'-end processing	1	0.004739	930	0.003835	1.235713	0.5555	0.804476
GO:0050806	positive regulation of synaptic transmission	4	0.018957	4520	0.018640	1.017003	0.555101	0.804476
GO:1900044	regulation of protein K63-linked ubiquitination	1	0.004739	929	0.003831	1.237043	0.555112	0.804476
GO:1903311	regulation of mRNA metabolic process	12	0.056872	13924	0.057422	0.990416	0.555371	0.804476
GO:1903578	regulation of ATP metabolic process	3	0.014218	3328	0.013725	1.035949	0.554521	0.804476
GO:0008045	motor neuron axon guidance	1	0.004739	932	0.003844	1.233061	0.556276	0.805349
GO:0044321	response to leptin	1	0.004739	933	0.003848	1.231740	0.556663	0.80566
GO:0071391	cellular response to estrogen stimulus	1	0.004739	934	0.003852	1.230421	0.55705	0.805971
GO:0070050	neuron cellular homeostasis	2	0.009479	2144	0.008842	1.072027	0.557513	0.80639
GO:0046128	purine ribonucleoside metabolic process	1	0.004739	936	0.003860	1.227792	0.557824	0.80659
GO:0010712	regulation of collagen metabolic process	2	0.009479	2146	0.008850	1.071028	0.558018	0.80662
GO:0042776	proton motive force-driven mitochondrial ATP synthesis	2	0.009479	2149	0.008862	1.069533	0.558774	0.807023
GO:0050796	regulation of insulin secretion	6	0.028436	6909	0.028493	0.998014	0.558585	0.807023
GO:0072594	establishment of protein localization to organelle	12	0.056872	13958	0.057563	0.988004	0.558814	0.807023
GO:0051209	release of sequestered calcium ion into cytosol	2	0.009479	2150	0.008867	1.069036	0.559026	0.807079
GO:0044773	mitotic DNA damage checkpoint signaling	3	0.014218	3352	0.013824	1.028532	0.559378	0.807337
GO:0055091	phospholipid homeostasis	1	0.004739	941	0.003881	1.221268	0.559751	0.807625
GO:0008584	male gonad development	4	0.018957	4551	0.018768	1.010075	0.560492	0.808445
GO:0008542	visual learning	2	0.009479	2158	0.008900	1.065073	0.561038	0.808982
GO:0006913	nucleocytoplasmic transport	9	0.042654	10470	0.043178	0.987862	0.562023	0.809236
GO:0007042	lysosomal lumen acidification	1	0.004739	949	0.003914	1.210973	0.562817	0.809236
GO:0031053	primary miRNA processing	1	0.004739	950	0.003918	1.209698	0.563198	0.809236
GO:0031665	negative regulation of lipopolysaccharide-mediated signaling pathway	1	0.004739	949	0.003914	1.210973	0.562817	0.809236
GO:0038127	ERBB signaling pathway	3	0.014218	3366	0.013881	1.024254	0.562196	0.809236
GO:0046931	pore complex assembly	1	0.004739	950	0.003918	1.209698	0.563198	0.809236
GO:0050921	positive regulation of chemotaxis	6	0.028436	6934	0.028596	0.994416	0.562116	0.809236
GO:0051169	nuclear transport	9	0.042654	10472	0.043186	0.987674	0.562255	0.809236
GO:0090049	regulation of cell migration involved in sprouting angiogenesis	2	0.009479	2167	0.008937	1.060649	0.563293	0.809236
GO:0098869	cellular oxidant detoxification	3	0.014218	3369	0.013894	1.023342	0.562799	0.809236
GO:1901623	regulation of lymphocyte chemotaxis	1	0.004739	950	0.003918	1.209698	0.563198	0.809236
GO:1905475	regulation of protein localization to membrane	7	0.033175	8112	0.033454	0.991678	0.561671	0.809236
GO:0043518	negative regulation of DNA damage response, signal transduction by p53 class mediator	1	0.004739	952	0.003926	1.207157	0.563961	0.809697
GO:2000318	positive regulation of T-helper 17 type immune response	1	0.004739	952	0.003926	1.207157	0.563961	0.809697
GO:0033143	regulation of intracellular steroid hormone receptor signaling pathway	3	0.014218	3378	0.013931	1.020616	0.564604	0.810291
GO:0060037	pharyngeal system development	1	0.004739	954	0.003934	1.204626	0.564722	0.810291
GO:0006606	protein import into nucleus	4	0.018957	4583	0.018900	1.003023	0.56602	0.811287
GO:0006914	autophagy	10	0.047393	11689	0.048205	0.983158	0.566879	0.811287
GO:0008625	extrinsic apoptotic signaling pathway via death domain receptors	2	0.009479	2181	0.008994	1.053841	0.566785	0.811287
GO:0048534	hematopoietic or lymphoid organ development	4	0.018957	4584	0.018904	1.002804	0.566192	0.811287
GO:0048812	neuron projection morphogenesis	9	0.042654	10506	0.043327	0.984477	0.56618	0.811287
GO:0051338	regulation of transferase activity	12	0.056872	14039	0.057897	0.982304	0.56698	0.811287
GO:0061919	process utilizing autophagic mechanism	10	0.047393	11689	0.048205	0.983158	0.566879	0.811287
GO:0070588	calcium ion transmembrane transport	6	0.028436	6965	0.028724	0.989990	0.566476	0.811287
GO:1904262	negative regulation of TORC1 signaling	2	0.009479	2179	0.008986	1.054808	0.566287	0.811287
GO:0141162	negative regulation of cAMP/PKA signal transduction	1	0.004739	961	0.003963	1.195851	0.567376	0.811605
GO:0043304	regulation of mast cell degranulation	1	0.004739	962	0.003967	1.194608	0.567754	0.811896
GO:0009163	nucleoside biosynthetic process	1	0.004739	964	0.003976	1.192130	0.568508	0.812478
GO:0034404	nucleobase-containing small molecule biosynthetic process	1	0.004739	964	0.003976	1.192130	0.568508	0.812478
GO:0008344	adult locomotory behavior	3	0.014218	3402	0.014030	1.013416	0.569394	0.812749
GO:0019321	pentose metabolic process	1	0.004739	966	0.003984	1.189662	0.569261	0.812749
GO:0031342	negative regulation of cell killing	1	0.004739	966	0.003984	1.189662	0.569261	0.812749
GO:0099536	synaptic signaling	8	0.037915	9350	0.038559	0.983284	0.568927	0.812749
GO:0045472	response to ether	1	0.004739	968	0.003992	1.187204	0.570013	0.812887
GO:0045724	positive regulation of cilium assembly	1	0.004739	968	0.003992	1.187204	0.570013	0.812887
GO:0070830	bicellular tight junction assembly	1	0.004739	968	0.003992	1.187204	0.570013	0.812887
GO:0006401	RNA catabolic process	8	0.037915	9364	0.038617	0.981814	0.570628	0.813516
GO:1905564	positive regulation of vascular endothelial cell proliferation	1	0.004739	971	0.004004	1.183536	0.571139	0.813995
GO:0046856	phosphatidylinositol dephosphorylation	1	0.004739	972	0.004009	1.182318	0.571513	0.81428
GO:0006089	lactate metabolic process	1	0.004739	974	0.004017	1.179890	0.572261	0.815097
GO:0002376	immune system process	49	0.232227	57137	0.235632	0.985551	0.572892	0.815354
GO:0006888	endoplasmic reticulum to Golgi vesicle-mediated transport	4	0.018957	4622	0.019061	0.994559	0.572705	0.815354
GO:0030218	erythrocyte differentiation	3	0.014218	3420	0.014104	1.008082	0.572966	0.815354
GO:0071677	positive regulation of mononuclear cell migration	4	0.018957	4626	0.019078	0.993699	0.573388	0.815706
GO:0032350	regulation of hormone metabolic process	2	0.009479	2212	0.009122	1.039072	0.574446	0.816963
GO:0048679	regulation of axon regeneration	1	0.004739	981	0.004046	1.171471	0.574869	0.817067
GO:0060143	positive regulation of syncytium formation by plasma membrane fusion	1	0.004739	981	0.004046	1.171471	0.574869	0.817067
GO:0032366	intracellular sterol transport	1	0.004739	982	0.004050	1.170278	0.575241	0.817346
GO:0016054	organic acid catabolic process	6	0.028436	7044	0.029049	0.978887	0.577495	0.817357
GO:0022038	corpus callosum development	1	0.004739	988	0.004074	1.163171	0.577462	0.817357
GO:0031397	negative regulation of protein ubiquitination	3	0.014218	3444	0.014203	1.001057	0.5777	0.817357
GO:0033233	regulation of protein sumoylation	1	0.004739	983	0.004054	1.169088	0.575612	0.817357
GO:0042220	response to cocaine	2	0.009479	2225	0.009176	1.033001	0.577629	0.817357
GO:0045861	negative regulation of proteolysis	5	0.023697	5851	0.024129	0.982066	0.577677	0.817357
GO:0046395	carboxylic acid catabolic process	6	0.028436	7044	0.029049	0.978887	0.577495	0.817357
GO:0048699	generation of neurons	1	0.004739	984	0.004058	1.167900	0.575982	0.817357
GO:0051881	regulation of mitochondrial membrane potential	3	0.014218	3433	0.014158	1.004264	0.575534	0.817357
GO:0061635	regulation of protein complex stability	1	0.004739	987	0.004070	1.164350	0.577092	0.817357
GO:0071514	genomic imprinting	1	0.004739	985	0.004062	1.166714	0.576353	0.817357
GO:0099084	postsynaptic specialization organization	1	0.004739	984	0.004058	1.167900	0.575982	0.817357
GO:1904353	regulation of telomere capping	1	0.004739	986	0.004066	1.165531	0.576723	0.817357
GO:1904505	regulation of telomere maintenance in response to DNA damage	1	0.004739	987	0.004070	1.164350	0.577092	0.817357
GO:2001237	negative regulation of extrinsic apoptotic signaling pathway	4	0.018957	4653	0.019189	0.987933	0.577978	0.817504
GO:0010827	regulation of D-glucose transmembrane transport	3	0.014218	3449	0.014224	0.999606	0.578682	0.817756
GO:1902932	positive regulation of alcohol biosynthetic process	1	0.004739	991	0.004087	1.159650	0.578568	0.817756
GO:2000144	positive regulation of DNA-templated transcription initiation	3	0.014218	3448	0.014219	0.999896	0.578485	0.817756
GO:0009201	ribonucleoside triphosphate biosynthetic process	3	0.014218	3451	0.014232	0.999026	0.579074	0.817892
GO:0010803	regulation of tumor necrosis factor-mediated signaling pathway	3	0.014218	3452	0.014236	0.998737	0.57927	0.817892
GO:0099171	presynaptic modulation of chemical synaptic transmission	1	0.004739	993	0.004095	1.157314	0.579303	0.817892
GO:0030203	glycosaminoglycan metabolic process	2	0.009479	2234	0.009213	1.028839	0.579823	0.81813
GO:0045589	regulation of regulatory T cell differentiation	2	0.009479	2234	0.009213	1.028839	0.579823	0.81813
GO:0030282	bone mineralization	2	0.009479	2237	0.009225	1.027459	0.580552	0.818665
GO:0090051	negative regulation of cell migration involved in sprouting angiogenesis	1	0.004739	996	0.004107	1.153829	0.580405	0.818665
GO:0002708	positive regulation of lymphocyte mediated immunity	4	0.018957	4671	0.019263	0.984126	0.581023	0.819082
GO:0000724	double-strand break repair via homologous recombination	5	0.023697	5883	0.024261	0.976724	0.582515	0.820064
GO:0002281	macrophage activation involved in immune response	1	0.004739	1001	0.004128	1.148065	0.582234	0.820064
GO:0007276	gamete generation	18	0.085308	21244	0.087610	0.973726	0.582345	0.820064
GO:0009081	branched-chain amino acid metabolic process	1	0.004739	1002	0.004132	1.146919	0.582599	0.820064
GO:1902165	regulation of intrinsic apoptotic signaling pathway in response to DNA damage by p53 class mediator	1	0.004739	1002	0.004132	1.146919	0.582599	0.820064
GO:0007143	female meiotic nuclear division	1	0.004739	1003	0.004136	1.145776	0.582963	0.82033
GO:0016043	cellular component organization	120	0.568720	139047	0.573428	0.991791	0.583569	0.82086
GO:0018200	peptidyl-glutamic acid modification	1	0.004739	1005	0.004145	1.143496	0.583691	0.82086
GO:0007605	sensory perception of sound	5	0.023697	5894	0.024307	0.974901	0.584171	0.821287
GO:0000212	meiotic spindle organization	1	0.004739	1007	0.004153	1.141225	0.584418	0.821387
GO:0009451	RNA modification	6	0.028436	7101	0.029284	0.971029	0.585359	0.822215
GO:0141193	nuclear receptor-mediated signaling pathway	4	0.018957	4696	0.019366	0.978887	0.585232	0.822215
GO:0016310	phosphorylation	13	0.061611	15410	0.063551	0.969486	0.586026	0.822903
GO:0000075	cell cycle checkpoint signaling	6	0.028436	7108	0.029313	0.970073	0.58632	0.823069
GO:0061052	negative regulation of cell growth involved in cardiac muscle cell development	1	0.004739	1014	0.004182	1.133346	0.586953	0.823709
GO:0050777	negative regulation of immune response	7	0.033175	8310	0.034270	0.968050	0.587208	0.82382
GO:0001523	retinoid metabolic process	2	0.009479	2267	0.009349	1.013863	0.587795	0.823901
GO:0006536	glutamate metabolic process	1	0.004739	1016	0.004190	1.131115	0.587674	0.823901
GO:0071636	positive regulation of transforming growth factor beta production	1	0.004739	1016	0.004190	1.131115	0.587674	0.823901
GO:0001756	somitogenesis	2	0.009479	2279	0.009399	1.008524	0.590666	0.824212
GO:0001818	negative regulation of cytokine production	11	0.052133	13127	0.054136	0.963003	0.594024	0.824212
GO:0002690	positive regulation of leukocyte chemotaxis	4	0.018957	4754	0.019605	0.966944	0.594901	0.824212
GO:0006509	membrane protein ectodomain proteolysis	1	0.004739	1036	0.004272	1.109279	0.594817	0.824212
GO:0007186	G protein-coupled receptor signaling pathway	21	0.099526	24847	0.102469	0.971283	0.589333	0.824212
GO:0007254	JNK cascade	2	0.009479	2286	0.009427	1.005436	0.592334	0.824212
GO:0007267	cell-cell signaling	15	0.071090	17854	0.073630	0.965509	0.593913	0.824212
GO:0007548	sex differentiation	1	0.004739	1022	0.004215	1.124475	0.58983	0.824212
GO:0009058	biosynthetic process	65	0.308057	75988	0.313373	0.983035	0.591676	0.824212
GO:0009059	macromolecule biosynthetic process	44	0.208531	51736	0.213358	0.977373	0.594825	0.824212
GO:0010638	positive regulation of organelle organization	17	0.080569	20219	0.083383	0.966251	0.594721	0.824212
GO:0032401	establishment of melanosome localization	1	0.004739	1031	0.004252	1.114659	0.593043	0.824212
GO:0032402	melanosome transport	1	0.004739	1031	0.004252	1.114659	0.593043	0.824212
GO:0032774	RNA biosynthetic process	15	0.071090	17813	0.073461	0.967731	0.590283	0.824212
GO:0035195	miRNA-mediated post-transcriptional gene silencing	1	0.004739	1030	0.004248	1.115741	0.592687	0.824212
GO:0042149	cellular response to glucose starvation	2	0.009479	2294	0.009460	1.001930	0.594235	0.824212
GO:0042558	pteridine-containing compound metabolic process	1	0.004739	1032	0.004256	1.113579	0.593399	0.824212
GO:0046330	positive regulation of JNK cascade	4	0.018957	4718	0.019457	0.974322	0.588915	0.824212
GO:0046890	regulation of lipid biosynthetic process	7	0.033175	8361	0.034481	0.962145	0.593668	0.824212
GO:0048284	organelle fusion	4	0.018957	4749	0.019585	0.967962	0.594073	0.824212
GO:0048645	animal organ formation	1	0.004739	1027	0.004235	1.119000	0.591618	0.824212
GO:0050821	protein stabilization	9	0.042654	10717	0.044197	0.965095	0.590199	0.824212
GO:0050908	detection of light stimulus involved in visual perception	1	0.004739	1026	0.004231	1.120091	0.591261	0.824212
GO:0050962	detection of light stimulus involved in sensory perception	1	0.004739	1026	0.004231	1.120091	0.591261	0.824212
GO:0051248	negative regulation of protein metabolic process	21	0.099526	24901	0.102691	0.969177	0.593454	0.824212
GO:0051560	mitochondrial calcium ion homeostasis	1	0.004739	1023	0.004219	1.123376	0.590188	0.824212
GO:0051865	protein autoubiquitination	2	0.009479	2273	0.009374	1.011186	0.589233	0.824212
GO:0060322	head development	1	0.004739	1029	0.004244	1.116825	0.592331	0.824212
GO:0060967	negative regulation of gene silencing by regulatory ncRNA	1	0.004739	1026	0.004231	1.120091	0.591261	0.824212
GO:0070286	axonemal dynein complex assembly	1	0.004739	1025	0.004227	1.121184	0.590904	0.824212
GO:0071479	cellular response to ionizing radiation	3	0.014218	3515	0.014496	0.980836	0.591511	0.824212
GO:0080135	regulation of cellular response to stress	20	0.094787	23736	0.097887	0.968329	0.594067	0.824212
GO:0090322	regulation of superoxide metabolic process	1	0.004739	1024	0.004223	1.122279	0.590546	0.824212
GO:1901550	regulation of endothelial cell development	1	0.004739	1026	0.004231	1.120091	0.591261	0.824212
GO:1901990	regulation of mitotic cell cycle phase transition	14	0.066351	16684	0.068805	0.964336	0.594791	0.824212
GO:1903140	regulation of establishment of endothelial barrier	1	0.004739	1026	0.004231	1.120091	0.591261	0.824212
GO:1903214	regulation of protein targeting to mitochondrion	2	0.009479	2286	0.009427	1.005436	0.592334	0.824212
GO:1903421	regulation of synaptic vesicle recycling	1	0.004739	1029	0.004244	1.116825	0.592331	0.824212
GO:2000269	regulation of fibroblast apoptotic process	1	0.004739	1036	0.004272	1.109279	0.594817	0.824212
GO:0032400	melanosome localization	1	0.004739	1037	0.004277	1.108210	0.595171	0.824341
GO:0010498	proteasomal protein catabolic process	17	0.080569	20227	0.083416	0.965869	0.595389	0.824342
GO:0070570	regulation of neuron projection regeneration	1	0.004739	1038	0.004281	1.107142	0.595525	0.824342
GO:0042026	protein refolding	1	0.004739	1040	0.004289	1.105013	0.596231	0.825075
GO:0002063	chondrocyte development	1	0.004739	1042	0.004297	1.102892	0.596936	0.825317
GO:0006869	lipid transport	9	0.042654	10774	0.044432	0.959989	0.596584	0.825317
GO:0033138	positive regulation of peptidyl-serine phosphorylation	1	0.004739	1042	0.004297	1.102892	0.596936	0.825317
GO:0009119	ribonucleoside metabolic process	1	0.004739	1043	0.004301	1.101834	0.597289	0.825445
GO:0019827	stem cell population maintenance	5	0.023697	5985	0.024682	0.960078	0.597736	0.825445
GO:0044344	cellular response to fibroblast growth factor stimulus	2	0.009479	2308	0.009518	0.995852	0.597544	0.825445
GO:2000001	regulation of DNA damage checkpoint	1	0.004739	1044	0.004305	1.100779	0.59764	0.825445
GO:0008088	axo-dendritic transport	3	0.014218	3549	0.014636	0.971440	0.598022	0.825528
GO:0019218	regulation of steroid metabolic process	4	0.018957	4774	0.019688	0.962893	0.598205	0.825528
GO:0051168	nuclear export	5	0.023697	5989	0.024699	0.959437	0.598326	0.825528
GO:1902894	negative regulation of miRNA transcription	2	0.009479	2314	0.009543	0.993270	0.598956	0.826152
GO:1901970	positive regulation of mitotic sister chromatid separation	1	0.004739	1049	0.004326	1.095532	0.599395	0.826513
GO:0030865	cortical cytoskeleton organization	2	0.009479	2318	0.009559	0.991556	0.599895	0.826715
GO:0061458	reproductive system development	1	0.004739	1050	0.004330	1.094489	0.599745	0.826715
GO:0002097	tRNA wobble base modification	1	0.004739	1051	0.004334	1.093447	0.600094	0.826745
GO:0048193	Golgi vesicle transport	9	0.042654	10818	0.044613	0.956084	0.60148	0.828409
GO:0016556	mRNA modification	1	0.004739	1056	0.004355	1.088270	0.601838	0.828641
GO:0071902	positive regulation of protein serine/threonine kinase activity	2	0.009479	2327	0.009597	0.987721	0.602003	0.828641
GO:0000271	polysaccharide biosynthetic process	1	0.004739	1059	0.004367	1.085187	0.602881	0.82936
GO:0043370	regulation of CD4-positive, alpha-beta T cell differentiation	3	0.014218	3574	0.014739	0.964645	0.602766	0.82936
GO:1902018	negative regulation of cilium assembly	1	0.004739	1061	0.004376	1.083142	0.603574	0.83007
GO:0030212	hyaluronan metabolic process	1	0.004739	1062	0.004380	1.082122	0.60392	0.830302
GO:0051785	positive regulation of nuclear division	2	0.009479	2337	0.009638	0.983494	0.604335	0.830382
GO:0060487	lung epithelial cell differentiation	1	0.004739	1063	0.004384	1.081104	0.604266	0.830382
GO:0050954	sensory perception of mechanical stimulus	5	0.023697	6035	0.024888	0.952124	0.605084	0.831167
GO:0006820	monoatomic anion transport	3	0.014218	3593	0.014817	0.959544	0.606347	0.831678
GO:0030813	positive regulation of nucleotide catabolic process	1	0.004739	1069	0.004409	1.075036	0.606336	0.831678
GO:0033123	positive regulation of purine nucleotide catabolic process	1	0.004739	1069	0.004409	1.075036	0.606336	0.831678
GO:0045821	positive regulation of glycolytic process	1	0.004739	1069	0.004409	1.075036	0.606336	0.831678
GO:0050906	detection of stimulus involved in sensory perception	4	0.018957	4821	0.019882	0.953506	0.605905	0.831678
GO:0022411	cellular component disassembly	10	0.047393	12062	0.049743	0.952755	0.606898	0.831701
GO:0032481	positive regulation of type I interferon production	3	0.014218	3595	0.014826	0.959010	0.606722	0.831701
GO:0051293	establishment of spindle localization	2	0.009479	2347	0.009679	0.979304	0.606657	0.831701
GO:0009314	response to radiation	16	0.075829	19199	0.079176	0.957728	0.608125	0.832051
GO:0010565	regulation of ketone metabolic process	5	0.023697	6070	0.025033	0.946634	0.610183	0.832051
GO:0015986	proton motive force-driven ATP synthesis	2	0.009479	2359	0.009728	0.974322	0.609429	0.832051
GO:0030517	negative regulation of axon extension	1	0.004739	1080	0.004454	1.064086	0.610103	0.832051
GO:0032456	endocytic recycling	3	0.014218	3609	0.014883	0.955290	0.609346	0.832051
GO:0032526	response to retinoic acid	4	0.018957	4835	0.019939	0.950745	0.608182	0.832051
GO:0046635	positive regulation of alpha-beta T cell activation	3	0.014218	3608	0.014879	0.955554	0.609159	0.832051
GO:0048708	astrocyte differentiation	1	0.004739	1079	0.004450	1.065073	0.609762	0.832051
GO:0050892	intestinal absorption	1	0.004739	1080	0.004454	1.064086	0.610103	0.832051
GO:0051875	pigment granule localization	1	0.004739	1080	0.004454	1.064086	0.610103	0.832051
GO:0051904	pigment granule transport	1	0.004739	1074	0.004429	1.070031	0.608053	0.832051
GO:0051905	establishment of pigment granule localization	1	0.004739	1074	0.004429	1.070031	0.608053	0.832051
GO:0051963	regulation of synapse assembly	5	0.023697	6058	0.024983	0.948509	0.608439	0.832051
GO:0061041	regulation of wound healing	5	0.023697	6063	0.025004	0.947727	0.609166	0.832051
GO:0090103	cochlea morphogenesis	1	0.004739	1078	0.004446	1.066061	0.609421	0.832051
GO:1902373	negative regulation of mRNA catabolic process	3	0.014218	3613	0.014900	0.954232	0.610093	0.832051
GO:2000027	regulation of animal organ morphogenesis	3	0.014218	3600	0.014846	0.957678	0.607661	0.832051
GO:1902254	negative regulation of intrinsic apoptotic signaling pathway by p53 class mediator	1	0.004739	1081	0.004458	1.063102	0.610444	0.832164
GO:0120039	plasma membrane bounded cell projection morphogenesis	9	0.042654	10902	0.044960	0.948718	0.610747	0.832335
GO:0002252	immune effector process	11	0.052133	13302	0.054857	0.950334	0.611679	0.833011
GO:0022600	digestive system process	2	0.009479	2370	0.009774	0.969800	0.611957	0.833011
GO:0042176	regulation of protein catabolic process	14	0.066351	16874	0.069588	0.953478	0.611946	0.833011
GO:0070269	pyroptotic inflammatory response	1	0.004739	1085	0.004475	1.059183	0.611803	0.833011
GO:0007097	nuclear migration	1	0.004739	1087	0.004483	1.057234	0.612481	0.833239
GO:0009755	hormone-mediated signaling pathway	5	0.023697	6085	0.025094	0.944300	0.612356	0.833239
GO:0006402	mRNA catabolic process	5	0.023697	6094	0.025132	0.942906	0.613657	0.834595
GO:0000725	recombinational repair	5	0.023697	6100	0.025156	0.941978	0.614523	0.835529
GO:0010628	positive regulation of gene expression	38	0.180095	45106	0.186016	0.968166	0.61505	0.836002
GO:0010720	positive regulation of cell development	16	0.075829	19287	0.079539	0.953358	0.61554	0.836356
GO:0044774	mitotic DNA integrity checkpoint signaling	3	0.014218	3643	0.015024	0.946374	0.615668	0.836356
GO:0002931	response to ischemia	2	0.009479	2393	0.009869	0.960479	0.617204	0.83645
GO:0009593	detection of chemical stimulus	3	0.014218	3646	0.015036	0.945595	0.616223	0.83645
GO:0010976	positive regulation of neuron projection development	5	0.023697	6118	0.025231	0.939207	0.617113	0.83645
GO:0043516	regulation of DNA damage response, signal transduction by p53 class mediator	2	0.009479	2394	0.009873	0.960078	0.61743	0.83645
GO:0045727	positive regulation of translation	5	0.023697	6118	0.025231	0.939207	0.617113	0.83645
GO:0048609	multicellular organismal reproductive process	24	0.113744	28752	0.118573	0.959277	0.617432	0.83645
GO:0050995	negative regulation of lipid catabolic process	1	0.004739	1102	0.004545	1.042843	0.617529	0.83645
GO:0051170	import into nucleus	4	0.018957	4890	0.020166	0.940052	0.617047	0.83645
GO:0072666	establishment of protein localization to vacuole	2	0.009479	2389	0.009852	0.962087	0.616295	0.83645
GO:1903432	regulation of TORC1 signaling	4	0.018957	4885	0.020146	0.941014	0.616246	0.83645
GO:0007584	response to nutrient	5	0.023697	6128	0.025272	0.937674	0.618548	0.837588
GO:0006289	nucleotide-excision repair	2	0.009479	2400	0.009898	0.957678	0.618789	0.837671
GO:0045723	positive regulation of fatty acid biosynthetic process	1	0.004739	1107	0.004565	1.038133	0.619197	0.83798
GO:0043409	negative regulation of MAPK cascade	7	0.033175	8574	0.035359	0.938243	0.620091	0.838947
GO:0001510	RNA methylation	3	0.014218	3675	0.015156	0.938133	0.621556	0.83947
GO:0051131	chaperone-mediated protein complex assembly	1	0.004739	1112	0.004586	1.033465	0.620858	0.83947
GO:0051897	positive regulation of phosphatidylinositol 3-kinase/protein kinase B signal transduction	7	0.033175	8580	0.035384	0.937587	0.620822	0.83947
GO:0060479	lung cell differentiation	1	0.004739	1114	0.004594	1.031610	0.62152	0.83947
GO:0065009	regulation of molecular function	28	0.132701	33510	0.138195	0.960250	0.621399	0.83947
GO:1903036	positive regulation of response to wounding	3	0.014218	3673	0.015147	0.938644	0.62119	0.83947
GO:0009595	detection of biotic stimulus	1	0.004739	1117	0.004606	1.028839	0.622511	0.840031
GO:0048041	focal adhesion assembly	1	0.004739	1117	0.004606	1.028839	0.622511	0.840031
GO:1901659	glycosyl compound biosynthetic process	1	0.004739	1116	0.004602	1.029761	0.622181	0.840031
GO:0090023	positive regulation of neutrophil chemotaxis	1	0.004739	1118	0.004611	1.027919	0.622841	0.840233
GO:0001562	response to protozoan	1	0.004739	1119	0.004615	1.027000	0.623171	0.840435
GO:0008630	intrinsic apoptotic signaling pathway in response to DNA damage	4	0.018957	4932	0.020339	0.932046	0.623734	0.840552
GO:0009301	snRNA transcription	1	0.004739	1122	0.004627	1.024254	0.624158	0.840552
GO:0035988	chondrocyte proliferation	1	0.004739	1121	0.004623	1.025168	0.623829	0.840552
GO:0045907	positive regulation of vasoconstriction	1	0.004739	1122	0.004627	1.024254	0.624158	0.840552
GO:1903037	regulation of leukocyte cell-cell adhesion	14	0.066351	17007	0.070137	0.946021	0.62376	0.840552
GO:0002577	regulation of antigen processing and presentation	1	0.004739	1123	0.004631	1.023342	0.624486	0.840751
GO:0030334	regulation of cell migration	35	0.165877	41776	0.172284	0.962813	0.625383	0.841105
GO:0042044	fluid transport	1	0.004739	1126	0.004644	1.020616	0.62547	0.841105
GO:0042592	homeostatic process	39	0.184834	46451	0.191563	0.964873	0.625373	0.841105
GO:0050731	positive regulation of peptidyl-tyrosine phosphorylation	2	0.009479	2428	0.010013	0.946634	0.625083	0.841105
GO:0050851	antigen receptor-mediated signaling pathway	5	0.023697	6179	0.025482	0.929935	0.625817	0.84133
GO:2001252	positive regulation of chromosome organization	4	0.018957	4949	0.020410	0.928845	0.626419	0.841897
GO:0006081	aldehyde metabolic process	2	0.009479	2437	0.010050	0.943138	0.627089	0.842332
GO:0036336	dendritic cell migration	1	0.004739	1131	0.004664	1.016104	0.627103	0.842332
GO:0010715	regulation of extracellular matrix disassembly	1	0.004739	1132	0.004668	1.015206	0.627429	0.842527
GO:0006986	response to unfolded protein	4	0.018957	4961	0.020459	0.926598	0.628307	0.842868
GO:0036503	ERAD pathway	3	0.014218	3710	0.015300	0.929283	0.627926	0.842868
GO:0071379	cellular response to prostaglandin stimulus	1	0.004739	1135	0.004681	1.012523	0.628405	0.842868
GO:0071622	regulation of granulocyte chemotaxis	2	0.009479	2442	0.010071	0.941207	0.628199	0.842868
GO:0006400	tRNA modification	3	0.014218	3716	0.015325	0.927783	0.629011	0.843218
GO:0010639	negative regulation of organelle organization	11	0.052133	13479	0.055587	0.937855	0.629159	0.843218
GO:0033365	protein localization to organelle	19	0.090047	23012	0.094901	0.948855	0.629208	0.843218
GO:0006633	fatty acid biosynthetic process	3	0.014218	3721	0.015345	0.926536	0.629913	0.843588
GO:0032727	positive regulation of interferon-alpha production	1	0.004739	1140	0.004701	1.008082	0.630026	0.843588
GO:0071384	cellular response to corticosteroid stimulus	3	0.014218	3720	0.015341	0.926785	0.629732	0.843588
GO:0007616	long-term memory	1	0.004739	1143	0.004714	1.005436	0.630995	0.844131
GO:0016101	diterpenoid metabolic process	2	0.009479	2454	0.010120	0.936604	0.630855	0.844131
GO:0030301	cholesterol transport	2	0.009479	2457	0.010133	0.935461	0.631516	0.844131
GO:0040037	negative regulation of fibroblast growth factor receptor signaling pathway	1	0.004739	1143	0.004714	1.005436	0.630995	0.844131
GO:0051174	regulation of phosphorus metabolic process	20	0.094787	24226	0.099908	0.948744	0.631445	0.844131
GO:0051851	host-mediated perturbation of symbiont process	3	0.014218	3728	0.015374	0.924796	0.631173	0.844131
GO:0002831	regulation of response to biotic stimulus	17	0.080569	20671	0.085247	0.945122	0.631723	0.844165
GO:0051494	negative regulation of cytoskeleton organization	5	0.023697	6224	0.025668	0.923211	0.632162	0.844388
GO:1903305	regulation of regulated secretory pathway	3	0.014218	3734	0.015399	0.923310	0.632251	0.844388
GO:0001960	negative regulation of cytokine-mediated signaling pathway	3	0.014218	3736	0.015407	0.922816	0.63261	0.844454
GO:0002824	positive regulation of adaptive immune response based on somatic recombination of immune receptors built from immunoglobulin superfamily domains	4	0.018957	4993	0.020591	0.920660	0.633313	0.844454
GO:0006839	mitochondrial transport	1	0.004739	1151	0.004747	0.998448	0.633567	0.844454
GO:0009142	nucleoside triphosphate biosynthetic process	3	0.014218	3741	0.015428	0.921582	0.633506	0.844454
GO:0035022	positive regulation of Rac protein signal transduction	1	0.004739	1149	0.004738	1.000186	0.632926	0.844454
GO:0060766	negative regulation of androgen receptor signaling pathway	1	0.004739	1149	0.004738	1.000186	0.632926	0.844454
GO:0090050	positive regulation of cell migration involved in sprouting angiogenesis	1	0.004739	1150	0.004743	0.999316	0.633246	0.844454
GO:0007632	visual behavior	2	0.009479	2470	0.010186	0.930537	0.634372	0.844805
GO:0021542	dentate gyrus development	1	0.004739	1153	0.004755	0.996716	0.634207	0.844805
GO:0032784	regulation of DNA-templated transcription elongation	4	0.018957	4998	0.020612	0.919739	0.634092	0.844805
GO:0016079	synaptic vesicle exocytosis	1	0.004739	1155	0.004763	0.994990	0.634846	0.844953
GO:0098727	maintenance of cell number	5	0.023697	6242	0.025742	0.920549	0.634682	0.844953
GO:0030224	monocyte differentiation	1	0.004739	1156	0.004767	0.994129	0.635165	0.845137
GO:0044282	small molecule catabolic process	9	0.042654	11133	0.045912	0.929033	0.635671	0.845569
GO:0002092	positive regulation of receptor internalization	1	0.004739	1159	0.004780	0.991556	0.636121	0.845686
GO:0160240	RNA polymerase II transcription initiation surveillance	1	0.004739	1159	0.004780	0.991556	0.636121	0.845686
GO:1901890	positive regulation of cell junction assembly	3	0.014218	3758	0.015498	0.917413	0.636542	0.845764
GO:1903533	regulation of protein targeting	3	0.014218	3758	0.015498	0.917413	0.636542	0.845764
GO:0005977	glycogen metabolic process	2	0.009479	2484	0.010244	0.925292	0.637429	0.846461
GO:0141198	protein branched polyubiquitination	1	0.004739	1163	0.004796	0.988146	0.637391	0.846461
GO:0050911	detection of chemical stimulus involved in sensory perception of smell	1	0.004739	1164	0.004800	0.987297	0.637708	0.846591
GO:0006298	mismatch repair	1	0.004739	1165	0.004804	0.986449	0.638025	0.84677
GO:0002312	B cell activation involved in immune response	2	0.009479	2490	0.010269	0.923063	0.638733	0.847395
GO:0051053	negative regulation of DNA metabolic process	5	0.023697	6272	0.025866	0.916146	0.638859	0.847395
GO:0008299	isoprenoid biosynthetic process	1	0.004739	1172	0.004833	0.980557	0.640234	0.848737
GO:0046883	regulation of hormone secretion	8	0.037915	9960	0.041075	0.923063	0.640066	0.848737
GO:0031529	ruffle organization	1	0.004739	1176	0.004850	0.977222	0.64149	0.850161
GO:0042982	amyloid precursor protein metabolic process	1	0.004739	1179	0.004862	0.974736	0.642429	0.850199
GO:0045540	regulation of cholesterol biosynthetic process	1	0.004739	1179	0.004862	0.974736	0.642429	0.850199
GO:0070897	transcription preinitiation complex assembly	2	0.009479	2505	0.010331	0.917536	0.641976	0.850199
GO:0090174	organelle membrane fusion	3	0.014218	3788	0.015622	0.910148	0.641856	0.850199
GO:0106118	regulation of sterol biosynthetic process	1	0.004739	1179	0.004862	0.974736	0.642429	0.850199
GO:0003007	heart morphogenesis	2	0.009479	2512	0.010359	0.914979	0.643482	0.850291
GO:0006282	regulation of DNA repair	8	0.037915	9991	0.041203	0.920199	0.643504	0.850291
GO:0009988	cell-cell recognition	2	0.009479	2514	0.010368	0.914251	0.643911	0.850291
GO:0021772	olfactory bulb development	1	0.004739	1182	0.004875	0.972262	0.643366	0.850291
GO:0031570	DNA integrity checkpoint signaling	4	0.018957	5055	0.020847	0.909368	0.64289	0.850291
GO:0032940	secretion by cell	11	0.052133	13634	0.056226	0.927193	0.644137	0.850291
GO:0033108	mitochondrial respiratory chain complex assembly	3	0.014218	3799	0.015667	0.907512	0.643791	0.850291
GO:0035751	regulation of lysosomal lumen pH	1	0.004739	1180	0.004866	0.973910	0.642742	0.850291
GO:1903312	negative regulation of mRNA metabolic process	4	0.018957	5062	0.020876	0.908110	0.643961	0.850291
GO:0034394	protein localization to cell surface	1	0.004739	1187	0.004895	0.968166	0.644922	0.850604
GO:0043467	regulation of generation of precursor metabolites and energy	5	0.023697	6315	0.026043	0.909908	0.644794	0.850604
GO:0051129	negative regulation of cellular component organization	25	0.118483	30331	0.125085	0.947227	0.644862	0.850604
GO:0045618	positive regulation of keratinocyte differentiation	1	0.004739	1190	0.004908	0.965725	0.645852	0.851562
GO:0141187	nucleic acid biosynthetic process	17	0.080569	20851	0.085989	0.936963	0.646013	0.851562
GO:0071840	cellular component organization or biogenesis	120	0.568720	140400	0.579007	0.982234	0.646323	0.851731
GO:0035282	segmentation	2	0.009479	2527	0.010421	0.909548	0.646692	0.851977
GO:0141188	nucleic acid catabolic process	8	0.037915	10022	0.041331	0.917352	0.646925	0.852043
GO:0006516	glycoprotein catabolic process	1	0.004739	1199	0.004945	0.958476	0.648628	0.853552
GO:0007040	lysosome organization	2	0.009479	2540	0.010475	0.904892	0.649455	0.853552
GO:0008333	endosome to lysosome transport	2	0.009479	2535	0.010454	0.906677	0.648395	0.853552
GO:0009060	aerobic respiration	3	0.014218	3834	0.015811	0.899228	0.649899	0.853552
GO:0051653	spindle localization	2	0.009479	2542	0.010483	0.904180	0.649879	0.853552
GO:0055022	negative regulation of cardiac muscle tissue growth	1	0.004739	1200	0.004949	0.957678	0.648935	0.853552
GO:0061117	negative regulation of heart growth	1	0.004739	1200	0.004949	0.957678	0.648935	0.853552
GO:0080171	lytic vacuole organization	2	0.009479	2540	0.010475	0.904892	0.649455	0.853552
GO:0120192	tight junction assembly	1	0.004739	1202	0.004957	0.956084	0.649549	0.853552
GO:2001243	negative regulation of intrinsic apoptotic signaling pathway	5	0.023697	6348	0.026179	0.905177	0.649308	0.853552
GO:1903747	regulation of establishment of protein localization to mitochondrion	2	0.009479	2544	0.010491	0.903470	0.650302	0.853842
GO:1902229	regulation of intrinsic apoptotic signaling pathway in response to DNA damage	2	0.009479	2545	0.010496	0.903115	0.650514	0.853879
GO:0070723	response to cholesterol	1	0.004739	1209	0.004986	0.950549	0.651688	0.85518
GO:0001556	oocyte maturation	1	0.004739	1211	0.004994	0.948979	0.652296	0.855257
GO:0046847	filopodium assembly	1	0.004739	1210	0.004990	0.949763	0.651992	0.855257
GO:0071108	protein K48-linked deubiquitination	1	0.004739	1211	0.004994	0.948979	0.652296	0.855257
GO:0007005	mitochondrion organization	10	0.047393	12516	0.051616	0.918195	0.653104	0.855731
GO:0046320	regulation of fatty acid oxidation	1	0.004739	1214	0.005007	0.946634	0.653207	0.855731
GO:0097720	calcineurin-mediated signaling	1	0.004739	1213	0.005002	0.947414	0.652904	0.855731
GO:0044042	glucan metabolic process	2	0.009479	2559	0.010553	0.898174	0.653464	0.855827
GO:0050863	regulation of T cell activation	14	0.066351	17353	0.071563	0.927159	0.653675	0.855863
GO:0019098	reproductive behavior	1	0.004739	1219	0.005027	0.942751	0.65472	0.856512
GO:0030162	regulation of proteolysis	14	0.066351	17362	0.071601	0.926678	0.654436	0.856512
GO:0034393	positive regulation of smooth muscle cell apoptotic process	1	0.004739	1219	0.005027	0.942751	0.65472	0.856512
GO:0003352	regulation of cilium movement	1	0.004739	1223	0.005044	0.939667	0.655926	0.856881
GO:0007600	sensory perception	13	0.061611	16175	0.066705	0.923634	0.655885	0.856881
GO:0021954	central nervous system neuron development	1	0.004739	1221	0.005035	0.941207	0.655324	0.856881
GO:0032007	negative regulation of TOR signaling	3	0.014218	3870	0.015960	0.890863	0.656104	0.856881
GO:0051952	regulation of amine transport	2	0.009479	2570	0.010599	0.894329	0.655768	0.856881
GO:0060761	negative regulation of response to cytokine stimulus	3	0.014218	3868	0.015952	0.891324	0.655761	0.856881
GO:0051647	nucleus localization	1	0.004739	1228	0.005064	0.935841	0.657428	0.858369
GO:0000470	maturation of LSU-rRNA	1	0.004739	1233	0.005085	0.932046	0.658922	0.85864
GO:0006354	DNA-templated transcription elongation	2	0.009479	2585	0.010660	0.889140	0.65889	0.85864
GO:0019369	arachidonate metabolic process	1	0.004739	1232	0.005081	0.932803	0.658624	0.85864
GO:0032892	positive regulation of organic acid transport	1	0.004739	1232	0.005081	0.932803	0.658624	0.85864
GO:0033044	regulation of chromosome organization	9	0.042654	11350	0.046807	0.911270	0.658289	0.85864
GO:0033688	regulation of osteoblast proliferation	1	0.004739	1233	0.005085	0.932046	0.658922	0.85864
GO:0052372	modulation by symbiont of entry into host	1	0.004739	1232	0.005081	0.932803	0.658624	0.85864
GO:0045830	positive regulation of isotype switching	1	0.004739	1234	0.005089	0.931291	0.65922	0.858789
GO:0043921	host-mediated perturbation of viral transcription	1	0.004739	1236	0.005097	0.929784	0.659816	0.859325
GO:0010608	post-transcriptional regulation of gene expression	17	0.080569	21032	0.086736	0.928900	0.660105	0.859462
GO:0043489	RNA stabilization	3	0.014218	3896	0.016067	0.884918	0.660536	0.859783
GO:0002183	cytoplasmic translational initiation	1	0.004739	1241	0.005118	0.926038	0.6613	0.85982
GO:0007094	mitotic spindle assembly checkpoint signaling	1	0.004739	1241	0.005118	0.926038	0.6613	0.85982
GO:0071173	spindle assembly checkpoint signaling	1	0.004739	1241	0.005118	0.926038	0.6613	0.85982
GO:0071174	mitotic spindle checkpoint signaling	1	0.004739	1241	0.005118	0.926038	0.6613	0.85982
GO:0002823	negative regulation of adaptive immune response based on somatic recombination of immune receptors built from immunoglobulin superfamily domains	2	0.009479	2599	0.010718	0.884350	0.661783	0.860159
GO:0023052	signaling	15	0.071090	18667	0.076982	0.923458	0.662907	0.860159
GO:0031647	regulation of protein stability	13	0.061611	16258	0.067048	0.918918	0.663082	0.860159
GO:0032331	negative regulation of chondrocyte differentiation	1	0.004739	1246	0.005138	0.922322	0.662778	0.860159
GO:0033032	regulation of myeloid cell apoptotic process	1	0.004739	1244	0.005130	0.923805	0.662188	0.860159
GO:0035821	modulation of process of another organism	3	0.014218	3908	0.016117	0.882201	0.662568	0.860159
GO:0043517	positive regulation of DNA damage response, signal transduction by p53 class mediator	1	0.004739	1245	0.005134	0.923063	0.662483	0.860159
GO:0048048	embryonic eye morphogenesis	1	0.004739	1250	0.005155	0.919371	0.663956	0.860159
GO:0050673	epithelial cell proliferation	4	0.018957	5195	0.021424	0.884861	0.663908	0.860159
GO:0050679	positive regulation of epithelial cell proliferation	7	0.033175	8944	0.036885	0.899429	0.663693	0.860159
GO:0097035	regulation of membrane lipid distribution	2	0.009479	2609	0.010759	0.880961	0.663838	0.860159
GO:1900117	regulation of execution phase of apoptosis	1	0.004739	1248	0.005147	0.920844	0.663368	0.860159
GO:1905562	regulation of vascular endothelial cell proliferation	1	0.004739	1244	0.005130	0.923805	0.662188	0.860159
GO:0032755	positive regulation of interleukin-6 production	3	0.014218	3918	0.016158	0.879949	0.664254	0.860306
GO:0045445	myoblast differentiation	1	0.004739	1252	0.005163	0.917902	0.664544	0.860442
GO:0003156	regulation of animal organ formation	1	0.004739	1263	0.005209	0.909908	0.667756	0.864122
GO:0043647	inositol phosphate metabolic process	1	0.004739	1263	0.005209	0.909908	0.667756	0.864122
GO:0043403	skeletal muscle tissue regeneration	1	0.004739	1264	0.005213	0.909188	0.668046	0.864258
GO:0072530	purine-containing compound transmembrane transport	1	0.004739	1265	0.005217	0.908469	0.668336	0.864394
GO:0032984	protein-containing complex disassembly	5	0.023697	6493	0.026777	0.884963	0.668712	0.864641
GO:0021952	central nervous system projection neuron axonogenesis	1	0.004739	1269	0.005233	0.905605	0.669495	0.864695
GO:0031016	pancreas development	1	0.004739	1269	0.005233	0.905605	0.669495	0.864695
GO:0070633	transepithelial transport	1	0.004739	1269	0.005233	0.905605	0.669495	0.864695
GO:1901028	regulation of mitochondrial outer membrane permeabilization involved in apoptotic signaling pathway	1	0.004739	1268	0.005229	0.906320	0.669206	0.864695
GO:0050766	positive regulation of phagocytosis	2	0.009479	2639	0.010883	0.870946	0.669942	0.865033
GO:0031167	rRNA methylation	1	0.004739	1274	0.005254	0.902051	0.670937	0.865127
GO:0031577	spindle checkpoint signaling	1	0.004739	1272	0.005246	0.903470	0.670361	0.865127
GO:0050657	nucleic acid transport	5	0.023697	6510	0.026847	0.882652	0.670941	0.865127
GO:0050658	RNA transport	5	0.023697	6510	0.026847	0.882652	0.670941	0.865127
GO:2000145	regulation of cell motility	36	0.170616	43727	0.180329	0.946136	0.670435	0.865127
GO:0010507	negative regulation of autophagy	3	0.014218	3962	0.016339	0.870177	0.671602	0.865501
GO:0035162	embryonic hemopoiesis	1	0.004739	1276	0.005262	0.900637	0.671512	0.865501
GO:0050855	regulation of B cell receptor signaling pathway	1	0.004739	1279	0.005275	0.898525	0.672373	0.866256
GO:0002820	negative regulation of adaptive immune response	2	0.009479	2658	0.010962	0.864720	0.673762	0.86738
GO:0043299	leukocyte degranulation	1	0.004739	1284	0.005295	0.895026	0.673803	0.86738
GO:0051491	positive regulation of filopodium assembly	1	0.004739	1284	0.005295	0.895026	0.673803	0.86738
GO:0051052	regulation of DNA metabolic process	17	0.080569	21215	0.087490	0.920887	0.674058	0.867468
GO:1901978	positive regulation of cell cycle checkpoint	1	0.004739	1286	0.005303	0.893634	0.674374	0.867636
GO:0051302	regulation of cell division	6	0.028436	7796	0.032151	0.884464	0.674784	0.867924
GO:0006260	DNA replication	5	0.023697	6545	0.026991	0.877932	0.675499	0.868381
GO:2000300	regulation of synaptic vesicle exocytosis	1	0.004739	1290	0.005320	0.890863	0.675511	0.868381
GO:0000086	G2/M transition of mitotic cell cycle	2	0.009479	2677	0.011040	0.858583	0.677546	0.869271
GO:0001816	cytokine production	1	0.004739	1297	0.005349	0.886055	0.677492	0.869271
GO:0001936	regulation of endothelial cell proliferation	5	0.023697	6579	0.027132	0.873395	0.679887	0.869271
GO:0002705	positive regulation of leukocyte mediated immunity	4	0.018957	5319	0.021935	0.864233	0.681816	0.869271
GO:0002762	negative regulation of myeloid leukocyte differentiation	2	0.009479	2678	0.011044	0.858262	0.677744	0.869271
GO:0006109	regulation of carbohydrate metabolic process	6	0.028436	7823	0.032262	0.881411	0.677999	0.869271
GO:0006664	glycolipid metabolic process	3	0.014218	4010	0.016537	0.859761	0.679484	0.869271
GO:0006898	receptor-mediated endocytosis	5	0.023697	6574	0.027111	0.874059	0.679244	0.869271
GO:0007187	G protein-coupled receptor signaling pathway, coupled to cyclic nucleotide second messenger	1	0.004739	1302	0.005369	0.882652	0.6789	0.869271
GO:0008152	metabolic process	133	0.630332	155940	0.643094	0.980155	0.678701	0.869271
GO:0019722	calcium-mediated signaling	4	0.018957	5309	0.021894	0.865860	0.680396	0.869271
GO:0032006	regulation of TOR signaling	6	0.028436	7854	0.032390	0.877932	0.681665	0.869271
GO:0032259	methylation	7	0.033175	9082	0.037454	0.885762	0.679161	0.869271
GO:0033046	negative regulation of sister chromatid segregation	1	0.004739	1310	0.005402	0.877262	0.681139	0.869271
GO:0033048	negative regulation of mitotic sister chromatid segregation	1	0.004739	1310	0.005402	0.877262	0.681139	0.869271
GO:0044238	primary metabolic process	122	0.578199	143424	0.591478	0.977549	0.679266	0.869271
GO:0045841	negative regulation of mitotic metaphase/anaphase transition	1	0.004739	1310	0.005402	0.877262	0.681139	0.869271
GO:0046839	phospholipid dephosphorylation	1	0.004739	1309	0.005398	0.877932	0.68086	0.869271
GO:0048008	platelet-derived growth factor receptor signaling pathway	2	0.009479	2691	0.011098	0.854116	0.680312	0.869271
GO:0071772	response to BMP	1	0.004739	1302	0.005369	0.882652	0.6789	0.869271
GO:0071773	cellular response to BMP stimulus	1	0.004739	1302	0.005369	0.882652	0.6789	0.869271
GO:0072337	modified amino acid transport	1	0.004739	1299	0.005357	0.884691	0.678056	0.869271
GO:0090022	regulation of neutrophil chemotaxis	1	0.004739	1298	0.005353	0.885372	0.677774	0.869271
GO:0090276	regulation of peptide hormone secretion	6	0.028436	7831	0.032295	0.880511	0.678948	0.869271
GO:0090314	positive regulation of protein targeting to membrane	1	0.004739	1311	0.005407	0.876593	0.681418	0.869271
GO:1901293	nucleoside phosphate biosynthetic process	8	0.037915	10352	0.042691	0.888109	0.682161	0.869271
GO:1902017	regulation of cilium assembly	2	0.009479	2700	0.011135	0.851269	0.682079	0.869271
GO:1902882	regulation of response to oxidative stress	1	0.004739	1309	0.005398	0.877932	0.68086	0.869271
GO:1903509	liposaccharide metabolic process	3	0.014218	4017	0.016566	0.858262	0.680622	0.869271
GO:2000107	negative regulation of leukocyte apoptotic process	2	0.009479	2699	0.011131	0.851584	0.681883	0.869271
GO:2000241	regulation of reproductive process	5	0.023697	6557	0.027041	0.876326	0.677052	0.869271
GO:2000816	negative regulation of mitotic sister chromatid separation	1	0.004739	1310	0.005402	0.877262	0.681139	0.869271
GO:0097061	dendritic spine organization	1	0.004739	1315	0.005423	0.873926	0.682531	0.869505
GO:0001822	kidney development	6	0.028436	7870	0.032456	0.876147	0.683547	0.869614
GO:0015918	sterol transport	2	0.009479	2707	0.011164	0.849068	0.683448	0.869614
GO:0045862	positive regulation of proteolysis	7	0.033175	9117	0.037598	0.882362	0.683013	0.869614
GO:0060999	positive regulation of dendritic spine development	1	0.004739	1317	0.005431	0.872599	0.683086	0.869614
GO:0062208	positive regulation of pattern recognition receptor signaling pathway	2	0.009479	2707	0.011164	0.849068	0.683448	0.869614
GO:0051236	establishment of RNA localization	5	0.023697	6611	0.027264	0.869168	0.683981	0.869928
GO:0030534	adult behavior	4	0.018957	5338	0.022014	0.861156	0.6845	0.870352
GO:1990000	amyloid fibril formation	1	0.004739	1324	0.005460	0.867986	0.685021	0.870777
GO:0045947	negative regulation of translational initiation	1	0.004739	1327	0.005473	0.866024	0.685847	0.871589
GO:0031667	response to nutrient levels	15	0.071090	18965	0.078211	0.908948	0.686586	0.872267
GO:0045921	positive regulation of exocytosis	2	0.009479	2724	0.011234	0.843769	0.686754	0.872267
GO:0002791	regulation of peptide secretion	6	0.028436	7902	0.032588	0.872599	0.68729	0.872473
GO:1902275	regulation of chromatin organization	1	0.004739	1332	0.005493	0.862773	0.687218	0.872473
GO:2000191	regulation of fatty acid transport	1	0.004739	1333	0.005497	0.862125	0.687492	0.872492
GO:0051057	positive regulation of small GTPase mediated signal transduction	3	0.014218	4061	0.016747	0.848963	0.687705	0.872526
GO:0031111	negative regulation of microtubule polymerization or depolymerization	1	0.004739	1335	0.005506	0.860834	0.688038	0.872711
GO:0046903	secretion	14	0.066351	17778	0.073316	0.904994	0.688666	0.87327
GO:0071774	response to fibroblast growth factor	2	0.009479	2741	0.011304	0.838536	0.690031	0.874627
GO:0072593	reactive oxygen species metabolic process	3	0.014218	4077	0.016813	0.845632	0.690252	0.874627
GO:1902100	negative regulation of metaphase/anaphase transition of cell cycle	1	0.004739	1344	0.005543	0.855069	0.690485	0.874627
GO:1905819	negative regulation of chromosome separation	1	0.004739	1344	0.005543	0.855069	0.690485	0.874627
GO:0006270	DNA replication initiation	1	0.004739	1346	0.005551	0.853799	0.691026	0.874667
GO:0062012	regulation of small molecule metabolic process	11	0.052133	14144	0.058330	0.893760	0.691079	0.874667
GO:0170040	proteinogenic amino acid catabolic process	2	0.009479	2745	0.011320	0.837314	0.690798	0.874667
GO:0045943	positive regulation of transcription by RNA polymerase I	1	0.004739	1347	0.005555	0.853165	0.691296	0.874705
GO:0032647	regulation of interferon-alpha production	1	0.004739	1351	0.005572	0.850639	0.692375	0.875596
GO:0045622	regulation of T-helper cell differentiation	2	0.009479	2753	0.011353	0.834881	0.692327	0.875596
GO:0043277	apoptotic cell clearance	1	0.004739	1352	0.005576	0.850010	0.692644	0.875699
GO:0031145	anaphase-promoting complex-dependent catabolic process	1	0.004739	1353	0.005580	0.849382	0.692913	0.875801
GO:0002682	regulation of immune system process	46	0.218009	55921	0.230617	0.945330	0.693393	0.875934
GO:0019882	antigen processing and presentation	2	0.009479	2758	0.011374	0.833367	0.69328	0.875934
GO:0043491	phosphatidylinositol 3-kinase/protein kinase B signal transduction	2	0.009479	2760	0.011382	0.832763	0.69366	0.876035
GO:0002821	positive regulation of adaptive immune response	4	0.018957	5409	0.022307	0.849853	0.694392	0.876529
GO:0007159	leukocyte cell-cell adhesion	2	0.009479	2766	0.011407	0.830957	0.694799	0.876529
GO:0090087	regulation of peptide transport	6	0.028436	7967	0.032856	0.865480	0.694803	0.876529
GO:2000352	negative regulation of endothelial cell apoptotic process	1	0.004739	1360	0.005609	0.845010	0.694788	0.876529
GO:0002920	regulation of humoral immune response	1	0.004739	1364	0.005625	0.842532	0.695855	0.876719
GO:0030851	granulocyte differentiation	1	0.004739	1368	0.005642	0.840068	0.696917	0.876719
GO:0032008	positive regulation of TOR signaling	3	0.014218	4120	0.016991	0.836806	0.697019	0.876719
GO:0043536	positive regulation of blood vessel endothelial cell migration	3	0.014218	4114	0.016966	0.838026	0.696082	0.876719
GO:0046426	negative regulation of receptor signaling pathway via JAK-STAT	1	0.004739	1366	0.005633	0.841298	0.696387	0.876719
GO:0046835	carbohydrate phosphorylation	1	0.004739	1367	0.005637	0.840683	0.696652	0.876719
GO:0050864	regulation of B cell activation	5	0.023697	6710	0.027672	0.856344	0.696424	0.876719
GO:0051043	regulation of membrane protein ectodomain proteolysis	1	0.004739	1368	0.005642	0.840068	0.696917	0.876719
GO:0051258	protein polymerization	2	0.009479	2770	0.011423	0.829757	0.695557	0.876719
GO:0061028	establishment of endothelial barrier	1	0.004739	1363	0.005621	0.843150	0.695588	0.876719
GO:0070509	calcium ion import	1	0.004739	1363	0.005621	0.843150	0.695588	0.876719
GO:0170035	L-amino acid catabolic process	2	0.009479	2780	0.011465	0.826772	0.697443	0.877016
GO:0032731	positive regulation of interleukin-1 beta production	2	0.009479	2783	0.011477	0.825881	0.698007	0.877311
GO:0050776	regulation of immune response	26	0.123223	32354	0.133427	0.923519	0.69818	0.877311
GO:0055078	sodium ion homeostasis	1	0.004739	1373	0.005662	0.837009	0.698241	0.877311
GO:0050878	regulation of body fluid levels	9	0.042654	11757	0.048486	0.879724	0.698488	0.877385
GO:1902305	regulation of sodium ion transmembrane transport	1	0.004739	1375	0.005670	0.835791	0.698768	0.877501
GO:0050872	white fat cell differentiation	1	0.004739	1376	0.005675	0.835184	0.699032	0.877596
GO:0001774	microglial cell activation	1	0.004739	1381	0.005695	0.832160	0.700346	0.87783
GO:0002269	leukocyte activation involved in inflammatory response	1	0.004739	1381	0.005695	0.832160	0.700346	0.87783
GO:0030097	hemopoiesis	7	0.033175	9270	0.038229	0.867799	0.69951	0.87783
GO:0030163	protein catabolic process	20	0.094787	25186	0.103867	0.912581	0.69976	0.87783
GO:0036314	response to sterol	1	0.004739	1380	0.005691	0.832763	0.700084	0.87783
GO:0048489	synaptic vesicle transport	1	0.004739	1381	0.005695	0.832160	0.700346	0.87783
GO:0050905	neuromuscular process	3	0.014218	4148	0.017106	0.831157	0.701366	0.878872
GO:0043300	regulation of leukocyte degranulation	1	0.004739	1386	0.005716	0.829158	0.701654	0.878998
GO:2000781	positive regulation of double-strand break repair	3	0.014218	4152	0.017123	0.830356	0.701983	0.879173
GO:0098930	axonal transport	2	0.009479	2807	0.011576	0.818820	0.702489	0.879571
GO:0051180	vitamin transport	1	0.004739	1391	0.005736	0.826178	0.702957	0.879921
GO:0007200	phospholipase C-activating G protein-coupled receptor signaling pathway	3	0.014218	4164	0.017172	0.827963	0.703828	0.880068
GO:0032760	positive regulation of tumor necrosis factor production	4	0.018957	5477	0.022587	0.839301	0.703658	0.880068
GO:0034063	stress granule assembly	1	0.004739	1393	0.005745	0.824992	0.703476	0.880068
GO:0042274	ribosomal small subunit biogenesis	2	0.009479	2813	0.011601	0.817073	0.7036	0.880068
GO:0035966	response to topologically incorrect protein	4	0.018957	5486	0.022624	0.837924	0.70487	0.881134
GO:2000401	regulation of lymphocyte migration	2	0.009479	2821	0.011634	0.814756	0.705077	0.881158
GO:0007006	mitochondrial membrane organization	4	0.018957	5490	0.022641	0.837314	0.705407	0.881334
GO:0002221	pattern recognition receptor signaling pathway	4	0.018957	5502	0.022690	0.835488	0.707014	0.882337
GO:0034695	response to prostaglandin E	1	0.004739	1405	0.005794	0.817945	0.706574	0.882337
GO:0043244	regulation of protein-containing complex disassembly	4	0.018957	5503	0.022694	0.835336	0.707148	0.882337
GO:0045732	positive regulation of protein catabolic process	7	0.033175	9343	0.038530	0.861018	0.707183	0.882337
GO:0051985	negative regulation of chromosome segregation	1	0.004739	1407	0.005802	0.816783	0.707088	0.882337
GO:1902624	positive regulation of neutrophil migration	1	0.004739	1408	0.005807	0.816203	0.707344	0.882337
GO:0033209	tumor necrosis factor-mediated signaling pathway	2	0.009479	2838	0.011704	0.809875	0.708196	0.882905
GO:0035194	regulatory ncRNA-mediated post-transcriptional gene silencing	1	0.004739	1412	0.005823	0.813890	0.708367	0.882905
GO:0043903	regulation of biological process involved in symbiotic interaction	1	0.004739	1411	0.005819	0.814467	0.708111	0.882905
GO:0001836	release of cytochrome c from mitochondria	1	0.004739	1414	0.005831	0.812739	0.708877	0.88307
GO:0006873	intracellular monoatomic ion homeostasis	12	0.056872	15581	0.064256	0.885088	0.708787	0.88307
GO:0009896	positive regulation of catabolic process	17	0.080569	21695	0.089470	0.900513	0.709157	0.883183
GO:0050805	negative regulation of synaptic transmission	1	0.004739	1416	0.005840	0.811591	0.709386	0.883233
GO:0032680	regulation of tumor necrosis factor production	6	0.028436	8104	0.033421	0.850849	0.710246	0.88398
GO:0034143	regulation of toll-like receptor 4 signaling pathway	1	0.004739	1421	0.005860	0.808736	0.710655	0.88398
GO:1902369	negative regulation of RNA catabolic process	3	0.014218	4208	0.017354	0.819306	0.710521	0.88398
GO:2000351	regulation of endothelial cell apoptotic process	2	0.009479	2852	0.011762	0.805900	0.710743	0.88398
GO:0002687	positive regulation of leukocyte migration	5	0.023697	6840	0.028208	0.840068	0.712252	0.884417
GO:0006575	modified amino acid metabolic process	4	0.018957	5541	0.022851	0.829607	0.712194	0.884417
GO:0007266	Rho protein signal transduction	2	0.009479	2860	0.011795	0.803646	0.71219	0.884417
GO:0007626	locomotory behavior	5	0.023697	6834	0.028183	0.840806	0.711534	0.884417
GO:0010564	regulation of cell cycle process	25	0.118483	31396	0.129477	0.915095	0.712584	0.884417
GO:0010647	positive regulation of cell communication	53	0.251185	64532	0.266129	0.943847	0.712487	0.884417
GO:0035265	organ growth	1	0.004739	1424	0.005873	0.807032	0.711414	0.884417
GO:0051301	cell division	15	0.071090	19310	0.079634	0.892708	0.7128	0.884417
GO:1902414	protein localization to cell junction	2	0.009479	2863	0.011807	0.802804	0.712732	0.884417
GO:0010332	response to gamma radiation	2	0.009479	2868	0.011828	0.801404	0.713632	0.885028
GO:0032365	intracellular lipid transport	1	0.004739	1434	0.005914	0.801404	0.713929	0.885028
GO:0043406	positive regulation of MAP kinase activity	1	0.004739	1436	0.005922	0.800288	0.714429	0.885028
GO:0045606	positive regulation of epidermal cell differentiation	1	0.004739	1436	0.005922	0.800288	0.714429	0.885028
GO:0046456	icosanoid biosynthetic process	1	0.004739	1433	0.005910	0.801963	0.713678	0.885028
GO:0085029	extracellular matrix assembly	1	0.004739	1435	0.005918	0.800845	0.714179	0.885028
GO:0002757	immune response-activating signaling pathway	9	0.042654	11936	0.049224	0.866531	0.715206	0.88506
GO:0006403	RNA localization	1	0.004739	1440	0.005939	0.798065	0.715427	0.88506
GO:0042269	regulation of natural killer cell mediated cytotoxicity	1	0.004739	1441	0.005943	0.797511	0.715676	0.88506
GO:0046888	negative regulation of hormone secretion	2	0.009479	2880	0.011877	0.798065	0.715782	0.88506
GO:0071549	cellular response to dexamethasone stimulus	1	0.004739	1439	0.005934	0.798619	0.715178	0.88506
GO:1903557	positive regulation of tumor necrosis factor superfamily cytokine production	4	0.018957	5564	0.022946	0.826178	0.715218	0.88506
GO:2000514	regulation of CD4-positive, alpha-beta T cell activation	3	0.014218	4243	0.017498	0.812548	0.715761	0.88506
GO:0048025	negative regulation of mRNA splicing, via spliceosome	1	0.004739	1444	0.005955	0.795854	0.716422	0.885617
GO:0006636	unsaturated fatty acid biosynthetic process	1	0.004739	1446	0.005963	0.794753	0.716918	0.885904
GO:0017158	regulation of calcium ion-dependent exocytosis	1	0.004739	1448	0.005972	0.793656	0.717413	0.885904
GO:0033135	regulation of peptidyl-serine phosphorylation	1	0.004739	1448	0.005972	0.793656	0.717413	0.885904
GO:1903076	regulation of protein localization to plasma membrane	4	0.018957	5580	0.023012	0.823809	0.717308	0.885904
GO:0050927	positive regulation of positive chemotaxis	1	0.004739	1451	0.005984	0.792015	0.718154	0.886585
GO:0050686	negative regulation of mRNA processing	1	0.004739	1456	0.006005	0.789295	0.719385	0.887635
GO:2000353	positive regulation of endothelial cell apoptotic process	1	0.004739	1456	0.006005	0.789295	0.719385	0.887635
GO:0045494	photoreceptor cell maintenance	1	0.004739	1457	0.006009	0.788753	0.719631	0.887703
GO:0120161	regulation of cold-induced thermogenesis	5	0.023697	6906	0.028480	0.832040	0.720063	0.888002
GO:0051445	regulation of meiotic cell cycle	2	0.009479	2910	0.012001	0.789837	0.7211	0.889046
GO:0032479	regulation of type I interferon production	4	0.018957	5626	0.023202	0.817073	0.723254	0.889161
GO:0032655	regulation of interleukin-12 production	2	0.009479	2922	0.012050	0.786594	0.723204	0.889161
GO:0035264	multicellular organism growth	4	0.018957	5617	0.023164	0.818382	0.722097	0.889161
GO:0045071	negative regulation of viral genome replication	1	0.004739	1472	0.006071	0.780716	0.723289	0.889161
GO:0046777	protein autophosphorylation	3	0.014218	4292	0.017700	0.803271	0.722975	0.889161
GO:0060261	positive regulation of transcription initiation by RNA polymerase II	2	0.009479	2916	0.012026	0.788212	0.722154	0.889161
GO:0071709	membrane assembly	2	0.009479	2918	0.012034	0.787672	0.722504	0.889161
GO:0072665	protein localization to vacuole	2	0.009479	2918	0.012034	0.787672	0.722504	0.889161
GO:0090313	regulation of protein targeting to membrane	1	0.004739	1472	0.006071	0.780716	0.723289	0.889161
GO:0099111	microtubule-based transport	7	0.033175	9490	0.039137	0.847681	0.722241	0.889161
GO:1903555	regulation of tumor necrosis factor superfamily cytokine production	6	0.028436	8211	0.033862	0.839761	0.721936	0.889161
GO:0000045	autophagosome assembly	2	0.009479	2928	0.012075	0.784982	0.72425	0.889597
GO:0021545	cranial nerve development	1	0.004739	1476	0.006087	0.778600	0.724256	0.889597
GO:0022603	regulation of anatomical structure morphogenesis	28	0.132701	35213	0.145218	0.913809	0.725429	0.889597
GO:0030593	neutrophil chemotaxis	1	0.004739	1476	0.006087	0.778600	0.724256	0.889597
GO:0042770	signal transduction in response to DNA damage	5	0.023697	6953	0.028674	0.826415	0.725535	0.889597
GO:0043279	response to alkaloid	3	0.014218	4304	0.017750	0.801032	0.72472	0.889597
GO:0044839	cell cycle G2/M phase transition	2	0.009479	2935	0.012104	0.783110	0.725467	0.889597
GO:0050920	regulation of chemotaxis	7	0.033175	9523	0.039273	0.844744	0.725549	0.889597
GO:1903008	organelle disassembly	2	0.009479	2932	0.012092	0.783911	0.724946	0.889597
GO:1904893	negative regulation of receptor signaling pathway via STAT	1	0.004739	1478	0.006095	0.777546	0.724738	0.889597
GO:1903077	negative regulation of protein localization to plasma membrane	1	0.004739	1484	0.006120	0.774402	0.72618	0.890138
GO:0032653	regulation of interleukin-10 production	2	0.009479	2941	0.012129	0.781512	0.726507	0.890186
GO:0051492	regulation of stress fiber assembly	3	0.014218	4317	0.017803	0.798619	0.726601	0.890186
GO:0050869	negative regulation of B cell activation	1	0.004739	1487	0.006132	0.772840	0.726899	0.890317
GO:0001932	regulation of protein phosphorylation	13	0.061611	17055	0.070335	0.875976	0.727857	0.890323
GO:0030100	regulation of endocytosis	9	0.042654	12075	0.049797	0.856556	0.727771	0.890323
GO:0070884	regulation of calcineurin-NFAT signaling cascade	1	0.004739	1489	0.006141	0.771802	0.727376	0.890323
GO:0071312	cellular response to alkaloid	1	0.004739	1491	0.006149	0.770767	0.727853	0.890323
GO:0071675	regulation of mononuclear cell migration	5	0.023697	6968	0.028736	0.824636	0.727265	0.890323
GO:0007154	cell communication	15	0.071090	19527	0.080529	0.882788	0.7286	0.890457
GO:0031664	regulation of lipopolysaccharide-mediated signaling pathway	1	0.004739	1495	0.006165	0.768705	0.728805	0.890457
GO:0106056	regulation of calcineurin-mediated signaling	1	0.004739	1494	0.006161	0.769219	0.728567	0.890457
GO:1904263	positive regulation of TORC1 signaling	2	0.009479	2955	0.012186	0.777809	0.72892	0.890457
GO:2000406	positive regulation of T cell migration	1	0.004739	1494	0.006161	0.769219	0.728567	0.890457
GO:0009123	nucleoside monophosphate metabolic process	2	0.009479	2958	0.012199	0.777020	0.729435	0.890853
GO:0097120	receptor localization to synapse	1	0.004739	1499	0.006182	0.766653	0.729753	0.891009
GO:0001958	endochondral ossification	1	0.004739	1502	0.006194	0.765122	0.730462	0.891408
GO:0036075	replacement ossification	1	0.004739	1502	0.006194	0.765122	0.730462	0.891408
GO:0006688	glycosphingolipid biosynthetic process	1	0.004739	1504	0.006202	0.764105	0.730934	0.891517
GO:0006887	exocytosis	5	0.023697	7000	0.028868	0.820867	0.730929	0.891517
GO:0001892	embryonic placenta development	1	0.004739	1507	0.006215	0.762583	0.731639	0.89168
GO:0006997	nucleus organization	3	0.014218	4352	0.017948	0.792197	0.731614	0.89168
GO:0048147	negative regulation of fibroblast proliferation	1	0.004739	1507	0.006215	0.762583	0.731639	0.89168
GO:0019915	lipid storage	1	0.004739	1510	0.006227	0.761068	0.732343	0.892269
GO:0098586	cellular response to virus	2	0.009479	2976	0.012273	0.772321	0.732505	0.892269
GO:0040012	regulation of locomotion	36	0.170616	44899	0.185163	0.921439	0.732774	0.892363
GO:0001961	positive regulation of cytokine-mediated signaling pathway	2	0.009479	2979	0.012285	0.771543	0.733014	0.892423
GO:0120193	tight junction organization	1	0.004739	1515	0.006248	0.758557	0.733513	0.892797
GO:0048608	reproductive structure development	6	0.028436	8331	0.034357	0.827665	0.734655	0.893955
GO:0031623	receptor internalization	2	0.009479	2995	0.012351	0.767421	0.735715	0.894079
GO:0045834	positive regulation of lipid metabolic process	4	0.018957	5723	0.023602	0.803224	0.735489	0.894079
GO:0046006	regulation of activated T cell proliferation	1	0.004739	1524	0.006285	0.754077	0.735605	0.894079
GO:0060586	multicellular organismal-level iron ion homeostasis	1	0.004739	1522	0.006277	0.755068	0.735141	0.894079
GO:0099175	regulation of postsynapse organization	4	0.018957	5720	0.023589	0.803646	0.735116	0.894079
GO:0045428	regulation of nitric oxide biosynthetic process	2	0.009479	2997	0.012360	0.766909	0.736051	0.894255
GO:0000281	mitotic cytokinesis	2	0.009479	3000	0.012372	0.766142	0.736554	0.894465
GO:0002726	positive regulation of T cell cytokine production	1	0.004739	1530	0.006310	0.751120	0.73699	0.894465
GO:0008089	anterograde axonal transport	1	0.004739	1529	0.006306	0.751611	0.73676	0.894465
GO:0040036	regulation of fibroblast growth factor receptor signaling pathway	1	0.004739	1530	0.006310	0.751120	0.73699	0.894465
GO:0072132	mesenchyme morphogenesis	1	0.004739	1531	0.006314	0.750629	0.73722	0.894486
GO:1901224	positive regulation of non-canonical NF-kappaB signal transduction	2	0.009479	3005	0.012393	0.764867	0.737391	0.894486
GO:0006511	ubiquitin-dependent protein catabolic process	17	0.080569	22130	0.091264	0.882812	0.738984	0.895954
GO:1905476	negative regulation of protein localization to membrane	1	0.004739	1538	0.006343	0.747213	0.738826	0.895954
GO:1904376	negative regulation of protein localization to cell periphery	1	0.004739	1541	0.006355	0.745758	0.739511	0.89636
GO:0051894	positive regulation of focal adhesion assembly	1	0.004739	1542	0.006359	0.745274	0.739739	0.896404
GO:0031069	hair follicle morphogenesis	1	0.004739	1544	0.006367	0.744309	0.740195	0.896723
GO:0045646	regulation of erythrocyte differentiation	2	0.009479	3024	0.012471	0.760062	0.74055	0.896808
GO:0170062	nutrient storage	1	0.004739	1546	0.006376	0.743346	0.74065	0.896808
GO:0045655	regulation of monocyte differentiation	1	0.004739	1551	0.006396	0.740950	0.741783	0.897715
GO:0046621	negative regulation of organ growth	1	0.004739	1551	0.006396	0.740950	0.741783	0.897715
GO:0005976	polysaccharide metabolic process	2	0.009479	3034	0.012512	0.757557	0.7422	0.897987
GO:0044403	biological process involved in symbiotic interaction	5	0.023697	7104	0.029297	0.808849	0.742595	0.898232
GO:0097479	synaptic vesicle localization	1	0.004739	1556	0.006417	0.738569	0.742911	0.898382
GO:0099022	vesicle tethering	1	0.004739	1557	0.006421	0.738095	0.743136	0.898421
GO:0048010	vascular endothelial growth factor receptor signaling pathway	1	0.004739	1560	0.006433	0.736675	0.74381	0.89877
GO:0141161	regulation of cAMP/PKA signal transduction	1	0.004739	1560	0.006433	0.736675	0.74381	0.89877
GO:0097553	calcium ion transmembrane import into cytosol	2	0.009479	3048	0.012570	0.754077	0.744495	0.899366
GO:0002218	activation of innate immune response	5	0.023697	7130	0.029404	0.805900	0.745453	0.899804
GO:0002714	positive regulation of B cell mediated immunity	1	0.004739	1569	0.006471	0.732450	0.745821	0.899804
GO:0002891	positive regulation of immunoglobulin mediated immune response	1	0.004739	1569	0.006471	0.732450	0.745821	0.899804
GO:0009408	response to heat	2	0.009479	3056	0.012603	0.752103	0.745799	0.899804
GO:0045333	cellular respiration	3	0.014218	4449	0.018348	0.774925	0.745134	0.899804
GO:0002825	regulation of T-helper 1 type immune response	1	0.004739	1570	0.006475	0.731983	0.746044	0.89984
GO:0031398	positive regulation of protein ubiquitination	3	0.014218	4458	0.018385	0.773360	0.746361	0.899989
GO:0043648	dicarboxylic acid metabolic process	2	0.009479	3064	0.012636	0.750139	0.747097	0.900644
GO:0001659	temperature homeostasis	1	0.004739	1584	0.006532	0.725513	0.749139	0.900707
GO:0002833	positive regulation of response to biotic stimulus	9	0.042654	12307	0.050754	0.840409	0.747921	0.900707
GO:0006805	xenobiotic metabolic process	2	0.009479	3079	0.012698	0.746485	0.749515	0.900707
GO:0007265	Ras protein signal transduction	2	0.009479	3070	0.012661	0.748673	0.748066	0.900707
GO:0008202	steroid metabolic process	6	0.028436	8458	0.034881	0.815238	0.747666	0.900707
GO:0014850	response to muscle activity	1	0.004739	1585	0.006537	0.725056	0.749359	0.900707
GO:0016070	RNA metabolic process	38	0.180095	47635	0.196446	0.916765	0.750146	0.900707
GO:0016239	positive regulation of macroautophagy	3	0.014218	4486	0.018500	0.768533	0.750147	0.900707
GO:0030201	heparan sulfate proteoglycan metabolic process	1	0.004739	1585	0.006537	0.725056	0.749359	0.900707
GO:0030488	tRNA methylation	1	0.004739	1589	0.006553	0.723231	0.750235	0.900707
GO:0045839	negative regulation of mitotic nuclear division	1	0.004739	1587	0.006545	0.724142	0.749797	0.900707
GO:0050926	regulation of positive chemotaxis	1	0.004739	1586	0.006541	0.724599	0.749578	0.900707
GO:0065002	intracellular protein transmembrane transport	1	0.004739	1589	0.006553	0.723231	0.750235	0.900707
GO:0120031	plasma membrane bounded cell projection assembly	11	0.052133	14837	0.061188	0.852015	0.748623	0.900707
GO:2000779	regulation of double-strand break repair	4	0.018957	5842	0.024092	0.786863	0.749941	0.900707
GO:2000780	negative regulation of double-strand break repair	1	0.004739	1583	0.006528	0.725972	0.748919	0.900707
GO:0014911	positive regulation of smooth muscle cell migration	1	0.004739	1592	0.006565	0.721868	0.750891	0.901207
GO:0032438	melanosome organization	1	0.004739	1595	0.006578	0.720510	0.751544	0.901207
GO:0032814	regulation of natural killer cell activation	1	0.004739	1598	0.006590	0.719157	0.752196	0.901207
GO:0032885	regulation of polysaccharide biosynthetic process	1	0.004739	1596	0.006582	0.720058	0.751762	0.901207
GO:0034142	toll-like receptor 4 signaling pathway	1	0.004739	1598	0.006590	0.719157	0.752196	0.901207
GO:0043535	regulation of blood vessel endothelial cell migration	4	0.018957	5858	0.024158	0.784714	0.751838	0.901207
GO:0097028	dendritic cell differentiation	1	0.004739	1596	0.006582	0.720058	0.751762	0.901207
GO:0140056	organelle localization by membrane tethering	2	0.009479	3091	0.012747	0.743587	0.751435	0.901207
GO:0060765	regulation of androgen receptor signaling pathway	1	0.004739	1599	0.006594	0.718707	0.752413	0.901236
GO:0034121	regulation of toll-like receptor signaling pathway	1	0.004739	1600	0.006598	0.718258	0.75263	0.901264
GO:0001894	tissue homeostasis	5	0.023697	7204	0.029709	0.797622	0.753461	0.901539
GO:0031348	negative regulation of defense response	8	0.037915	11102	0.045784	0.828113	0.753824	0.901539
GO:0051204	protein insertion into mitochondrial membrane	1	0.004739	1604	0.006615	0.716467	0.753495	0.901539
GO:0060249	anatomical structure homeostasis	5	0.023697	7204	0.029709	0.797622	0.753461	0.901539
GO:1903046	meiotic cell cycle process	5	0.023697	7207	0.029722	0.797290	0.753781	0.901539
GO:0000959	mitochondrial RNA metabolic process	1	0.004739	1612	0.006648	0.712911	0.755217	0.902305
GO:0032642	regulation of chemokine production	3	0.014218	4522	0.018649	0.762415	0.754949	0.902305
GO:0051249	regulation of lymphocyte activation	17	0.080569	22380	0.092295	0.872950	0.755238	0.902305
GO:2000736	regulation of stem cell differentiation	3	0.014218	4522	0.018649	0.762415	0.754949	0.902305
GO:0048146	positive regulation of fibroblast proliferation	2	0.009479	3118	0.012859	0.737148	0.75571	0.902585
GO:0051261	protein depolymerization	1	0.004739	1615	0.006660	0.711587	0.755859	0.902585
GO:0030513	positive regulation of BMP signaling pathway	1	0.004739	1616	0.006664	0.711147	0.756073	0.902609
GO:0001935	endothelial cell proliferation	1	0.004739	1623	0.006693	0.708080	0.757564	0.903387
GO:0006112	energy reserve metabolic process	2	0.009479	3139	0.012945	0.732216	0.758991	0.903387
GO:0007519	skeletal muscle tissue development	2	0.009479	3139	0.012945	0.732216	0.758991	0.903387
GO:0010591	regulation of lamellipodium assembly	1	0.004739	1629	0.006718	0.705472	0.758835	0.903387
GO:0035774	positive regulation of insulin secretion involved in cellular response to glucose stimulus	1	0.004739	1625	0.006701	0.707208	0.757989	0.903387
GO:0042157	lipoprotein metabolic process	1	0.004739	1623	0.006693	0.708080	0.757564	0.903387
GO:0045600	positive regulation of fat cell differentiation	2	0.009479	3138	0.012941	0.732450	0.758835	0.903387
GO:0045738	negative regulation of DNA repair	1	0.004739	1630	0.006722	0.705039	0.759046	0.903387
GO:0120033	negative regulation of plasma membrane bounded cell projection assembly	1	0.004739	1625	0.006701	0.707208	0.757989	0.903387
GO:0170039	proteinogenic amino acid metabolic process	4	0.018957	5918	0.024406	0.776758	0.758852	0.903387
GO:1901099	negative regulation of signal transduction in absence of ligand	1	0.004739	1626	0.006706	0.706773	0.7582	0.903387
GO:2001240	negative regulation of extrinsic apoptotic signaling pathway in absence of ligand	1	0.004739	1626	0.006706	0.706773	0.7582	0.903387
GO:0072344	rescue of stalled ribosome	1	0.004739	1633	0.006734	0.703744	0.759679	0.903909
GO:0006672	ceramide metabolic process	2	0.009479	3147	0.012978	0.730355	0.760231	0.904199
GO:0016242	negative regulation of macroautophagy	1	0.004739	1636	0.006747	0.702453	0.760309	0.904199
GO:0090151	establishment of protein localization to mitochondrial membrane	1	0.004739	1642	0.006772	0.699886	0.761566	0.905463
GO:0002253	activation of immune response	10	0.047393	13751	0.056709	0.835731	0.762216	0.905955
GO:0019941	modification-dependent protein catabolic process	17	0.080569	22493	0.092761	0.868565	0.762368	0.905955
GO:0045739	positive regulation of DNA repair	4	0.018957	5958	0.024571	0.771543	0.763444	0.907002
GO:0000388	spliceosome conformational change to release U4 (or U4atac) and U1 (or U11)	1	0.004739	1655	0.006825	0.694389	0.764266	0.907749
GO:0007264	small GTPase-mediated signal transduction	8	0.037915	11227	0.046300	0.818893	0.764595	0.907908
GO:0031123	RNA 3'-end processing	2	0.009479	3181	0.013118	0.722548	0.765439	0.908448
GO:0051453	regulation of intracellular pH	2	0.009479	3181	0.013118	0.722548	0.765439	0.908448
GO:0002758	innate immune response-activating signaling pathway	4	0.018957	5982	0.024670	0.768448	0.766166	0.908618
GO:1901137	carbohydrate derivative biosynthetic process	15	0.071090	20074	0.082785	0.858733	0.765986	0.908618
GO:1904019	epithelial cell apoptotic process	1	0.004739	1664	0.006862	0.690633	0.766118	0.908618
GO:0002437	inflammatory response to antigenic stimulus	1	0.004739	1667	0.006875	0.689390	0.766732	0.908827
GO:0080164	regulation of nitric oxide metabolic process	2	0.009479	3189	0.013151	0.720736	0.76665	0.908827
GO:1905037	autophagosome organization	2	0.009479	3191	0.013160	0.720284	0.766952	0.908858
GO:0000184	nuclear-transcribed mRNA catabolic process, nonsense-mediated decay	1	0.004739	1685	0.006949	0.682026	0.770382	0.909
GO:0008380	RNA splicing	11	0.052133	15100	0.062272	0.837175	0.768484	0.909
GO:0023056	positive regulation of signaling	52	0.246445	64642	0.266583	0.924462	0.768449	0.909
GO:0030198	extracellular matrix organization	8	0.037915	11269	0.046473	0.815840	0.768138	0.909
GO:0034504	protein localization to nucleus	5	0.023697	7354	0.030328	0.781353	0.769118	0.909
GO:0043062	extracellular structure organization	8	0.037915	11280	0.046519	0.815045	0.76906	0.909
GO:0043632	modification-dependent macromolecule catabolic process	17	0.080569	22622	0.093293	0.863612	0.770341	0.909
GO:0048145	regulation of fibroblast proliferation	3	0.014218	4639	0.019131	0.743186	0.770046	0.909
GO:0048753	pigment granule organization	1	0.004739	1681	0.006932	0.683649	0.769576	0.909
GO:0050804	modulation of chemical synaptic transmission	12	0.056872	16357	0.067456	0.843098	0.76819	0.909
GO:0070374	positive regulation of ERK1 and ERK2 cascade	5	0.023697	7353	0.030324	0.781459	0.769016	0.909
GO:0097190	apoptotic signaling pathway	10	0.047393	13826	0.057018	0.831197	0.768002	0.909
GO:0099177	regulation of trans-synaptic signaling	12	0.056872	16387	0.067580	0.841555	0.77031	0.909
GO:0140962	multicellular organismal-level chemical homeostasis	2	0.009479	3194	0.013172	0.719608	0.767405	0.909
GO:1902622	regulation of neutrophil migration	1	0.004739	1681	0.006932	0.683649	0.769576	0.909
GO:1990830	cellular response to leukemia inhibitory factor	3	0.014218	4631	0.019098	0.744470	0.769038	0.909
GO:2001242	regulation of intrinsic apoptotic signaling pathway	7	0.033175	9995	0.041219	0.804852	0.76993	0.909
GO:0006094	gluconeogenesis	1	0.004739	1686	0.006953	0.681621	0.770583	0.909008
GO:0060760	positive regulation of response to cytokine stimulus	2	0.009479	3219	0.013275	0.714019	0.771144	0.90944
GO:0042325	regulation of phosphorylation	14	0.066351	18912	0.077993	0.850729	0.771474	0.909599
GO:0048511	rhythmic process	8	0.037915	11312	0.046651	0.812739	0.771727	0.909667
GO:0051503	adenine nucleotide transport	1	0.004739	1693	0.006982	0.678803	0.771986	0.909743
GO:0061448	connective tissue development	3	0.014218	4659	0.019214	0.739996	0.77255	0.909989
GO:1903580	positive regulation of ATP metabolic process	1	0.004739	1696	0.006994	0.677602	0.772585	0.909989
GO:0002715	regulation of natural killer cell mediated immunity	1	0.004739	1705	0.007031	0.674025	0.774371	0.910027
GO:0010954	positive regulation of protein processing	1	0.004739	1703	0.007023	0.674817	0.773975	0.910027
GO:0015850	organic hydroxy compound transport	3	0.014218	4670	0.019259	0.738253	0.773917	0.910027
GO:0019082	viral protein processing	1	0.004739	1698	0.007003	0.676804	0.772983	0.910027
GO:0035337	fatty-acyl-CoA metabolic process	1	0.004739	1700	0.007011	0.676008	0.77338	0.910027
GO:0045229	external encapsulating structure organization	8	0.037915	11336	0.046749	0.811019	0.773712	0.910027
GO:0050771	negative regulation of axonogenesis	1	0.004739	1704	0.007027	0.674421	0.774173	0.910027
GO:0061037	negative regulation of cartilage development	1	0.004739	1705	0.007031	0.674025	0.774371	0.910027
GO:1903955	positive regulation of protein targeting to mitochondrion	1	0.004739	1700	0.007011	0.676008	0.77338	0.910027
GO:0048168	regulation of neuronal synaptic plasticity	1	0.004739	1706	0.007036	0.673630	0.774569	0.910031
GO:1903319	positive regulation of protein maturation	1	0.004739	1707	0.007040	0.673236	0.774766	0.910034
GO:0000154	rRNA modification	1	0.004739	1709	0.007048	0.672448	0.775161	0.910039
GO:2000008	regulation of protein localization to cell surface	1	0.004739	1709	0.007048	0.672448	0.775161	0.910039
GO:0170033	L-amino acid metabolic process	4	0.018957	6071	0.025037	0.757182	0.77605	0.910854
GO:0002090	regulation of receptor internalization	2	0.009479	3263	0.013457	0.704391	0.777599	0.911298
GO:0012501	programmed cell death	28	0.132701	36199	0.149284	0.888919	0.777381	0.911298
GO:0015865	purine nucleotide transport	1	0.004739	1721	0.007097	0.667759	0.777513	0.911298
GO:0032735	positive regulation of interleukin-12 production	1	0.004739	1719	0.007089	0.668536	0.777123	0.911298
GO:0042129	regulation of T cell proliferation	5	0.023697	7436	0.030666	0.772736	0.777355	0.911298
GO:0090303	positive regulation of wound healing	2	0.009479	3263	0.013457	0.704391	0.777599	0.911298
GO:0050877	nervous system process	23	0.109005	30132	0.124264	0.877204	0.778128	0.911689
GO:0071676	negative regulation of mononuclear cell migration	1	0.004739	1727	0.007122	0.665439	0.77868	0.912106
GO:0010965	regulation of mitotic sister chromatid separation	2	0.009479	3276	0.013510	0.701595	0.779476	0.912124
GO:0030866	cortical actin cytoskeleton organization	1	0.004739	1731	0.007139	0.663901	0.779454	0.912124
GO:0050873	brown fat cell differentiation	1	0.004739	1731	0.007139	0.663901	0.779454	0.912124
GO:0060998	regulation of dendritic spine development	1	0.004739	1730	0.007134	0.664285	0.779261	0.912124
GO:0018205	peptidyl-lysine modification	3	0.014218	4720	0.019465	0.730432	0.78005	0.912338
GO:0030031	cell projection assembly	11	0.052133	15258	0.062924	0.828506	0.779886	0.912338
GO:0032722	positive regulation of chemokine production	2	0.009479	3282	0.013535	0.700313	0.780338	0.912446
GO:0000244	spliceosomal tri-snRNP complex assembly	1	0.004739	1762	0.007266	0.652221	0.785366	0.912824
GO:0001938	positive regulation of endothelial cell proliferation	3	0.014218	4746	0.019572	0.726431	0.783184	0.912824
GO:0002688	regulation of leukocyte chemotaxis	4	0.018957	6133	0.025292	0.749528	0.78274	0.912824
GO:0002764	immune response-regulating signaling pathway	9	0.042654	12743	0.052552	0.811655	0.782987	0.912824
GO:0008064	regulation of actin polymerization or depolymerization	5	0.023697	7506	0.030955	0.765530	0.784208	0.912824
GO:0008406	gonad development	4	0.018957	6157	0.025391	0.746606	0.785287	0.912824
GO:0016053	organic acid biosynthetic process	6	0.028436	8857	0.036526	0.778512	0.785549	0.912824
GO:0022613	ribonucleoprotein complex biogenesis	5	0.023697	7486	0.030872	0.767575	0.782267	0.912824
GO:0030003	intracellular monoatomic cation homeostasis	11	0.052133	15282	0.063023	0.827205	0.781583	0.912824
GO:0030193	regulation of blood coagulation	2	0.009479	3315	0.013671	0.693341	0.785023	0.912824
GO:0030641	regulation of cellular pH	2	0.009479	3316	0.013675	0.693132	0.785164	0.912824
GO:0035418	protein localization to synapse	1	0.004739	1760	0.007258	0.652962	0.784989	0.912824
GO:0045981	positive regulation of nucleotide metabolic process	1	0.004739	1754	0.007233	0.655196	0.783856	0.912824
GO:0046394	carboxylic acid biosynthetic process	6	0.028436	8827	0.036402	0.781158	0.782857	0.912824
GO:0048873	homeostasis of number of cells within a tissue	1	0.004739	1746	0.007200	0.658198	0.782335	0.912824
GO:0050857	positive regulation of antigen receptor-mediated signaling pathway	1	0.004739	1753	0.007229	0.655569	0.783666	0.912824
GO:0060632	regulation of microtubule-based movement	1	0.004739	1750	0.007217	0.656693	0.783096	0.912824
GO:0061900	glial cell activation	1	0.004739	1740	0.007176	0.660467	0.781187	0.912824
GO:0070873	regulation of glycogen metabolic process	1	0.004739	1741	0.007180	0.660088	0.781379	0.912824
GO:0089718	amino acid import across plasma membrane	1	0.004739	1761	0.007262	0.652591	0.785178	0.912824
GO:1900544	positive regulation of purine nucleotide metabolic process	1	0.004739	1754	0.007233	0.655196	0.783856	0.912824
GO:1902930	regulation of alcohol biosynthetic process	1	0.004739	1755	0.007238	0.654822	0.784045	0.912824
GO:1904035	regulation of epithelial cell apoptotic process	1	0.004739	1746	0.007200	0.658198	0.782335	0.912824
GO:1904646	cellular response to amyloid-beta	1	0.004739	1758	0.007250	0.653705	0.784612	0.912824
GO:2000403	positive regulation of lymphocyte migration	1	0.004739	1744	0.007192	0.658953	0.781953	0.912824
GO:0008219	cell death	28	0.132701	36407	0.150142	0.883840	0.787488	0.913032
GO:0016192	vesicle-mediated transport	33	0.156398	42444	0.175038	0.893508	0.787032	0.913032
GO:0030832	regulation of actin filament length	5	0.023697	7539	0.031091	0.762179	0.787382	0.913032
GO:0032651	regulation of interleukin-1 beta production	3	0.014218	4774	0.019688	0.722170	0.786519	0.913032
GO:0042908	xenobiotic transport	1	0.004739	1768	0.007291	0.650008	0.786492	0.913032
GO:0048477	oogenesis	1	0.004739	1767	0.007287	0.650375	0.786305	0.913032
GO:0051965	positive regulation of synapse assembly	1	0.004739	1770	0.007299	0.649273	0.786866	0.913032
GO:1900046	regulation of hemostasis	2	0.009479	3332	0.013741	0.689804	0.787403	0.913032
GO:1990266	neutrophil migration	1	0.004739	1768	0.007291	0.650008	0.786492	0.913032
GO:0140895	cell surface toll-like receptor signaling pathway	1	0.004739	1775	0.007320	0.647444	0.787798	0.913165
GO:1902117	positive regulation of organelle assembly	2	0.009479	3339	0.013770	0.688358	0.788376	0.913608
GO:0002429	immune response-activating cell surface receptor signaling pathway	6	0.028436	8897	0.036691	0.775012	0.789099	0.914219
GO:0006396	RNA processing	25	0.118483	32809	0.135304	0.875684	0.790121	0.914262
GO:0006412	translation	9	0.042654	12831	0.052915	0.806088	0.789621	0.914262
GO:0045807	positive regulation of endocytosis	4	0.018957	6204	0.025585	0.740950	0.790206	0.914262
GO:0045913	positive regulation of carbohydrate metabolic process	2	0.009479	3353	0.013828	0.685484	0.790311	0.914262
GO:0051784	negative regulation of nuclear division	1	0.004739	1786	0.007365	0.643456	0.789834	0.914262
GO:0071985	multivesicular body sorting pathway	1	0.004739	1788	0.007374	0.642737	0.790202	0.914262
GO:0035020	regulation of Rac protein signal transduction	1	0.004739	1791	0.007386	0.641660	0.790753	0.914547
GO:0050885	neuromuscular process controlling balance	1	0.004739	1794	0.007398	0.640587	0.791303	0.914956
GO:0019319	hexose biosynthetic process	1	0.004739	1797	0.007411	0.639518	0.791851	0.915137
GO:0098815	modulation of excitatory postsynaptic potential	1	0.004739	1797	0.007411	0.639518	0.791851	0.915137
GO:0047496	vesicle transport along microtubule	1	0.004739	1799	0.007419	0.638807	0.792216	0.915332
GO:0015980	energy derivation by oxidation of organic compounds	5	0.023697	7597	0.031330	0.756360	0.792874	0.915865
GO:0044458	motile cilium assembly	1	0.004739	1806	0.007448	0.636331	0.793487	0.91612
GO:2000737	negative regulation of stem cell differentiation	1	0.004739	1805	0.007444	0.636683	0.793306	0.91612
GO:0010508	positive regulation of autophagy	5	0.023697	7630	0.031466	0.753089	0.795949	0.917459
GO:0019751	polyol metabolic process	2	0.009479	3395	0.014001	0.677003	0.796022	0.917459
GO:0032790	ribosome disassembly	1	0.004739	1818	0.007497	0.632131	0.795648	0.917459
GO:0032872	regulation of stress-activated MAPK cascade	1	0.004739	1817	0.007493	0.632478	0.795469	0.917459
GO:0051726	regulation of cell cycle	35	0.165877	45051	0.185790	0.892821	0.795753	0.917459
GO:0090181	regulation of cholesterol metabolic process	1	0.004739	1817	0.007493	0.632478	0.795469	0.917459
GO:1903749	positive regulation of establishment of protein localization to mitochondrion	1	0.004739	1814	0.007481	0.633524	0.79493	0.917459
GO:0001944	vasculature development	2	0.009479	3405	0.014042	0.675015	0.797361	0.918602
GO:0006952	defense response	30	0.142180	39047	0.161029	0.882946	0.797407	0.918602
GO:0001885	endothelial cell development	1	0.004739	1831	0.007551	0.627642	0.797964	0.91879
GO:0033119	negative regulation of RNA splicing	1	0.004739	1830	0.007547	0.627985	0.797787	0.91879
GO:0021955	central nervous system neuron axonogenesis	1	0.004739	1835	0.007568	0.626274	0.798671	0.919107
GO:0031663	lipopolysaccharide-mediated signaling pathway	1	0.004739	1838	0.007580	0.625252	0.7992	0.919107
GO:0045745	positive regulation of G protein-coupled receptor signaling pathway	1	0.004739	1834	0.007563	0.626616	0.798495	0.919107
GO:0070228	regulation of lymphocyte apoptotic process	2	0.009479	3417	0.014092	0.672645	0.798958	0.919107
GO:2001251	negative regulation of chromosome organization	2	0.009479	3419	0.014100	0.672251	0.799223	0.919107
GO:0002886	regulation of myeloid leukocyte mediated immunity	1	0.004739	1842	0.007596	0.623894	0.799903	0.919411
GO:2000106	regulation of leukocyte apoptotic process	3	0.014218	4891	0.020170	0.704895	0.799999	0.919411
GO:2000785	regulation of autophagosome assembly	1	0.004739	1843	0.007601	0.623556	0.800079	0.919411
GO:0019216	regulation of lipid metabolic process	9	0.042654	12984	0.053546	0.796590	0.800804	0.919684
GO:0030947	regulation of vascular endothelial growth factor receptor signaling pathway	1	0.004739	1847	0.007617	0.622205	0.800779	0.919684
GO:0098609	cell-cell adhesion	12	0.056872	16843	0.069460	0.818771	0.800907	0.919684
GO:0045923	positive regulation of fatty acid metabolic process	1	0.004739	1849	0.007625	0.621532	0.801128	0.919711
GO:0007033	vacuole organization	4	0.018957	6328	0.026097	0.726431	0.802756	0.920675
GO:0015031	protein transport	29	0.137441	37949	0.156501	0.878210	0.802663	0.920675
GO:0015931	nucleobase-containing compound transport	6	0.028436	9052	0.037330	0.761741	0.802436	0.920675
GO:0070979	protein K11-linked ubiquitination	1	0.004739	1857	0.007658	0.618855	0.802518	0.920675
GO:0060271	cilium assembly	7	0.033175	10396	0.042873	0.773807	0.803361	0.92069
GO:0150052	regulation of postsynapse assembly	1	0.004739	1860	0.007671	0.617857	0.803037	0.92069
GO:1901797	negative regulation of signal transduction by p53 class mediator	1	0.004739	1861	0.007675	0.617525	0.803209	0.92069
GO:0007608	sensory perception of smell	1	0.004739	1868	0.007704	0.615211	0.804414	0.92167
GO:0008037	cell recognition	3	0.014218	4937	0.020360	0.698327	0.805101	0.922232
GO:0002064	epithelial cell development	4	0.018957	6357	0.026216	0.723117	0.805602	0.922353
GO:1901888	regulation of cell junction assembly	8	0.037915	11742	0.048424	0.782976	0.805434	0.922353
GO:0007269	neurotransmitter secretion	1	0.004739	1885	0.007774	0.609662	0.807308	0.923853
GO:0032205	negative regulation of telomere maintenance	1	0.004739	1884	0.007770	0.609986	0.807139	0.923853
GO:0006906	vesicle fusion	2	0.009479	3496	0.014417	0.657445	0.809197	0.925788
GO:0006915	apoptotic process	26	0.123223	34445	0.142051	0.867457	0.809783	0.925827
GO:0016441	post-transcriptional gene silencing	1	0.004739	1900	0.007836	0.604849	0.809826	0.925827
GO:0050773	regulation of dendrite development	2	0.009479	3500	0.014434	0.656693	0.809703	0.925827
GO:0070302	regulation of stress-activated protein kinase signaling cascade	1	0.004739	1916	0.007902	0.599798	0.812476	0.928402
GO:1904894	positive regulation of receptor signaling pathway via STAT	1	0.004739	1915	0.007897	0.600111	0.812312	0.928402
GO:0006810	transport	79	0.374408	97511	0.402134	0.931052	0.813422	0.928668
GO:1904645	response to amyloid-beta	1	0.004739	1921	0.007922	0.598237	0.813297	0.928668
GO:1990823	response to leukemia inhibitory factor	3	0.014218	5015	0.020682	0.687466	0.813504	0.928668
GO:2000108	positive regulation of leukocyte apoptotic process	1	0.004739	1921	0.007922	0.598237	0.813297	0.928668
GO:0002040	sprouting angiogenesis	1	0.004739	1927	0.007947	0.596374	0.814277	0.92884
GO:0071346	cellular response to type II interferon	2	0.009479	3538	0.014591	0.649640	0.81445	0.92884
GO:0106027	neuron projection organization	1	0.004739	1925	0.007939	0.596994	0.813951	0.92884
GO:2000378	negative regulation of reactive oxygen species metabolic process	1	0.004739	1926	0.007943	0.596684	0.814114	0.92884
GO:0009056	catabolic process	48	0.227488	61167	0.252252	0.901830	0.817338	0.929925
GO:0022406	membrane docking	2	0.009479	3550	0.014640	0.647444	0.815928	0.929925
GO:0030032	lamellipodium assembly	1	0.004739	1939	0.007996	0.592683	0.816221	0.929925
GO:0031214	biomineral tissue development	2	0.009479	3562	0.014690	0.645263	0.817394	0.929925
GO:0032480	negative regulation of type I interferon production	1	0.004739	1942	0.008009	0.591768	0.816704	0.929925
GO:0042273	ribosomal large subunit biogenesis	1	0.004739	1936	0.007984	0.593602	0.815737	0.929925
GO:0044272	sulfur compound biosynthetic process	2	0.009479	3561	0.014686	0.645444	0.817272	0.929925
GO:0044772	mitotic cell cycle phase transition	4	0.018957	6473	0.026695	0.710158	0.816657	0.929925
GO:0150117	positive regulation of cell-substrate junction organization	1	0.004739	1945	0.008021	0.590855	0.817186	0.929925
GO:1902116	negative regulation of organelle assembly	1	0.004739	1943	0.008013	0.591463	0.816865	0.929925
GO:0006325	chromatin organization	24	0.113744	32186	0.132735	0.856929	0.818828	0.930537
GO:0006862	nucleotide transport	1	0.004739	1965	0.008104	0.584841	0.820366	0.930537
GO:0007049	cell cycle	7	0.033175	10605	0.043735	0.758557	0.819266	0.930537
GO:0008286	insulin receptor signaling pathway	2	0.009479	3586	0.014789	0.640944	0.820296	0.930537
GO:0009154	purine ribonucleotide catabolic process	2	0.009479	3586	0.014789	0.640944	0.820296	0.930537
GO:0010661	positive regulation of muscle cell apoptotic process	1	0.004739	1966	0.008108	0.584544	0.820523	0.930537
GO:0042073	intraciliary transport	1	0.004739	1960	0.008083	0.586333	0.819576	0.930537
GO:0043112	receptor metabolic process	1	0.004739	1963	0.008095	0.585437	0.82005	0.930537
GO:0044085	cellular component biogenesis	5	0.023697	7896	0.032563	0.727719	0.819452	0.930537
GO:0045577	regulation of B cell differentiation	1	0.004739	1958	0.008075	0.586932	0.819259	0.930537
GO:0050860	negative regulation of T cell receptor signaling pathway	1	0.004739	1953	0.008054	0.588435	0.818465	0.930537
GO:0051896	regulation of phosphatidylinositol 3-kinase/protein kinase B signal transduction	8	0.037915	11923	0.049170	0.771090	0.818458	0.930537
GO:1903320	regulation of protein modification by small protein conjugation or removal	7	0.033175	10596	0.043698	0.759201	0.818602	0.930537
GO:0000902	cell morphogenesis	5	0.023697	7915	0.032641	0.725972	0.821044	0.930879
GO:0006949	syncytium formation	1	0.004739	1971	0.008128	0.583061	0.821309	0.930879
GO:0007015	actin filament organization	9	0.042654	13284	0.054783	0.778600	0.821451	0.930879
GO:1900225	regulation of NLRP3 inflammasome complex assembly	1	0.004739	1973	0.008137	0.582470	0.821622	0.930879
GO:0046364	monosaccharide biosynthetic process	1	0.004739	1983	0.008178	0.579533	0.82318	0.932192
GO:1905515	non-motile cilium assembly	1	0.004739	1982	0.008174	0.579825	0.823025	0.932192
GO:0001817	regulation of cytokine production	23	0.109005	31079	0.128169	0.850475	0.824641	0.932871
GO:0010907	positive regulation of glucose metabolic process	1	0.004739	2000	0.008248	0.574607	0.825798	0.932871
GO:0030101	natural killer cell activation	1	0.004739	1990	0.008207	0.577494	0.824263	0.932871
GO:0035088	establishment or maintenance of apical/basal cell polarity	1	0.004739	2000	0.008248	0.574607	0.825798	0.932871
GO:0042254	ribosome biogenesis	3	0.014218	5132	0.021164	0.671793	0.825535	0.932871
GO:0043029	T cell homeostasis	1	0.004739	2000	0.008248	0.574607	0.825798	0.932871
GO:0043410	positive regulation of MAPK cascade	13	0.061611	18510	0.076335	0.807119	0.824277	0.932871
GO:0046467	membrane lipid biosynthetic process	3	0.014218	5129	0.021152	0.672186	0.825235	0.932871
GO:0050818	regulation of coagulation	2	0.009479	3634	0.014987	0.632478	0.825977	0.932871
GO:0051234	establishment of localization	83	0.393365	102529	0.422828	0.930319	0.825241	0.932871
GO:0061245	establishment or maintenance of bipolar cell polarity	1	0.004739	2000	0.008248	0.574607	0.825798	0.932871
GO:0030148	sphingolipid biosynthetic process	2	0.009479	3652	0.015061	0.629361	0.828066	0.934778
GO:0051246	regulation of protein metabolic process	45	0.213270	57881	0.238700	0.893464	0.827927	0.934778
GO:0016032	viral process	4	0.018957	6616	0.027284	0.694809	0.829574	0.935575
GO:0022409	positive regulation of cell-cell adhesion	10	0.047393	14714	0.060680	0.781034	0.829113	0.935575
GO:0031399	regulation of protein modification process	20	0.094787	27454	0.113220	0.837192	0.829447	0.935575
GO:0039531	regulation of cytoplasmic pattern recognition receptor signaling pathway	2	0.009479	3665	0.015114	0.627129	0.82956	0.935575
GO:0006984	ER-nucleus signaling pathway	1	0.004739	2027	0.008359	0.566953	0.829876	0.93569
GO:0001819	positive regulation of cytokine production	14	0.066351	19918	0.082142	0.807761	0.831336	0.936227
GO:0007281	germ cell development	5	0.023697	8039	0.033153	0.714774	0.831166	0.936227
GO:0032535	regulation of cellular component size	8	0.037915	12101	0.049904	0.759748	0.830609	0.936227
GO:0043408	regulation of MAPK cascade	20	0.094787	27495	0.113389	0.835943	0.831355	0.936227
GO:0050850	positive regulation of calcium-mediated signaling	1	0.004739	2035	0.008392	0.564724	0.831066	0.936227
GO:0030833	regulation of actin filament polymerization	4	0.018957	6645	0.027404	0.691776	0.8321	0.93684
GO:0044087	regulation of cellular component biogenesis	30	0.142180	39873	0.164436	0.864655	0.832496	0.936886
GO:0140029	exocytic process	1	0.004739	2045	0.008434	0.561962	0.832542	0.936886
GO:0032204	regulation of telomere maintenance	3	0.014218	5207	0.021474	0.662116	0.832896	0.937058
GO:0009416	response to light stimulus	9	0.042654	13465	0.055529	0.768134	0.833103	0.937065
GO:0050730	regulation of peptidyl-tyrosine phosphorylation	2	0.009479	3704	0.015275	0.620526	0.833974	0.937519
GO:0071621	granulocyte chemotaxis	1	0.004739	2053	0.008467	0.559773	0.833714	0.937519
GO:1901873	regulation of post-translational protein modification	7	0.033175	10815	0.044601	0.743827	0.834229	0.937519
GO:1904892	regulation of receptor signaling pathway via STAT	2	0.009479	3707	0.015288	0.620023	0.834309	0.937519
GO:0010762	regulation of fibroblast migration	1	0.004739	2062	0.008504	0.557329	0.835022	0.937805
GO:1901524	regulation of mitophagy	1	0.004739	2063	0.008508	0.557059	0.835167	0.937805
GO:1901605	alpha-amino acid metabolic process	4	0.018957	6679	0.027544	0.688255	0.835022	0.937805
GO:0033036	macromolecule localization	45	0.213270	58113	0.239657	0.889897	0.836007	0.938522
GO:0008033	tRNA processing	3	0.014218	5244	0.021626	0.657445	0.836428	0.938745
GO:0009583	detection of light stimulus	1	0.004739	2073	0.008549	0.554372	0.836607	0.938745
GO:0002752	cell surface pattern recognition receptor signaling pathway	1	0.004739	2075	0.008557	0.553838	0.836894	0.938841
GO:0021675	nerve development	1	0.004739	2079	0.008574	0.552772	0.837465	0.939031
GO:1902115	regulation of organelle assembly	5	0.023697	8118	0.033478	0.707818	0.83737	0.939031
GO:0009409	response to cold	1	0.004739	2085	0.008599	0.551181	0.838319	0.939368
GO:0009894	regulation of catabolic process	31	0.146919	41246	0.170098	0.863735	0.838369	0.939368
GO:0099518	vesicle cytoskeletal trafficking	1	0.004739	2085	0.008599	0.551181	0.838319	0.939368
GO:0001934	positive regulation of protein phosphorylation	6	0.028436	9528	0.039293	0.723686	0.839351	0.940243
GO:0051276	chromosome organization	9	0.042654	13572	0.055971	0.762078	0.839712	0.940421
GO:0050907	detection of chemical stimulus involved in sensory perception	1	0.004739	2099	0.008656	0.547505	0.840294	0.940847
GO:0035082	axoneme assembly	1	0.004739	2101	0.008664	0.546984	0.840574	0.940847
GO:0051179	localization	93	0.440758	114624	0.472707	0.932412	0.840982	0.940847
GO:0072524	pyridine-containing compound metabolic process	3	0.014218	5294	0.021832	0.651235	0.8411	0.940847
GO:1901798	positive regulation of signal transduction by p53 class mediator	1	0.004739	2103	0.008673	0.546464	0.840853	0.940847
GO:0050790	regulation of catalytic activity	16	0.075829	22672	0.093499	0.811019	0.841673	0.941263
GO:0002684	positive regulation of immune system process	27	0.127962	36445	0.150299	0.851386	0.842596	0.942069
GO:0071345	cellular response to cytokine stimulus	15	0.071090	21439	0.088414	0.804058	0.843722	0.943102
GO:0043124	negative regulation of canonical NF-kappaB signal transduction	2	0.009479	3801	0.015675	0.604690	0.844509	0.943756
GO:0050778	positive regulation of immune response	16	0.075829	22736	0.093763	0.808736	0.844735	0.943783
GO:0032543	mitochondrial translation	2	0.009479	3806	0.015696	0.603896	0.845036	0.943893
GO:0009261	ribonucleotide catabolic process	2	0.009479	3812	0.015721	0.602945	0.845665	0.944144
GO:0046488	phosphatidylinositol metabolic process	3	0.014218	5344	0.022039	0.645142	0.845657	0.944144
GO:0032210	regulation of telomere maintenance via telomerase	1	0.004739	2144	0.008842	0.536014	0.846479	0.944601
GO:0070527	platelet aggregation	1	0.004739	2143	0.008838	0.536264	0.846345	0.944601
GO:0015800	acidic amino acid transport	1	0.004739	2157	0.008895	0.532783	0.848222	0.945642
GO:0031396	regulation of protein ubiquitination	5	0.023697	8256	0.034048	0.695987	0.847761	0.945642
GO:0051781	positive regulation of cell division	2	0.009479	3835	0.015815	0.599329	0.848057	0.945642
GO:0120032	regulation of plasma membrane bounded cell projection assembly	5	0.023697	8259	0.034060	0.695734	0.847981	0.945642
GO:0043523	regulation of neuron apoptotic process	7	0.033175	11036	0.045512	0.728932	0.848909	0.946182
GO:0030501	positive regulation of bone mineralization	1	0.004739	2166	0.008933	0.530569	0.849416	0.946296
GO:0045454	cell redox homeostasis	1	0.004739	2166	0.008933	0.530569	0.849416	0.946296
GO:0043473	pigmentation	1	0.004739	2175	0.008970	0.528374	0.850602	0.94739
GO:0051650	establishment of vesicle localization	2	0.009479	3871	0.015964	0.593755	0.851733	0.948247
GO:0098813	nuclear chromosome segregation	1	0.004739	2184	0.009007	0.526197	0.851777	0.948247
GO:0050688	regulation of defense response to virus	1	0.004739	2188	0.009023	0.525235	0.852297	0.9486
GO:0060491	regulation of cell projection assembly	5	0.023697	8323	0.034324	0.690384	0.852607	0.948718
GO:2000404	regulation of T cell migration	1	0.004739	2193	0.009044	0.524037	0.852944	0.948867
GO:0033013	tetrapyrrole metabolic process	1	0.004739	2195	0.009052	0.523560	0.853202	0.948928
GO:0002768	immune response-regulating cell surface receptor signaling pathway	6	0.028436	9772	0.040300	0.705616	0.856018	0.950016
GO:0006261	DNA-templated DNA replication	1	0.004739	2207	0.009102	0.520713	0.854741	0.950016
GO:0007007	inner mitochondrial membrane organization	1	0.004739	2218	0.009147	0.518130	0.856137	0.950016
GO:0022404	molting cycle process	2	0.009479	3916	0.016150	0.586932	0.856215	0.950016
GO:0022405	hair cycle process	2	0.009479	3916	0.016150	0.586932	0.856215	0.950016
GO:0043588	skin development	1	0.004739	2209	0.009110	0.520241	0.854996	0.950016
GO:0048260	positive regulation of receptor-mediated endocytosis	1	0.004739	2218	0.009147	0.518130	0.856137	0.950016
GO:0071897	DNA biosynthetic process	2	0.009479	3905	0.016104	0.588586	0.855131	0.950016
GO:0097352	autophagosome maturation	1	0.004739	2217	0.009143	0.518364	0.856011	0.950016
GO:2001239	regulation of extrinsic apoptotic signaling pathway in absence of ligand	1	0.004739	2207	0.009102	0.520713	0.854741	0.950016
GO:0015914	phospholipid transport	2	0.009479	3930	0.016207	0.584841	0.857584	0.950091
GO:0022407	regulation of cell-cell adhesion	15	0.071090	21735	0.089635	0.793108	0.857707	0.950091
GO:0045860	positive regulation of protein kinase activity	3	0.014218	5480	0.022599	0.629131	0.857484	0.950091
GO:0061387	regulation of extent of cell growth	2	0.009479	3931	0.016211	0.584693	0.857681	0.950091
GO:0070372	regulation of ERK1 and ERK2 cascade	8	0.037915	12531	0.051678	0.733677	0.857364	0.950091
GO:0072348	sulfur compound transport	1	0.004739	2226	0.009180	0.516268	0.857145	0.950091
GO:2000377	regulation of reactive oxygen species metabolic process	4	0.018957	6961	0.028707	0.660373	0.857664	0.950091
GO:1903146	regulation of autophagy of mitochondrion	1	0.004739	2239	0.009234	0.513271	0.858766	0.951039
GO:0043414	macromolecule methylation	3	0.014218	5504	0.022698	0.626388	0.859488	0.951612
GO:0006631	fatty acid metabolic process	6	0.028436	9834	0.040555	0.701167	0.860022	0.951752
GO:1902533	positive regulation of intracellular signal transduction	34	0.161137	45513	0.187695	0.858507	0.859881	0.951752
GO:0007292	female gamete generation	1	0.004739	2256	0.009304	0.509403	0.86086	0.952232
GO:0050870	positive regulation of T cell activation	7	0.033175	11229	0.046308	0.716403	0.860864	0.952232
GO:0048814	regulation of dendrite morphogenesis	1	0.004739	2262	0.009328	0.508052	0.861591	0.952585
GO:0070192	chromosome organization involved in meiotic cell cycle	1	0.004739	2261	0.009324	0.508277	0.861469	0.952585
GO:0031648	protein destabilization	1	0.004739	2266	0.009345	0.507155	0.862076	0.952896
GO:0006195	purine nucleotide catabolic process	2	0.009479	3987	0.016442	0.576480	0.863036	0.953573
GO:0031401	positive regulation of protein modification process	10	0.047393	15318	0.063171	0.750237	0.863164	0.953573
GO:0051893	regulation of focal adhesion assembly	2	0.009479	3992	0.016463	0.575758	0.863505	0.953573
GO:0090109	regulation of cell-substrate junction assembly	2	0.009479	3992	0.016463	0.575758	0.863505	0.953573
GO:0001959	regulation of cytokine-mediated signaling pathway	5	0.023697	8514	0.035112	0.674896	0.865725	0.954268
GO:0006508	proteolysis	30	0.142180	40838	0.168415	0.844223	0.867814	0.954268
GO:0007044	cell-substrate junction assembly	1	0.004739	2304	0.009502	0.498790	0.866604	0.954268
GO:0007088	regulation of mitotic nuclear division	3	0.014218	5577	0.022999	0.618189	0.865431	0.954268
GO:0010632	regulation of epithelial cell migration	2	0.009479	4037	0.016649	0.569340	0.867661	0.954268
GO:0015718	monocarboxylic acid transport	2	0.009479	4005	0.016517	0.573889	0.864718	0.954268
GO:0030168	platelet activation	1	0.004739	2305	0.009506	0.498574	0.866721	0.954268
GO:0031349	positive regulation of defense response	11	0.052133	16705	0.068891	0.756740	0.866221	0.954268
GO:0032418	lysosome localization	1	0.004739	2305	0.009506	0.498574	0.866721	0.954268
GO:0035176	social behavior	1	0.004739	2310	0.009526	0.497495	0.867306	0.954268
GO:0042147	retrograde transport, endosome to Golgi	2	0.009479	4012	0.016545	0.572888	0.865367	0.954268
GO:0044770	cell cycle phase transition	4	0.018957	7054	0.029091	0.651666	0.864531	0.954268
GO:0046907	intracellular transport	32	0.151659	43216	0.178222	0.850954	0.865008	0.954268
GO:0050858	negative regulation of antigen receptor-mediated signaling pathway	1	0.004739	2312	0.009535	0.497065	0.867539	0.954268
GO:0051703	biological process involved in intraspecies interaction between organisms	1	0.004739	2310	0.009526	0.497495	0.867306	0.954268
GO:0060688	regulation of morphogenesis of a branching structure	1	0.004739	2308	0.009518	0.497926	0.867072	0.954268
GO:1901879	regulation of protein depolymerization	2	0.009479	4008	0.016529	0.573460	0.864996	0.954268
GO:1990090	cellular response to nerve growth factor stimulus	1	0.004739	2310	0.009526	0.497495	0.867306	0.954268
GO:0006352	DNA-templated transcription initiation	2	0.009479	4057	0.016731	0.566534	0.869471	0.954704
GO:0019217	regulation of fatty acid metabolic process	2	0.009479	4058	0.016735	0.566394	0.869561	0.954704
GO:0044782	cilium organization	7	0.033175	11383	0.046943	0.706711	0.869845	0.954704
GO:0050727	regulation of inflammatory response	11	0.052133	16765	0.069139	0.754032	0.86913	0.954704
GO:0061025	membrane fusion	3	0.014218	5620	0.023177	0.613459	0.868828	0.954704
GO:0072330	monocarboxylic acid biosynthetic process	3	0.014218	5633	0.023230	0.612043	0.869841	0.954704
GO:0099643	signal release from synapse	1	0.004739	2332	0.009617	0.492802	0.869846	0.954704
GO:2001233	regulation of apoptotic signaling pathway	12	0.056872	18092	0.074611	0.762246	0.869483	0.954704
GO:0006835	dicarboxylic acid transport	1	0.004739	2337	0.009638	0.491747	0.870416	0.954931
GO:0007032	endosome organization	2	0.009479	4071	0.016789	0.564585	0.870724	0.954931
GO:0048525	negative regulation of viral process	1	0.004739	2341	0.009654	0.490907	0.870871	0.954931
GO:0050922	negative regulation of chemotaxis	1	0.004739	2338	0.009642	0.491537	0.87053	0.954931
GO:0030010	establishment of cell polarity	2	0.009479	4089	0.016863	0.562100	0.87232	0.955908
GO:0030490	maturation of SSU-rRNA	1	0.004739	2358	0.009724	0.487368	0.872785	0.955908
GO:0044088	regulation of vacuole organization	1	0.004739	2355	0.009712	0.487989	0.87245	0.955908
GO:0050807	regulation of synapse organization	7	0.033175	11435	0.047158	0.703497	0.872769	0.955908
GO:1990089	response to nerve growth factor	1	0.004739	2354	0.009708	0.488196	0.872338	0.955908
GO:0006661	phosphatidylinositol biosynthetic process	2	0.009479	4103	0.016921	0.560182	0.873548	0.956294
GO:0051649	establishment of localization in cell	38	0.180095	50821	0.209585	0.859293	0.873414	0.956294
GO:0030225	macrophage differentiation	1	0.004739	2373	0.009786	0.484287	0.874451	0.957051
GO:0032649	regulation of type II interferon production	3	0.014218	5696	0.023490	0.605274	0.874649	0.957051
GO:1990849	vacuolar localization	1	0.004739	2382	0.009823	0.482457	0.87544	0.957692
GO:0002639	positive regulation of immunoglobulin production	1	0.004739	2386	0.009840	0.481648	0.875877	0.957722
GO:0045785	positive regulation of cell adhesion	15	0.071090	22152	0.091354	0.778178	0.875766	0.957722
GO:0002685	regulation of leukocyte migration	6	0.028436	10132	0.041784	0.680545	0.87801	0.95775
GO:0002694	regulation of leukocyte activation	17	0.080569	24776	0.102176	0.788530	0.877458	0.95775
GO:0006790	sulfur compound metabolic process	5	0.023697	8710	0.035920	0.659709	0.878159	0.95775
GO:0030500	regulation of bone mineralization	2	0.009479	4133	0.017044	0.556116	0.876143	0.95775
GO:0033674	positive regulation of kinase activity	3	0.014218	5741	0.023676	0.600529	0.877987	0.95775
GO:0034502	protein localization to chromosome	2	0.009479	4149	0.017110	0.553971	0.877508	0.95775
GO:0045184	establishment of protein localization	33	0.156398	44814	0.184812	0.846254	0.876826	0.95775
GO:0050994	regulation of lipid catabolic process	1	0.004739	2405	0.009918	0.477843	0.877933	0.95775
GO:0070534	protein K63-linked ubiquitination	1	0.004739	2398	0.009889	0.479238	0.877179	0.95775
GO:0097530	granulocyte migration	1	0.004739	2396	0.009881	0.479638	0.876963	0.95775
GO:0097581	lamellipodium organization	1	0.004739	2404	0.009914	0.478042	0.877825	0.95775
GO:0001942	hair follicle development	1	0.004739	2410	0.009939	0.476852	0.878468	0.957862
GO:0007369	gastrulation	1	0.004739	2418	0.009972	0.475274	0.87932	0.957939
GO:0030330	DNA damage response, signal transduction by p53 class mediator	1	0.004739	2428	0.010013	0.473317	0.880376	0.957939
GO:0030522	intracellular receptor signaling pathway	5	0.023697	8747	0.036072	0.656919	0.880394	0.957939
GO:0045616	regulation of keratinocyte differentiation	1	0.004739	2425	0.010001	0.473902	0.88006	0.957939
GO:0046324	regulation of D-glucose import	1	0.004739	2432	0.010030	0.472538	0.880795	0.957939
GO:0048167	regulation of synaptic plasticity	4	0.018957	7289	0.030060	0.630656	0.880637	0.957939
GO:0051603	proteolysis involved in protein catabolic process	18	0.085308	26107	0.107665	0.792348	0.879279	0.957939
GO:0051648	vesicle localization	2	0.009479	4182	0.017246	0.549600	0.880278	0.957939
GO:0061178	regulation of insulin secretion involved in cellular response to glucose stimulus	1	0.004739	2422	0.009988	0.474489	0.879743	0.957939
GO:0070169	positive regulation of biomineral tissue development	1	0.004739	2429	0.010017	0.473122	0.880481	0.957939
GO:0099072	regulation of postsynaptic membrane neurotransmitter receptor levels	1	0.004739	2416	0.009964	0.475668	0.879107	0.957939
GO:0006687	glycosphingolipid metabolic process	1	0.004739	2436	0.010046	0.471762	0.881214	0.958171
GO:0033555	multicellular organismal response to stress	1	0.004739	2443	0.010075	0.470411	0.881942	0.95874
GO:0006029	proteoglycan metabolic process	2	0.009479	4216	0.017387	0.545168	0.883072	0.959443
GO:0016477	cell migration	26	0.123223	36339	0.149861	0.822245	0.883206	0.959443
GO:0043433	negative regulation of DNA-binding transcription factor activity	1	0.004739	2455	0.010124	0.468111	0.883181	0.959443
GO:1901568	fatty acid derivative metabolic process	1	0.004739	2464	0.010161	0.466401	0.884102	0.960193
GO:0022618	protein-RNA complex assembly	5	0.023697	8816	0.036357	0.651777	0.884469	0.960369
GO:0017157	regulation of exocytosis	3	0.014218	5837	0.024072	0.590653	0.884847	0.960507
GO:0070373	negative regulation of ERK1 and ERK2 cascade	2	0.009479	4240	0.017486	0.542082	0.885008	0.960507
GO:0016051	carbohydrate biosynthetic process	2	0.009479	4244	0.017502	0.541571	0.885328	0.960631
GO:0098876	vesicle-mediated transport to the plasma membrane	3	0.014218	5858	0.024158	0.588535	0.886301	0.961263
GO:2000243	positive regulation of reproductive process	1	0.004739	2486	0.010252	0.462274	0.886322	0.961263
GO:0051707	response to other organism	23	0.109005	32674	0.134747	0.808958	0.886611	0.961353
GO:1902476	chloride transmembrane transport	1	0.004739	2491	0.010273	0.461346	0.88682	0.961357
GO:0006520	amino acid metabolic process	5	0.023697	8886	0.036646	0.646643	0.888482	0.961392
GO:0009064	glutamine family amino acid metabolic process	1	0.004739	2501	0.010314	0.459502	0.887811	0.961392
GO:0031113	regulation of microtubule polymerization	1	0.004739	2508	0.010343	0.458219	0.8885	0.961392
GO:0034243	regulation of transcription elongation by RNA polymerase II	2	0.009479	4271	0.017614	0.538147	0.887465	0.961392
GO:0048538	thymus development	1	0.004739	2503	0.010322	0.459134	0.888008	0.961392
GO:0051225	spindle assembly	2	0.009479	4278	0.017642	0.537267	0.888013	0.961392
GO:0060759	regulation of response to cytokine stimulus	5	0.023697	8886	0.036646	0.646643	0.888482	0.961392
GO:1902743	regulation of lamellipodium organization	1	0.004739	2505	0.010331	0.458768	0.888205	0.961392
GO:0150115	cell-substrate junction organization	1	0.004739	2519	0.010388	0.456218	0.889573	0.96233
GO:0001953	negative regulation of cell-matrix adhesion	1	0.004739	2532	0.010442	0.453876	0.890828	0.962676
GO:0015908	fatty acid transport	1	0.004739	2533	0.010446	0.453697	0.890924	0.962676
GO:0032968	positive regulation of transcription elongation by RNA polymerase II	1	0.004739	2529	0.010430	0.454414	0.89054	0.962676
GO:0050709	negative regulation of protein secretion	1	0.004739	2530	0.010434	0.454234	0.890636	0.962676
GO:0050795	regulation of behavior	1	0.004739	2529	0.010430	0.454414	0.89054	0.962676
GO:0002443	leukocyte mediated immunity	2	0.009479	4319	0.017811	0.532166	0.891173	0.962723
GO:0050854	regulation of antigen receptor-mediated signaling pathway	2	0.009479	4331	0.017861	0.530692	0.892083	0.963341
GO:1901992	positive regulation of mitotic cell cycle phase transition	2	0.009479	4332	0.017865	0.530569	0.892158	0.963341
GO:0031345	negative regulation of cell projection organization	4	0.018957	7489	0.030885	0.613814	0.893017	0.963823
GO:0045833	negative regulation of lipid metabolic process	2	0.009479	4341	0.017902	0.529469	0.892835	0.963823
GO:0002686	negative regulation of leukocyte migration	1	0.004739	2579	0.010636	0.445604	0.895248	0.963978
GO:0006865	amino acid transport	2	0.009479	4373	0.018034	0.525595	0.895211	0.963978
GO:0006893	Golgi to plasma membrane transport	1	0.004739	2581	0.010644	0.445259	0.895432	0.963978
GO:0016197	endosomal transport	7	0.033175	11865	0.048931	0.678002	0.894936	0.963978
GO:0016241	regulation of macroautophagy	5	0.023697	9000	0.037116	0.638452	0.894763	0.963978
GO:0034198	cellular response to amino acid starvation	1	0.004739	2568	0.010590	0.447513	0.89423	0.963978
GO:0051130	positive regulation of cellular component organization	29	0.137441	40420	0.166691	0.824522	0.89341	0.963978
GO:0051216	cartilage development	3	0.014218	5995	0.024723	0.575086	0.895395	0.963978
GO:0071478	cellular response to radiation	4	0.018957	7509	0.030967	0.612179	0.894192	0.963978
GO:1903900	regulation of viral life cycle	2	0.009479	4364	0.017997	0.526679	0.894547	0.963978
GO:1904356	regulation of telomere maintenance via telomere lengthening	1	0.004739	2571	0.010603	0.446991	0.894509	0.963978
GO:0002220	innate immune response activating cell surface receptor signaling pathway	1	0.004739	2593	0.010693	0.443198	0.89653	0.96464
GO:0009266	response to temperature stimulus	3	0.014218	6010	0.024785	0.573651	0.89635	0.96464
GO:1901796	regulation of signal transduction by p53 class mediator	3	0.014218	6015	0.024806	0.573174	0.896666	0.96464
GO:0045778	positive regulation of ossification	1	0.004739	2599	0.010718	0.442175	0.897075	0.964857
GO:0030857	negative regulation of epithelial cell differentiation	1	0.004739	2604	0.010739	0.441326	0.897527	0.96512
GO:0071826	protein-RNA complex organization	5	0.023697	9063	0.037376	0.634014	0.898102	0.965516
GO:0006821	chloride transport	1	0.004739	2614	0.010780	0.439638	0.898424	0.96564
GO:0032271	regulation of protein polymerization	5	0.023697	9084	0.037462	0.632548	0.899195	0.965802
GO:0032720	negative regulation of tumor necrosis factor production	1	0.004739	2622	0.010813	0.438296	0.899136	0.965802
GO:0062207	regulation of pattern recognition receptor signaling pathway	3	0.014218	6052	0.024958	0.569669	0.898983	0.965802
GO:0007286	spermatid development	2	0.009479	4440	0.018310	0.517664	0.900027	0.965825
GO:0007416	synapse assembly	1	0.004739	2626	0.010830	0.437629	0.899491	0.965825
GO:0008104	intracellular protein localization	42	0.199052	56702	0.233838	0.851239	0.900664	0.965825
GO:0010906	regulation of glucose metabolic process	2	0.009479	4436	0.018294	0.518130	0.899745	0.965825
GO:0010970	transport along microtubule	4	0.018957	7612	0.031392	0.603896	0.900063	0.965825
GO:0045744	negative regulation of G protein-coupled receptor signaling pathway	1	0.004739	2638	0.010879	0.435638	0.900546	0.965825
GO:0071300	cellular response to retinoic acid	1	0.004739	2635	0.010867	0.436134	0.900283	0.965825
GO:0002244	hematopoietic progenitor cell differentiation	2	0.009479	4477	0.018463	0.513385	0.902598	0.966123
GO:0016071	mRNA metabolic process	16	0.075829	24142	0.099561	0.761636	0.901333	0.966123
GO:0032102	negative regulation of response to external stimulus	10	0.047393	16178	0.066718	0.710356	0.902142	0.966123
GO:0034446	substrate adhesion-dependent cell spreading	1	0.004739	2655	0.010949	0.432849	0.902022	0.966123
GO:0042327	positive regulation of phosphorylation	6	0.028436	10581	0.043636	0.651666	0.901447	0.966123
GO:0043170	macromolecule metabolic process	101	0.478673	126265	0.520715	0.919261	0.901655	0.966123
GO:0150116	regulation of cell-substrate junction organization	2	0.009479	4475	0.018455	0.513615	0.90246	0.966123
GO:1990928	response to amino acid starvation	1	0.004739	2661	0.010974	0.431873	0.902538	0.966123
GO:0003341	cilium movement	4	0.018957	7680	0.031672	0.598549	0.903781	0.966543
GO:0022008	neurogenesis	2	0.009479	4501	0.018562	0.510648	0.904232	0.966543
GO:0045087	innate immune response	12	0.056872	18911	0.077989	0.729235	0.903328	0.966543
GO:0120034	positive regulation of plasma membrane bounded cell projection assembly	2	0.009479	4500	0.018558	0.510761	0.904165	0.966543
GO:1901976	regulation of cell cycle checkpoint	1	0.004739	2678	0.011044	0.429131	0.903985	0.966543
GO:2001236	regulation of extrinsic apoptotic signaling pathway	4	0.018957	7674	0.031647	0.599017	0.903458	0.966543
GO:0031122	cytoplasmic microtubule organization	1	0.004739	2686	0.011077	0.427853	0.904659	0.966556
GO:0044093	positive regulation of molecular function	12	0.056872	18946	0.078133	0.727888	0.904598	0.966556
GO:0055088	lipid homeostasis	3	0.014218	6158	0.025395	0.559864	0.905363	0.967088
GO:0072523	purine-containing compound catabolic process	2	0.009479	4562	0.018814	0.503820	0.908273	0.969752
GO:0090068	positive regulation of cell cycle process	6	0.028436	10728	0.044242	0.642737	0.908237	0.969752
GO:0009057	macromolecule catabolic process	27	0.127962	38479	0.158687	0.806382	0.908893	0.970192
GO:0051402	neuron apoptotic process	1	0.004739	2742	0.011308	0.419115	0.909243	0.970344
GO:0002699	positive regulation of immune effector process	5	0.023697	9320	0.038436	0.616531	0.910795	0.97087
GO:0006414	translational elongation	1	0.004739	2756	0.011366	0.416986	0.910355	0.97087
GO:0015748	organophosphate ester transport	3	0.014218	6256	0.025800	0.551093	0.910938	0.97087
GO:0030834	regulation of actin filament depolymerization	1	0.004739	2764	0.011399	0.415779	0.910984	0.97087
GO:0051055	negative regulation of lipid biosynthetic process	1	0.004739	2760	0.011382	0.416382	0.91067	0.97087
GO:1903556	negative regulation of tumor necrosis factor superfamily cytokine production	1	0.004739	2759	0.011378	0.416533	0.910591	0.97087
GO:0016052	carbohydrate catabolic process	2	0.009479	4614	0.019028	0.498142	0.911591	0.971296
GO:0032675	regulation of interleukin-6 production	3	0.014218	6275	0.025878	0.549425	0.911983	0.971492
GO:0032890	regulation of organic acid transport	1	0.004739	2784	0.011481	0.412792	0.912537	0.97186
GO:0061515	myeloid cell development	1	0.004739	2793	0.011518	0.411462	0.913227	0.972263
GO:0120162	positive regulation of cold-induced thermogenesis	2	0.009479	4642	0.019144	0.495137	0.913331	0.972263
GO:0051783	regulation of nuclear division	3	0.014218	6316	0.026047	0.545858	0.914202	0.972598
GO:0051898	negative regulation of phosphatidylinositol 3-kinase/protein kinase B signal transduction	1	0.004739	2806	0.011572	0.409556	0.914215	0.972598
GO:0090407	organophosphate biosynthetic process	12	0.056872	19226	0.079288	0.717287	0.914272	0.972598
GO:0006397	mRNA processing	11	0.052133	17906	0.073844	0.705984	0.915469	0.973298
GO:0034097	response to cytokine	18	0.085308	27219	0.112251	0.759978	0.915702	0.973298
GO:0043068	positive regulation of programmed cell death	17	0.080569	25922	0.106902	0.753670	0.915972	0.973298
GO:0045638	negative regulation of myeloid cell differentiation	2	0.009479	4674	0.019275	0.491747	0.915281	0.973298
GO:1903828	negative regulation of protein localization	4	0.018957	7918	0.032654	0.580557	0.915853	0.973298
GO:0006091	generation of precursor metabolites and energy	7	0.033175	12362	0.050981	0.650744	0.916433	0.973566
GO:0046496	nicotinamide nucleotide metabolic process	2	0.009479	4700	0.019383	0.489027	0.916834	0.973772
GO:0006364	rRNA processing	5	0.023697	9481	0.039099	0.606061	0.918026	0.974693
GO:0007623	circadian rhythm	3	0.014218	6395	0.026373	0.539115	0.918336	0.974693
GO:0050728	negative regulation of inflammatory response	4	0.018957	7975	0.032889	0.576408	0.918537	0.974693
GO:0062014	negative regulation of small molecule metabolic process	2	0.009479	4728	0.019498	0.486131	0.918478	0.974693
GO:0048524	positive regulation of viral process	1	0.004739	2874	0.011852	0.399865	0.9192	0.975175
GO:0042113	B cell activation	4	0.018957	8010	0.033033	0.573889	0.920147	0.975293
GO:0044409	symbiont entry into host	2	0.009479	4756	0.019614	0.483269	0.920091	0.975293
GO:0046718	symbiont entry into host cell	2	0.009479	4756	0.019614	0.483269	0.920091	0.975293
GO:0071347	cellular response to interleukin-1	1	0.004739	2881	0.011881	0.398894	0.919697	0.975293
GO:0000422	autophagy of mitochondrion	1	0.004739	2907	0.011988	0.395326	0.921515	0.976299
GO:0010634	positive regulation of epithelial cell migration	1	0.004739	2907	0.011988	0.395326	0.921515	0.976299
GO:0006644	phospholipid metabolic process	7	0.033175	12542	0.051723	0.641404	0.923231	0.976591
GO:0007017	microtubule-based process	21	0.099526	31408	0.129526	0.768386	0.923529	0.976591
GO:0007606	sensory perception of chemical stimulus	1	0.004739	2967	0.012236	0.387332	0.925555	0.976591
GO:0009967	positive regulation of signal transduction	44	0.208531	60249	0.248466	0.839273	0.924708	0.976591
GO:0030199	collagen fibril organization	1	0.004739	2921	0.012046	0.393431	0.922476	0.976591
GO:0031347	regulation of defense response	20	0.094787	30160	0.124379	0.762078	0.924694	0.976591
GO:0032103	positive regulation of response to external stimulus	14	0.066351	22285	0.091903	0.721965	0.925473	0.976591
GO:0032786	positive regulation of DNA-templated transcription, elongation	1	0.004739	2948	0.012158	0.389828	0.924298	0.976591
GO:0032869	cellular response to insulin stimulus	2	0.009479	4816	0.019861	0.477248	0.923447	0.976591
GO:0033047	regulation of mitotic sister chromatid segregation	1	0.004739	2944	0.012141	0.390358	0.924031	0.976591
GO:0044089	positive regulation of cellular component biogenesis	12	0.056872	19550	0.080624	0.705399	0.924437	0.976591
GO:0045088	regulation of innate immune response	10	0.047393	16828	0.069398	0.682917	0.9251	0.976591
GO:0045089	positive regulation of innate immune response	6	0.028436	11156	0.046007	0.618078	0.925764	0.976591
GO:0140013	meiotic nuclear division	1	0.004739	2915	0.012021	0.394241	0.922066	0.976591
GO:1901652	response to peptide	18	0.085308	27562	0.113665	0.750520	0.924939	0.976591
GO:1902806	regulation of cell cycle G1/S phase transition	5	0.023697	9636	0.039739	0.596312	0.924498	0.976591
GO:1903039	positive regulation of leukocyte cell-cell adhesion	7	0.033175	12611	0.052008	0.637895	0.925708	0.976591
GO:1903047	mitotic cell cycle process	13	0.061611	20923	0.086286	0.714036	0.924985	0.976591
GO:1903078	positive regulation of protein localization to plasma membrane	1	0.004739	2939	0.012120	0.391022	0.923696	0.976591
GO:0000387	spliceosomal snRNP assembly	1	0.004739	2977	0.012277	0.386031	0.926208	0.976838
GO:0070646	protein modification by small protein removal	2	0.009479	4885	0.020146	0.470507	0.927143	0.977604
GO:0002720	positive regulation of cytokine production involved in immune response	1	0.004739	3034	0.012512	0.378778	0.929822	0.978962
GO:0010562	positive regulation of phosphorus metabolic process	7	0.033175	12829	0.052907	0.627055	0.933085	0.978962
GO:0010975	regulation of neuron projection development	10	0.047393	16951	0.069906	0.677962	0.928888	0.978962
GO:0010977	negative regulation of neuron projection development	2	0.009479	4979	0.020533	0.461624	0.931909	0.978962
GO:0030705	cytoskeleton-dependent intracellular transport	4	0.018957	8321	0.034316	0.552440	0.933253	0.978962
GO:0030968	endoplasmic reticulum unfolded protein response	1	0.004739	3063	0.012632	0.375192	0.931593	0.978962
GO:0034341	response to type II interferon	2	0.009479	4979	0.020533	0.461624	0.931909	0.978962
GO:0042752	regulation of circadian rhythm	2	0.009479	4971	0.020500	0.462367	0.931515	0.978962
GO:0045911	positive regulation of DNA recombination	1	0.004739	3060	0.012619	0.375560	0.931412	0.978962
GO:0045937	positive regulation of phosphate metabolic process	7	0.033175	12829	0.052907	0.627055	0.933085	0.978962
GO:0046474	glycerophospholipid biosynthetic process	3	0.014218	6707	0.027660	0.514036	0.932951	0.978962
GO:0048285	organelle fission	2	0.009479	5002	0.020628	0.459502	0.93303	0.978962
GO:0050670	regulation of lymphocyte proliferation	5	0.023697	9785	0.040353	0.587232	0.93029	0.978962
GO:0051056	regulation of small GTPase mediated signal transduction	8	0.037915	14253	0.058779	0.645037	0.932536	0.978962
GO:0051205	protein insertion into membrane	1	0.004739	3059	0.012615	0.375683	0.931351	0.978962
GO:0051247	positive regulation of protein metabolic process	22	0.104265	33026	0.136199	0.765539	0.931185	0.978962
GO:0060627	regulation of vesicle-mediated transport	12	0.056872	19838	0.081812	0.695159	0.932606	0.978962
GO:0061982	meiosis I cell cycle process	1	0.004739	3072	0.012669	0.374093	0.932133	0.978962
GO:0065003	protein-containing complex assembly	29	0.137441	41870	0.172671	0.795968	0.929227	0.978962
GO:0070613	regulation of protein processing	1	0.004739	3069	0.012657	0.374459	0.931954	0.978962
GO:0071705	nitrogen compound transport	35	0.165877	49451	0.203935	0.813380	0.930448	0.978962
GO:1901989	positive regulation of cell cycle phase transition	2	0.009479	4944	0.020389	0.464892	0.93017	0.978962
GO:2000147	positive regulation of cell motility	17	0.080569	26410	0.108914	0.739743	0.929062	0.978962
GO:0032757	positive regulation of interleukin-8 production	1	0.004739	3095	0.012764	0.371313	0.933495	0.978996
GO:0001954	positive regulation of cell-matrix adhesion	1	0.004739	3105	0.012805	0.370117	0.934079	0.979214
GO:0007268	chemical synaptic transmission	4	0.018957	8349	0.034431	0.550587	0.934333	0.979214
GO:0098916	anterograde trans-synaptic signaling	4	0.018957	8349	0.034431	0.550587	0.934333	0.979214
GO:0009062	fatty acid catabolic process	1	0.004739	3119	0.012863	0.368456	0.934887	0.979356
GO:0032944	regulation of mononuclear cell proliferation	5	0.023697	9907	0.040856	0.580001	0.934737	0.979356
GO:0002702	positive regulation of production of molecular mediator of immune response	2	0.009479	5059	0.020863	0.454324	0.935733	0.980021
GO:0006637	acyl-CoA metabolic process	1	0.004739	3154	0.013007	0.364367	0.936866	0.980349
GO:0006643	membrane lipid metabolic process	3	0.014218	6799	0.028039	0.507080	0.936779	0.980349
GO:0008361	regulation of cell size	1	0.004739	3149	0.012986	0.364945	0.936587	0.980349
GO:0048259	regulation of receptor-mediated endocytosis	2	0.009479	5084	0.020966	0.452090	0.936885	0.980349
GO:0040017	positive regulation of locomotion	17	0.080569	26756	0.110341	0.730177	0.937281	0.980543
GO:0006665	sphingolipid metabolic process	2	0.009479	5099	0.021028	0.450760	0.937567	0.980623
GO:0001952	regulation of cell-matrix adhesion	3	0.014218	6851	0.028253	0.503232	0.938853	0.981686
GO:0006006	glucose metabolic process	2	0.009479	5134	0.021173	0.447687	0.939132	0.981686
GO:0045069	regulation of viral genome replication	1	0.004739	3197	0.013184	0.359466	0.939215	0.981686
GO:1903317	regulation of protein maturation	1	0.004739	3201	0.013201	0.359017	0.939429	0.98169
GO:0003333	amino acid transmembrane transport	1	0.004739	3229	0.013316	0.355904	0.940906	0.982372
GO:0015695	organic cation transport	1	0.004739	3232	0.013329	0.355573	0.941062	0.982372
GO:0030595	leukocyte chemotaxis	2	0.009479	5180	0.021362	0.443712	0.941133	0.982372
GO:0050856	regulation of T cell receptor signaling pathway	1	0.004739	3233	0.013333	0.355463	0.941114	0.982372
GO:0051092	positive regulation of NF-kappaB transcription factor activity	1	0.004739	3224	0.013296	0.356456	0.940645	0.982372
GO:0030335	positive regulation of cell migration	16	0.075829	25607	0.105603	0.718062	0.941344	0.982372
GO:2000045	regulation of G1/S transition of mitotic cell cycle	4	0.018957	8558	0.035293	0.537141	0.941906	0.982739
GO:0008654	phospholipid biosynthetic process	4	0.018957	8580	0.035384	0.535764	0.942655	0.983082
GO:2000379	positive regulation of reactive oxygen species metabolic process	1	0.004739	3263	0.013457	0.352195	0.942652	0.983082
GO:0008610	lipid biosynthetic process	11	0.052133	18912	0.077993	0.668430	0.944129	0.983301
GO:0030888	regulation of B cell proliferation	1	0.004739	3275	0.013506	0.350905	0.943255	0.983301
GO:0046425	regulation of receptor signaling pathway via JAK-STAT	1	0.004739	3287	0.013556	0.349624	0.943853	0.983301
GO:0051054	positive regulation of DNA metabolic process	6	0.028436	11697	0.048238	0.589491	0.943689	0.983301
GO:0098656	monoatomic anion transmembrane transport	1	0.004739	3281	0.013531	0.350263	0.943555	0.983301
GO:2001244	positive regulation of intrinsic apoptotic signaling pathway	1	0.004739	3292	0.013576	0.349093	0.9441	0.983301
GO:0007018	microtubule-based movement	9	0.042654	16111	0.066441	0.641979	0.944579	0.98355
GO:0007259	cell surface receptor signaling pathway via JAK-STAT	1	0.004739	3317	0.013679	0.346462	0.945319	0.983874
GO:0009566	fertilization	2	0.009479	5297	0.021845	0.433911	0.945944	0.983874
GO:0010506	regulation of autophagy	9	0.042654	16151	0.066606	0.640389	0.945579	0.983874
GO:0016482	cytosolic transport	2	0.009479	5293	0.021828	0.434239	0.945786	0.983874
GO:0044419	biological process involved in interspecies interaction between organisms	26	0.123223	38913	0.160477	0.767855	0.945673	0.983874
GO:0009411	response to UV	3	0.014218	7061	0.029119	0.488265	0.946607	0.983906
GO:0030516	regulation of axon extension	1	0.004739	3344	0.013791	0.343664	0.946607	0.983906
GO:1904377	positive regulation of protein localization to cell periphery	1	0.004739	3338	0.013766	0.344282	0.946323	0.983906
GO:2000134	negative regulation of G1/S transition of mitotic cell cycle	1	0.004739	3369	0.013894	0.341114	0.947771	0.984898
GO:0001578	microtubule bundle formation	1	0.004739	3380	0.013939	0.340004	0.948276	0.985022
GO:0050792	regulation of viral process	2	0.009479	5359	0.022100	0.428891	0.94834	0.985022
GO:0050865	regulation of cell activation	17	0.080569	27297	0.112572	0.715706	0.948524	0.985022
GO:0006836	neurotransmitter transport	1	0.004739	3398	0.014013	0.338203	0.949091	0.985392
GO:0043065	positive regulation of apoptotic process	15	0.071090	24712	0.101912	0.697564	0.950603	0.986702
GO:0051017	actin filament bundle assembly	1	0.004739	3441	0.014191	0.333977	0.950987	0.986702
GO:1902850	microtubule cytoskeleton organization involved in mitosis	2	0.009479	5425	0.022373	0.423673	0.950779	0.986702
GO:0006399	tRNA metabolic process	3	0.014218	7222	0.029783	0.477380	0.951925	0.987329
GO:0032206	positive regulation of telomere maintenance	1	0.004739	3465	0.014290	0.331663	0.952014	0.987329
GO:0043933	protein-containing complex organization	32	0.151659	46977	0.193732	0.782826	0.95231	0.987416
GO:0048870	cell motility	28	0.132701	41924	0.172894	0.767531	0.952893	0.987448
GO:0072657	protein localization to membrane	6	0.028436	12040	0.049653	0.572698	0.952958	0.987448
GO:0097193	intrinsic apoptotic signaling pathway	4	0.018957	8913	0.036757	0.515747	0.952975	0.987448
GO:0000280	nuclear division	1	0.004739	3510	0.014475	0.327411	0.953884	0.987776
GO:0032355	response to estradiol	2	0.009479	5510	0.022723	0.417137	0.95376	0.987776
GO:1990778	protein localization to cell periphery	4	0.018957	8947	0.036897	0.513787	0.953927	0.987776
GO:0006879	intracellular iron ion homeostasis	1	0.004739	3528	0.014549	0.325741	0.954611	0.987953
GO:0030317	flagellated sperm motility	2	0.009479	5558	0.022921	0.413535	0.955367	0.987953
GO:0060612	adipose tissue development	1	0.004739	3521	0.014521	0.326388	0.954329	0.987953
GO:0070663	regulation of leukocyte proliferation	5	0.023697	10589	0.043669	0.542645	0.955243	0.987953
GO:0097722	sperm motility	2	0.009479	5558	0.022921	0.413535	0.955367	0.987953
GO:0099537	trans-synaptic signaling	4	0.018957	8977	0.037021	0.512070	0.954752	0.987953
GO:0051656	establishment of organelle localization	5	0.023697	10607	0.043743	0.541724	0.955695	0.988073
GO:0034976	response to endoplasmic reticulum stress	5	0.023697	10636	0.043863	0.540247	0.956414	0.988598
GO:0031110	regulation of microtubule polymerization or depolymerization	1	0.004739	3594	0.014822	0.319759	0.957181	0.988754
GO:0043412	macromolecule modification	40	0.189573	57377	0.236622	0.801167	0.957201	0.988754
GO:0045017	glycerolipid biosynthetic process	3	0.014218	7394	0.030493	0.466275	0.957059	0.988754
GO:0001503	ossification	2	0.009479	5626	0.023202	0.408537	0.957552	0.988899
GO:0000082	G1/S transition of mitotic cell cycle	1	0.004739	3747	0.015453	0.306702	0.962595	0.989274
GO:0001539	cilium or flagellum-dependent cell motility	2	0.009479	5819	0.023997	0.394987	0.963213	0.989274
GO:0002250	adaptive immune response	4	0.018957	9206	0.037965	0.499332	0.960619	0.989274
GO:0002260	lymphocyte homeostasis	1	0.004739	3741	0.015428	0.307194	0.962396	0.989274
GO:0010812	negative regulation of cell-substrate adhesion	1	0.004739	3640	0.015011	0.315718	0.958886	0.989274
GO:0030155	regulation of cell adhesion	22	0.104265	34700	0.143102	0.728608	0.961031	0.989274
GO:0030183	B cell differentiation	2	0.009479	5717	0.023577	0.402034	0.960318	0.989274
GO:0031346	positive regulation of cell projection organization	7	0.033175	13972	0.057620	0.575758	0.962197	0.989274
GO:0032370	positive regulation of lipid transport	1	0.004739	3737	0.015411	0.307523	0.962263	0.989274
GO:0032729	positive regulation of type II interferon production	1	0.004739	3723	0.015354	0.308679	0.961793	0.989274
GO:0032943	mononuclear cell proliferation	1	0.004739	3651	0.015057	0.314767	0.959283	0.989274
GO:0043242	negative regulation of protein-containing complex disassembly	1	0.004739	3681	0.015180	0.312201	0.960348	0.989274
GO:0048584	positive regulation of response to stimulus	56	0.265403	77540	0.319774	0.829971	0.963167	0.989274
GO:0051641	cellular localization	37	0.175355	53802	0.221879	0.790322	0.959343	0.989274
GO:0060285	cilium-dependent cell motility	2	0.009479	5819	0.023997	0.394987	0.963213	0.989274
GO:0061572	actin filament bundle organization	1	0.004739	3718	0.015333	0.309094	0.961624	0.989274
GO:0070936	protein K48-linked ubiquitination	1	0.004739	3702	0.015267	0.310430	0.961077	0.989274
GO:0072384	organelle transport along microtubule	1	0.004739	3740	0.015424	0.307276	0.962363	0.989274
GO:0080134	regulation of response to stress	35	0.165877	51603	0.212810	0.779460	0.963114	0.989274
GO:0097009	energy homeostasis	1	0.004739	3631	0.014974	0.316500	0.958557	0.989274
GO:0097529	myeloid leukocyte migration	1	0.004739	3763	0.015519	0.305398	0.96312	0.989274
GO:0097696	cell surface receptor signaling pathway via STAT	1	0.004739	3744	0.015440	0.306948	0.962495	0.989274
GO:1900076	regulation of cellular response to insulin stimulus	1	0.004739	3723	0.015354	0.308679	0.961793	0.989274
GO:1902600	proton transmembrane transport	2	0.009479	5655	0.023321	0.406441	0.958453	0.989274
GO:1902807	negative regulation of cell cycle G1/S phase transition	1	0.004739	3740	0.015424	0.307276	0.962363	0.989274
GO:0016236	macroautophagy	2	0.009479	5827	0.024030	0.394444	0.963431	0.989281
GO:0006446	regulation of translational initiation	1	0.004739	3814	0.015729	0.301314	0.964746	0.98958
GO:0007596	blood coagulation	1	0.004739	3822	0.015762	0.300684	0.964994	0.98958
GO:0008360	regulation of cell shape	3	0.014218	7660	0.031590	0.450084	0.964004	0.98958
GO:0032886	regulation of microtubule-based process	4	0.018957	9374	0.038658	0.490383	0.964469	0.98958
GO:0043085	positive regulation of catalytic activity	6	0.028436	12583	0.051892	0.547984	0.96486	0.98958
GO:0070507	regulation of microtubule cytoskeleton organization	2	0.009479	5879	0.024245	0.390955	0.96482	0.98958
GO:0050817	coagulation	1	0.004739	3830	0.015795	0.300056	0.965241	0.989616
GO:0002460	adaptive immune response based on somatic recombination of immune receptors built from immunoglobulin superfamily domains	1	0.004739	3848	0.015869	0.298652	0.96579	0.989744
GO:0019752	carboxylic acid metabolic process	14	0.066351	24238	0.099957	0.663792	0.9656	0.989744
GO:0044843	cell cycle G1/S phase transition	1	0.004739	3856	0.015902	0.298032	0.966031	0.989774
GO:0006650	glycerophospholipid metabolic process	4	0.018957	9549	0.039380	0.481396	0.968107	0.989833
GO:0007338	single fertilization	1	0.004739	3942	0.016257	0.291531	0.968519	0.989833
GO:0032465	regulation of cytokinesis	1	0.004739	3908	0.016117	0.294067	0.967558	0.989833
GO:0032677	regulation of interleukin-8 production	1	0.004739	3942	0.016257	0.291531	0.968519	0.989833
GO:0034644	cellular response to UV	1	0.004739	3912	0.016133	0.293766	0.967672	0.989833
GO:0050000	chromosome localization	1	0.004739	3948	0.016281	0.291087	0.968685	0.989833
GO:0051701	biological process involved in interaction with host	2	0.009479	6028	0.024859	0.381292	0.968526	0.989833
GO:0071214	cellular response to abiotic stimulus	7	0.033175	14311	0.059018	0.562120	0.968308	0.989833
GO:0071222	cellular response to lipopolysaccharide	3	0.014218	7828	0.032283	0.440424	0.967832	0.989833
GO:0072329	monocarboxylic acid catabolic process	1	0.004739	3944	0.016265	0.291383	0.968574	0.989833
GO:0072659	protein localization to plasma membrane	3	0.014218	7776	0.032068	0.443369	0.96669	0.989833
GO:0104004	cellular response to environmental stimulus	7	0.033175	14311	0.059018	0.562120	0.968308	0.989833
GO:0120035	regulation of plasma membrane bounded cell projection organization	14	0.066351	24474	0.100930	0.657391	0.968844	0.989833
GO:0045787	positive regulation of cell cycle	7	0.033175	14384	0.059319	0.559267	0.969501	0.990287
GO:0016579	protein deubiquitination	1	0.004739	3996	0.016479	0.287591	0.969987	0.99035
GO:0060294	cilium movement involved in cell motility	2	0.009479	6091	0.025119	0.377348	0.969978	0.99035
GO:0051251	positive regulation of lymphocyte activation	7	0.033175	14465	0.059653	0.556135	0.970777	0.990939
GO:0043255	regulation of carbohydrate biosynthetic process	1	0.004739	4036	0.016644	0.284741	0.971031	0.990982
GO:0005996	monosaccharide metabolic process	3	0.014218	8008	0.033025	0.430524	0.971508	0.991252
GO:0045995	regulation of embryonic development	1	0.004739	4084	0.016842	0.281394	0.972236	0.991778
GO:0016567	protein ubiquitination	12	0.056872	21976	0.090629	0.627528	0.972901	0.991958
GO:0045931	positive regulation of mitotic cell cycle	2	0.009479	6245	0.025754	0.368043	0.973262	0.991958
GO:0050871	positive regulation of B cell activation	1	0.004739	4100	0.016908	0.280296	0.972626	0.991958
GO:0051259	protein complex oligomerization	4	0.018957	9822	0.040506	0.468016	0.973098	0.991958
GO:0070661	leukocyte proliferation	1	0.004739	4156	0.017139	0.276519	0.97395	0.992443
GO:0043436	oxoacid metabolic process	14	0.066351	24959	0.102931	0.644617	0.974677	0.99275
GO:0051091	positive regulation of DNA-binding transcription factor activity	1	0.004739	4183	0.017251	0.274734	0.974565	0.99275
GO:1905477	positive regulation of protein localization to membrane	1	0.004739	4223	0.017416	0.272132	0.97545	0.993321
GO:0006082	organic acid metabolic process	14	0.066351	25139	0.103673	0.640001	0.97658	0.993521
GO:0007599	hemostasis	1	0.004739	4257	0.017556	0.269958	0.976179	0.993521
GO:0008277	regulation of G protein-coupled receptor signaling pathway	2	0.009479	6442	0.026567	0.356788	0.976961	0.993521
GO:0016072	rRNA metabolic process	5	0.023697	11724	0.048350	0.490111	0.97682	0.993521
GO:0031344	regulation of cell projection organization	14	0.066351	25194	0.103900	0.638604	0.977136	0.993521
GO:0042102	positive regulation of T cell proliferation	1	0.004739	4270	0.017609	0.269137	0.976451	0.993521
GO:1905954	positive regulation of lipid localization	1	0.004739	4260	0.017568	0.269768	0.976242	0.993521
GO:2000278	regulation of DNA biosynthetic process	1	0.004739	4334	0.017873	0.265162	0.977749	0.993928
GO:0006892	post-Golgi vesicle-mediated transport	1	0.004739	4399	0.018141	0.261244	0.978995	0.994028
GO:0036211	protein modification process	34	0.161137	52083	0.214789	0.750211	0.979125	0.994028
GO:0043603	amide metabolic process	6	0.028436	13514	0.055732	0.510232	0.979082	0.994028
GO:0051090	regulation of DNA-binding transcription factor activity	2	0.009479	6530	0.026930	0.351980	0.97845	0.994028
GO:0051224	negative regulation of protein transport	1	0.004739	4403	0.018158	0.261007	0.979069	0.994028
GO:0071219	cellular response to molecule of bacterial origin	3	0.014218	8405	0.034662	0.410189	0.978263	0.994028
GO:1905039	carboxylic acid transmembrane transport	1	0.004739	4429	0.018265	0.259475	0.979546	0.994239
GO:0015849	organic acid transport	3	0.014218	8563	0.035314	0.402621	0.980504	0.994563
GO:0046942	carboxylic acid transport	3	0.014218	8563	0.035314	0.402621	0.980504	0.994563
GO:0071674	mononuclear cell migration	1	0.004739	4470	0.018434	0.257095	0.980276	0.994563
GO:0070555	response to interleukin-1	1	0.004739	4508	0.018591	0.254928	0.980929	0.994778
GO:0001776	leukocyte homeostasis	1	0.004739	4565	0.018826	0.251744	0.981869	0.995269
GO:0019318	hexose metabolic process	2	0.009479	6770	0.027919	0.339502	0.982053	0.995269
GO:0071482	cellular response to light stimulus	1	0.004739	4562	0.018814	0.251910	0.981821	0.995269
GO:0007051	spindle organization	2	0.009479	6829	0.028163	0.336569	0.982845	0.995449
GO:0032101	regulation of response to external stimulus	24	0.113744	39655	0.163537	0.695527	0.983367	0.995449
GO:0032446	protein modification by small protein conjugation	13	0.061611	24483	0.100967	0.610210	0.983399	0.995449
GO:0032787	monocarboxylic acid metabolic process	8	0.037915	17078	0.070429	0.538336	0.983509	0.995449
GO:0072331	signal transduction by p53 class mediator	1	0.004739	4668	0.019251	0.246190	0.983452	0.995449
GO:1905897	regulation of response to endoplasmic reticulum stress	1	0.004739	4629	0.019090	0.248264	0.98287	0.995449
GO:0007160	cell-matrix adhesion	1	0.004739	4734	0.019523	0.242757	0.984394	0.996128
GO:0019538	protein metabolic process	63	0.298578	89014	0.367092	0.813360	0.984727	0.996249
GO:0050852	T cell receptor signaling pathway	1	0.004739	4819	0.019873	0.238475	0.985528	0.996844
GO:0007229	integrin-mediated signaling pathway	1	0.004739	4840	0.019960	0.237441	0.985795	0.996898
GO:0030258	lipid modification	1	0.004739	4874	0.020100	0.235784	0.986218	0.997024
GO:0051260	protein homooligomerization	2	0.009479	7126	0.029388	0.322541	0.986347	0.997024
GO:1904950	negative regulation of establishment of protein localization	1	0.004739	4912	0.020257	0.233960	0.986675	0.99714
GO:0002696	positive regulation of leukocyte activation	7	0.033175	16007	0.066013	0.502561	0.987438	0.997576
GO:0051345	positive regulation of hydrolase activity	1	0.004739	4987	0.020566	0.230442	0.987534	0.997576
GO:0046486	glycerolipid metabolic process	4	0.018957	11254	0.046411	0.408464	0.989323	0.999167
GO:0051668	localization within membrane	10	0.047393	21039	0.086764	0.546230	0.989741	0.999373
GO:0060326	cell chemotaxis	2	0.009479	7530	0.031054	0.305236	0.990018	0.999436
GO:0071216	cellular response to biotic stimulus	3	0.014218	9549	0.039380	0.361047	0.990241	0.999446
GO:0000209	protein polyubiquitination	3	0.014218	9776	0.040316	0.352664	0.991703	0.999689
GO:0000226	microtubule cytoskeleton organization	8	0.037915	18190	0.075015	0.505426	0.991014	0.999689
GO:0000375	RNA splicing, via transesterification reactions	3	0.014218	9890	0.040786	0.348599	0.992355	0.999689
GO:0000377	RNA splicing, via transesterification reactions with bulged adenosine as nucleophile	2	0.009479	9326	0.038460	0.246454	0.997595	0.999689
GO:0000398	mRNA splicing, via spliceosome	2	0.009479	9326	0.038460	0.246454	0.997595	0.999689
GO:0001101	response to acid chemical	1	0.004739	6394	0.026369	0.179733	0.996442	0.999689
GO:0005975	carbohydrate metabolic process	6	0.028436	15890	0.065530	0.433938	0.994932	0.999689
GO:0006275	regulation of DNA replication	1	0.004739	6207	0.025598	0.185148	0.995795	0.999689
GO:0006605	protein targeting	2	0.009479	8551	0.035264	0.268790	0.99553	0.999689
GO:0006629	lipid metabolic process	18	0.085308	35484	0.146335	0.582962	0.997246	0.999689
GO:0006935	chemotaxis	4	0.018957	12022	0.049579	0.382370	0.99362	0.999689
GO:0010810	regulation of cell-substrate adhesion	3	0.014218	10779	0.044452	0.319848	0.995997	0.999689
GO:0010811	positive regulation of cell-substrate adhesion	1	0.004739	5969	0.024616	0.192530	0.994799	0.999689
GO:0015711	organic anion transport	3	0.014218	11562	0.047681	0.298187	0.997762	0.999689
GO:0016042	lipid catabolic process	2	0.009479	8953	0.036922	0.256721	0.996756	0.999689
GO:0022604	regulation of cell morphogenesis	3	0.014218	11354	0.046824	0.303650	0.997386	0.999689
GO:0032368	regulation of lipid transport	1	0.004739	5594	0.023070	0.205437	0.992735	0.999689
GO:0032946	positive regulation of mononuclear cell proliferation	1	0.004739	6327	0.026092	0.181636	0.996222	0.999689
GO:0040011	locomotion	4	0.018957	12793	0.052758	0.359326	0.996241	0.999689
GO:0042330	taxis	4	0.018957	12129	0.050020	0.378997	0.994068	0.999689
GO:0043200	response to amino acid	1	0.004739	5560	0.022929	0.206693	0.992512	0.999689
GO:0043254	regulation of protein-containing complex assembly	8	0.037915	18701	0.077123	0.491616	0.993261	0.999689
GO:0043687	post-translational protein modification	14	0.066351	29600	0.122070	0.543547	0.997232	0.999689
GO:0048871	multicellular organismal-level homeostasis	9	0.042654	20298	0.083709	0.509554	0.993318	0.999689
GO:0048872	homeostasis of number of cells	2	0.009479	9183	0.037871	0.250291	0.997302	0.999689
GO:0050671	positive regulation of lymphocyte proliferation	1	0.004739	6208	0.025602	0.185118	0.995798	0.999689
GO:0050770	regulation of axonogenesis	1	0.004739	5454	0.022492	0.210710	0.991771	0.999689
GO:0050867	positive regulation of cell activation	7	0.033175	16654	0.068681	0.483037	0.991329	0.999689
GO:0050900	leukocyte migration	2	0.009479	8911	0.036749	0.257931	0.996645	0.999689
GO:0051640	organelle localization	7	0.033175	18003	0.074244	0.446842	0.996107	0.999689
GO:0070647	protein modification by small protein conjugation or removal	14	0.066351	27520	0.113492	0.584629	0.992158	0.999689
GO:0070665	positive regulation of leukocyte proliferation	1	0.004739	6893	0.028427	0.166722	0.997723	0.999689
GO:1905952	regulation of lipid localization	1	0.004739	6513	0.026860	0.176449	0.996801	0.999689
GO:2001235	positive regulation of apoptotic signaling pathway	1	0.004739	6828	0.028159	0.168309	0.997587	0.999689
GO:0009100	glycoprotein metabolic process	3	0.014218	12387	0.051084	0.278327	0.9988	0.999871
GO:0009615	response to virus	4	0.018957	14138	0.058305	0.325142	0.998545	0.999871
GO:0019221	cytokine-mediated signaling pathway	4	0.018957	13966	0.057596	0.329146	0.998354	0.999871
GO:0051336	regulation of hydrolase activity	1	0.004739	7431	0.030645	0.154651	0.998594	0.999871
GO:0008150	biological_process	211	1.000000	242484	1.000000	1.000000	1	1
GO:0009101	glycoprotein biosynthetic process	1	0.004739	10298	0.042469	0.111596	0.999894	1
GO:0031334	positive regulation of protein-containing complex assembly	1	0.004739	8952	0.036918	0.128375	0.999643	1
GO:0051607	defense response to virus	1	0.004739	9178	0.037850	0.125214	0.999709	1
GO:0090150	establishment of protein localization to membrane	1	0.004739	8902	0.036712	0.129096	0.999626	1
