## Supplementary Dataset 1 for "GOntact: using chromatin contacts to infer target genes and Gene Ontology enrichments for *cis*-regulatory elements": GOntact_enrichment_results.txt

#TotalForeground 211
#TotalBackground 1049154038
GOID	GOName	NbAssociatedForeground	Observed	NbAssociatedBackground	Expected	Enrichment	PValue	FDR
GO:0008016	regulation of heart contraction	42	0.199052	29147524	0.027782	7.164806	1.55769e-23	7.27286e-20
GO:0002027	regulation of heart rate	31	0.146919	15796127	0.015056	9.758159	3.11105e-21	4.84184e-18
GO:1903522	regulation of blood circulation	44	0.208531	37401641	0.035649	5.849501	2.94049e-21	4.84184e-18
GO:0044057	regulation of system process	58	0.274882	74609633	0.071114	3.865359	1.91634e-19	2.23684e-16
GO:0090257	regulation of muscle system process	38	0.180095	33943822	0.032354	5.566467	1.09226e-17	1.01996e-14
GO:0003299	muscle hypertrophy in response to stress	15	0.071090	2825558	0.002693	26.396347	5.82755e-17	3.02853e-14
GO:0014887	cardiac muscle adaptation	15	0.071090	2825558	0.002693	26.396347	5.82755e-17	3.02853e-14
GO:0014898	cardiac muscle hypertrophy in response to stress	15	0.071090	2825558	0.002693	26.396347	5.82755e-17	3.02853e-14
GO:0055010	ventricular cardiac muscle tissue morphogenesis	21	0.099526	8177010	0.007794	12.769726	5.83781e-17	3.02853e-14
GO:0055008	cardiac muscle tissue morphogenesis	22	0.104265	9521982	0.009076	11.488204	8.91223e-17	4.16112e-14
GO:0003300	cardiac muscle hypertrophy	16	0.075829	3815602	0.003637	20.850368	1.97778e-16	8.39478e-14
GO:0014897	striated muscle hypertrophy	16	0.075829	3909336	0.003726	20.350439	2.86872e-16	1.11617e-13
GO:0006942	regulation of striated muscle contraction	25	0.118483	14407580	0.013733	8.627913	4.42283e-16	1.47501e-13
GO:0014896	muscle hypertrophy	16	0.075829	4009338	0.003821	19.842853	4.22277e-16	1.47501e-13
GO:0007512	adult heart development	13	0.061611	1987778	0.001895	32.518632	5.1781e-16	1.61177e-13
GO:0006937	regulation of muscle contraction	30	0.142180	23068643	0.021988	6.466302	8.77216e-16	2.40925e-13
GO:0007522	visceral muscle development	7	0.033175	120370	0.000115	289.158911	8.5651e-16	2.40925e-13
GO:0007507	heart development	39	0.184834	41699955	0.039746	4.650352	1.37229e-15	3.55957e-13
GO:0060415	muscle tissue morphogenesis	22	0.104265	11289572	0.010761	9.689514	2.77868e-15	6.82824e-13
GO:0048738	cardiac muscle tissue development	20	0.094787	8959547	0.008540	11.099432	4.45254e-15	1.03945e-12
GO:0014888	striated muscle adaptation	15	0.071090	4118712	0.003926	18.108673	1.3241e-14	2.93192e-12
GO:0055013	cardiac muscle cell development	17	0.080569	6041177	0.005758	13.992141	1.3815e-14	2.93192e-12
GO:0060395	SMAD protein signal transduction	16	0.075829	5161528	0.004920	15.413402	1.96448e-14	3.9879e-12
GO:0007352	zygotic specification of dorsal/ventral axis	8	0.037915	379132	0.000361	104.919532	2.32119e-14	4.51567e-12
GO:0003180	aortic valve morphogenesis	17	0.080569	6425956	0.006125	13.154307	3.68963e-14	6.89076e-12
GO:0055006	cardiac cell development	17	0.080569	6809577	0.006491	12.413252	9.24539e-14	1.66026e-11
GO:0048869	cellular developmental process	124	0.587678	359768660	0.342913	1.713780	3.4402e-13	5.949e-11
GO:0055001	muscle cell development	22	0.104265	14768723	0.014077	7.406901	5.60063e-13	9.33905e-11
GO:0055002	striated muscle cell development	19	0.090047	10275848	0.009794	9.193751	5.81422e-13	9.3609e-11
GO:0043500	muscle adaptation	15	0.071090	5413775	0.005160	13.776784	6.37403e-13	9.92012e-11
GO:0055009	atrial cardiac muscle tissue morphogenesis	9	0.042654	983937	0.000938	45.481211	9.09503e-13	1.36983e-10
GO:1902895	positive regulation of miRNA transcription	19	0.090047	10735072	0.010232	8.800461	1.23146e-12	1.79678e-10
GO:0031449	regulation of slow-twitch skeletal muscle fiber contraction	6	0.028436	163830	0.000156	182.101960	1.60927e-12	2.27687e-10
GO:0003012	muscle system process	35	0.165877	43069737	0.041052	4.040663	2.52232e-12	3.33584e-10
GO:0048729	tissue morphogenesis	42	0.199052	61034501	0.058175	3.421611	2.57207e-12	3.33584e-10
GO:0060420	regulation of heart growth	18	0.085308	9742203	0.009286	9.186966	2.44737e-12	3.33584e-10
GO:2000630	positive regulation of miRNA metabolic process	19	0.090047	11567178	0.011025	8.167384	4.39866e-12	5.55063e-10
GO:0055117	regulation of cardiac muscle contraction	19	0.090047	11665997	0.011119	8.098201	5.08178e-12	6.24391e-10
GO:0032926	negative regulation of activin receptor signaling pathway	11	0.052133	2566971	0.002447	21.307305	8.52126e-12	1.02015e-09
GO:0003179	heart valve morphogenesis	17	0.080569	9263331	0.008829	9.125119	1.1255e-11	1.31374e-09
GO:0060048	cardiac muscle contraction	14	0.066351	5752431	0.005483	12.101339	2.07189e-11	2.35943e-09
GO:0030049	muscle filament sliding	9	0.042654	1452609	0.001385	30.807083	2.79387e-11	3.10585e-09
GO:0003184	pulmonary valve morphogenesis	11	0.052133	2916907	0.002780	18.751107	3.26959e-11	3.55016e-09
GO:0060390	regulation of SMAD protein signal transduction	18	0.085308	11531563	0.010991	7.761419	3.72298e-11	3.95059e-09
GO:0060411	cardiac septum morphogenesis	19	0.090047	13275371	0.012653	7.116455	4.46925e-11	4.63709e-09
GO:0014728	regulation of the force of skeletal muscle contraction	6	0.028436	291258	0.000278	102.430711	4.9736e-11	4.83787e-09
GO:0014862	regulation of skeletal muscle contraction by chemo-mechanical energy conversion	6	0.028436	291258	0.000278	102.430711	4.9736e-11	4.83787e-09
GO:0045214	sarcomere organization	14	0.066351	6145950	0.005858	11.326502	4.88351e-11	4.83787e-09
GO:0032502	developmental process	158	0.748815	556234018	0.530174	1.412396	5.27169e-11	5.02317e-09
GO:0060392	negative regulation of SMAD protein signal transduction	12	0.056872	4073081	0.003882	14.649237	6.79335e-11	6.34363e-09
GO:0030154	cell differentiation	106	0.502370	309323404	0.294831	1.703923	2.12226e-10	1.94291e-08
GO:1902893	regulation of miRNA transcription	19	0.090047	14669514	0.013982	6.440131	2.33546e-10	2.09698e-08
GO:0033275	actin-myosin filament sliding	9	0.042654	1877703	0.001790	23.832654	2.61558e-10	2.30418e-08
GO:2000628	regulation of miRNA metabolic process	20	0.094787	16673904	0.015893	5.964163	2.87905e-10	2.48931e-08
GO:0048856	anatomical structure development	126	0.597156	403998815	0.385071	1.550770	3.83655e-10	3.25688e-08
GO:0014724	regulation of twitch skeletal muscle contraction	6	0.028436	424233	0.000404	70.324006	4.64481e-10	3.87261e-08
GO:0010927	cellular component assembly involved in morphogenesis	18	0.085308	13554556	0.012920	6.603041	4.79326e-10	3.92627e-08
GO:0009950	dorsal/ventral axis specification	9	0.042654	2050515	0.001954	21.824101	5.60676e-10	4.43694e-08
GO:0060840	artery development	15	0.071090	8854452	0.008440	8.423380	5.58909e-10	4.43694e-08
GO:0032925	regulation of activin receptor signaling pathway	11	0.052133	4061343	0.003871	13.467278	1.02089e-09	7.94426e-08
GO:0046620	regulation of organ growth	18	0.085308	14455666	0.013778	6.191433	1.30389e-09	9.98012e-08
GO:0003181	atrioventricular valve morphogenesis	11	0.052133	4212722	0.004015	12.983348	1.48709e-09	1.11987e-07
GO:0009653	anatomical structure morphogenesis	77	0.364929	198537162	0.189235	1.928438	1.68824e-09	1.25117e-07
GO:0014706	striated muscle tissue development	21	0.099526	20661647	0.019694	5.053720	1.88835e-09	1.37761e-07
GO:0003183	mitral valve morphogenesis	8	0.037915	1608651	0.001533	24.727770	1.97408e-09	1.41799e-07
GO:0002026	regulation of the force of heart contraction	10	0.047393	3355004	0.003198	14.820531	2.42131e-09	1.71289e-07
GO:0007167	enzyme-linked receptor protein signaling pathway	47	0.222749	92424087	0.088094	2.528538	2.72261e-09	1.89729e-07
GO:0051254	positive regulation of RNA metabolic process	87	0.412322	241344882	0.230038	1.792412	3.0135e-09	2.06912e-07
GO:0048513	animal organ development	76	0.360190	197747609	0.188483	1.910993	3.48893e-09	2.36084e-07
GO:0141091	transforming growth factor beta receptor superfamily signaling pathway	23	0.109005	25877676	0.024665	4.419360	3.79579e-09	2.53179e-07
GO:0034405	response to fluid shear stress	14	0.066351	8676860	0.008270	8.022731	3.91627e-09	2.57536e-07
GO:0001657	ureteric bud development	13	0.061611	7229590	0.006891	8.941008	4.02762e-09	2.6118e-07
GO:0010460	positive regulation of heart rate	11	0.052133	4656637	0.004438	11.745651	4.14301e-09	2.64982e-07
GO:0009888	tissue development	50	0.236967	104263910	0.099379	2.384475	5.18249e-09	3.26987e-07
GO:0030239	myofibril assembly	10	0.047393	3668299	0.003496	13.554768	5.59917e-09	3.48567e-07
GO:0003170	heart valve development	12	0.056872	6165392	0.005877	9.677816	6.81749e-09	4.18827e-07
GO:0045893	positive regulation of DNA-templated transcription	83	0.393365	229082373	0.218350	1.801537	7.2168e-09	4.36198e-07
GO:0060537	muscle tissue development	22	0.104265	24544848	0.023395	4.456759	7.28709e-09	4.36198e-07
GO:1902680	positive regulation of RNA biosynthetic process	83	0.393365	229508579	0.218756	1.798192	7.89188e-09	4.6642e-07
GO:0006936	muscle contraction	26	0.123223	34964182	0.033326	3.697488	1.29625e-08	7.47183e-07
GO:0007178	cell surface receptor protein serine/threonine kinase signaling pathway	23	0.109005	27667047	0.026371	4.133537	1.29343e-08	7.47183e-07
GO:0003161	cardiac conduction system development	9	0.042654	3014858	0.002874	14.843368	1.52388e-08	8.67681e-07
GO:0043502	regulation of muscle adaptation	16	0.075829	13172861	0.012556	6.039440	1.56233e-08	8.76646e-07
GO:0055015	ventricular cardiac muscle cell development	8	0.037915	2108286	0.002010	18.867626	1.57717e-08	8.76646e-07
GO:0034616	response to laminar fluid shear stress	11	0.052133	5423182	0.005169	10.085451	1.93761e-08	1.05194e-06
GO:0072164	mesonephric tubule development	13	0.061611	8268190	0.007881	7.817893	1.92274e-08	1.05194e-06
GO:0072073	kidney epithelium development	15	0.071090	11644624	0.011099	6.405051	2.08589e-08	1.11943e-06
GO:0072163	mesonephric epithelium development	13	0.061611	8441218	0.008046	7.657642	2.44171e-08	1.2955e-06
GO:0048646	anatomical structure formation involved in morphogenesis	55	0.260664	127148203	0.121191	2.150846	2.61217e-08	1.37036e-06
GO:0045823	positive regulation of heart contraction	12	0.056872	7108029	0.006775	8.394384	3.18807e-08	1.6539e-06
GO:0035994	response to muscle stretch	10	0.047393	4436542	0.004229	11.207589	3.28072e-08	1.68326e-06
GO:0030279	negative regulation of ossification	12	0.056872	7217612	0.006879	8.266935	3.75788e-08	1.90713e-06
GO:0014883	transition between fast and slow fiber	6	0.028436	912493	0.000870	32.694787	4.23905e-08	2.12818e-06
GO:1903524	positive regulation of blood circulation	12	0.056872	7382178	0.007036	8.082646	4.7857e-08	2.37707e-06
GO:0060429	epithelium development	26	0.123223	37721185	0.035954	3.427242	5.77773e-08	2.8396e-06
GO:0070252	actin-mediated cell contraction	11	0.052133	6098300	0.005813	8.968931	6.26128e-08	3.0452e-06
GO:0008217	regulation of blood pressure	21	0.099526	25584697	0.024386	4.081275	7.10419e-08	3.41953e-06
GO:0051239	regulation of multicellular organismal process	111	0.526066	364005220	0.346951	1.516255	7.41569e-08	3.53305e-06
GO:0051241	negative regulation of multicellular organismal process	62	0.293839	157159376	0.149796	1.961590	7.58038e-08	3.57503e-06
GO:0014733	regulation of skeletal muscle adaptation	7	0.033175	1711229	0.001631	20.339801	7.67217e-08	3.58214e-06
GO:0003148	outflow tract septum morphogenesis	10	0.047393	4893058	0.004664	10.161936	8.07059e-08	3.73085e-06
GO:0006941	striated muscle contraction	18	0.085308	19017867	0.018127	4.706169	8.16997e-08	3.73977e-06
GO:0035295	tube development	25	0.118483	36268074	0.034569	3.427459	1.06e-07	4.80501e-06
GO:0031032	actomyosin structure organization	16	0.075829	15269002	0.014554	5.210341	1.14861e-07	5.15661e-06
GO:0006950	response to stress	108	0.511848	354075231	0.337486	1.516649	1.39455e-07	6.20112e-06
GO:0060872	semicircular canal development	4	0.018957	233164	0.000222	85.301230	1.88719e-07	8.31256e-06
GO:0010667	negative regulation of cardiac muscle cell apoptotic process	9	0.042654	4139005	0.003945	10.811933	2.17425e-07	9.48747e-06
GO:0061337	cardiac conduction	11	0.052133	7099580	0.006767	7.704010	2.80006e-07	1.21051e-05
GO:0035239	tube morphogenesis	29	0.137441	49840370	0.047505	2.893167	3.26398e-07	1.39812e-05
GO:0010664	negative regulation of striated muscle cell apoptotic process	9	0.042654	4522798	0.004311	9.894461	4.52016e-07	1.9186e-05
GO:0060347	heart trabecula formation	7	0.033175	2237037	0.002132	15.559000	4.57901e-07	1.92607e-05
GO:0009798	axis specification	13	0.061611	10984489	0.010470	5.884645	4.79996e-07	2.00098e-05
GO:0061049	cell growth involved in cardiac muscle cell development	5	0.023697	733453	0.000699	33.896473	4.92176e-07	2.0336e-05
GO:0045596	negative regulation of cell differentiation	45	0.213270	103898011	0.099030	2.153585	6.64996e-07	2.72357e-05
GO:0140367	antibacterial innate immune response	6	0.028436	1481676	0.001412	20.135147	7.06554e-07	2.86861e-05
GO:0040008	regulation of growth	40	0.189573	87277046	0.083188	2.278855	7.90562e-07	3.18201e-05
GO:0061061	muscle structure development	17	0.080569	20156739	0.019212	4.193585	9.16103e-07	3.6558e-05
GO:0003228	atrial cardiac muscle tissue development	6	0.028436	1555338	0.001482	19.181531	9.33768e-07	3.69472e-05
GO:0010656	negative regulation of muscle cell apoptotic process	10	0.047393	6475666	0.006172	7.678429	1.01092e-06	3.96637e-05
GO:0050793	regulation of developmental process	98	0.464455	321641123	0.306572	1.514995	1.0881e-06	4.23361e-05
GO:0045668	negative regulation of osteoblast differentiation	11	0.052133	8235413	0.007850	6.641468	1.17561e-06	4.53631e-05
GO:0008285	negative regulation of cell population proliferation	43	0.203791	99106602	0.094463	2.157360	1.19546e-06	4.57507e-05
GO:0099623	regulation of cardiac muscle cell membrane repolarization	8	0.037915	3858552	0.003678	10.309140	1.47112e-06	5.58429e-05
GO:0031640	killing of cells of another organism	13	0.061611	12324291	0.011747	5.244912	1.69517e-06	6.33179e-05
GO:0141061	disruption of cell in another organism	13	0.061611	12324291	0.011747	5.244912	1.69517e-06	6.33179e-05
GO:0017015	regulation of transforming growth factor beta receptor signaling pathway	18	0.085308	23536501	0.022434	3.802659	1.71557e-06	6.34823e-05
GO:0060421	positive regulation of heart growth	9	0.042654	5330971	0.005081	8.394464	1.72676e-06	6.34823e-05
GO:0001701	in utero embryonic development	24	0.113744	39639208	0.037782	3.010531	1.88199e-06	6.86484e-05
GO:0043585	nose morphogenesis	4	0.018957	419871	0.000400	47.369730	1.9269e-06	6.97419e-05
GO:0051093	negative regulation of developmental process	54	0.255924	141887437	0.135240	1.892372	2.18353e-06	7.84221e-05
GO:1903844	regulation of cellular response to transforming growth factor beta stimulus	18	0.085308	24011384	0.022886	3.727452	2.26137e-06	8.0598e-05
GO:0043009	chordate embryonic development	24	0.113744	40413770	0.038520	2.952832	2.61518e-06	9.25021e-05
GO:0042127	regulation of cell population proliferation	73	0.345972	218743301	0.208495	1.659376	2.66153e-06	9.3264e-05
GO:1903814	regulation of collecting lymphatic vessel constriction	3	0.014218	127160	0.000121	117.307975	2.69665e-06	9.3264e-05
GO:1903815	negative regulation of collecting lymphatic vessel constriction	3	0.014218	127160	0.000121	117.307975	2.69665e-06	9.3264e-05
GO:0003281	ventricular septum development	10	0.047393	7314614	0.006972	6.797753	2.95561e-06	0.000101469
GO:0086001	cardiac muscle cell action potential	9	0.042654	5725913	0.005458	7.815460	3.06921e-06	0.0001046
GO:0000578	embryonic axis specification	8	0.037915	4279725	0.004079	9.294605	3.13549e-06	0.000106084
GO:0141060	disruption of anatomical structure in another organism	13	0.061611	13118866	0.012504	4.927242	3.32362e-06	0.00011164
GO:0043627	response to estrogen	11	0.052133	9196617	0.008766	5.947321	3.34968e-06	0.000111712
GO:0060364	frontal suture morphogenesis	4	0.018957	495082	0.000472	40.173499	3.68097e-06	0.00012189
GO:0035813	regulation of renal sodium excretion	5	0.023697	1126155	0.001073	22.076419	3.93955e-06	0.000129533
GO:0030512	negative regulation of transforming growth factor beta receptor signaling pathway	14	0.066351	15576537	0.014847	4.469037	4.22012e-06	0.000137788
GO:0030048	actin filament-based movement	11	0.052133	9436255	0.008994	5.796286	4.26374e-06	0.000138246
GO:0045595	regulation of cell differentiation	73	0.345972	221586393	0.211205	1.638086	4.32006e-06	0.000139106
GO:0086091	regulation of heart rate by cardiac conduction	9	0.042654	6009825	0.005728	7.446248	4.51799e-06	0.000144483
GO:0043066	negative regulation of apoptotic process	48	0.227488	122720498	0.116971	1.944827	4.57717e-06	0.00014538
GO:0010665	regulation of cardiac muscle cell apoptotic process	9	0.042654	6059406	0.005776	7.385319	4.82339e-06	0.000152165
GO:0003279	cardiac septum development	11	0.052133	9726612	0.009271	5.623257	5.65777e-06	0.000177289
GO:0043069	negative regulation of programmed cell death	49	0.232227	127752663	0.121767	1.907142	6.06806e-06	0.000188878
GO:1903764	regulation of potassium ion export across plasma membrane	5	0.023697	1250056	0.001191	19.888285	6.50638e-06	0.000201181
GO:0055023	positive regulation of cardiac muscle tissue growth	8	0.037915	4756681	0.004534	8.362628	6.73006e-06	0.000205377
GO:0061760	antifungal innate immune response	6	0.028436	2199427	0.002096	13.564335	6.70723e-06	0.000205377
GO:0003009	skeletal muscle contraction	8	0.037915	4803445	0.004578	8.281213	7.22005e-06	0.000217487
GO:0044703	multi-organism reproductive process	12	0.056872	11987395	0.011426	4.977522	7.19896e-06	0.000217487
GO:0010662	regulation of striated muscle cell apoptotic process	9	0.042654	6443199	0.006141	6.945408	7.84701e-06	0.000230347
GO:0022012	subpallium cell proliferation in forebrain	3	0.014218	183163	0.000175	81.440477	7.99235e-06	0.000230347
GO:0022018	lateral ganglionic eminence cell proliferation	3	0.014218	183163	0.000175	81.440477	7.99235e-06	0.000230347
GO:0060366	lambdoid suture morphogenesis	3	0.014218	183163	0.000175	81.440477	7.99235e-06	0.000230347
GO:0060367	sagittal suture morphogenesis	3	0.014218	183163	0.000175	81.440477	7.99235e-06	0.000230347
GO:0060873	anterior semicircular canal development	3	0.014218	183163	0.000175	81.440477	7.99235e-06	0.000230347
GO:0060875	lateral semicircular canal development	3	0.014218	183163	0.000175	81.440477	7.99235e-06	0.000230347
GO:0009790	embryo development	24	0.113744	43609803	0.041567	2.736427	9.28799e-06	0.000264424
GO:0009792	embryo development ending in birth or egg hatching	24	0.113744	43609803	0.041567	2.736427	9.28799e-06	0.000264424
GO:0035904	aorta development	9	0.042654	6605646	0.006296	6.774606	9.54746e-06	0.000270164
GO:0060343	trabecula formation	7	0.033175	3598965	0.003430	9.671130	1.01451e-05	0.000285345
GO:0001568	blood vessel development	18	0.085308	26919271	0.025658	3.324804	1.06251e-05	0.000297058
GO:0007275	multicellular organism development	24	0.113744	44047786	0.041984	2.709218	1.09338e-05	0.000302071
GO:0007517	muscle organ development	14	0.066351	16955747	0.016161	4.105518	1.08716e-05	0.000302071
GO:0060976	coronary vasculature development	8	0.037915	5107929	0.004869	7.787570	1.12072e-05	0.000307804
GO:0048468	cell development	48	0.227488	127158080	0.121201	1.876956	1.18731e-05	0.000324185
GO:0061005	cell differentiation involved in kidney development	8	0.037915	5180859	0.004938	7.677945	1.23979e-05	0.000336545
GO:0014819	regulation of skeletal muscle contraction	6	0.028436	2466324	0.002351	12.096450	1.27556e-05	0.000344253
GO:0060043	regulation of cardiac muscle cell proliferation	8	0.037915	5227097	0.004982	7.610028	1.32066e-05	0.000354377
GO:0007565	female pregnancy	11	0.052133	10673589	0.010174	5.124353	1.33353e-05	0.000355785
GO:0007166	cell surface receptor signaling pathway	77	0.364929	245680378	0.234170	1.558393	1.34643e-05	0.000357185
GO:0030509	BMP signaling pathway	12	0.056872	12792260	0.012193	4.664346	1.36457e-05	0.000359954
GO:0055021	regulation of cardiac muscle tissue growth	10	0.047393	8743517	0.008334	5.686835	1.37458e-05	0.000360556
GO:0021543	pallium development	4	0.018957	697209	0.000665	28.526849	1.40249e-05	0.000365822
GO:0019219	regulation of nucleobase-containing compound metabolic process	115	0.545024	419419916	0.399770	1.363344	1.41242e-05	0.000366367
GO:0051252	regulation of RNA metabolic process	110	0.521327	395990930	0.377438	1.381224	1.50156e-05	0.00038102
GO:0071495	cellular response to endogenous stimulus	37	0.175355	87848519	0.083733	2.094229	1.48011e-05	0.00038102
GO:1903165	response to polycyclic arene	3	0.014218	226286	0.000216	65.920481	1.49746e-05	0.00038102
GO:1904681	response to 3-methylcholanthrene	3	0.014218	226286	0.000216	65.920481	1.49746e-05	0.00038102
GO:0060306	regulation of membrane repolarization	8	0.037915	5365549	0.005114	7.413659	1.58986e-05	0.000401247
GO:0097084	vascular associated smooth muscle cell development	6	0.028436	2572737	0.002452	11.596119	1.61468e-05	0.000405319
GO:0044062	regulation of excretion	5	0.023697	1519473	0.001448	16.361903	1.65241e-05	0.000412572
GO:0030318	melanocyte differentiation	6	0.028436	2587945	0.002467	11.527975	1.66858e-05	0.000414393
GO:0050829	defense response to Gram-negative bacterium	12	0.056872	13099960	0.012486	4.554787	1.7202e-05	0.000424952
GO:0090092	regulation of transmembrane receptor protein serine/threonine kinase signaling pathway	24	0.113744	45375966	0.043250	2.629918	1.76756e-05	0.000434355
GO:0071363	cellular response to growth factor stimulus	24	0.113744	45422576	0.043294	2.627219	1.79692e-05	0.000439258
GO:0014855	striated muscle cell proliferation	7	0.033175	3949011	0.003764	8.813867	1.83132e-05	0.000445334
GO:0030514	negative regulation of BMP signaling pathway	11	0.052133	11112912	0.010592	4.921773	1.92553e-05	0.000463416
GO:0043268	positive regulation of potassium ion transport	7	0.033175	3979046	0.003793	8.747337	1.9213e-05	0.000463416
GO:0048638	regulation of developmental growth	25	0.118483	48819079	0.046532	2.546286	1.99517e-05	0.000477716
GO:0060372	regulation of atrial cardiac muscle cell membrane repolarization	4	0.018957	771259	0.000735	25.787934	2.07584e-05	0.000494495
GO:0009725	response to hormone	38	0.180095	92881571	0.088530	2.034281	2.11739e-05	0.000501831
GO:0045008	depyrimidination	5	0.023697	1606173	0.001531	15.478700	2.15026e-05	0.00050705
GO:2000026	regulation of multicellular organismal development	65	0.308057	198128327	0.188846	1.631261	2.205e-05	0.000517344
GO:0044706	multi-multicellular organism process	12	0.056872	13663353	0.013023	4.366976	2.58459e-05	0.000602151
GO:0060594	mammary gland specification	3	0.014218	272325	0.000260	54.776029	2.59226e-05	0.000602151
GO:0002009	morphogenesis of an epithelium	25	0.118483	49660161	0.047334	2.503160	2.63921e-05	0.000607476
GO:0046622	positive regulation of organ growth	9	0.042654	7527811	0.007175	5.944709	2.6412e-05	0.000607476
GO:0010604	positive regulation of macromolecule metabolic process	105	0.497630	376931584	0.359272	1.385108	2.67944e-05	0.00061325
GO:0060413	atrial septum morphogenesis	6	0.028436	2832839	0.002700	10.531401	2.75595e-05	0.000627684
GO:0010557	positive regulation of macromolecule biosynthetic process	93	0.440758	321803992	0.306727	1.436972	2.82042e-05	0.000638501
GO:0061036	positive regulation of cartilage development	8	0.037915	5823327	0.005550	6.830864	2.83079e-05	0.000638501
GO:0006355	regulation of DNA-templated transcription	103	0.488152	368510291	0.351245	1.389775	3.0237e-05	0.000678732
GO:0030036	actin cytoskeleton organization	25	0.118483	50103983	0.047757	2.480987	3.0501e-05	0.000679561
GO:0035815	positive regulation of renal sodium excretion	4	0.018957	852295	0.000812	23.336023	3.0565e-05	0.000679561
GO:0003207	cardiac chamber formation	5	0.023697	1764466	0.001682	14.090082	3.35293e-05	0.000740812
GO:0060045	positive regulation of cardiac muscle cell proliferation	7	0.033175	4349085	0.004145	8.003076	3.36372e-05	0.000740812
GO:0009891	positive regulation of biosynthetic process	95	0.450237	332494336	0.316917	1.420680	3.45396e-05	0.000745634
GO:0033002	muscle cell proliferation	7	0.033175	4362187	0.004158	7.979039	3.42772e-05	0.000745634
GO:0045667	regulation of osteoblast differentiation	15	0.071090	21387778	0.020386	3.487244	3.45161e-05	0.000745634
GO:0086010	membrane depolarization during action potential	6	0.028436	2952888	0.002815	10.103249	3.46546e-05	0.000745634
GO:2001141	regulation of RNA biosynthetic process	103	0.488152	369563118	0.352249	1.385815	3.44981e-05	0.000745634
GO:0042692	muscle cell differentiation	13	0.061611	16513891	0.015740	3.914270	3.65896e-05	0.000783654
GO:0030029	actin filament-based process	27	0.127962	57210593	0.054530	2.346627	3.74467e-05	0.000798349
GO:1901894	regulation of ATPase-coupled calcium transmembrane transporter activity	4	0.018957	911935	0.000869	21.809862	3.96874e-05	0.000842275
GO:0050931	pigment cell differentiation	6	0.028436	3037912	0.002896	9.820483	4.05134e-05	0.000855915
GO:0032570	response to progesterone	8	0.037915	6137202	0.005850	6.481513	4.08384e-05	0.000858894
GO:1903766	positive regulation of potassium ion export across plasma membrane	3	0.014218	320106	0.000305	46.599820	4.18042e-05	0.000875263
GO:1901381	positive regulation of potassium ion transmembrane transport	6	0.028436	3062871	0.002919	9.740457	4.2376e-05	0.000883276
GO:0001906	cell killing	13	0.061611	16806077	0.016019	3.846217	4.36738e-05	0.00090408
GO:0010660	regulation of muscle cell apoptotic process	11	0.052133	12176800	0.011606	4.491758	4.37614e-05	0.00090408
GO:0051147	regulation of muscle cell differentiation	15	0.071090	22027265	0.020995	3.386004	4.80053e-05	0.000987387
GO:0009893	positive regulation of metabolic process	110	0.521327	405598334	0.386596	1.348507	4.91463e-05	0.00100642
GO:0022410	circadian sleep/wake cycle process	3	0.014218	346793	0.000331	43.013792	5.29458e-05	0.00107949
GO:0035964	COPI-coated vesicle budding	3	0.014218	358487	0.000342	41.610664	5.83832e-05	0.00117496
GO:0106272	protein localization to ERGIC	3	0.014218	358487	0.000342	41.610664	5.83832e-05	0.00117496
GO:0106273	cytosol to ERGIC protein transport	3	0.014218	358487	0.000342	41.610664	5.83832e-05	0.00117496
GO:0006285	base-excision repair, AP site formation	5	0.023697	2010180	0.001916	12.367783	6.18307e-05	0.001239
GO:0035809	regulation of urine volume	6	0.028436	3285131	0.003131	9.081453	6.21791e-05	0.00124066
GO:0009880	embryonic pattern specification	9	0.042654	8447399	0.008052	5.297565	6.36356e-05	0.00126432
GO:0043010	camera-type eye development	12	0.056872	15137725	0.014429	3.941644	6.83799e-05	0.00135282
GO:1902692	regulation of neuroblast proliferation	7	0.033175	4938495	0.004707	7.047908	7.41422e-05	0.00146063
GO:0072375	medium-term memory	3	0.014218	392824	0.000374	37.973449	7.64279e-05	0.00149306
GO:1990646	cellular response to prolactin	3	0.014218	392824	0.000374	37.973449	7.64279e-05	0.00149306
GO:0006304	DNA modification	6	0.028436	3449530	0.003288	8.648646	8.11046e-05	0.00157782
GO:0098801	regulation of renal system process	6	0.028436	3460899	0.003299	8.620235	8.25659e-05	0.00159959
GO:0060592	mammary gland formation	3	0.014218	405013	0.000386	36.830625	8.36143e-05	0.0016132
GO:0086005	ventricular cardiac muscle cell action potential	5	0.023697	2172939	0.002071	11.441403	8.8879e-05	0.00170772
GO:0048519	negative regulation of biological process	139	0.658768	555272914	0.529258	1.244701	9.31502e-05	0.00178245
GO:0032970	regulation of actin filament-based process	26	0.123223	57191909	0.054512	2.260453	9.65719e-05	0.0018329
GO:0034599	cellular response to oxidative stress	18	0.085308	31964556	0.030467	2.800017	9.65011e-05	0.0018329
GO:0034614	cellular response to reactive oxygen species	12	0.056872	15733886	0.014997	3.792294	9.79891e-05	0.00185227
GO:0022898	regulation of transmembrane transporter activity	11	0.052133	13456721	0.012826	4.064529	0.000105232	0.00198116
GO:0021798	forebrain dorsal/ventral pattern formation	4	0.018957	1180232	0.001125	16.851921	0.000106755	0.00200177
GO:0002052	positive regulation of neuroblast proliferation	6	0.028436	3652295	0.003481	8.168498	0.00011048	0.00206332
GO:0072529	pyrimidine-containing compound catabolic process	6	0.028436	3665667	0.003494	8.138700	0.000112679	0.00209602
GO:0003163	sinoatrial node development	4	0.018957	1200789	0.001145	16.563423	0.000114022	0.00211257
GO:0090288	negative regulation of cellular response to growth factor stimulus	13	0.061611	18655778	0.017782	3.464869	0.000122898	0.00226803
GO:0051153	regulation of striated muscle cell differentiation	11	0.052133	13708791	0.013067	3.989793	0.000123547	0.00227103
GO:0009629	response to gravity	4	0.018957	1227732	0.001170	16.199933	0.00012408	0.00227188
GO:0010626	negative regulation of Schwann cell proliferation	3	0.014218	467915	0.000446	31.879470	0.000127741	0.00231392
GO:0050896	response to stimulus	133	0.630332	527491338	0.502778	1.253699	0.000127863	0.00231392
GO:0070848	response to growth factor	24	0.113744	51525142	0.049111	2.316055	0.000126954	0.00231392
GO:0045216	cell-cell junction organization	15	0.071090	24094851	0.022966	3.095450	0.000128376	0.00231423
GO:0051155	positive regulation of striated muscle cell differentiation	7	0.033175	5440691	0.005186	6.397360	0.000134208	0.00241007
GO:0034332	adherens junction organization	8	0.037915	7354927	0.007010	5.408395	0.000141228	0.0025264
GO:0086015	SA node cell action potential	4	0.018957	1282779	0.001223	15.504757	0.000146605	0.00261259
GO:0034224	cellular response to zinc ion starvation	4	0.018957	1285458	0.001225	15.472443	0.000147771	0.00261343
GO:0120127	response to zinc ion starvation	4	0.018957	1285458	0.001225	15.472443	0.000147771	0.00261343
GO:0120223	larynx morphogenesis	3	0.014218	493927	0.000471	30.200580	0.000149673	0.00263707
GO:2000723	negative regulation of cardiac vascular smooth muscle cell differentiation	3	0.014218	496617	0.000473	30.036994	0.000152071	0.00266925
GO:0060363	cranial suture morphogenesis	4	0.018957	1298266	0.001237	15.319800	0.000153441	0.00268321
GO:0060452	positive regulation of cardiac muscle contraction	4	0.018957	1305336	0.001244	15.236825	0.000156638	0.00271945
GO:1903010	regulation of bone development	4	0.018957	1305426	0.001244	15.235774	0.000156679	0.00271945
GO:0050832	defense response to fungus	8	0.037915	7485042	0.007134	5.314379	0.000158943	0.00274853
GO:1905207	regulation of cardiocyte differentiation	6	0.028436	3939454	0.003755	7.573071	0.0001659	0.00285826
GO:0007389	pattern specification process	26	0.123223	59241005	0.056465	2.182266	0.000168374	0.00288895
GO:0048732	gland development	21	0.099526	42760824	0.040757	2.441912	0.000168919	0.00288895
GO:0032879	regulation of localization	73	0.345972	246247120	0.234710	1.474037	0.000169906	0.00289522
GO:1990637	response to prolactin	3	0.014218	517474	0.000493	28.826341	0.000171517	0.00291205
GO:0051450	myoblast proliferation	4	0.018957	1343097	0.001280	14.808444	0.000174529	0.00293437
GO:0071625	vocalization behavior	5	0.023697	2515201	0.002397	9.884486	0.000174717	0.00293437
GO:0090102	cochlea development	7	0.033175	5682298	0.005416	6.125349	0.000174673	0.00293437
GO:0098907	regulation of SA node cell action potential	3	0.014218	526259	0.000502	28.345134	0.000180167	0.00301506
GO:0030278	regulation of ossification	13	0.061611	19501313	0.018588	3.314639	0.000188698	0.00314654
GO:0048522	positive regulation of cellular process	144	0.682464	588471605	0.560901	1.216729	0.000201701	0.00333952
GO:2000722	regulation of cardiac vascular smooth muscle cell differentiation	3	0.014218	546618	0.000521	27.289409	0.00020129	0.00333952
GO:0003188	heart valve formation	5	0.023697	2623270	0.002500	9.477282	0.000211879	0.00349563
GO:0097094	craniofacial suture morphogenesis	5	0.023697	2630448	0.002507	9.451420	0.000214544	0.00352714
GO:0032332	positive regulation of chondrocyte differentiation	6	0.028436	4157862	0.003963	7.175266	0.000221184	0.00362353
GO:0045597	positive regulation of cell differentiation	44	0.208531	127102910	0.121148	1.721290	0.000222237	0.00362806
GO:0061035	regulation of cartilage development	10	0.047393	12291404	0.011716	4.045343	0.000224532	0.00365276
GO:0003199	endocardial cushion to mesenchymal transition involved in heart valve formation	3	0.014218	580304	0.000553	25.705289	0.000239647	0.00388511
GO:0071277	cellular response to calcium ion	9	0.042654	10155518	0.009680	4.406535	0.000249083	0.00401272
GO:0071333	cellular response to glucose stimulus	8	0.037915	8006109	0.007631	4.968500	0.000249237	0.00401272
GO:2000179	positive regulation of neural precursor cell proliferation	8	0.037915	8019584	0.007644	4.960152	0.000252036	0.00404383
GO:0010721	negative regulation of cell development	21	0.099526	44244867	0.042172	2.360007	0.000266431	0.00426016
GO:0033993	response to lipid	40	0.189573	112572771	0.107299	1.766784	0.000268513	0.00426424
GO:0051899	membrane depolarization	8	0.037915	8093157	0.007714	4.915060	0.000267773	0.00426424
GO:0007179	transforming growth factor beta receptor signaling pathway	11	0.052133	15030553	0.014326	3.638937	0.000270484	0.00428099
GO:0003195	tricuspid valve formation	3	0.014218	608298	0.000580	24.522326	0.000274889	0.00432
GO:0003211	cardiac ventricle formation	4	0.018957	1515993	0.001445	13.119570	0.000275725	0.00432
GO:0048523	negative regulation of cellular process	134	0.635071	539868533	0.514575	1.234166	0.000274488	0.00432
GO:0040007	growth	25	0.118483	57786503	0.055079	2.151149	0.000280496	0.00436546
GO:0048589	developmental growth	25	0.118483	57786503	0.055079	2.151149	0.000280496	0.00436546
GO:0045581	negative regulation of T cell differentiation	9	0.042654	10415168	0.009927	4.296680	0.000299034	0.0046385
GO:0003190	atrioventricular valve formation	4	0.018957	1553193	0.001480	12.805347	0.000302039	0.0046696
GO:0071331	cellular response to hexose stimulus	8	0.037915	8253509	0.007867	4.819569	0.000304867	0.00469777
GO:0001654	eye development	13	0.061611	20536462	0.019574	3.147564	0.000308615	0.00473988
GO:0009223	pyrimidine deoxyribonucleotide catabolic process	5	0.023697	2879184	0.002744	8.634901	0.000323772	0.00495637
GO:0001661	conditioned taste aversion	3	0.014218	653906	0.000623	22.811967	0.000339177	0.00517521
GO:0048709	oligodendrocyte differentiation	7	0.033175	6356238	0.006058	5.475890	0.000341826	0.00519865
GO:0048844	artery morphogenesis	10	0.047393	12978711	0.012371	3.831115	0.000343689	0.00521002
GO:0042391	regulation of membrane potential	25	0.118483	58602819	0.055857	2.121184	0.000345116	0.00521472
GO:0009620	response to fungus	8	0.037915	8462241	0.008066	4.700688	0.000359337	0.00540519
GO:0030308	negative regulation of cell growth	15	0.071090	26564014	0.025319	2.807724	0.000360038	0.00540519
GO:1901700	response to oxygen-containing compound	58	0.274882	187426787	0.178646	1.538697	0.000363312	0.00543686
GO:0098901	regulation of cardiac muscle cell action potential	6	0.028436	4577696	0.004363	6.517201	0.00036751	0.00548212
GO:0009719	response to endogenous stimulus	44	0.208531	130348411	0.124241	1.678432	0.000384644	0.00570128
GO:0071326	cellular response to monosaccharide stimulus	8	0.037915	8548708	0.008148	4.653142	0.000384107	0.00570128
GO:0036304	umbilical cord morphogenesis	3	0.014218	684960	0.000653	21.777742	0.000388046	0.0057335
GO:0003162	atrioventricular node development	3	0.014218	695325	0.000663	21.453108	0.000405308	0.00596967
GO:0032501	multicellular organismal process	110	0.521327	424736196	0.404837	1.287746	0.000410738	0.00603062
GO:0001570	vasculogenesis	10	0.047393	13318522	0.012695	3.733368	0.000419766	0.00612465
GO:0043586	tongue development	4	0.018957	1694790	0.001615	11.735481	0.000418806	0.00612465
GO:0090500	endocardial cushion to mesenchymal transition	3	0.014218	710411	0.000677	20.997538	0.000431304	0.00627339
GO:0045933	positive regulation of muscle contraction	7	0.033175	6637237	0.006326	5.244058	0.000441413	0.00640048
GO:0014736	negative regulation of muscle atrophy	2	0.009479	152523	0.000145	65.200580	0.000458857	0.00659201
GO:0014876	response to injury involved in regulation of muscle adaptation	2	0.009479	152523	0.000145	65.200580	0.000458857	0.00659201
GO:0086046	membrane depolarization during SA node cell action potential	3	0.014218	724961	0.000691	20.576117	0.000457367	0.00659201
GO:0010624	regulation of Schwann cell proliferation	3	0.014218	727436	0.000693	20.506109	0.000461898	0.00661535
GO:0045926	negative regulation of growth	17	0.080569	33308872	0.031748	2.537732	0.000465606	0.00664805
GO:2000177	regulation of neural precursor cell proliferation	10	0.047393	13511201	0.012878	3.680127	0.0004688	0.00667325
GO:0030510	regulation of BMP signaling pathway	12	0.056872	18779990	0.017900	3.177186	0.000482594	0.00681592
GO:0051591	response to cAMP	10	0.047393	13564602	0.012929	3.665639	0.000483202	0.00681592
GO:0086004	regulation of cardiac muscle cell contraction	6	0.028436	4819179	0.004593	6.190632	0.000480734	0.00681592
GO:1990573	potassium ion import across plasma membrane	7	0.033175	6792005	0.006474	5.124563	0.000505418	0.00710783
GO:0035050	embryonic heart tube development	6	0.028436	4899736	0.004670	6.088851	0.000523996	0.00734696
GO:0180055	response to metal ion starvation	4	0.018957	1819285	0.001734	10.932414	0.000545391	0.00762404
GO:0051149	positive regulation of muscle cell differentiation	8	0.037915	9061755	0.008637	4.389696	0.000561271	0.00782261
GO:0006244	pyrimidine nucleotide catabolic process	5	0.023697	3268643	0.003116	7.606052	0.000573332	0.00796692
GO:0046639	negative regulation of alpha-beta T cell differentiation	6	0.028436	4991204	0.004757	5.977268	0.000576725	0.00799029
GO:0010001	glial cell differentiation	11	0.052133	16564039	0.015788	3.302047	0.00060403	0.00834383
GO:0035810	positive regulation of urine volume	4	0.018957	1872246	0.001785	10.623164	0.000606689	0.00835585
GO:0060412	ventricular septum morphogenesis	7	0.033175	7024489	0.006695	4.954959	0.000615247	0.00844879
GO:0140694	membraneless organelle assembly	19	0.090047	40604182	0.038702	2.326696	0.000621641	0.00851156
GO:0050830	defense response to Gram-positive bacterium	11	0.052133	16661948	0.015881	3.282643	0.000633672	0.00865093
GO:0033554	cellular response to stress	63	0.298578	213138319	0.203153	1.469724	0.000646442	0.00879952
GO:0006979	response to oxidative stress	24	0.113744	57877396	0.055166	2.061859	0.000677254	0.0091655
GO:0021631	optic nerve morphogenesis	3	0.014218	829851	0.000791	17.975374	0.000675456	0.0091655
GO:0008283	cell population proliferation	30	0.142180	79621791	0.075891	1.873467	0.000689138	0.00929938
GO:0045620	negative regulation of lymphocyte differentiation	9	0.042654	11722646	0.011173	3.817453	0.000693231	0.00932765
GO:0140115	export across plasma membrane	8	0.037915	9371613	0.008933	4.244558	0.000696937	0.00935057
GO:0060307	regulation of ventricular cardiac muscle cell membrane repolarization	5	0.023697	3422668	0.003262	7.263769	0.000704044	0.00941885
GO:0090101	negative regulation of transmembrane receptor protein serine/threonine kinase signaling pathway	14	0.066351	25419187	0.024228	2.738566	0.000717217	0.00956767
GO:0060298	positive regulation of sarcomere organization	3	0.014218	849802	0.000810	17.553362	0.000723222	0.00962029
GO:0007442	hindgut morphogenesis	3	0.014218	861691	0.000821	17.311173	0.000752681	0.00998372
GO:0021801	cerebral cortex radial glia-guided migration	3	0.014218	864130	0.000824	17.262312	0.000758818	0.00998763
GO:0022030	telencephalon glial cell migration	3	0.014218	864130	0.000824	17.262312	0.000758818	0.00998763
GO:0050802	circadian sleep/wake cycle, sleep	2	0.009479	196790	0.000188	50.534011	0.000759394	0.00998763
GO:0009612	response to mechanical stimulus	16	0.075829	31687401	0.030203	2.510673	0.000763974	0.00999158
GO:2000138	positive regulation of cell proliferation involved in heart morphogenesis	3	0.014218	866090	0.000826	17.223247	0.000763772	0.00999158
GO:0070242	thymocyte apoptotic process	3	0.014218	870486	0.000830	17.136269	0.000774959	0.0101069
GO:0045944	positive regulation of transcription by RNA polymerase II	54	0.255924	176438008	0.168172	1.521803	0.000812228	0.0105635
GO:0021700	developmental maturation	16	0.075829	31918379	0.030423	2.492505	0.000824107	0.0105895
GO:0030035	microspike assembly	3	0.014218	889884	0.000848	16.762726	0.000825564	0.0105895
GO:0034330	cell junction organization	25	0.118483	62253706	0.059337	1.996786	0.000823204	0.0105895
GO:0036293	response to decreased oxygen levels	20	0.094787	44908413	0.042804	2.214415	0.000821534	0.0105895
GO:0065008	regulation of biological quality	86	0.407583	318063263	0.303162	1.344441	0.000816604	0.0105895
GO:0090287	regulation of cellular response to growth factor stimulus	22	0.104265	51784625	0.049358	2.112412	0.000835735	0.0106905
GO:0045444	fat cell differentiation	13	0.061611	23015629	0.021937	2.808519	0.000881935	0.0112507
GO:0014014	negative regulation of gliogenesis	6	0.028436	5430084	0.005176	5.494163	0.000889511	0.0113013
GO:0034767	positive regulation of monoatomic ion transmembrane transport	10	0.047393	14705846	0.014017	3.381168	0.000890741	0.0113013
GO:0141124	intracellular signaling cassette	37	0.175355	107768993	0.102720	1.707123	0.000894664	0.0113203
GO:0021819	layer formation in cerebral cortex	4	0.018957	2084684	0.001987	9.540619	0.000902167	0.0113537
GO:0086002	cardiac muscle cell action potential involved in contraction	6	0.028436	5442432	0.005187	5.481697	0.000899884	0.0113537
GO:0021544	subpallium development	3	0.014218	921627	0.000878	16.185379	0.000912817	0.0114261
GO:1900036	positive regulation of cellular response to heat	2	0.009479	215959	0.000206	46.048500	0.000912224	0.0114261
GO:0051145	smooth muscle cell differentiation	6	0.028436	5486379	0.005229	5.437788	0.00093756	0.0117045
GO:0009968	negative regulation of signal transduction	58	0.274882	194598848	0.185482	1.481987	0.000944073	0.0117233
GO:0045989	positive regulation of striated muscle contraction	4	0.018957	2112351	0.002013	9.415659	0.00094693	0.0117233
GO:0070306	lens fiber cell differentiation	4	0.018957	2113156	0.002014	9.412072	0.000948255	0.0117233
GO:0071272	morphine metabolic process	2	0.009479	220937	0.000211	45.010967	0.000954135	0.0117233
GO:0071273	morphine catabolic process	2	0.009479	220937	0.000211	45.010967	0.000954135	0.0117233
GO:0071274	isoquinoline alkaloid catabolic process	2	0.009479	220937	0.000211	45.010967	0.000954135	0.0117233
GO:0001558	regulation of cell growth	24	0.113744	59382033	0.056600	2.009616	0.000962425	0.0117941
GO:0009219	pyrimidine deoxyribonucleotide metabolic process	5	0.023697	3681426	0.003509	6.753217	0.000972168	0.0118823
GO:0034765	regulation of monoatomic ion transmembrane transport	17	0.080569	35689866	0.034018	2.368431	0.000991917	0.0120606
GO:0035850	epithelial cell differentiation involved in kidney development	5	0.023697	3696448	0.003523	6.725773	0.000989767	0.0120606
GO:0030311	poly-N-acetyllactosamine biosynthetic process	3	0.014218	953943	0.000909	15.637079	0.00100743	0.0122174
GO:0003171	atrioventricular valve development	4	0.018957	2152042	0.002051	9.242002	0.00101384	0.0122633
GO:0032496	response to lipopolysaccharide	19	0.090047	42345931	0.040362	2.230996	0.00101691	0.0122686
GO:0043462	regulation of ATP-dependent activity	6	0.028436	5587687	0.005326	5.339197	0.00102904	0.012359
GO:0045664	regulation of neuron differentiation	15	0.071090	29474959	0.028094	2.530433	0.0010297	0.012359
GO:0000302	response to reactive oxygen species	13	0.061611	23450752	0.022352	2.756407	0.00104307	0.0124874
GO:0003219	cardiac right ventricle formation	3	0.014218	966722	0.000921	15.430374	0.00104649	0.0124964
GO:0099538	synaptic signaling via neuropeptide	3	0.014218	967663	0.000922	15.415369	0.00104941	0.0124992
GO:2001212	regulation of vasculogenesis	5	0.023697	3750362	0.003575	6.629085	0.00105488	0.0125324
GO:0006284	base-excision repair	6	0.028436	5619121	0.005356	5.309329	0.00105877	0.0125467
GO:1903115	regulation of actin filament-based movement	6	0.028436	5639028	0.005375	5.290586	0.00107794	0.0127415
GO:0043067	regulation of programmed cell death	60	0.284360	204369163	0.194794	1.459798	0.00109112	0.0128212
GO:0045607	regulation of inner ear auditory receptor cell differentiation	4	0.018957	2198150	0.002095	9.048143	0.00109567	0.0128212
GO:0045631	regulation of mechanoreceptor differentiation	4	0.018957	2198150	0.002095	9.048143	0.00109567	0.0128212
GO:2000980	regulation of inner ear receptor cell differentiation	4	0.018957	2198150	0.002095	9.048143	0.00109567	0.0128212
GO:0060562	epithelial tube morphogenesis	11	0.052133	17875642	0.017038	3.059763	0.00111361	0.0129986
GO:0061371	determination of heart left/right asymmetry	3	0.014218	994580	0.000948	14.998172	0.00113493	0.0132144
GO:0060633	negative regulation of transcription initiation by RNA polymerase II	4	0.018957	2223304	0.002119	8.945774	0.0011422	0.013266
GO:0023057	negative regulation of signaling	60	0.284360	204828478	0.195232	1.456524	0.00115424	0.0133726
GO:0038007	netrin-activated signaling pathway	3	0.014218	1002473	0.000956	14.880084	0.00116081	0.0134154
GO:0010648	negative regulation of cell communication	60	0.284360	204906641	0.195307	1.455969	0.0011653	0.013434
GO:0086092	regulation of the force of heart contraction by cardiac conduction	2	0.009479	246791	0.000235	40.295586	0.00118644	0.0136441
GO:0043266	regulation of potassium ion transport	8	0.037915	10204251	0.009726	3.898214	0.00119604	0.0137207
GO:0030309	poly-N-acetyllactosamine metabolic process	3	0.014218	1014156	0.000967	14.708666	0.00119981	0.0137301
GO:0071322	cellular response to carbohydrate stimulus	8	0.037915	10216615	0.009738	3.893496	0.00120516	0.0137577
GO:0060948	cardiac vascular smooth muscle cell development	3	0.014218	1018293	0.000971	14.648910	0.00121381	0.0138226
GO:0042981	regulation of apoptotic process	58	0.274882	196745962	0.187528	1.465814	0.00123534	0.0140336
GO:2000143	negative regulation of DNA-templated transcription initiation	4	0.018957	2273305	0.002167	8.749013	0.00123879	0.0140386
GO:0060842	arterial endothelial cell differentiation	3	0.014218	1027711	0.000980	14.514666	0.00124607	0.0140869
GO:0003064	regulation of heart rate by hormone	2	0.009479	254438	0.000243	39.084524	0.00125983	0.0142081
GO:0040013	negative regulation of locomotion	21	0.099526	50010897	0.047668	2.087908	0.00126676	0.0142518
GO:0048199	vesicle targeting, to, from or within Golgi	3	0.014218	1042515	0.000994	14.308554	0.00129787	0.0145667
GO:0060977	coronary vasculature morphogenesis	4	0.018957	2314055	0.002206	8.594945	0.00132162	0.0147977
GO:2000146	negative regulation of cell motility	20	0.094787	46807482	0.044614	2.124572	0.00134732	0.0150494
GO:0001666	response to hypoxia	19	0.090047	43424808	0.041390	2.175567	0.0013571	0.0151225
GO:1901379	regulation of potassium ion transmembrane transport	7	0.033175	8085092	0.007706	4.304967	0.00137877	0.0153273
GO:0006890	retrograde vesicle-mediated transport, Golgi to endoplasmic reticulum	6	0.028436	5936059	0.005658	5.025854	0.00139679	0.0154594
GO:0014856	skeletal muscle cell proliferation	3	0.014218	1069916	0.001020	13.942106	0.00139727	0.0154594
GO:0033076	isoquinoline alkaloid metabolic process	2	0.009479	270938	0.000258	36.704294	0.00142541	0.0156963
GO:0050784	cocaine catabolic process	2	0.009479	270938	0.000258	36.704294	0.00142541	0.0156963
GO:0003013	circulatory system process	19	0.090047	43661721	0.041616	2.163762	0.00144359	0.0158591
GO:0055014	atrial cardiac muscle cell development	2	0.009479	273346	0.000261	36.380953	0.0014504	0.0158965
GO:0000122	negative regulation of transcription by RNA polymerase II	46	0.218009	147408841	0.140503	1.551640	0.00148223	0.0160942
GO:0032808	lacrimal gland development	3	0.014218	1091560	0.001040	13.665655	0.00147908	0.0160942
GO:0060019	radial glial cell differentiation	4	0.018957	2386876	0.002275	8.332723	0.00147915	0.0160942
GO:0080090	regulation of primary metabolic process	127	0.601896	521986305	0.497531	1.209766	0.00148167	0.0160942
GO:0051094	positive regulation of developmental process	54	0.255924	181105173	0.172620	1.482585	0.00149065	0.0161481
GO:0048702	embryonic neurocranium morphogenesis	3	0.014218	1099044	0.001048	13.572598	0.00150805	0.0162988
GO:0003253	cardiac neural crest cell migration involved in outflow tract morphogenesis	3	0.014218	1127314	0.001074	13.232233	0.00162068	0.0174757
GO:0003150	muscular septum morphogenesis	3	0.014218	1132393	0.001079	13.172884	0.00164146	0.0176589
GO:0034389	lipid droplet organization	6	0.028436	6153862	0.005866	4.847974	0.00167293	0.0179561
GO:0048518	positive regulation of biological process	144	0.682464	610573536	0.581967	1.172685	0.00170613	0.0182287
GO:1902081	negative regulation of calcium ion import into sarcoplasmic reticulum	2	0.009479	296792	0.000283	33.506928	0.00170459	0.0182287
GO:0032870	cellular response to hormone stimulus	21	0.099526	51321986	0.048917	2.034570	0.00173231	0.0184661
GO:0043269	regulation of monoatomic ion transport	21	0.099526	51412698	0.049004	2.030980	0.00176932	0.0188095
GO:0071371	cellular response to gonadotropin stimulus	4	0.018957	2509252	0.002392	7.926337	0.00177258	0.0188095
GO:0010612	regulation of cardiac muscle adaptation	4	0.018957	2514048	0.002396	7.911216	0.00178484	0.0188539
GO:1903242	regulation of cardiac muscle hypertrophy in response to stress	4	0.018957	2514048	0.002396	7.911216	0.00178484	0.0188539
GO:0014745	negative regulation of muscle adaptation	4	0.018957	2519390	0.002401	7.894441	0.00179856	0.0189133
GO:0062197	cellular response to chemical stress	18	0.085308	41109265	0.039183	2.177156	0.0017964	0.0189133
GO:0048639	positive regulation of developmental growth	13	0.061611	24962457	0.023793	2.589482	0.00180681	0.0189573
GO:0098909	regulation of cardiac muscle cell action potential involved in regulation of contraction	3	0.014218	1179703	0.001124	12.644608	0.00184304	0.0192941
GO:0051049	regulation of transport	58	0.274882	200340244	0.190954	1.439516	0.00190538	0.019902
GO:0043270	positive regulation of monoatomic ion transport	12	0.056872	22097626	0.021062	2.700178	0.00191271	0.019934
GO:0048200	Golgi transport vesicle coating	3	0.014218	1206470	0.001150	12.364072	0.00196362	0.0203736
GO:0048205	COPI coating of Golgi vesicle	3	0.014218	1206470	0.001150	12.364072	0.00196362	0.0203736
GO:0051412	response to corticosterone	4	0.018957	2584199	0.002463	7.696457	0.00197094	0.0204043
GO:0042221	response to chemical	82	0.388626	308255569	0.293813	1.322695	0.00197854	0.0204376
GO:0003008	system process	60	0.284360	209418161	0.199607	1.424603	0.00198855	0.0204957
GO:0070482	response to oxygen levels	20	0.094787	48431402	0.046162	2.053335	0.00200359	0.0206052
GO:0014735	regulation of muscle atrophy	2	0.009479	322769	0.000308	30.810233	0.00200913	0.0206168
GO:0001675	acrosome assembly	6	0.028436	6419813	0.006119	4.647139	0.00206422	0.0210536
GO:0002237	response to molecule of bacterial origin	19	0.090047	45078783	0.042967	2.095744	0.00206523	0.0210536
GO:0010646	regulation of cell communication	105	0.497630	417267107	0.397718	1.251215	0.00206073	0.0210536
GO:0007423	sensory organ development	14	0.066351	28591773	0.027252	2.434690	0.00214103	0.0217788
GO:0030336	negative regulation of cell migration	19	0.090047	45319925	0.043197	2.084593	0.00219083	0.022237
GO:0070315	G1 to G0 transition involved in cell differentiation	3	0.014218	1258373	0.001199	11.854102	0.00221117	0.0223947
GO:0003222	ventricular trabecula myocardium morphogenesis	4	0.018957	2673253	0.002548	7.440065	0.00222599	0.022496
GO:0048585	negative regulation of response to stimulus	65	0.308057	232536609	0.221642	1.389885	0.00224775	0.0226669
GO:0009264	deoxyribonucleotide catabolic process	5	0.023697	4470979	0.004262	5.560632	0.00226221	0.0227146
GO:0046386	deoxyribose phosphate catabolic process	5	0.023697	4470979	0.004262	5.560632	0.00226221	0.0227146
GO:0003357	noradrenergic neuron differentiation	3	0.014218	1278175	0.001218	11.670454	0.00231048	0.0231494
GO:0016049	cell growth	10	0.047393	16761341	0.015976	2.966525	0.00231639	0.023159
GO:0051592	response to calcium ion	11	0.052133	19717204	0.018793	2.773985	0.00238387	0.0237827
GO:0001508	action potential	9	0.042654	14088716	0.013429	3.176347	0.00242302	0.0241217
GO:0050789	regulation of biological process	192	0.909953	882190697	0.840859	1.082170	0.00245383	0.0243764
GO:0061032	visceral serous pericardium development	2	0.009479	357977	0.000341	27.779964	0.00245989	0.0243848
GO:1901896	positive regulation of ATPase-coupled calcium transmembrane transporter activity	2	0.009479	361142	0.000344	27.536504	0.00250253	0.0247549
GO:0033077	T cell differentiation in thymus	6	0.028436	6698890	0.006385	4.453538	0.00254536	0.0251254
GO:0030217	T cell differentiation	14	0.066351	29170020	0.027803	2.386427	0.00256239	0.0252186
GO:0071364	cellular response to epidermal growth factor stimulus	7	0.033175	9038095	0.008615	3.851039	0.00256561	0.0252186
GO:0060373	regulation of ventricular cardiac muscle cell membrane depolarization	3	0.014218	1339259	0.001277	11.138161	0.00263408	0.0258372
GO:0061138	morphogenesis of a branching epithelium	13	0.061611	26093884	0.024871	2.477202	0.00264167	0.0258573
GO:0003215	cardiac right ventricle morphogenesis	4	0.018957	2812145	0.002680	7.072600	0.0026678	0.0260585
GO:0006357	regulation of transcription by RNA polymerase II	80	0.379147	302207328	0.288049	1.316260	0.00269905	0.0263087
GO:0046636	negative regulation of alpha-beta T cell activation	6	0.028436	6790314	0.006472	4.393577	0.00271995	0.0264572
GO:0032781	positive regulation of ATP-dependent activity	4	0.018957	2837139	0.002704	7.010293	0.00275323	0.0267252
GO:1902106	negative regulation of leukocyte differentiation	11	0.052133	20118413	0.019176	2.718665	0.00277663	0.0268965
GO:0042307	positive regulation of protein import into nucleus	5	0.023697	4706771	0.004486	5.282065	0.00281649	0.0272261
GO:0060837	blood vessel endothelial cell differentiation	3	0.014218	1377193	0.001313	10.831366	0.0028484	0.027421
GO:0070925	organelle assembly	33	0.156398	99106410	0.094463	1.655652	0.0028443	0.027421
GO:0045165	cell fate commitment	14	0.066351	29550972	0.028166	2.355662	0.00287572	0.027627
GO:0060038	cardiac muscle cell proliferation	4	0.018957	2879095	0.002744	6.908135	0.0029008	0.0278107
GO:0035912	dorsal aorta morphogenesis	3	0.014218	1395112	0.001330	10.692247	0.00295326	0.0279691
GO:1902761	positive regulation of chondrocyte development	2	0.009479	393077	0.000375	25.299338	0.00295222	0.0279691
GO:1903041	regulation of chondrocyte hypertrophy	2	0.009479	393077	0.000375	25.299338	0.00295222	0.0279691
GO:1903043	positive regulation of chondrocyte hypertrophy	2	0.009479	393077	0.000375	25.299338	0.00295222	0.0279691
GO:1904886	beta-catenin destruction complex disassembly	2	0.009479	393077	0.000375	25.299338	0.00295222	0.0279691
GO:1905209	positive regulation of cardiocyte differentiation	3	0.014218	1393453	0.001328	10.704977	0.00294345	0.0279691
GO:0035910	ascending aorta morphogenesis	3	0.014218	1402173	0.001336	10.638403	0.00299522	0.0283091
GO:0060297	regulation of sarcomere organization	3	0.014218	1403283	0.001338	10.629988	0.00300185	0.0283144
GO:0003062	regulation of heart rate by chemical signal	3	0.014218	1405728	0.001340	10.611500	0.00301649	0.0283951
GO:1903038	negative regulation of leukocyte cell-cell adhesion	12	0.056872	23390152	0.022294	2.550968	0.00302564	0.028424
GO:0032330	regulation of chondrocyte differentiation	7	0.033175	9346885	0.008909	3.723814	0.00308311	0.0289057
GO:0071466	cellular response to xenobiotic stimulus	7	0.033175	9362113	0.008923	3.717757	0.00311055	0.0291045
GO:1904063	negative regulation of cation transmembrane transport	7	0.033175	9371227	0.008932	3.714141	0.00312706	0.0292005
GO:0003186	tricuspid valve morphogenesis	3	0.014218	1429437	0.001362	10.435495	0.00316069	0.0294556
GO:0032413	negative regulation of ion transmembrane transporter activity	4	0.018957	2959787	0.002821	6.719800	0.00319966	0.0297102
GO:0043508	negative regulation of JUN kinase activity	3	0.014218	1435902	0.001369	10.388510	0.00320073	0.0297102
GO:0044751	cellular response to human chorionic gonadotropin stimulus	2	0.009479	411560	0.000392	24.163155	0.00322849	0.0299084
GO:0002852	regulation of T cell mediated cytotoxicity directed against tumor cell target	2	0.009479	413906	0.000395	24.026199	0.0032644	0.0301215
GO:0002854	positive regulation of T cell mediated cytotoxicity directed against tumor cell target	2	0.009479	413906	0.000395	24.026199	0.0032644	0.0301215
GO:0071321	cellular response to cGMP	3	0.014218	1449170	0.001381	10.293397	0.00328389	0.0302416
GO:0031146	SCF-dependent proteasomal ubiquitin-dependent protein catabolic process	8	0.037915	12043004	0.011479	3.303026	0.00330111	0.0303403
GO:0008015	blood circulation	5	0.023697	4904711	0.004675	5.068896	0.00335262	0.0307532
GO:0009822	alkaloid catabolic process	2	0.009479	420941	0.000401	23.624660	0.00337317	0.0308206
GO:0043114	regulation of vascular permeability	6	0.028436	7097119	0.006765	4.203644	0.00337195	0.0308206
GO:1902532	negative regulation of intracellular signal transduction	35	0.165877	108242186	0.103171	1.607786	0.00338624	0.0308796
GO:0061156	pulmonary artery morphogenesis	3	0.014218	1476694	0.001408	10.101539	0.00346058	0.031496
GO:0008284	positive regulation of cell population proliferation	40	0.189573	128808946	0.122774	1.544083	0.00346878	0.0315093
GO:0003254	regulation of membrane depolarization	6	0.028436	7150683	0.006816	4.172156	0.00349675	0.0317016
GO:0098915	membrane repolarization during ventricular cardiac muscle cell action potential	3	0.014218	1486661	0.001417	10.033815	0.00352597	0.0318428
GO:0099625	ventricular cardiac muscle cell membrane repolarization	3	0.014218	1486661	0.001417	10.033815	0.00352597	0.0318428
GO:0060485	mesenchyme development	7	0.033175	9591512	0.009142	3.628840	0.00354694	0.0319088
GO:1905868	regulation of 3'-UTR-mediated mRNA stabilization	3	0.014218	1489556	0.001420	10.014314	0.0035451	0.0319088
GO:0014031	mesenchymal cell development	3	0.014218	1494624	0.001425	9.980358	0.00357875	0.0321331
GO:1904062	regulation of monoatomic cation transmembrane transport	15	0.071090	33650730	0.032074	2.216428	0.003625	0.0324858
GO:0009117	nucleotide metabolic process	22	0.104265	58410427	0.055674	1.872790	0.00368532	0.0328677
GO:0060391	positive regulation of SMAD protein signal transduction	6	0.028436	7233231	0.006894	4.124542	0.00369577	0.0328677
GO:0070849	response to epidermal growth factor	7	0.033175	9661444	0.009209	3.602573	0.00368882	0.0328677
GO:2000136	regulation of cell proliferation involved in heart morphogenesis	4	0.018957	3078890	0.002935	6.459853	0.00367812	0.0328677
GO:0010468	regulation of gene expression	120	0.568720	497628002	0.474314	1.199039	0.00371851	0.032989
GO:1903707	negative regulation of hemopoiesis	11	0.052133	20924384	0.019944	2.613947	0.00372354	0.032989
GO:1902105	regulation of leukocyte differentiation	21	0.099526	54813467	0.052245	1.904973	0.00373588	0.0330357
GO:0000079	regulation of cyclin-dependent protein serine/threonine kinase activity	5	0.023697	5043123	0.004807	4.929777	0.00376869	0.0332
GO:0003144	embryonic heart tube formation	2	0.009479	445244	0.000424	22.335142	0.00376184	0.0332
GO:0140576	ascorbate homeostasis	2	0.009479	447426	0.000426	22.226218	0.00379771	0.0333927
GO:0034698	response to gonadotropin	4	0.018957	3140073	0.002993	6.333985	0.0039418	0.034497
GO:0046822	regulation of nucleocytoplasmic transport	9	0.042654	15183593	0.014472	2.947303	0.00394546	0.034497
GO:0071393	cellular response to progesterone stimulus	2	0.009479	455500	0.000434	21.832246	0.00393182	0.034497
GO:0072160	nephron tubule epithelial cell differentiation	2	0.009479	461180	0.000440	21.563355	0.00402747	0.0351482
GO:0045892	negative regulation of DNA-templated transcription	54	0.255924	189621740	0.180738	1.415997	0.0040911	0.0356369
GO:0007356	thorax and anterior abdomen determination	2	0.009479	465811	0.000444	21.348976	0.00410626	0.0357023
GO:2000184	positive regulation of progesterone biosynthetic process	2	0.009479	466771	0.000445	21.305068	0.00412268	0.0357784
GO:0003166	bundle of His development	2	0.009479	467399	0.000446	21.276443	0.00413344	0.0358052
GO:0002521	leukocyte differentiation	23	0.109005	62723830	0.059785	1.823275	0.00414753	0.0358608
GO:0097623	potassium ion export across plasma membrane	3	0.014218	1577450	0.001504	9.456326	0.00415653	0.0358722
GO:0001678	intracellular glucose homeostasis	8	0.037915	12525321	0.011938	3.175835	0.00416725	0.0358983
GO:0048663	neuron fate commitment	5	0.023697	5183987	0.004941	4.795820	0.00422886	0.0362951
GO:1902679	negative regulation of RNA biosynthetic process	54	0.255924	189910406	0.181013	1.413845	0.00422454	0.0362951
GO:0032410	negative regulation of transporter activity	4	0.018957	3209165	0.003059	6.197617	0.00425462	0.0364492
GO:0048583	regulation of response to stimulus	111	0.526066	454875536	0.433564	1.213353	0.00427027	0.0365163
GO:0016036	cellular response to phosphate starvation	2	0.009479	476119	0.000454	20.886770	0.00428418	0.0365683
GO:0034766	negative regulation of monoatomic ion transmembrane transport	7	0.033175	9977317	0.009510	3.488519	0.00438417	0.0373535
GO:0009952	anterior/posterior pattern specification	12	0.056872	24551255	0.023401	2.430325	0.00442804	0.0376585
GO:0045927	positive regulation of growth	16	0.075829	37873804	0.036099	2.100573	0.00449271	0.0381391
GO:0060253	negative regulation of glial cell proliferation	3	0.014218	1630056	0.001554	9.151147	0.00455121	0.0385655
GO:0021513	spinal cord dorsal/ventral patterning	3	0.014218	1633477	0.001557	9.131982	0.00457763	0.0386936
GO:0071695	anatomical structure maturation	13	0.061611	27879620	0.026573	2.318533	0.00458291	0.0386936
GO:0001763	morphogenesis of a branching structure	13	0.061611	27909296	0.026602	2.316068	0.0046229	0.0389609
GO:0051385	response to mineralocorticoid	5	0.023697	5300909	0.005053	4.690039	0.00464019	0.0390361
GO:0045661	regulation of myoblast differentiation	8	0.037915	12781450	0.012183	3.112194	0.00469333	0.0392814
GO:0070305	response to cGMP	3	0.014218	1648478	0.001571	9.048881	0.00469458	0.0392814
GO:0071374	cellular response to parathyroid hormone stimulus	3	0.014218	1646568	0.001569	9.059378	0.00467959	0.0392814
GO:1901895	negative regulation of ATPase-coupled calcium transmembrane transporter activity	2	0.009479	500792	0.000477	19.857721	0.00472432	0.0394595
GO:1902080	regulation of calcium ion import into sarcoplasmic reticulum	2	0.009479	501739	0.000478	19.820241	0.00474161	0.0394627
GO:1904614	response to biphenyl	2	0.009479	501588	0.000478	19.826208	0.00473886	0.0394627
GO:0003085	negative regulation of systemic arterial blood pressure	4	0.018957	3328726	0.003173	5.975011	0.00483476	0.040095
GO:0033574	response to testosterone	5	0.023697	5353242	0.005102	4.644189	0.00483321	0.040095
GO:1903131	mononuclear cell differentiation	21	0.099526	56135916	0.053506	1.860096	0.00488543	0.0404434
GO:0003218	cardiac left ventricle formation	2	0.009479	510140	0.000486	19.493841	0.00489631	0.0404617
GO:0009987	cellular process	207	0.981043	987751732	0.941474	1.042028	0.00496669	0.0409114
GO:0061753	substrate localization to autophagosome	3	0.014218	1682715	0.001604	8.864770	0.00496825	0.0409114
GO:0001829	trophectodermal cell differentiation	4	0.018957	3364547	0.003207	5.911398	0.00501839	0.0412515
GO:1990776	response to angiotensin	4	0.018957	3372838	0.003215	5.896867	0.00506155	0.0415332
GO:0035902	response to immobilization stress	4	0.018957	3401692	0.003242	5.846848	0.00521369	0.0427065
GO:0003229	ventricular cardiac muscle tissue development	3	0.014218	1716777	0.001636	8.688887	0.00524988	0.0427778
GO:0051716	cellular response to stimulus	81	0.383886	313992995	0.299282	1.282690	0.00524723	0.0427778
GO:0140861	DNA repair-dependent chromatin remodeling	4	0.018957	3408224	0.003249	5.835642	0.00524855	0.0427778
GO:0046683	response to organophosphorus	10	0.047393	18868388	0.017984	2.635251	0.00527957	0.0429448
GO:1904628	cellular response to phorbol 13-acetate 12-myristate	3	0.014218	1730107	0.001649	8.621942	0.00536265	0.0435447
GO:0050868	negative regulation of T cell activation	11	0.052133	22075349	0.021041	2.477661	0.00550664	0.04462
GO:0051253	negative regulation of RNA metabolic process	57	0.270142	205551526	0.195921	1.378831	0.00551419	0.04462
GO:0009611	response to wounding	14	0.066351	31872693	0.030379	2.184068	0.00553759	0.0446546
GO:0055003	cardiac myofibril assembly	3	0.014218	1749682	0.001668	8.525482	0.00553089	0.0446546
GO:1902109	negative regulation of mitochondrial membrane permeability involved in apoptotic process	2	0.009479	544883	0.000519	18.250869	0.00556044	0.0447616
GO:0030878	thyroid gland development	5	0.023697	5550891	0.005291	4.478825	0.00561375	0.0451129
GO:0001947	heart looping	7	0.033175	10473505	0.009983	3.323248	0.00567102	0.0454948
GO:0003278	apoptotic process involved in heart morphogenesis	2	0.009479	553053	0.000527	17.981257	0.00572228	0.0458274
GO:0048588	developmental cell growth	9	0.042654	16109450	0.015355	2.777913	0.00574476	0.0459286
GO:0046824	positive regulation of nucleocytoplasmic transport	6	0.028436	7938873	0.007567	3.757934	0.00575663	0.0459448
GO:0030855	epithelial cell differentiation	19	0.090047	49696399	0.047368	1.901015	0.0058595	0.046686
GO:0045663	positive regulation of myoblast differentiation	6	0.028436	7974185	0.007601	3.741293	0.005878	0.0467537
GO:0021861	forebrain radial glial cell differentiation	3	0.014218	1793332	0.001709	8.317970	0.00591736	0.0469867
GO:0061384	heart trabecula morphogenesis	4	0.018957	3534106	0.003369	5.627781	0.00595118	0.0471459
GO:1901654	response to ketone	14	0.066351	32149956	0.030644	2.165232	0.00595761	0.0471459
GO:0030879	mammary gland development	5	0.023697	5673704	0.005408	4.381876	0.00614129	0.0485172
GO:0042475	odontogenesis of dentin-containing tooth	7	0.033175	10646331	0.010148	3.269301	0.00617971	0.0487383
GO:0034762	regulation of transmembrane transport	21	0.099526	57374154	0.054686	1.819951	0.00621467	0.048849
GO:0051047	positive regulation of secretion	17	0.080569	42756703	0.040754	1.976977	0.00620893	0.048849
GO:0042593	glucose homeostasis	13	0.061611	28994149	0.027636	2.229409	0.00628984	0.0492739
GO:0045934	negative regulation of nucleobase-containing compound metabolic process	60	0.284360	220160836	0.209846	1.355090	0.00628869	0.0492739
GO:0048514	blood vessel morphogenesis	10	0.047393	19373701	0.018466	2.566517	0.00630857	0.0493379
GO:0033500	carbohydrate homeostasis	13	0.061611	29044150	0.027683	2.225571	0.0063769	0.0497889
GO:2000210	positive regulation of anoikis	2	0.009479	586557	0.000559	16.954172	0.00640828	0.0499504
GO:0086012	membrane depolarization during cardiac muscle cell action potential	3	0.014218	1850424	0.001764	8.061332	0.00644669	0.050166
GO:0043271	negative regulation of monoatomic ion transport	8	0.037915	13519654	0.012886	2.942261	0.00649736	0.0503923
GO:0045060	negative thymic T cell selection	3	0.014218	1855242	0.001768	8.040397	0.00649261	0.0503923
GO:0090090	negative regulation of canonical Wnt signaling pathway	11	0.052133	22632581	0.021572	2.416659	0.00658344	0.0509753
GO:0018958	phenol-containing compound metabolic process	7	0.033175	10793962	0.010288	3.224586	0.00664059	0.0513327
GO:1902531	regulation of intracellular signal transduction	70	0.331754	266149822	0.253680	1.307762	0.00680338	0.0525041
GO:0044752	response to human chorionic gonadotropin	2	0.009479	605932	0.000578	16.412053	0.00682122	0.0525549
GO:0086036	regulation of cardiac muscle cell membrane potential	2	0.009479	606554	0.000578	16.395223	0.00683467	0.0525718
GO:1900182	positive regulation of protein localization to nucleus	8	0.037915	13673097	0.013032	2.909242	0.00693061	0.053222
GO:0007435	salivary gland morphogenesis	3	0.014218	1905574	0.001816	7.828026	0.00698397	0.0535438
GO:0072102	glomerulus morphogenesis	2	0.009479	620211	0.000591	16.034201	0.00713309	0.054508
GO:1901020	negative regulation of calcium ion transmembrane transporter activity	3	0.014218	1919991	0.001830	7.769246	0.00712867	0.054508
GO:2001013	epithelial cell proliferation involved in renal tubule morphogenesis	2	0.009479	622199	0.000593	15.982970	0.00717702	0.0547541
GO:0010717	regulation of epithelial to mesenchymal transition	10	0.047393	19762994	0.018837	2.515962	0.00720288	0.0548617
GO:0030182	neuron differentiation	19	0.090047	50742247	0.048365	1.861833	0.0072459	0.0550995
GO:0071560	cellular response to transforming growth factor beta stimulus	7	0.033175	10989209	0.010474	3.167294	0.00728882	0.0553358
GO:0009889	regulation of biosynthetic process	123	0.582938	521117367	0.496702	1.173617	0.00733252	0.0555772
GO:0043383	negative T cell selection	3	0.014218	1956682	0.001865	7.623560	0.00750492	0.0567917
GO:0035296	regulation of tube diameter	11	0.052133	23075980	0.021995	2.370224	0.00755303	0.0569711
GO:0097746	blood vessel diameter maintenance	11	0.052133	23075980	0.021995	2.370224	0.00755303	0.0569711
GO:0010556	regulation of macromolecule biosynthetic process	120	0.568720	506611215	0.482876	1.177777	0.00760474	0.057226
GO:0048839	inner ear development	6	0.028436	8428600	0.008034	3.539587	0.00761134	0.057226
GO:0007099	centriole replication	4	0.018957	3816059	0.003637	5.211968	0.00774571	0.0581426
GO:0035150	regulation of tube size	11	0.052133	23214202	0.022127	2.356111	0.00787702	0.0590334
GO:0010594	regulation of endothelial cell migration	12	0.056872	26537875	0.025295	2.248391	0.00799787	0.059843
GO:0051150	regulation of smooth muscle cell differentiation	5	0.023697	6064191	0.005780	4.099718	0.00804929	0.0601314
GO:0006182	cGMP biosynthetic process	3	0.014218	2015460	0.001921	7.401230	0.00813175	0.0605014
GO:0010611	regulation of cardiac muscle hypertrophy	7	0.033175	11235884	0.010709	3.097759	0.00817347	0.0605014
GO:0048469	cell maturation	11	0.052133	23334025	0.022241	2.344012	0.00816657	0.0605014
GO:0070294	renal sodium ion absorption	3	0.014218	2020714	0.001926	7.381986	0.00818923	0.0605014
GO:0071901	negative regulation of protein serine/threonine kinase activity	5	0.023697	6090222	0.005805	4.082194	0.00818952	0.0605014
GO:1904064	positive regulation of cation transmembrane transport	8	0.037915	14073863	0.013414	2.826399	0.00816531	0.0605014
GO:1905064	negative regulation of vascular associated smooth muscle cell differentiation	3	0.014218	2019135	0.001925	7.387759	0.00817193	0.0605014
GO:0006584	catecholamine metabolic process	5	0.023697	6113576	0.005827	4.066600	0.00831677	0.0606847
GO:0007168	receptor guanylyl cyclase signaling pathway	3	0.014218	2026181	0.001931	7.362068	0.0082493	0.0606847
GO:0009712	catechol-containing compound metabolic process	5	0.023697	6113576	0.005827	4.066600	0.00831677	0.0606847
GO:0035886	vascular associated smooth muscle cell differentiation	3	0.014218	2032433	0.001937	7.339421	0.00831831	0.0606847
GO:0043267	negative regulation of potassium ion transport	4	0.018957	3890642	0.003708	5.112055	0.00827364	0.0606847
GO:1903297	regulation of hypoxia-induced intrinsic apoptotic signaling pathway	2	0.009479	669947	0.000639	14.843843	0.00826877	0.0606847
GO:1903298	negative regulation of hypoxia-induced intrinsic apoptotic signaling pathway	2	0.009479	669947	0.000639	14.843843	0.00826877	0.0606847
GO:2000182	regulation of progesterone biosynthetic process	2	0.009479	670775	0.000639	14.825520	0.00828832	0.0606847
GO:1904627	response to phorbol 13-acetate 12-myristate	3	0.014218	2041401	0.001946	7.307179	0.0084179	0.0613154
GO:0032956	regulation of actin cytoskeleton organization	19	0.090047	51517920	0.049104	1.833800	0.00843807	0.0613666
GO:0003208	cardiac ventricle morphogenesis	5	0.023697	6148490	0.005860	4.043508	0.00850955	0.0617902
GO:0071320	cellular response to cAMP	6	0.028436	8662438	0.008257	3.444038	0.00863436	0.0625991
GO:0010959	regulation of metal ion transport	17	0.080569	44324442	0.042248	1.907052	0.00870789	0.0628395
GO:0050768	negative regulation of neurogenesis	10	0.047393	20340538	0.019388	2.444524	0.00870709	0.0628395
GO:0097492	sympathetic neuron axon guidance	2	0.009479	688336	0.000656	14.447287	0.00870787	0.0628395
GO:0031503	protein-containing complex localization	6	0.028436	8689630	0.008283	3.433261	0.00875941	0.0628913
GO:0032414	positive regulation of ion transmembrane transporter activity	4	0.018957	3957829	0.003772	5.025274	0.00876895	0.0628913
GO:0035995	detection of muscle stretch	2	0.009479	690324	0.000658	14.405682	0.00875595	0.0628913
GO:1902731	negative regulation of chondrocyte proliferation	2	0.009479	689803	0.000657	14.416562	0.00874334	0.0628913
GO:1905870	positive regulation of 3'-UTR-mediated mRNA stabilization	2	0.009479	692687	0.000660	14.356539	0.00881327	0.0631122
GO:0014034	neural crest cell fate commitment	2	0.009479	694122	0.000662	14.326859	0.00884815	0.0631682
GO:0048865	stem cell fate commitment	2	0.009479	694122	0.000662	14.326859	0.00884815	0.0631682
GO:0014013	regulation of gliogenesis	8	0.037915	14295578	0.013626	2.782563	0.0089157	0.0635533
GO:0098900	regulation of action potential	6	0.028436	8738124	0.008329	3.414207	0.00898563	0.0639542
GO:1901701	cellular response to oxygen-containing compound	36	0.170616	119575356	0.113973	1.496986	0.00905762	0.0643684
GO:1903765	negative regulation of potassium ion export across plasma membrane	2	0.009479	703826	0.000671	14.129327	0.00908569	0.0644698
GO:0003015	heart process	4	0.018957	4005504	0.003818	4.965462	0.00913192	0.0646014
GO:0060255	regulation of macromolecule metabolic process	130	0.616114	559262763	0.533061	1.155804	0.00912757	0.0646014
GO:0006196	AMP catabolic process	2	0.009479	706679	0.000674	14.072285	0.00915607	0.0646743
GO:0010936	negative regulation of macrophage cytokine production	2	0.009479	712388	0.000679	13.959511	0.00929763	0.065575
GO:0023051	regulation of signaling	101	0.478673	415979862	0.396491	1.207274	0.00932739	0.0656856
GO:0048598	embryonic morphogenesis	23	0.109005	67355812	0.064200	1.697890	0.00945487	0.0664831
GO:0051148	negative regulation of muscle cell differentiation	7	0.033175	11571401	0.011029	3.007938	0.00950069	0.0667049
GO:1901342	regulation of vasculature development	18	0.085308	48446050	0.046176	1.847443	0.00954987	0.0669495
GO:0021902	commitment of neuronal cell to specific neuron type in forebrain	2	0.009479	723340	0.000689	13.748152	0.00957194	0.0670036
GO:0006996	organelle organization	77	0.364929	302401886	0.288234	1.266085	0.00962867	0.0672998
GO:0070231	T cell apoptotic process	3	0.014218	2147516	0.002047	6.946110	0.00964966	0.0673457
GO:0007622	rhythmic behavior	4	0.018957	4086700	0.003895	4.866806	0.00977238	0.0681004
GO:0048593	camera-type eye morphogenesis	4	0.018957	4094281	0.003902	4.857795	0.00983363	0.068425
GO:0010830	regulation of myotube differentiation	5	0.023697	6396435	0.006097	3.886770	0.00996839	0.0692595
GO:0042748	circadian sleep/wake cycle, non-REM sleep	1	0.004739	50001	0.000048	99.443892	0.0100058	0.0694159
GO:0003143	embryonic heart tube morphogenesis	7	0.033175	11693657	0.011146	2.976490	0.0100214	0.0694215
GO:0048545	response to steroid hormone	14	0.066351	34257840	0.032653	2.032005	0.0100549	0.0695502
GO:0001755	neural crest cell migration	6	0.028436	8964802	0.008545	3.327878	0.0100988	0.0696476
GO:0014743	regulation of muscle hypertrophy	7	0.033175	11710980	0.011162	2.972088	0.0100969	0.0696476
GO:0001975	response to amphetamine	4	0.018957	4134194	0.003941	4.810896	0.0101602	0.0699488
GO:0003096	renal sodium ion transport	3	0.014218	2190216	0.002088	6.810690	0.0101733	0.0699488
GO:0019222	regulation of metabolic process	137	0.649289	596392236	0.568451	1.142208	0.0101874	0.0699488
GO:0071356	cellular response to tumor necrosis factor	8	0.037915	14654649	0.013968	2.714385	0.0102388	0.0701984
GO:0014074	response to purine-containing compound	10	0.047393	20864673	0.019887	2.383116	0.0102713	0.0703176
GO:2000341	regulation of chemokine (C-X-C motif) ligand 2 production	3	0.014218	2206301	0.002103	6.761037	0.0103748	0.0709224
GO:0072527	pyrimidine-containing compound metabolic process	6	0.028436	9021133	0.008598	3.307097	0.01039	0.0709225
GO:0051046	regulation of secretion	26	0.123223	79766729	0.076030	1.620721	0.0104196	0.0709862
GO:0090100	positive regulation of transmembrane receptor protein serine/threonine kinase signaling pathway	9	0.042654	17752979	0.016921	2.520740	0.0104298	0.0709862
GO:0051222	positive regulation of protein transport	15	0.071090	37964773	0.036186	1.964569	0.0104466	0.0709975
GO:1903829	positive regulation of protein localization	22	0.104265	64170914	0.061164	1.704674	0.0106019	0.0719481
GO:0051493	regulation of cytoskeleton organization	25	0.118483	75968965	0.072410	1.636291	0.0106948	0.0724733
GO:1903706	regulation of hemopoiesis	23	0.109005	68121320	0.064930	1.678810	0.0107172	0.0725195
GO:0007155	cell adhesion	33	0.156398	108498452	0.103415	1.512332	0.0108119	0.0730548
GO:0003014	renal system process	9	0.042654	17931752	0.017092	2.495609	0.0110747	0.0747223
GO:0061318	renal filtration cell differentiation	3	0.014218	2265031	0.002159	6.585730	0.01113	0.074754
GO:0072112	podocyte differentiation	3	0.014218	2265031	0.002159	6.585730	0.01113	0.074754
GO:0072311	glomerular epithelial cell differentiation	3	0.014218	2265031	0.002159	6.585730	0.01113	0.074754
GO:0090497	mesenchymal cell migration	6	0.028436	9161859	0.008733	3.256300	0.0111434	0.074754
GO:0042551	neuron maturation	4	0.018957	4253534	0.004054	4.675918	0.0111783	0.0747726
GO:1904385	cellular response to angiotensin	3	0.014218	2268132	0.002162	6.576726	0.0111708	0.0747726
GO:0042476	odontogenesis	8	0.037915	14927049	0.014228	2.664850	0.011336	0.0757193
GO:0021986	habenula development	2	0.009479	792574	0.000755	12.547204	0.0113881	0.0758876
GO:0035795	negative regulation of mitochondrial membrane permeability	3	0.014218	2284987	0.002178	6.528213	0.0113937	0.0758876
GO:0051961	negative regulation of nervous system development	10	0.047393	21218610	0.020224	2.343365	0.011443	0.0761072
GO:0006903	vesicle targeting	3	0.014218	2293371	0.002186	6.504348	0.0115055	0.0761977
GO:0097435	supramolecular fiber organization	23	0.109005	68547120	0.065336	1.668382	0.0114765	0.0761977
GO:0150106	regulation of protein localization to cell-cell junction	2	0.009479	796869	0.000760	12.479577	0.0115053	0.0761977
GO:0044092	negative regulation of molecular function	16	0.075829	42072010	0.040101	1.890965	0.0116151	0.0768143
GO:0001667	ameboidal-type cell migration	9	0.042654	18119200	0.017270	2.469792	0.0117827	0.0778124
GO:0033673	negative regulation of kinase activity	7	0.033175	12084465	0.011518	2.880232	0.011826	0.0779884
GO:0010614	negative regulation of cardiac muscle hypertrophy	5	0.023697	6687963	0.006375	3.717346	0.011893	0.0782596
GO:0061383	trabecula morphogenesis	4	0.018957	4334024	0.004131	4.589078	0.0119007	0.0782596
GO:0003073	regulation of systemic arterial blood pressure	5	0.023697	6693527	0.006380	3.714256	0.011932	0.0783554
GO:0072359	circulatory system development	4	0.018957	4361146	0.004157	4.560539	0.0121507	0.0796792
GO:0048704	embryonic skeletal system morphogenesis	7	0.033175	12154442	0.011585	2.863649	0.0121724	0.0797098
GO:0060536	cartilage morphogenesis	3	0.014218	2349743	0.002240	6.348304	0.012274	0.0802623
GO:0060947	cardiac vascular smooth muscle cell differentiation	2	0.009479	825438	0.000787	12.047650	0.012299	0.0803131
GO:0006621	protein retention in ER lumen	2	0.009479	826506	0.000788	12.032082	0.0123291	0.0803973
GO:0002719	negative regulation of cytokine production involved in immune response	4	0.018957	4385384	0.004180	4.535333	0.012377	0.0805969
GO:0086073	bundle of His cell-Purkinje myocyte adhesion involved in cell communication	2	0.009479	830234	0.000791	11.978054	0.0124345	0.0807463
GO:1904772	response to tetrachloromethane	2	0.009479	829785	0.000791	11.984536	0.0124218	0.0807463
GO:0065007	biological regulation	192	0.909953	898002189	0.855930	1.063116	0.0125954	0.0816778
GO:0098534	centriole assembly	4	0.018957	4422492	0.004215	4.497278	0.0127286	0.0824061
GO:1901077	regulation of relaxation of muscle	3	0.014218	2383154	0.002272	6.259303	0.012743	0.0824061
GO:0048705	skeletal system morphogenesis	9	0.042654	18377307	0.017516	2.435104	0.0128123	0.0827394
GO:0071375	cellular response to peptide hormone stimulus	12	0.056872	28344405	0.027016	2.105090	0.0129195	0.0833167
GO:0060264	regulation of respiratory burst involved in inflammatory response	2	0.009479	850746	0.000811	11.689256	0.0130215	0.0838581
GO:0032411	positive regulation of transporter activity	4	0.018957	4465607	0.004256	4.453857	0.013145	0.0845372
GO:0006220	pyrimidine nucleotide metabolic process	5	0.023697	6873863	0.006552	3.616812	0.013244	0.0850566
GO:0000098	sulfur amino acid catabolic process	2	0.009479	860785	0.000820	11.552929	0.0133131	0.0853828
GO:1905208	negative regulation of cardiocyte differentiation	3	0.014218	2426980	0.002313	6.146273	0.0133737	0.0856537
GO:0051101	regulation of DNA binding	5	0.023697	6898188	0.006575	3.604058	0.0134281	0.085834
GO:0098598	learned vocalization behavior or vocal learning	2	0.009479	865496	0.000825	11.490045	0.0134509	0.085834
GO:1903920	positive regulation of actin filament severing	1	0.004739	67364	0.000064	73.812333	0.0134569	0.085834
GO:0034334	adherens junction maintenance	2	0.009479	867307	0.000827	11.466053	0.013504	0.0860168
GO:0045446	endothelial cell differentiation	4	0.018957	4510846	0.004300	4.409190	0.0135912	0.0861022
GO:0048568	embryonic organ development	11	0.052133	25132972	0.023955	2.176234	0.0135879	0.0861022
GO:1903226	positive regulation of endodermal cell differentiation	1	0.004739	67873	0.000065	73.258792	0.0135579	0.0861022
GO:1904815	negative regulation of protein localization to chromosome, telomeric region	1	0.004739	67873	0.000065	73.258792	0.0135579	0.0861022
GO:0048484	enteric nervous system development	3	0.014218	2444230	0.002330	6.102896	0.0136267	0.0862099
GO:2000727	positive regulation of cardiac muscle cell differentiation	2	0.009479	873094	0.000832	11.390054	0.0136745	0.0863953
GO:0003151	outflow tract morphogenesis	7	0.033175	12448386	0.011865	2.796030	0.0137079	0.0864891
GO:0003198	epithelial to mesenchymal transition involved in endocardial cushion formation	3	0.014218	2453210	0.002338	6.080557	0.0137595	0.0866976
GO:0016094	polyprenol biosynthetic process	1	0.004739	69661	0.000066	71.378447	0.0139126	0.0873508
GO:0051280	negative regulation of release of sequestered calcium ion into cytosol	2	0.009479	880563	0.000839	11.293443	0.0138958	0.0873508
GO:0072011	glomerular endothelium development	2	0.009479	881350	0.000840	11.283359	0.0139192	0.0873508
GO:0010832	negative regulation of myotube differentiation	3	0.014218	2465964	0.002350	6.049108	0.0139493	0.087422
GO:0042482	positive regulation of odontogenesis	2	0.009479	884360	0.000843	11.244955	0.014009	0.0876781
GO:0003206	cardiac chamber morphogenesis	5	0.023697	6979037	0.006652	3.562307	0.0140524	0.0878322
GO:0071107	response to parathyroid hormone	3	0.014218	2483053	0.002367	6.007476	0.0142061	0.0886739
GO:0031099	regeneration	9	0.042654	18713552	0.017837	2.391350	0.0142524	0.0888441
GO:0043434	response to peptide hormone	17	0.080569	46814888	0.044622	1.805601	0.0142801	0.0888983
GO:0009892	negative regulation of metabolic process	85	0.402844	345065463	0.328899	1.224826	0.0144409	0.08968
GO:0021846	cell proliferation in forebrain	3	0.014218	2498739	0.002382	5.969764	0.0144441	0.08968
GO:0034093	positive regulation of maintenance of sister chromatid cohesion	2	0.009479	903200	0.000861	11.010394	0.0145762	0.0902604
GO:0034184	positive regulation of maintenance of mitotic sister chromatid cohesion	2	0.009479	903200	0.000861	11.010394	0.0145762	0.0902604
GO:0018108	peptidyl-tyrosine phosphorylation	5	0.023697	7050851	0.006721	3.526024	0.0146231	0.0904307
GO:0021799	cerebral cortex radially oriented cell migration	3	0.014218	2513397	0.002396	5.934949	0.0146685	0.0905918
GO:0006457	protein folding	13	0.061611	32376930	0.030860	1.996478	0.0147198	0.0907886
GO:0009150	purine ribonucleotide metabolic process	15	0.071090	39600582	0.037745	1.883417	0.0148051	0.0911938
GO:0014741	negative regulation of muscle hypertrophy	5	0.023697	7113058	0.006780	3.495187	0.0151298	0.0930713
GO:0032880	regulation of protein localization	36	0.170616	123989672	0.118181	1.443689	0.0153509	0.0943068
GO:0048009	insulin-like growth factor receptor signaling pathway	4	0.018957	4684378	0.004465	4.245852	0.0153917	0.0944335
GO:0071875	adrenergic receptor signaling pathway	4	0.018957	4687531	0.004468	4.242996	0.0154257	0.0945181
GO:0032868	response to insulin	11	0.052133	25622180	0.024422	2.134683	0.0154511	0.0945493
GO:0051050	positive regulation of transport	33	0.156398	111449915	0.106228	1.472282	0.0155824	0.0952278
GO:0010605	negative regulation of macromolecule metabolic process	80	0.379147	322468753	0.307361	1.233557	0.0156153	0.0953044
GO:0003214	cardiac left ventricle morphogenesis	3	0.014218	2576287	0.002456	5.790070	0.015654	0.0954156
GO:0009966	regulation of signal transduction	92	0.436019	379738680	0.361947	1.204647	0.0159045	0.0966472
GO:0071559	response to transforming growth factor beta	7	0.033175	12831987	0.012231	2.712445	0.0159144	0.0966472
GO:0086042	cardiac muscle cell-cardiac muscle cell adhesion	2	0.009479	946539	0.000902	10.506263	0.0159181	0.0966472
GO:0009394	2'-deoxyribonucleotide metabolic process	5	0.023697	7213539	0.006876	3.446501	0.0159729	0.096854
GO:0003168	Purkinje myocyte differentiation	1	0.004739	80586	0.000077	61.701710	0.016077	0.0971067
GO:0003285	septum secundum development	1	0.004739	80586	0.000077	61.701710	0.016077	0.0971067
GO:0055007	cardiac muscle cell differentiation	4	0.018957	4745580	0.004523	4.191095	0.0160608	0.0971067
GO:1901203	positive regulation of extracellular matrix assembly	2	0.009479	955246	0.000910	10.410500	0.0161939	0.0975628
GO:1903170	negative regulation of calcium ion transmembrane transport	4	0.018957	4757598	0.004535	4.180508	0.0161943	0.0975628
GO:0060828	regulation of canonical Wnt signaling pathway	15	0.071090	40077900	0.038200	1.860986	0.0163115	0.0981423
GO:0010658	striated muscle cell apoptotic process	2	0.009479	967259	0.000922	10.281205	0.0165777	0.0993596
GO:0010659	cardiac muscle cell apoptotic process	2	0.009479	967259	0.000922	10.281205	0.0165777	0.0993596
GO:0071806	protein transmembrane transport	7	0.033175	12935261	0.012329	2.690789	0.0165492	0.0993596
GO:0034333	adherens junction assembly	3	0.014218	2634675	0.002511	5.661754	0.0166015	0.0993748
GO:0009410	response to xenobiotic stimulus	16	0.075829	43906267	0.041849	1.811967	0.0167078	0.0998832
GO:0010613	positive regulation of cardiac muscle hypertrophy	4	0.018957	4819342	0.004594	4.126948	0.0168912	0.100593
GO:0060911	cardiac cell fate commitment	2	0.009479	976865	0.000931	10.180105	0.0168874	0.100593
GO:0060923	cardiac muscle cell fate commitment	2	0.009479	976865	0.000931	10.180105	0.0168874	0.100593
GO:1904705	regulation of vascular associated smooth muscle cell proliferation	6	0.028436	10072778	0.009601	2.961821	0.0169772	0.100977
GO:1902750	negative regulation of cell cycle G2/M phase transition	7	0.033175	13010588	0.012401	2.675210	0.0170234	0.101122
GO:0021877	forebrain neuron fate commitment	2	0.009479	985475	0.000939	10.091162	0.017167	0.101791
GO:0070168	negative regulation of biomineral tissue development	4	0.018957	4844420	0.004617	4.105585	0.0171795	0.101791
GO:0030643	intracellular phosphate ion homeostasis	2	0.009479	986621	0.000940	10.079441	0.0172044	0.101809
GO:0009262	deoxyribonucleotide metabolic process	5	0.023697	7372809	0.007027	3.372049	0.0173726	0.102674
GO:0042306	regulation of protein import into nucleus	5	0.023697	7376446	0.007031	3.370386	0.0174054	0.102738
GO:0006335	DNA replication-dependent chromatin assembly	2	0.009479	994047	0.000947	10.004143	0.0174474	0.102854
GO:0014742	positive regulation of muscle hypertrophy	4	0.018957	4869343	0.004641	4.084571	0.017469	0.102854
GO:0009954	proximal/distal pattern formation	4	0.018957	4871662	0.004643	4.082626	0.0174961	0.102883
GO:0021987	cerebral cortex development	7	0.033175	13120400	0.012506	2.652820	0.0177317	0.103876
GO:0071373	cellular response to luteinizing hormone stimulus	2	0.009479	1001530	0.000955	9.929396	0.0176938	0.103876
GO:1903537	meiotic cell cycle process involved in oocyte maturation	2	0.009479	1002399	0.000955	9.920788	0.0177225	0.103876
GO:0034612	response to tumor necrosis factor	9	0.042654	19441715	0.018531	2.301785	0.0177772	0.104012
GO:0014006	regulation of microglia differentiation	1	0.004739	89705	0.000086	55.429397	0.01788	0.104219
GO:0014008	positive regulation of microglia differentiation	1	0.004739	89705	0.000086	55.429397	0.01788	0.104219
GO:0060751	branch elongation involved in mammary gland duct branching	1	0.004739	89705	0.000086	55.429397	0.01788	0.104219
GO:1905709	negative regulation of membrane permeability	3	0.014218	2711828	0.002585	5.500674	0.0179019	0.104219
GO:0002837	regulation of immune response to tumor cell	4	0.018957	4921430	0.004691	4.041341	0.018084	0.104384
GO:0003309	type B pancreatic cell differentiation	2	0.009479	1014861	0.000967	9.798966	0.0181363	0.104384
GO:0032264	IMP salvage	2	0.009479	1013142	0.000966	9.815592	0.018079	0.104384
GO:0033088	negative regulation of immature T cell proliferation in thymus	2	0.009479	1012244	0.000965	9.824299	0.0180491	0.104384
GO:0045736	negative regulation of cyclin-dependent protein serine/threonine kinase activity	2	0.009479	1014990	0.000967	9.797720	0.0181406	0.104384
GO:0045903	positive regulation of translational fidelity	1	0.004739	90938	0.000087	54.677847	0.0181235	0.104384
GO:0046068	cGMP metabolic process	3	0.014218	2718087	0.002591	5.488008	0.0180098	0.104384
GO:1904030	negative regulation of cyclin-dependent protein kinase activity	2	0.009479	1014990	0.000967	9.797720	0.0181406	0.104384
GO:1904951	positive regulation of establishment of protein localization	17	0.080569	48068566	0.045817	1.758509	0.0179857	0.104384
GO:1905063	regulation of vascular associated smooth muscle cell differentiation	3	0.014218	2726405	0.002599	5.471264	0.0181537	0.104384
GO:1904321	response to forskolin	3	0.014218	2729693	0.002602	5.464674	0.0182108	0.104584
GO:0061333	renal tubule morphogenesis	3	0.014218	2731089	0.002603	5.461881	0.0182351	0.104594
GO:0050714	positive regulation of protein secretion	10	0.047393	22874429	0.021803	2.173735	0.0183155	0.104926
GO:0051250	negative regulation of lymphocyte activation	11	0.052133	26320204	0.025087	2.078070	0.0184348	0.105423
GO:0060216	definitive hemopoiesis	3	0.014218	2743251	0.002615	5.437666	0.0184473	0.105423
GO:0006303	double-strand break repair via nonhomologous end joining	6	0.028436	10274867	0.009793	2.903567	0.018511	0.105658
GO:0070654	sensory epithelium regeneration	1	0.004739	93546	0.000089	53.153465	0.0186384	0.106125
GO:1990399	epithelium regeneration	1	0.004739	93546	0.000089	53.153465	0.0186384	0.106125
GO:0030098	lymphocyte differentiation	16	0.075829	44498397	0.042414	1.787856	0.0186764	0.106212
GO:0003407	neural retina development	3	0.014218	2761275	0.002632	5.402172	0.0187643	0.106323
GO:0007169	cell surface receptor protein tyrosine kinase signaling pathway	21	0.099526	63816019	0.060826	1.636238	0.0187432	0.106323
GO:0042742	defense response to bacterium	13	0.061611	33458474	0.031891	1.931942	0.0187282	0.106323
GO:0044528	regulation of mitochondrial mRNA stability	2	0.009479	1035635	0.000987	9.602406	0.0188352	0.106596
GO:0010092	specification of animal organ identity	3	0.014218	2772200	0.002642	5.380882	0.0189579	0.10716
GO:0031589	cell-substrate adhesion	10	0.047393	23020619	0.021942	2.159931	0.0190427	0.107509
GO:0010881	regulation of cardiac muscle contraction by regulation of the release of sequestered calcium ion	3	0.014218	2782626	0.002652	5.360721	0.0191437	0.107649
GO:0036196	zymosterol metabolic process	3	0.014218	2782143	0.002652	5.361652	0.0191351	0.107649
GO:0036197	zymosterol biosynthetic process	3	0.014218	2782143	0.002652	5.361652	0.0191351	0.107649
GO:1901380	negative regulation of potassium ion transmembrane transport	3	0.014218	2783516	0.002653	5.359007	0.0191596	0.107649
GO:0042058	regulation of epidermal growth factor receptor signaling pathway	6	0.028436	10367202	0.009881	2.877706	0.0192424	0.107984
GO:0015705	iodide transport	2	0.009479	1050841	0.001002	9.463456	0.019354	0.10835
GO:0140484	5-aminolevulinic acid import across plasma membrane	1	0.004739	97065	0.000093	51.226436	0.0193328	0.10835
GO:0051284	positive regulation of sequestering of calcium ion	2	0.009479	1053037	0.001004	9.443721	0.0194294	0.108642
GO:1901291	negative regulation of double-strand break repair via single-strand annealing	1	0.004739	98135	0.000094	50.667896	0.0195438	0.109151
GO:0160249	glycogen biosynthetic process via UDP-glucose	1	0.004739	99051	0.000094	50.199332	0.0197244	0.110028
GO:0007165	signal transduction	111	0.526066	475390231	0.453118	1.160993	0.0199312	0.110653
GO:0010725	regulation of primitive erythrocyte differentiation	1	0.004739	100002	0.000095	49.721946	0.0199119	0.110653
GO:0035854	eosinophil fate commitment	1	0.004739	100002	0.000095	49.721946	0.0199119	0.110653
GO:0051146	striated muscle cell differentiation	6	0.028436	10449807	0.009960	2.854958	0.0199132	0.110653
GO:0031643	positive regulation of myelination	3	0.014218	2828876	0.002696	5.273077	0.0199801	0.110792
GO:0002834	regulation of response to tumor cell	4	0.018957	5079852	0.004842	3.915306	0.0200365	0.110973
GO:0018212	peptidyl-tyrosine modification	5	0.023697	7658434	0.007300	3.246286	0.0200815	0.111091
GO:0045580	regulation of T cell differentiation	13	0.061611	33823840	0.032239	1.911073	0.0202535	0.11191
GO:0009820	alkaloid metabolic process	3	0.014218	2849696	0.002716	5.234552	0.0203631	0.112148
GO:0036376	sodium ion export across plasma membrane	3	0.014218	2850001	0.002716	5.233992	0.0203687	0.112148
GO:0061351	neural precursor cell proliferation	6	0.028436	10503218	0.010011	2.840440	0.0203554	0.112148
GO:0045776	negative regulation of blood pressure	5	0.023697	7690579	0.007330	3.232718	0.0204027	0.112203
GO:0021602	cranial nerve morphogenesis	3	0.014218	2860954	0.002727	5.213954	0.0205719	0.113
GO:0033087	negative regulation of immature T cell proliferation	2	0.009479	1086893	0.001036	9.149556	0.0206075	0.113063
GO:0048557	embryonic digestive tract morphogenesis	3	0.014218	2867960	0.002734	5.201217	0.0207024	0.11345
GO:0046034	ATP metabolic process	10	0.047393	23351419	0.022257	2.129333	0.0207664	0.113668
GO:0072010	glomerular epithelium development	2	0.009479	1094538	0.001043	9.085649	0.0208776	0.114142
GO:0050680	negative regulation of epithelial cell proliferation	9	0.042654	20010178	0.019073	2.236394	0.0209421	0.114361
GO:1905505	positive regulation of motile cilium assembly	1	0.004739	107139	0.000102	46.409748	0.0213178	0.116277
GO:0021780	glial cell fate specification	2	0.009479	1112446	0.001060	8.939389	0.021516	0.117221
GO:0033564	anterior/posterior axon guidance	2	0.009479	1113370	0.001061	8.931971	0.0215492	0.117265
GO:0001698	gastrin-induced gastric acid secretion	1	0.004739	108722	0.000104	45.734019	0.0216294	0.117427
GO:0007010	cytoskeleton organization	37	0.175355	131391239	0.125235	1.400207	0.0216131	0.117427
GO:0140042	lipid droplet formation	3	0.014218	2919054	0.002782	5.110177	0.0216681	0.117501
GO:0070227	lymphocyte apoptotic process	3	0.014218	2921858	0.002785	5.105273	0.0217218	0.117655
GO:0021782	glial cell development	6	0.028436	10686206	0.010186	2.791801	0.0219206	0.118458
GO:0022414	reproductive process	50	0.236967	188704602	0.179864	1.317481	0.0219083	0.118458
GO:0002031	G protein-coupled receptor internalization	2	0.009479	1129439	0.001077	8.804892	0.0221293	0.119403
GO:0060658	nipple morphogenesis	1	0.004739	111352	0.000106	44.653837	0.0221468	0.119403
GO:0042552	myelination	7	0.033175	13765750	0.013121	2.528453	0.0223191	0.120194
GO:0023019	signal transduction involved in regulation of gene expression	3	0.014218	2967105	0.002828	5.027420	0.0225984	0.121558
GO:0086014	atrial cardiac muscle cell action potential	2	0.009479	1145469	0.001092	8.681674	0.0227144	0.122041
GO:0036462	TRAIL-activated apoptotic signaling pathway	2	0.009479	1149082	0.001095	8.654376	0.0228472	0.122613
GO:0071900	regulation of protein serine/threonine kinase activity	9	0.042654	20328740	0.019376	2.201349	0.0228839	0.122669
GO:0060575	intestinal epithelial cell differentiation	2	0.009479	1153195	0.001099	8.623510	0.0229987	0.123143
GO:0022408	negative regulation of cell-cell adhesion	12	0.056872	30870399	0.029424	1.932840	0.0233361	0.124317
GO:1901897	regulation of relaxation of cardiac muscle	2	0.009479	1162716	0.001108	8.552895	0.023351	0.124317
GO:1902514	regulation of calcium ion transmembrane transport via high voltage-gated calcium channel	3	0.014218	3004654	0.002864	4.964592	0.0233404	0.124317
GO:1903918	regulation of actin filament severing	1	0.004739	117365	0.000112	42.366072	0.0233287	0.124317
GO:1903919	negative regulation of actin filament severing	1	0.004739	117365	0.000112	42.366072	0.0233287	0.124317
GO:0003290	atrial septum secundum morphogenesis	1	0.004739	117944	0.000112	42.158092	0.0234424	0.124661
GO:0002842	positive regulation of T cell mediated immune response to tumor cell	2	0.009479	1182111	0.001127	8.412567	0.0240756	0.127883
GO:0002617	negative regulation of macrophage antigen processing and presentation	1	0.004739	121837	0.000116	40.811035	0.0242068	0.128434
GO:0001325	formation of extrachromosomal circular DNA	2	0.009479	1189225	0.001134	8.362243	0.0243437	0.128622
GO:0010043	response to zinc ion	4	0.018957	5399038	0.005146	3.683837	0.0243525	0.128622
GO:0060973	cell migration involved in heart development	3	0.014218	3051211	0.002908	4.888840	0.0242786	0.128622
GO:0090656	t-circle formation	2	0.009479	1189225	0.001134	8.362243	0.0243437	0.128622
GO:0007272	ensheathment of neurons	7	0.033175	14033373	0.013376	2.480235	0.0244426	0.128661
GO:0008366	axon ensheathment	7	0.033175	14033373	0.013376	2.480235	0.0244426	0.128661
GO:1990809	endoplasmic reticulum tubular network membrane organization	2	0.009479	1190520	0.001135	8.353147	0.0243926	0.128661
GO:0014808	release of sequestered calcium ion into cytosol by sarcoplasmic reticulum	2	0.009479	1196945	0.001141	8.308308	0.024636	0.129407
GO:0034699	response to luteinizing hormone	2	0.009479	1197043	0.001141	8.307628	0.0246397	0.129407
GO:0006163	purine nucleotide metabolic process	17	0.080569	49898448	0.047561	1.694021	0.0246817	0.129482
GO:1904401	cellular response to Thyroid stimulating hormone	1	0.004739	124477	0.000119	39.945484	0.0247248	0.129562
GO:0030431	sleep	2	0.009479	1208123	0.001152	8.231437	0.0250618	0.131181
GO:0071372	cellular response to follicle-stimulating hormone stimulus	2	0.009479	1210831	0.001154	8.213027	0.0251654	0.131576
GO:0043506	regulation of JUN kinase activity	3	0.014218	3106237	0.002961	4.802236	0.0254135	0.131909
GO:0048286	lung alveolus development	5	0.023697	8150003	0.007768	3.050486	0.0253643	0.131909
GO:0070942	neutrophil mediated cytotoxicity	2	0.009479	1219674	0.001163	8.153480	0.0255049	0.131909
GO:0070943	neutrophil-mediated killing of symbiont cell	2	0.009479	1219674	0.001163	8.153480	0.0255049	0.131909
GO:0070944	neutrophil-mediated killing of bacterium	2	0.009479	1219674	0.001163	8.153480	0.0255049	0.131909
GO:0072302	negative regulation of metanephric glomerular mesangial cell proliferation	1	0.004739	127395	0.000121	39.030527	0.0252971	0.131909
GO:0086013	membrane repolarization during cardiac muscle cell action potential	3	0.014218	3112284	0.002966	4.792905	0.0255399	0.131909
GO:0098659	inorganic cation import across plasma membrane	7	0.033175	14162335	0.013499	2.457650	0.0255139	0.131909
GO:0098719	sodium ion import across plasma membrane	3	0.014218	3104547	0.002959	4.804850	0.0253782	0.131909
GO:0099587	inorganic ion import across plasma membrane	7	0.033175	14162335	0.013499	2.457650	0.0255139	0.131909
GO:0099622	cardiac muscle cell membrane repolarization	3	0.014218	3112284	0.002966	4.792905	0.0255399	0.131909
GO:0010595	positive regulation of endothelial cell migration	8	0.037915	17405809	0.016590	2.285349	0.02564	0.13228
GO:0010558	negative regulation of macromolecule biosynthetic process	70	0.331754	282208762	0.268987	1.233344	0.0257139	0.132514
GO:0009259	ribonucleotide metabolic process	15	0.071090	42489376	0.040499	1.755366	0.0258024	0.132824
GO:0006469	negative regulation of protein kinase activity	6	0.028436	11121917	0.010601	2.682430	0.0259702	0.133541
GO:0046637	regulation of alpha-beta T cell differentiation	7	0.033175	14250946	0.013583	2.442368	0.0262684	0.134925
GO:0042110	T cell activation	16	0.075829	46419381	0.044245	1.713868	0.026307	0.134975
GO:0031223	auditory behavior	2	0.009479	1243645	0.001185	7.996324	0.0264347	0.135281
GO:0060341	regulation of cellular localization	23	0.109005	74235111	0.070757	1.540548	0.0264235	0.135281
GO:0070887	cellular response to chemical stimulus	47	0.222749	177411095	0.169099	1.317267	0.0264535	0.135281
GO:0010657	muscle cell apoptotic process	2	0.009479	1245368	0.001187	7.985261	0.0265021	0.135381
GO:0010596	negative regulation of endothelial cell migration	5	0.023697	8279817	0.007892	3.002659	0.0268945	0.137148
GO:0060290	transdifferentiation	2	0.009479	1255684	0.001197	7.919658	0.0269068	0.137148
GO:0034091	regulation of maintenance of sister chromatid cohesion	2	0.009479	1260210	0.001201	7.891215	0.0270852	0.137344
GO:0034182	regulation of maintenance of mitotic sister chromatid cohesion	2	0.009479	1260210	0.001201	7.891215	0.0270852	0.137344
GO:0043353	enucleate erythrocyte differentiation	2	0.009479	1260391	0.001201	7.890082	0.0270923	0.137344
GO:0045619	regulation of lymphocyte differentiation	14	0.066351	38975346	0.037149	1.786055	0.0270758	0.137344
GO:1901184	regulation of ERBB signaling pathway	6	0.028436	11227632	0.010702	2.657173	0.0270229	0.137344
GO:0006974	DNA damage response	33	0.156398	116340963	0.110890	1.410386	0.0271329	0.137401
GO:0030178	negative regulation of Wnt signaling pathway	11	0.052133	27971671	0.026661	1.955380	0.0271787	0.137462
GO:0034764	positive regulation of transmembrane transport	10	0.047393	24433603	0.023289	2.035023	0.0272039	0.137462
GO:0002701	negative regulation of production of molecular mediator of immune response	4	0.018957	5595282	0.005333	3.554633	0.0272643	0.137618
GO:0002294	CD4-positive, alpha-beta T cell differentiation involved in immune response	5	0.023697	8350399	0.007959	2.977279	0.0277506	0.13952
GO:0033043	regulation of organelle organization	42	0.199052	155741442	0.148445	1.340917	0.0277605	0.13952
GO:0042093	T-helper cell differentiation	5	0.023697	8350399	0.007959	2.977279	0.0277506	0.13952
GO:0045765	regulation of angiogenesis	16	0.075829	46720550	0.044532	1.702820	0.0276894	0.13952
GO:0106380	purine ribonucleotide salvage	2	0.009479	1283269	0.001223	7.749418	0.0280013	0.140579
GO:2000343	positive regulation of chemokine (C-X-C motif) ligand 2 production	2	0.009479	1300482	0.001240	7.646848	0.0286932	0.143898
GO:1990410	adrenomedullin receptor signaling pathway	2	0.009479	1301388	0.001240	7.641524	0.0287299	0.143927
GO:0060929	atrioventricular node cell fate commitment	1	0.004739	145482	0.000139	34.178070	0.0288366	0.144307
GO:0007422	peripheral nervous system development	3	0.014218	3287029	0.003133	4.538105	0.0293399	0.146527
GO:2001016	positive regulation of skeletal muscle cell differentiation	2	0.009479	1316497	0.001255	7.553825	0.0293431	0.146527
GO:0030842	regulation of intermediate filament depolymerization	1	0.004739	149244	0.000142	33.316542	0.0295712	0.147037
GO:0030844	positive regulation of intermediate filament depolymerization	1	0.004739	149244	0.000142	33.316542	0.0295712	0.147037
GO:0045108	regulation of intermediate filament polymerization or depolymerization	1	0.004739	149244	0.000142	33.316542	0.0295712	0.147037
GO:2000047	regulation of cell-cell adhesion mediated by cadherin	3	0.014218	3293174	0.003139	4.529637	0.0294787	0.147037
GO:0016240	autophagosome membrane docking	2	0.009479	1326768	0.001265	7.495348	0.029763	0.147697
GO:0032732	positive regulation of interleukin-1 production	6	0.028436	11495783	0.010957	2.595192	0.029819	0.147697
GO:0033490	cholesterol biosynthetic process via lathosterol	3	0.014218	3307811	0.003153	4.509593	0.0298107	0.147697
GO:0042733	embryonic digit morphogenesis	5	0.023697	8518746	0.008120	2.918442	0.0298621	0.147697
GO:0051151	negative regulation of smooth muscle cell differentiation	3	0.014218	3309350	0.003154	4.507496	0.0298457	0.147697
GO:1904018	positive regulation of vasculature development	11	0.052133	28412316	0.027081	1.925054	0.0299485	0.147968
GO:0008347	glial cell migration	3	0.014218	3316863	0.003161	4.497286	0.030017	0.148149
GO:0030111	regulation of Wnt signaling pathway	17	0.080569	51112718	0.048718	1.653776	0.0300719	0.148263
GO:0034248	regulation of amide metabolic process	6	0.028436	11532493	0.010992	2.586931	0.030216	0.148817
GO:0009713	catechol-containing compound biosynthetic process	3	0.014218	3333615	0.003177	4.474687	0.0304007	0.149098
GO:0042311	vasodilation	5	0.023697	8559936	0.008159	2.904399	0.0303938	0.149098
GO:0042423	catecholamine biosynthetic process	3	0.014218	3333615	0.003177	4.474687	0.0304007	0.149098
GO:0090201	negative regulation of release of cytochrome c from mitochondria	3	0.014218	3330534	0.003174	4.478826	0.0303299	0.149098
GO:0033489	cholesterol biosynthetic process via desmosterol	3	0.014218	3338205	0.003182	4.468534	0.0305063	0.149275
GO:1900180	regulation of protein localization to nucleus	9	0.042654	21422550	0.020419	2.088950	0.0305329	0.149275
GO:1902178	fibroblast growth factor receptor apoptotic signaling pathway	1	0.004739	153864	0.000147	32.316162	0.0304726	0.149275
GO:0021757	caudate nucleus development	1	0.004739	155246	0.000148	32.028484	0.0307421	0.149984
GO:0021758	putamen development	1	0.004739	155246	0.000148	32.028484	0.0307421	0.149984
GO:0019693	ribose phosphate metabolic process	15	0.071090	43551067	0.041511	1.712574	0.0310945	0.15123
GO:0060117	auditory receptor cell development	2	0.009479	1358964	0.001295	7.317772	0.0310947	0.15123
GO:0086011	membrane repolarization during action potential	3	0.014218	3361720	0.003204	4.437277	0.0310504	0.15123
GO:0140914	zinc ion import into secretory vesicle	1	0.004739	158081	0.000151	31.454090	0.0312946	0.151729
GO:0140915	zinc ion import into zymogen granule	1	0.004739	158081	0.000151	31.454090	0.0312946	0.151729
GO:0140917	zinc ion import into mitochondrion	1	0.004739	158081	0.000151	31.454090	0.0312946	0.151729
GO:0048566	embryonic digestive tract development	3	0.014218	3375906	0.003218	4.418631	0.031381	0.15199
GO:0003158	endothelium development	3	0.014218	3377535	0.003219	4.416500	0.0314191	0.152016
GO:0098583	learned vocalization behavior	1	0.004739	160322	0.000153	31.014421	0.0317312	0.153051
GO:1905747	negative regulation of saliva secretion	1	0.004739	160322	0.000153	31.014421	0.0317312	0.153051
GO:1905748	hard palate morphogenesis	1	0.004739	160322	0.000153	31.014421	0.0317312	0.153051
GO:0051873	killing by host of symbiont cells	3	0.014218	3409014	0.003249	4.375717	0.0321599	0.154799
GO:1901699	cellular response to nitrogen compound	20	0.094787	63495139	0.060520	1.566197	0.0321364	0.154799
GO:0009890	negative regulation of biosynthetic process	71	0.336493	290022848	0.276435	1.217259	0.0322805	0.155059
GO:0010459	negative regulation of heart rate	2	0.009479	1386555	0.001322	7.172155	0.0322544	0.155059
GO:2000819	regulation of nucleotide-excision repair	4	0.018957	5909031	0.005632	3.365895	0.0323349	0.155161
GO:0060716	labyrinthine layer blood vessel development	3	0.014218	3451213	0.003290	4.322214	0.0331673	0.158992
GO:0045987	positive regulation of smooth muscle contraction	3	0.014218	3453193	0.003291	4.319736	0.033215	0.159057
GO:0048754	branching morphogenesis of an epithelial tube	9	0.042654	21785903	0.020765	2.054110	0.0334281	0.159914
GO:0002616	regulation of macrophage antigen processing and presentation	1	0.004739	171838	0.000164	28.935940	0.0339715	0.162219
GO:1903532	positive regulation of secretion by cell	14	0.066351	40228433	0.038344	1.730421	0.0339795	0.162219
GO:0033363	secretory granule organization	6	0.028436	11876070	0.011320	2.512091	0.0341003	0.16263
GO:0070314	G1 to G0 transition	3	0.014218	3500306	0.003336	4.261594	0.0343598	0.1637
GO:1904400	response to Thyroid stimulating hormone	1	0.004739	174478	0.000166	28.498114	0.0344843	0.164126
GO:0002695	negative regulation of leukocyte activation	11	0.052133	29089476	0.027727	1.880241	0.0345913	0.164467
GO:0002840	regulation of T cell mediated immune response to tumor cell	3	0.014218	3513441	0.003349	4.245662	0.0346826	0.164734
GO:0090083	regulation of inclusion body assembly	3	0.014218	3528916	0.003364	4.227044	0.0350649	0.16638
GO:0051384	response to glucocorticoid	9	0.042654	21994102	0.020964	2.034666	0.0351701	0.16671
GO:2000142	regulation of DNA-templated transcription initiation	7	0.033175	15199481	0.014487	2.289950	0.0353153	0.167229
GO:0070488	neutrophil aggregation	1	0.004739	179391	0.000171	27.717634	0.035438	0.167639
GO:0042418	epinephrine biosynthetic process	1	0.004739	179896	0.000171	27.639825	0.035536	0.167775
GO:2001014	regulation of skeletal muscle cell differentiation	3	0.014218	3547969	0.003382	4.204344	0.0355386	0.167775
GO:1903779	regulation of cardiac conduction	3	0.014218	3553459	0.003387	4.197848	0.0356757	0.168253
GO:0006489	dolichyl diphosphate biosynthetic process	1	0.004739	181052	0.000173	27.463348	0.0357602	0.168481
GO:1904702	regulation of protein localization to adherens junction	1	0.004739	181654	0.000173	27.372334	0.035877	0.168861
GO:0009205	purine ribonucleoside triphosphate metabolic process	10	0.047393	25643788	0.024442	1.938986	0.0359685	0.168951
GO:0051240	positive regulation of multicellular organismal process	56	0.265403	221887081	0.211491	1.254911	0.0359489	0.168951
GO:0061181	regulation of chondrocyte development	2	0.009479	1479889	0.001411	6.719820	0.0363007	0.170137
GO:1902824	positive regulation of late endosome to lysosome transport	1	0.004739	183992	0.000175	27.024512	0.0363303	0.170137
GO:1903337	positive regulation of vacuolar transport	1	0.004739	183992	0.000175	27.024512	0.0363303	0.170137
GO:0048660	regulation of smooth muscle cell proliferation	9	0.042654	22149509	0.021112	2.020390	0.0365106	0.17081
GO:0043381	negative regulation of memory T cell differentiation	1	0.004739	185799	0.000177	26.761683	0.0366805	0.171433
GO:0002293	alpha-beta T cell differentiation involved in immune response	5	0.023697	9044356	0.008621	2.748838	0.037095	0.173197
GO:0009948	anterior/posterior axis specification	4	0.018957	6200542	0.005910	3.207651	0.0375091	0.174955
GO:0035934	corticosterone secretion	1	0.004739	190352	0.000181	26.121575	0.0375624	0.175029
GO:1990402	embryonic liver development	1	0.004739	190836	0.000182	26.055325	0.0376561	0.17529
GO:0000963	mitochondrial RNA processing	3	0.014218	3635628	0.003465	4.102973	0.0377606	0.175403
GO:0007043	cell-cell junction assembly	7	0.033175	15430177	0.014707	2.255713	0.0377929	0.175403
GO:0140053	mitochondrial gene expression	3	0.014218	3635628	0.003465	4.102973	0.0377606	0.175403
GO:0007566	embryo implantation	4	0.018957	6220567	0.005929	3.197325	0.037881	0.175476
GO:0035148	tube formation	9	0.042654	22304703	0.021260	2.006332	0.0378839	0.175476
GO:0009628	response to abiotic stimulus	40	0.189573	150310186	0.143268	1.323209	0.0379375	0.17555
GO:0030328	prenylcysteine catabolic process	1	0.004739	193147	0.000184	25.743574	0.0381033	0.175969
GO:0051098	regulation of binding	7	0.033175	15457302	0.014733	2.251755	0.0380915	0.175969
GO:0032354	response to follicle-stimulating hormone	2	0.009479	1525527	0.001454	6.518789	0.0383468	0.176918
GO:0070836	caveola assembly	2	0.009479	1527638	0.001456	6.509780	0.0384424	0.177184
GO:0055086	nucleobase-containing small molecule metabolic process	24	0.113744	81356833	0.077545	1.466810	0.0385985	0.177728
GO:0009749	response to glucose	8	0.037915	18918485	0.018032	2.102618	0.0388753	0.178826
GO:0014075	response to amine	4	0.018957	6279433	0.005985	3.167352	0.0389865	0.179105
GO:0048769	sarcomerogenesis	1	0.004739	197849	0.000189	25.131762	0.0390127	0.179105
GO:0007638	mechanosensory behavior	2	0.009479	1541126	0.001469	6.452807	0.039056	0.179128
GO:0045876	positive regulation of sister chromatid cohesion	2	0.009479	1546628	0.001474	6.429851	0.0393074	0.180104
GO:0003197	endocardial cushion development	2	0.009479	1552574	0.001480	6.405226	0.0395797	0.18029
GO:0035054	embryonic heart tube anterior/posterior pattern specification	1	0.004739	200077	0.000191	24.851902	0.0394432	0.18029
GO:0046329	negative regulation of JNK cascade	4	0.018957	6306518	0.006011	3.153749	0.0395013	0.18029
GO:0050794	regulation of cellular process	184	0.872038	865435089	0.824888	1.057159	0.0395741	0.18029
GO:0061844	antimicrobial humoral immune response mediated by antimicrobial peptide	6	0.028436	12318420	0.011741	2.421882	0.0395585	0.18029
GO:1900744	regulation of p38MAPK cascade	4	0.018957	6306619	0.006011	3.153699	0.0395032	0.18029
GO:0002287	alpha-beta T cell activation involved in immune response	5	0.023697	9225700	0.008793	2.694806	0.0398192	0.181149
GO:0009190	cyclic nucleotide biosynthetic process	3	0.014218	3716087	0.003542	4.014137	0.0398611	0.181149
GO:2000587	negative regulation of platelet-derived growth factor receptor-beta signaling pathway	2	0.009479	1559210	0.001486	6.377966	0.0398845	0.181149
GO:0009067	aspartate family amino acid biosynthetic process	3	0.014218	3719551	0.003545	4.010399	0.0399529	0.181283
GO:0003322	pancreatic A cell development	1	0.004739	203282	0.000194	24.460080	0.0400623	0.181427
GO:0021905	forebrain-midbrain boundary formation	1	0.004739	203282	0.000194	24.460080	0.0400623	0.181427
GO:1900038	negative regulation of cellular response to hypoxia	2	0.009479	1564062	0.001491	6.358180	0.0401079	0.181457
GO:0043388	positive regulation of DNA binding	3	0.014218	3731374	0.003557	3.997691	0.0402668	0.182
GO:0031641	regulation of myelination	4	0.018957	6353712	0.006056	3.130324	0.0404076	0.182283
GO:1902003	regulation of amyloid-beta formation	4	0.018957	6352008	0.006054	3.131164	0.0403747	0.182283
GO:0010563	negative regulation of phosphorus metabolic process	10	0.047393	26188362	0.024961	1.898666	0.0404919	0.182311
GO:0045936	negative regulation of phosphate metabolic process	10	0.047393	26188362	0.024961	1.898666	0.0404919	0.182311
GO:0006695	cholesterol biosynthetic process	4	0.018957	6364165	0.006066	3.125182	0.0406099	0.182491
GO:1902653	secondary alcohol biosynthetic process	4	0.018957	6364165	0.006066	3.125182	0.0406099	0.182491
GO:0035437	maintenance of protein localization in endoplasmic reticulum	2	0.009479	1576090	0.001502	6.309657	0.0406638	0.182557
GO:1902238	regulation of intrinsic apoptotic signaling pathway in response to osmotic stress by p53 class mediator	1	0.004739	208043	0.000198	23.900319	0.0409812	0.183805
GO:0032386	regulation of intracellular transport	13	0.061611	37478812	0.035723	1.724703	0.0410525	0.183948
GO:0007411	axon guidance	12	0.056872	33693455	0.032115	1.770894	0.0411813	0.1842
GO:0035883	enteroendocrine cell differentiation	2	0.009479	1587364	0.001513	6.264844	0.0411875	0.1842
GO:0071887	leukocyte apoptotic process	3	0.014218	3767376	0.003591	3.959489	0.0412305	0.184216
GO:1903514	release of sequestered calcium ion into cytosol by endoplasmic reticulum	2	0.009479	1592237	0.001518	6.245671	0.0414147	0.184861
GO:0044854	plasma membrane raft assembly	2	0.009479	1593927	0.001519	6.239049	0.0414936	0.185019
GO:0061158	3'-UTR-mediated mRNA destabilization	3	0.014218	3778448	0.003601	3.947886	0.0415292	0.185019
GO:0021522	spinal cord motor neuron differentiation	3	0.014218	3783031	0.003606	3.943103	0.0416532	0.185332
GO:0042693	muscle cell fate commitment	2	0.009479	1597943	0.001523	6.223368	0.0416812	0.185332
GO:0043407	negative regulation of MAP kinase activity	3	0.014218	3785448	0.003608	3.940586	0.0417186	0.185332
GO:0009152	purine ribonucleotide biosynthetic process	8	0.037915	19214040	0.018314	2.070275	0.041912	0.186014
GO:0002285	lymphocyte activation involved in immune response	8	0.037915	19218488	0.018318	2.069796	0.0419589	0.186046
GO:0071248	cellular response to metal ion	9	0.042654	22757533	0.021691	1.966410	0.0420918	0.186281
GO:0097237	cellular response to toxic substance	2	0.009479	1606618	0.001531	6.189765	0.0420878	0.186281
GO:0070977	bone maturation	1	0.004739	214664	0.000205	23.163148	0.0422576	0.186838
GO:0045682	regulation of epidermis development	6	0.028436	12532714	0.011946	2.380471	0.0423913	0.187252
GO:0086097	phospholipase C-activating angiotensin-activated signaling pathway	1	0.004739	215828	0.000206	23.038225	0.0424818	0.187474
GO:0097485	neuron projection guidance	12	0.056872	33869451	0.032283	1.761692	0.0425433	0.187568
GO:0014823	response to activity	6	0.028436	12556226	0.011968	2.376014	0.0427097	0.188124
GO:0032225	regulation of synaptic transmission, dopaminergic	2	0.009479	1621105	0.001545	6.134450	0.04277	0.188212
GO:0048565	digestive tract development	5	0.023697	9448074	0.009005	2.631380	0.0433221	0.190462
GO:0048562	embryonic organ morphogenesis	8	0.037915	19352229	0.018446	2.055492	0.0433845	0.190557
GO:0009144	purine nucleoside triphosphate metabolic process	10	0.047393	26520632	0.025278	1.874878	0.0434366	0.190562
GO:0048617	embryonic foregut morphogenesis	2	0.009479	1636677	0.001560	6.076085	0.043508	0.190562
GO:1903672	positive regulation of sprouting angiogenesis	3	0.014218	3850266	0.003670	3.874247	0.0434933	0.190562
GO:0048661	positive regulation of smooth muscle cell proliferation	6	0.028436	12620476	0.012029	2.363918	0.0435874	0.19073
GO:2000636	positive regulation of primary miRNA processing	1	0.004739	222393	0.000212	22.358141	0.0437455	0.191243
GO:0009169	purine ribonucleoside monophosphate catabolic process	2	0.009479	1645740	0.001569	6.042624	0.0439397	0.191912
GO:0002286	T cell activation involved in immune response	6	0.028436	12649087	0.012056	2.358571	0.0439818	0.191917
GO:0003002	regionalization	14	0.066351	41758744	0.039802	1.667007	0.044046	0.192018
GO:0009746	response to hexose	8	0.037915	19427038	0.018517	2.047577	0.0441957	0.192377
GO:0036120	cellular response to platelet-derived growth factor stimulus	3	0.014218	3876097	0.003694	3.848428	0.0442109	0.192377
GO:0006693	prostaglandin metabolic process	3	0.014218	3877680	0.003696	3.846857	0.0442551	0.19239
GO:0010467	gene expression	17	0.080569	53701061	0.051185	1.574066	0.0444287	0.192965
GO:0140467	integrated stress response signaling	4	0.018957	6562029	0.006255	3.030949	0.0445488	0.193307
GO:0002292	T cell differentiation involved in immune response	5	0.023697	9525980	0.009080	2.609860	0.0445918	0.193314
GO:0009267	cellular response to starvation	11	0.052133	30361155	0.028939	1.801487	0.0446463	0.193371
GO:0001704	formation of primary germ layer	6	0.028436	12706765	0.012111	2.347865	0.0447839	0.193787
GO:0031669	cellular response to nutrient levels	13	0.061611	37987253	0.036208	1.701619	0.0448361	0.193833
GO:0007030	Golgi organization	8	0.037915	19498624	0.018585	2.040059	0.0449813	0.194075
GO:0070301	cellular response to hydrogen peroxide	5	0.023697	9548131	0.009101	2.603805	0.0449568	0.194075
GO:0098911	regulation of ventricular cardiac muscle cell action potential	2	0.009479	1668211	0.001590	5.961229	0.0450168	0.194075
GO:0071526	semaphorin-plexin signaling pathway	4	0.018957	6595053	0.006286	3.015772	0.0452264	0.194799
GO:2001262	positive regulation of semaphorin-plexin signaling pathway	1	0.004739	230582	0.000220	21.564103	0.0453194	0.19502
GO:0043086	negative regulation of catalytic activity	9	0.042654	23093395	0.022011	1.937811	0.0454096	0.195228
GO:0031023	microtubule organizing center organization	6	0.028436	12773217	0.012175	2.335650	0.0457192	0.195581
GO:0032912	negative regulation of transforming growth factor beta2 production	1	0.004739	232789	0.000222	21.359661	0.0457432	0.195581
GO:0048512	circadian behavior	3	0.014218	3927977	0.003744	3.797599	0.04567	0.195581
GO:0048863	stem cell differentiation	7	0.033175	16104061	0.015350	2.161322	0.0456762	0.195581
GO:1904002	regulation of sebum secreting cell proliferation	1	0.004739	232789	0.000222	21.359661	0.0457432	0.195581
GO:1904003	negative regulation of sebum secreting cell proliferation	1	0.004739	232789	0.000222	21.359661	0.0457432	0.195581
GO:0001658	branching involved in ureteric bud morphogenesis	4	0.018957	6625459	0.006315	3.001932	0.0458553	0.195882
GO:0008637	apoptotic mitochondrial changes	5	0.023697	9605967	0.009156	2.588128	0.0459184	0.195972
GO:0007219	Notch signaling pathway	8	0.037915	19609528	0.018691	2.028522	0.0462165	0.197064
GO:0010882	regulation of cardiac muscle contraction by calcium ion signaling	3	0.014218	3959513	0.003774	3.767353	0.0465685	0.197125
GO:0030856	regulation of epithelial cell differentiation	10	0.047393	26827618	0.025571	1.853424	0.0462842	0.197125
GO:0060927	cardiac pacemaker cell fate commitment	1	0.004739	236293	0.000225	21.042917	0.0464155	0.197125
GO:0070483	detection of hypoxia	1	0.004739	236390	0.000225	21.034282	0.0464341	0.197125
GO:0071626	mastication	1	0.004739	236912	0.000226	20.987937	0.0465343	0.197125
GO:0086009	membrane repolarization	3	0.014218	3952298	0.003767	3.774230	0.0463622	0.197125
GO:1905042	negative regulation of epithelium regeneration	1	0.004739	236805	0.000226	20.997420	0.0465137	0.197125
GO:2000178	negative regulation of neural precursor cell proliferation	3	0.014218	3957296	0.003772	3.769463	0.0465051	0.197125
GO:0021953	central nervous system neuron differentiation	7	0.033175	16178822	0.015421	2.151335	0.0466111	0.197126
GO:0014824	artery smooth muscle contraction	2	0.009479	1702767	0.001623	5.840252	0.0466923	0.197159
GO:0050767	regulation of neurogenesis	17	0.080569	54058811	0.051526	1.563649	0.0467455	0.197159
GO:1903169	regulation of calcium ion transmembrane transport	8	0.037915	19653362	0.018733	2.023997	0.0467108	0.197159
GO:0010972	negative regulation of G2/M transition of mitotic cell cycle	6	0.028436	12867223	0.012264	2.318586	0.0470631	0.198319
GO:0043367	CD4-positive, alpha-beta T cell differentiation	5	0.023697	9681162	0.009228	2.568025	0.0471869	0.198525
GO:0060284	regulation of cell development	33	0.156398	121851007	0.116142	1.346609	0.0472395	0.198525
GO:0090251	protein localization involved in establishment of planar polarity	1	0.004739	240542	0.000229	20.671209	0.0472303	0.198525
GO:1901185	negative regulation of ERBB signaling pathway	4	0.018957	6696538	0.006383	2.970068	0.0473446	0.198788
GO:0051926	negative regulation of calcium ion transport	4	0.018957	6700511	0.006387	2.968307	0.0474287	0.198962
GO:0010038	response to metal ion	15	0.071090	46173051	0.044010	1.615323	0.0475309	0.199138
GO:0033084	regulation of immature T cell proliferation in thymus	2	0.009479	1720398	0.001640	5.780400	0.0475559	0.199138
GO:0035802	adrenal cortex formation	1	0.004739	246145	0.000235	20.200670	0.0483035	0.201846
GO:0045746	negative regulation of Notch signaling pathway	4	0.018957	6742989	0.006427	2.949608	0.0483323	0.201846
GO:0051100	negative regulation of binding	4	0.018957	6741380	0.006426	2.950312	0.0482979	0.201846
GO:0045686	negative regulation of glial cell differentiation	3	0.014218	4029539	0.003841	3.701883	0.0485948	0.202761
GO:2000049	positive regulation of cell-cell adhesion mediated by cadherin	2	0.009479	1744180	0.001662	5.701584	0.0487299	0.203143
GO:0033085	negative regulation of T cell differentiation in thymus	2	0.009479	1748285	0.001666	5.688196	0.0489337	0.20381
GO:0045601	regulation of endothelial cell differentiation	4	0.018957	6778493	0.006461	2.934159	0.0490949	0.204299
GO:0060148	positive regulation of post-transcriptional gene silencing	2	0.009479	1755406	0.001673	5.665121	0.0492878	0.204555
GO:1900370	positive regulation of post-transcriptional gene silencing by RNA	2	0.009479	1755406	0.001673	5.665121	0.0492878	0.204555
GO:2000637	positive regulation of miRNA-mediated gene silencing	2	0.009479	1755406	0.001673	5.665121	0.0492878	0.204555
GO:0021515	cell differentiation in spinal cord	4	0.018957	6794302	0.006476	2.927332	0.0494366	0.204991
GO:0006814	sodium ion transport	9	0.042654	23505115	0.022404	1.903868	0.0497103	0.205214
GO:0048592	eye morphogenesis	5	0.023697	9825346	0.009365	2.530340	0.0496769	0.205214
GO:0050708	regulation of protein secretion	13	0.061611	38592750	0.036785	1.674921	0.049653	0.205214
GO:0086100	endothelin receptor signaling pathway	2	0.009479	1761443	0.001679	5.645705	0.0495888	0.205214
GO:1901655	cellular response to ketone	7	0.033175	16415241	0.015646	2.120350	0.0496479	0.205214
GO:0014820	tonic smooth muscle contraction	2	0.009479	1765563	0.001683	5.632531	0.0497945	0.20538
GO:0002014	vasoconstriction of artery involved in ischemic response to lowering of systemic arterial blood pressure	1	0.004739	254530	0.000243	19.535198	0.0499074	0.205664
GO:0065004	protein-DNA complex assembly	9	0.042654	23553243	0.022450	1.899978	0.05023	0.206811
GO:0010566	regulation of ketone biosynthetic process	3	0.014218	4089434	0.003898	3.647664	0.0503617	0.207171
GO:0090281	negative regulation of calcium ion import	2	0.009479	1781529	0.001698	5.582052	0.0505949	0.207947
GO:0034763	negative regulation of transmembrane transport	7	0.033175	16490751	0.015718	2.110641	0.0506438	0.207965
GO:0002761	regulation of myeloid leukocyte differentiation	8	0.037915	19997238	0.019060	1.989192	0.0507089	0.207984
GO:0072301	regulation of metanephric glomerular mesangial cell proliferation	1	0.004739	258876	0.000247	19.207242	0.0507377	0.207984
GO:0051223	regulation of protein transport	19	0.090047	62845507	0.059901	1.503267	0.0508931	0.208438
GO:0021537	telencephalon development	3	0.014218	4108766	0.003916	3.630502	0.0509387	0.208442
GO:0003165	Purkinje myocyte development	1	0.004739	261569	0.000249	19.009493	0.0512518	0.209174
GO:0032392	DNA geometric change	2	0.009479	1793179	0.001709	5.545787	0.0511819	0.209174
GO:0055059	asymmetric neuroblast division	1	0.004739	261470	0.000249	19.016690	0.0512329	0.209174
GO:0099044	vesicle tethering to endoplasmic reticulum	1	0.004739	261999	0.000250	18.978294	0.0513339	0.209326
GO:0036119	response to platelet-derived growth factor	3	0.014218	4126470	0.003933	3.614926	0.0514698	0.209697
GO:0043418	homocysteine catabolic process	1	0.004739	263231	0.000251	18.889470	0.051569	0.209918
GO:0042415	norepinephrine metabolic process	2	0.009479	1802246	0.001718	5.517886	0.0516404	0.210025
GO:0014003	oligodendrocyte development	3	0.014218	4144766	0.003951	3.598968	0.0520216	0.211392
GO:0031100	animal organ regeneration	4	0.018957	6924880	0.006600	2.872133	0.0523091	0.211791
GO:0043371	negative regulation of CD4-positive, alpha-beta T cell differentiation	3	0.014218	4150779	0.003956	3.593755	0.0522036	0.211791
GO:0048731	system development	39	0.184834	149568483	0.142561	1.296526	0.0523466	0.211791
GO:0090085	regulation of protein deubiquitination	2	0.009479	1815852	0.001731	5.476541	0.0523312	0.211791
GO:1904753	negative regulation of vascular associated smooth muscle cell migration	2	0.009479	1813662	0.001729	5.483154	0.0522198	0.211791
GO:0009128	purine nucleoside monophosphate catabolic process	2	0.009479	1817828	0.001733	5.470588	0.0524318	0.211951
GO:1900126	negative regulation of hyaluronan biosynthetic process	1	0.004739	268266	0.000256	18.534939	0.0525291	0.212161
GO:0045766	positive regulation of angiogenesis	10	0.047393	27471386	0.026184	1.809990	0.0526607	0.212509
GO:0070296	sarcoplasmic reticulum calcium ion transport	2	0.009479	1828018	0.001742	5.440093	0.0529517	0.213499
GO:0061626	pharyngeal arch artery morphogenesis	2	0.009479	1830533	0.001745	5.432619	0.0530803	0.213786
GO:1900745	positive regulation of p38MAPK cascade	3	0.014218	4180731	0.003985	3.568008	0.0531146	0.213786
GO:0003065	positive regulation of heart rate by epinephrine	1	0.004739	272399	0.000260	18.253716	0.0533165	0.21423
GO:0046649	lymphocyte activation	20	0.094787	67348091	0.064193	1.476595	0.0532715	0.21423
GO:0055085	transmembrane transport	38	0.180095	145405280	0.138593	1.299452	0.0537097	0.215624
GO:0045471	response to ethanol	8	0.037915	20260618	0.019311	1.963334	0.0539169	0.21627
GO:0090084	negative regulation of inclusion body assembly	2	0.009479	1849289	0.001763	5.377520	0.0540429	0.216589
GO:0070316	regulation of G0 to G1 transition	4	0.018957	7006519	0.006678	2.838667	0.0541504	0.216834
GO:0051128	regulation of cellular component organization	73	0.345972	307250404	0.292855	1.181373	0.0542776	0.217157
GO:1902688	regulation of NAD metabolic process	1	0.004739	278980	0.000266	17.823120	0.054569	0.218136
GO:0001886	endothelial cell morphogenesis	2	0.009479	1864092	0.001777	5.334816	0.0548069	0.218696
GO:0006302	double-strand break repair	12	0.056872	35311696	0.033657	1.689738	0.054906	0.218696
GO:0048208	COPII vesicle coating	3	0.014218	4240112	0.004041	3.518040	0.0549433	0.218696
GO:1903929	primary palate development	1	0.004739	280583	0.000267	17.721295	0.0548738	0.218696
GO:1904706	negative regulation of vascular associated smooth muscle cell proliferation	3	0.014218	4239398	0.004041	3.518632	0.0549211	0.218696
GO:0045649	regulation of macrophage differentiation	3	0.014218	4246390	0.004047	3.512838	0.0551384	0.218913
GO:0051604	protein maturation	14	0.066351	43171302	0.041149	1.612463	0.0550647	0.218913
GO:1905062	positive regulation of cardioblast proliferation	1	0.004739	281768	0.000269	17.646766	0.0550991	0.218913
GO:1990456	mitochondrion-endoplasmic reticulum membrane tethering	2	0.009479	1871836	0.001784	5.312745	0.0552082	0.219003
GO:0022010	central nervous system myelination	2	0.009479	1876744	0.001789	5.298852	0.055463	0.219641
GO:0032291	axon ensheathment in central nervous system	2	0.009479	1876744	0.001789	5.298852	0.055463	0.219641
GO:0120552	branched-chain alpha-keto acid decarboxylation to branched-chain acyl-CoA	1	0.004739	288400	0.000275	17.240964	0.0563589	0.223
GO:1902483	cytotoxic T cell pyroptotic cell death	1	0.004739	288666	0.000275	17.225077	0.0564094	0.223011
GO:0006692	prostanoid metabolic process	3	0.014218	4297922	0.004097	3.470720	0.0567523	0.223987
GO:0036302	atrioventricular canal development	2	0.009479	1901190	0.001812	5.230718	0.0567385	0.223987
GO:0006188	IMP biosynthetic process	2	0.009479	1908274	0.001819	5.211300	0.0571101	0.225208
GO:0003050	regulation of systemic arterial blood pressure by atrial natriuretic peptide	1	0.004739	292755	0.000279	16.984489	0.0571853	0.225236
GO:0061026	cardiac muscle tissue regeneration	1	0.004739	292904	0.000279	16.975849	0.0572135	0.225236
GO:0006796	phosphate-containing compound metabolic process	45	0.213270	177820404	0.169489	1.258310	0.0575604	0.226238
GO:0034284	response to monosaccharide	8	0.037915	20548160	0.019585	1.935860	0.0575649	0.226238
GO:2000586	regulation of platelet-derived growth factor receptor-beta signaling pathway	2	0.009479	1918040	0.001828	5.184766	0.0576237	0.226278
GO:1901201	regulation of extracellular matrix assembly	2	0.009479	1921307	0.001831	5.175950	0.0577958	0.226764
GO:0006793	phosphorus metabolic process	45	0.213270	177939268	0.169603	1.257470	0.0580841	0.226941
GO:0042117	monocyte activation	2	0.009479	1926707	0.001836	5.161443	0.0580808	0.226941
GO:0060070	canonical Wnt signaling pathway	6	0.028436	13574239	0.012938	2.197822	0.0579534	0.226941
GO:1901135	carbohydrate derivative metabolic process	32	0.151659	119691335	0.114084	1.329364	0.0580784	0.226941
GO:1902915	negative regulation of protein polyubiquitination	2	0.009479	1923468	0.001833	5.170134	0.0579098	0.226941
GO:0032909	regulation of transforming growth factor beta2 production	2	0.009479	1929698	0.001839	5.153443	0.0582389	0.227166
GO:0045321	leukocyte activation	23	0.109005	80731986	0.076950	1.416573	0.0582285	0.227166
GO:0002725	negative regulation of T cell cytokine production	2	0.009479	1931824	0.001841	5.147771	0.0583513	0.227414
GO:0055005	ventricular cardiac myofibril assembly	1	0.004739	299386	0.000285	16.608305	0.0584421	0.227578
GO:0051282	regulation of sequestering of calcium ion	7	0.033175	17059228	0.016260	2.040307	0.0585467	0.227796
GO:0016264	gap junction assembly	2	0.009479	1937139	0.001846	5.133647	0.0586327	0.22794
GO:2000195	negative regulation of female gonad development	1	0.004739	301470	0.000287	16.493495	0.0588368	0.228543
GO:0051960	regulation of nervous system development	19	0.090047	64021672	0.061022	1.475650	0.0589884	0.228942
GO:0060260	regulation of transcription initiation by RNA polymerase II	6	0.028436	13653746	0.013014	2.185024	0.0592651	0.229825
GO:0098754	detoxification	7	0.033175	17111963	0.016310	2.034019	0.0593164	0.229833
GO:0097152	mesenchymal cell apoptotic process	1	0.004739	305692	0.000291	16.265699	0.0596358	0.230496
GO:2001074	regulation of metanephric ureteric bud development	1	0.004739	305489	0.000291	16.276508	0.0595974	0.230496
GO:2001076	positive regulation of metanephric ureteric bud development	1	0.004739	305489	0.000291	16.276508	0.0595974	0.230496
GO:0045650	negative regulation of macrophage differentiation	2	0.009479	1958823	0.001867	5.076818	0.0597858	0.230885
GO:0001949	sebaceous gland cell differentiation	1	0.004739	306987	0.000293	16.197083	0.0598807	0.23106
GO:0043179	rhythmic excitation	1	0.004739	307594	0.000293	16.165120	0.0599955	0.231312
GO:0003283	atrial septum development	2	0.009479	1966507	0.001874	5.056981	0.0601963	0.231513
GO:0006753	nucleoside phosphate metabolic process	22	0.104265	76783191	0.073186	1.424667	0.0601564	0.231513
GO:0032434	regulation of proteasomal ubiquitin-dependent protein catabolic process	8	0.037915	20747227	0.019775	1.917285	0.0601803	0.231513
GO:0035019	somatic stem cell population maintenance	4	0.018957	7275643	0.006935	2.733666	0.0604664	0.231631
GO:0045685	regulation of glial cell differentiation	5	0.023697	10404285	0.009917	2.389541	0.0604423	0.231631
GO:0061767	negative regulation of lung blood pressure	1	0.004739	310007	0.000295	16.039296	0.0604517	0.231631
GO:0098657	import into cell	24	0.113744	85355837	0.081357	1.398089	0.0605248	0.231631
GO:1903026	negative regulation of RNA polymerase II regulatory region sequence-specific DNA binding	1	0.004739	310388	0.000296	16.019608	0.0605237	0.231631
GO:1903798	regulation of miRNA processing	2	0.009479	1968047	0.001876	5.053024	0.0602787	0.231631
GO:0042310	vasoconstriction	3	0.014218	4425117	0.004218	3.370958	0.060831	0.232613
GO:0031960	response to corticosteroid	9	0.042654	24480952	0.023334	1.827978	0.0609553	0.232897
GO:0001525	angiogenesis	16	0.075829	51930698	0.049498	1.531978	0.061014	0.232931
GO:0003365	establishment of cell polarity involved in ameboidal cell migration	1	0.004739	313269	0.000299	15.872282	0.0610681	0.232947
GO:0098773	skin epidermis development	3	0.014218	4440443	0.004232	3.359323	0.0613315	0.233761
GO:0006576	biogenic amine metabolic process	5	0.023697	10466886	0.009977	2.375250	0.0616799	0.234744
GO:0031536	positive regulation of exit from mitosis	1	0.004739	316642	0.000302	15.703204	0.061705	0.234744
GO:0032924	activin receptor signaling pathway	3	0.014218	4452919	0.004244	3.349911	0.0617403	0.234744
GO:0014874	response to stimulus involved in regulation of muscle adaptation	2	0.009479	2000481	0.001907	4.971098	0.0620229	0.235626
GO:0010616	negative regulation of cardiac muscle adaptation	2	0.009479	2005460	0.001912	4.958757	0.0622921	0.236073
GO:0019229	regulation of vasoconstriction	5	0.023697	10494245	0.010003	2.369058	0.0622253	0.236073
GO:1903243	negative regulation of cardiac muscle hypertrophy in response to stress	2	0.009479	2005460	0.001912	4.958757	0.0622921	0.236073
GO:0006281	DNA repair	22	0.104265	77134289	0.073520	1.418182	0.0625473	0.236848
GO:0000096	sulfur amino acid metabolic process	3	0.014218	4482785	0.004273	3.327593	0.0627243	0.236897
GO:0001889	liver development	7	0.033175	17346102	0.016533	2.006564	0.062809	0.236897
GO:0010880	regulation of release of sequestered calcium ion into cytosol by sarcoplasmic reticulum	3	0.014218	4481489	0.004272	3.328555	0.0626814	0.236897
GO:0035710	CD4-positive, alpha-beta T cell activation	5	0.023697	10523389	0.010030	2.362497	0.0628093	0.236897
GO:0090136	epithelial cell-cell adhesion	2	0.009479	2015086	0.001921	4.935069	0.0628139	0.236897
GO:0050866	negative regulation of cell activation	11	0.052133	32237342	0.030727	1.696642	0.0628942	0.237008
GO:0002903	negative regulation of B cell apoptotic process	2	0.009479	2018635	0.001924	4.926392	0.0630066	0.237049
GO:0048103	somatic stem cell division	2	0.009479	2018349	0.001924	4.927090	0.062991	0.237049
GO:0030001	metal ion transport	23	0.109005	81477425	0.077660	1.403613	0.0631321	0.237139
GO:1902903	regulation of supramolecular fiber organization	17	0.080569	56281087	0.053644	1.501908	0.0630965	0.237139
GO:0034067	protein localization to Golgi apparatus	3	0.014218	4506993	0.004296	3.309719	0.0635272	0.238153
GO:0035556	intracellular signal transduction	55	0.260664	225158246	0.214609	1.214595	0.063505	0.238153
GO:0051702	biological process involved in interaction with symbiont	3	0.014218	4507833	0.004297	3.309103	0.0635551	0.238153
GO:0051983	regulation of chromosome segregation	9	0.042654	24726874	0.023568	1.809798	0.064027	0.239729
GO:0019417	sulfur oxidation	1	0.004739	330305	0.000315	15.053644	0.0642805	0.240485
GO:0032700	negative regulation of interleukin-17 production	2	0.009479	2052162	0.001956	4.845908	0.0648372	0.242374
GO:0016126	sterol biosynthetic process	4	0.018957	7458992	0.007110	2.666470	0.0649838	0.242614
GO:0044029	positive regulation of gene expression via chromosomal CpG island demethylation	2	0.009479	2055837	0.001960	4.837245	0.065039	0.242614
GO:1905041	regulation of epithelium regeneration	1	0.004739	334434	0.000319	14.867789	0.0650575	0.242614
GO:0007409	axonogenesis	9	0.042654	24821375	0.023658	1.802908	0.065233	0.243075
GO:0045639	positive regulation of myeloid cell differentiation	7	0.033175	17521554	0.016701	1.986471	0.065507	0.243707
GO:0060385	axonogenesis involved in innervation	2	0.009479	2064110	0.001967	4.817858	0.0654939	0.243707
GO:0051154	negative regulation of striated muscle cell differentiation	4	0.018957	7492611	0.007142	2.654505	0.0658309	0.244645
GO:1904948	midbrain dopaminergic neuron differentiation	2	0.009479	2070825	0.001974	4.802235	0.065864	0.244645
GO:0002562	somatic diversification of immune receptors via germline recombination within a single locus	4	0.018957	7507918	0.007156	2.649093	0.0662184	0.245172
GO:0009141	nucleoside triphosphate metabolic process	10	0.047393	28687713	0.027344	1.733249	0.0662481	0.245172
GO:0009791	post-embryonic development	6	0.028436	14061417	0.013403	2.121676	0.0662684	0.245172
GO:0009953	dorsal/ventral pattern formation	5	0.023697	10683646	0.010183	2.327059	0.0660759	0.245172
GO:0016444	somatic cell DNA recombination	4	0.018957	7507918	0.007156	2.649093	0.0662184	0.245172
GO:0046189	phenol-containing compound biosynthetic process	3	0.014218	4591206	0.004376	3.249012	0.0663572	0.245306
GO:1901136	carbohydrate derivative catabolic process	10	0.047393	28726427	0.027381	1.730913	0.0667143	0.246431
GO:0051495	positive regulation of cytoskeleton organization	10	0.047393	28759778	0.027412	1.728906	0.0671176	0.247725
GO:0090316	positive regulation of intracellular protein transport	6	0.028436	14117112	0.013456	2.113305	0.0672613	0.248059
GO:2000320	negative regulation of T-helper 17 cell differentiation	2	0.009479	2102176	0.002004	4.730616	0.0676009	0.249115
GO:0060263	regulation of respiratory burst	2	0.009479	2107001	0.002008	4.719783	0.0678696	0.249718
GO:0071383	cellular response to steroid hormone stimulus	6	0.028436	14151111	0.013488	2.108228	0.0678716	0.249718
GO:0060021	roof of mouth development	6	0.028436	14157996	0.013495	2.107202	0.0679956	0.249978
GO:0042414	epinephrine metabolic process	1	0.004739	350727	0.000334	14.177106	0.068117	0.25003
GO:0170044	non-proteinogenic amino acid catabolic process	2	0.009479	2111415	0.002012	4.709916	0.0681157	0.25003
GO:0007493	endodermal cell fate determination	1	0.004739	351810	0.000335	14.133464	0.0683201	0.250268
GO:0032233	positive regulation of actin filament bundle assembly	5	0.023697	10799253	0.010293	2.302147	0.0684904	0.250268
GO:0033083	regulation of immature T cell proliferation	2	0.009479	2117617	0.002018	4.696122	0.068462	0.250268
GO:0060674	placenta blood vessel development	3	0.014218	4650026	0.004432	3.207914	0.0683677	0.250268
GO:0070920	regulation of regulatory ncRNA processing	2	0.009479	2117124	0.002018	4.697216	0.0684345	0.250268
GO:0072125	negative regulation of glomerular mesangial cell proliferation	1	0.004739	352789	0.000336	14.094243	0.0685035	0.250268
GO:1904431	positive regulation of t-circle formation	1	0.004739	353838	0.000337	14.052459	0.0687001	0.25079
GO:0032388	positive regulation of intracellular transport	8	0.037915	21371720	0.020370	1.861261	0.0688661	0.250845
GO:1902822	regulation of late endosome to lysosome transport	1	0.004739	354779	0.000338	14.015187	0.0688764	0.250845
GO:1903335	regulation of vacuolar transport	1	0.004739	354779	0.000338	14.015187	0.0688764	0.250845
GO:0021795	cerebral cortex cell migration	3	0.014218	4668529	0.004450	3.195200	0.0690058	0.251121
GO:0051096	positive regulation of helicase activity	1	0.004739	355826	0.000339	13.973948	0.0690725	0.251168
GO:0016311	dephosphorylation	8	0.037915	21394947	0.020393	1.859241	0.0692032	0.251447
GO:0009260	ribonucleotide biosynthetic process	8	0.037915	21423018	0.020419	1.856804	0.0696121	0.252736
GO:0010893	positive regulation of steroid biosynthetic process	3	0.014218	4689274	0.004470	3.181064	0.0697245	0.252948
GO:0035051	cardiocyte differentiation	4	0.018957	7646566	0.007288	2.601060	0.0697831	0.252964
GO:2000678	negative regulation of transcription regulatory region DNA binding	1	0.004739	360389	0.000344	13.797019	0.0699267	0.253288
GO:0006701	progesterone biosynthetic process	1	0.004739	362052	0.000345	13.733646	0.0702378	0.254217
GO:0060119	inner ear receptor cell development	2	0.009479	2150473	0.002050	4.624372	0.0703063	0.254268
GO:0001773	myeloid dendritic cell activation	3	0.014218	4711108	0.004490	3.166321	0.0704846	0.254384
GO:0007431	salivary gland development	1	0.004739	363464	0.000346	13.680293	0.0705019	0.254384
GO:2000317	negative regulation of T-helper 17 type immune response	2	0.009479	2152177	0.002051	4.620711	0.0704024	0.254384
GO:0032652	regulation of interleukin-1 production	7	0.033175	17838526	0.017003	1.951173	0.0705571	0.254387
GO:0002836	positive regulation of response to tumor cell	2	0.009479	2163086	0.002062	4.597408	0.0710186	0.254674
GO:0002839	positive regulation of immune response to tumor cell	2	0.009479	2163086	0.002062	4.597408	0.0710186	0.254674
GO:0009166	nucleotide catabolic process	7	0.033175	17858726	0.017022	1.948966	0.0708866	0.254674
GO:0009605	response to external stimulus	46	0.218009	185171124	0.176496	1.235212	0.070703	0.254674
GO:0030900	forebrain development	5	0.023697	10914895	0.010404	2.277756	0.0709542	0.254674
GO:0043207	response to external biotic stimulus	38	0.180095	148808254	0.141836	1.269736	0.0708876	0.254674
GO:0071635	negative regulation of transforming growth factor beta production	2	0.009479	2160185	0.002059	4.603582	0.0708545	0.254674
GO:0160077	lipid droplet fusion	1	0.004739	367565	0.000350	13.527659	0.0712685	0.255374
GO:0006713	glucocorticoid catabolic process	1	0.004739	368944	0.000352	13.477097	0.0715261	0.256101
GO:0090663	galanin-activated signaling pathway	1	0.004739	370614	0.000353	13.416369	0.071838	0.256431
GO:0110031	negative regulation of G2/MI transition of meiotic cell cycle	1	0.004739	370170	0.000353	13.432461	0.0717551	0.256431
GO:0140291	peptidyl-glutamate ADP-deribosylation	1	0.004739	370525	0.000353	13.419591	0.0718214	0.256431
GO:1903210	podocyte apoptotic process	1	0.004739	369784	0.000352	13.446482	0.071683	0.256431
GO:0035767	endothelial cell chemotaxis	2	0.009479	2181059	0.002079	4.559523	0.0720376	0.256555
GO:0046886	positive regulation of hormone biosynthetic process	2	0.009479	2180232	0.002078	4.561252	0.0719907	0.256555
GO:0050678	regulation of epithelial cell proliferation	16	0.075829	53184351	0.050693	1.495867	0.0719967	0.256555
GO:0021766	hippocampus development	5	0.023697	10972639	0.010459	2.265769	0.0722025	0.256939
GO:0051666	actin cortical patch localization	1	0.004739	372851	0.000355	13.335874	0.0722556	0.256939
GO:0072595	maintenance of protein localization in organelle	3	0.014218	4765608	0.004542	3.130111	0.0723982	0.257251
GO:0010629	negative regulation of gene expression	38	0.180095	149106871	0.142121	1.267193	0.0725644	0.257449
GO:2000725	regulation of cardiac muscle cell differentiation	2	0.009479	2189444	0.002087	4.542061	0.0725147	0.257449
GO:0021650	vestibulocochlear nerve formation	1	0.004739	377062	0.000359	13.186940	0.0730413	0.258944
GO:1903530	regulation of secretion by cell	21	0.099526	74306225	0.070825	1.405241	0.0730998	0.258955
GO:0002934	desmosome organization	2	0.009479	2204124	0.002101	4.511810	0.0733524	0.259401
GO:0007098	centrosome cycle	4	0.018957	7782692	0.007418	2.555565	0.0733772	0.259401
GO:0036294	cellular response to decreased oxygen levels	8	0.037915	21677882	0.020662	1.834974	0.0733924	0.259401
GO:0042704	uterine wall breakdown	1	0.004739	379693	0.000362	13.095564	0.0735318	0.259697
GO:0003264	regulation of cardioblast proliferation	2	0.009479	2209232	0.002106	4.501378	0.0736446	0.259899
GO:0006139	nucleobase-containing compound metabolic process	69	0.327014	293356717	0.279613	1.169526	0.0740682	0.26119
GO:0043243	positive regulation of protein-containing complex disassembly	3	0.014218	4814970	0.004589	3.098022	0.0741514	0.26119
GO:1904891	positive regulation of excitatory synapse assembly	1	0.004739	383162	0.000365	12.977002	0.0741782	0.26119
GO:1903800	positive regulation of miRNA processing	1	0.004739	384836	0.000367	12.920553	0.0744899	0.26209
GO:0051152	positive regulation of smooth muscle cell differentiation	2	0.009479	2231123	0.002127	4.457212	0.0749012	0.263339
GO:0055062	phosphate ion homeostasis	2	0.009479	2232671	0.002128	4.454122	0.0749903	0.263454
GO:0045604	regulation of epidermal cell differentiation	5	0.023697	11105992	0.010586	2.238564	0.0751314	0.263751
GO:0032826	regulation of natural killer cell differentiation involved in immune response	1	0.004739	389311	0.000371	12.772036	0.0753228	0.26414
GO:0051798	positive regulation of hair follicle development	2	0.009479	2239009	0.002134	4.441513	0.0753556	0.26414
GO:1904298	regulation of transcytosis	1	0.004739	390495	0.000372	12.733310	0.075543	0.264599
GO:0044857	plasma membrane raft organization	2	0.009479	2247021	0.002142	4.425677	0.0758181	0.265363
GO:0007162	negative regulation of cell adhesion	14	0.066351	45443882	0.043315	1.531826	0.0765324	0.267663
GO:0009308	amine metabolic process	5	0.023697	11171851	0.010648	2.225367	0.0766015	0.267704
GO:0090158	endoplasmic reticulum membrane organization	2	0.009479	2265506	0.002159	4.389566	0.0768887	0.268506
GO:0045737	positive regulation of cyclin-dependent protein serine/threonine kinase activity	1	0.004739	398179	0.000380	12.487585	0.0769711	0.268593
GO:0010457	centriole-centriole cohesion	2	0.009479	2267974	0.002162	4.384789	0.077032	0.268605
GO:0006470	protein dephosphorylation	6	0.028436	14657452	0.013971	2.035399	0.0773431	0.269438
GO:0031646	positive regulation of nervous system process	3	0.014218	4904698	0.004675	3.041346	0.0773862	0.269438
GO:1903011	negative regulation of bone development	1	0.004739	400782	0.000382	12.406480	0.0774544	0.269474
GO:0003018	vascular process in circulatory system	12	0.056872	37495929	0.035739	1.591307	0.0779141	0.270818
GO:0006023	aminoglycan biosynthetic process	3	0.014218	4922350	0.004692	3.030439	0.0780298	0.270818
GO:0032226	positive regulation of synaptic transmission, dopaminergic	1	0.004739	404114	0.000385	12.304186	0.0780726	0.270818
GO:0070131	positive regulation of mitochondrial translation	2	0.009479	2284588	0.002178	4.352902	0.0779989	0.270818
GO:0060707	trophoblast giant cell differentiation	2	0.009479	2292499	0.002185	4.337881	0.0784606	0.271962
GO:0060964	regulation of miRNA-mediated gene silencing	3	0.014218	4935910	0.004705	3.022114	0.0785259	0.271986
GO:0046879	hormone secretion	5	0.023697	11266073	0.010738	2.206756	0.0787316	0.272295
GO:0061051	positive regulation of cell growth involved in cardiac muscle cell development	1	0.004739	407596	0.000388	12.199075	0.0787182	0.272295
GO:0010935	regulation of macrophage cytokine production	2	0.009479	2301711	0.002194	4.320520	0.0789994	0.272541
GO:0021915	neural tube development	4	0.018957	7986994	0.007613	2.490195	0.0789448	0.272541
GO:1901722	regulation of cell proliferation involved in kidney development	2	0.009479	2302267	0.002194	4.319476	0.0790319	0.272541
GO:2001214	positive regulation of vasculogenesis	2	0.009479	2302341	0.002194	4.319338	0.0790363	0.272541
GO:0051866	general adaptation syndrome	1	0.004739	410475	0.000391	12.113512	0.0792517	0.273082
GO:0070201	regulation of establishment of protein localization	21	0.099526	75093621	0.071575	1.390507	0.0795125	0.273779
GO:0030327	prenylated protein catabolic process	1	0.004739	412768	0.000393	12.046220	0.0796764	0.273939
GO:0032288	myelin assembly	2	0.009479	2312263	0.002204	4.300803	0.079618	0.273939
GO:0050853	B cell receptor signaling pathway	4	0.018957	8020477	0.007645	2.479800	0.0798769	0.274426
GO:0003310	pancreatic A cell differentiation	1	0.004739	414547	0.000395	11.994524	0.0800057	0.274667
GO:0000289	nuclear-transcribed mRNA poly(A) tail shortening	3	0.014218	4983954	0.004750	2.992981	0.0802944	0.275455
GO:0009158	ribonucleoside monophosphate catabolic process	2	0.009479	2326302	0.002217	4.274848	0.0804433	0.275763
GO:0006127	glycerol-3-phosphate shuttle	1	0.004739	418529	0.000399	11.880405	0.0807425	0.276013
GO:0031175	neuron projection development	20	0.094787	70962186	0.067638	1.401393	0.0807527	0.276013
GO:0060317	cardiac epithelial to mesenchymal transition	3	0.014218	4994786	0.004761	2.986491	0.0806956	0.276013
GO:0061136	regulation of proteasomal protein catabolic process	11	0.052133	33738958	0.032158	1.621130	0.0806062	0.276013
GO:0051835	positive regulation of synapse structural plasticity	1	0.004739	419410	0.000400	11.855449	0.0809054	0.276131
GO:1902991	regulation of amyloid precursor protein catabolic process	4	0.018957	8056995	0.007680	2.468560	0.0808997	0.276131
GO:0019730	antimicrobial humoral response	6	0.028436	14850074	0.014154	2.008998	0.0811334	0.276707
GO:0001765	membrane raft assembly	2	0.009479	2342093	0.002232	4.246026	0.0813748	0.277042
GO:0016226	iron-sulfur cluster assembly	3	0.014218	5015914	0.004781	2.973911	0.0814805	0.277042
GO:0031163	metallo-sulfur cluster assembly	3	0.014218	5015914	0.004781	2.973911	0.0814805	0.277042
GO:0061323	cell proliferation involved in heart morphogenesis	1	0.004739	423101	0.000403	11.752026	0.0815877	0.277042
GO:0061325	cell proliferation involved in outflow tract morphogenesis	1	0.004739	423101	0.000403	11.752026	0.0815877	0.277042
GO:1901988	negative regulation of cell cycle phase transition	12	0.056872	37802510	0.036031	1.578401	0.0815721	0.277042
GO:0046390	ribose phosphate biosynthetic process	8	0.037915	22230436	0.021189	1.789364	0.0820096	0.278272
GO:0002856	negative regulation of natural killer cell mediated immune response to tumor cell	1	0.004739	427014	0.000407	11.644335	0.0823105	0.278686
GO:0002859	negative regulation of natural killer cell mediated cytotoxicity directed against tumor cell target	1	0.004739	427014	0.000407	11.644335	0.0823105	0.278686
GO:0060251	regulation of glial cell proliferation	3	0.014218	5036396	0.004800	2.961817	0.0822446	0.278686
GO:0030073	insulin secretion	3	0.014218	5044479	0.004808	2.957071	0.082547	0.279284
GO:0045672	positive regulation of osteoclast differentiation	3	0.014218	5062978	0.004826	2.946266	0.0832409	0.281428
GO:0007492	endoderm development	3	0.014218	5072914	0.004835	2.940496	0.0836146	0.282282
GO:1903054	negative regulation of extracellular matrix organization	2	0.009479	2379042	0.002268	4.180081	0.0835676	0.282282
GO:0014821	phasic smooth muscle contraction	2	0.009479	2385548	0.002274	4.168681	0.0839555	0.283229
GO:0050982	detection of mechanical stimulus	4	0.018957	8199877	0.007816	2.425546	0.0849639	0.286424
GO:1901837	negative regulation of transcription of nucleolar large rRNA by RNA polymerase I	1	0.004739	442171	0.000421	11.245183	0.0851048	0.286691
GO:2000515	negative regulation of CD4-positive, alpha-beta T cell activation	3	0.014218	5115016	0.004875	2.916292	0.0852063	0.286826
GO:0000270	peptidoglycan metabolic process	1	0.004739	443428	0.000423	11.213306	0.0853361	0.28685
GO:0009253	peptidoglycan catabolic process	1	0.004739	443428	0.000423	11.213306	0.0853361	0.28685
GO:0051695	actin filament uncapping	1	0.004739	444427	0.000424	11.188101	0.0855199	0.287261
GO:0160195	negative regulation of phospholipase C/protein kinase C signal transduction	1	0.004739	445324	0.000424	11.165565	0.085685	0.287608
GO:0090596	sensory organ morphogenesis	5	0.023697	11572542	0.011030	2.148315	0.0858783	0.28805
GO:1904031	positive regulation of cyclin-dependent protein kinase activity	1	0.004739	448180	0.000427	11.094413	0.0862102	0.288956
GO:0010719	negative regulation of epithelial to mesenchymal transition	4	0.018957	8248795	0.007862	2.411161	0.086378	0.289311
GO:0097646	calcitonin family receptor signaling pathway	2	0.009479	2432723	0.002319	4.087842	0.0867851	0.290466
GO:0045007	depurination	1	0.004739	452141	0.000431	10.997220	0.0869382	0.290561
GO:2000677	regulation of transcription regulatory region DNA binding	2	0.009479	2434841	0.002321	4.084286	0.0869128	0.290561
GO:0072521	purine-containing compound metabolic process	19	0.090047	67398998	0.064241	1.401706	0.0871383	0.291022
GO:0033292	T-tubule organization	1	0.004739	454005	0.000433	10.952069	0.0872805	0.291289
GO:2000316	regulation of T-helper 17 type immune response	3	0.014218	5172865	0.004931	2.883679	0.0874143	0.291527
GO:0003094	glomerular filtration	2	0.009479	2444663	0.002330	4.067877	0.0875058	0.29155
GO:0060928	atrioventricular node cell development	1	0.004739	455452	0.000434	10.917273	0.0875462	0.29155
GO:0030185	nitric oxide transport	1	0.004739	457597	0.000436	10.866098	0.0879399	0.292444
GO:0048762	mesenchymal cell differentiation	7	0.033175	18836570	0.017954	1.847792	0.0879374	0.292444
GO:0002706	regulation of lymphocyte mediated immunity	9	0.042654	26437423	0.025199	1.692701	0.0880933	0.292746
GO:0002940	tRNA N2-guanine methylation	1	0.004739	460042	0.000438	10.808348	0.0883885	0.293194
GO:0006982	response to lipid hydroperoxide	1	0.004739	460537	0.000439	10.796731	0.0884793	0.293194
GO:0046634	regulation of alpha-beta T cell activation	7	0.033175	18859721	0.017976	1.845523	0.0883671	0.293194
GO:1905772	positive regulation of mesodermal cell differentiation	1	0.004739	460469	0.000439	10.798325	0.0884668	0.293194
GO:0016055	Wnt signaling pathway	13	0.061611	42434844	0.040447	1.523272	0.088619	0.293201
GO:0017148	negative regulation of translation	8	0.037915	22637845	0.021577	1.757162	0.0887327	0.293201
GO:0045475	locomotor rhythm	2	0.009479	2464693	0.002349	4.034818	0.0887189	0.293201
GO:0048485	sympathetic nervous system development	2	0.009479	2462305	0.002347	4.038731	0.088574	0.293201
GO:0035933	glucocorticoid secretion	1	0.004739	464501	0.000443	10.704593	0.089206	0.294556
GO:0046328	regulation of JNK cascade	8	0.037915	22681182	0.021619	1.753804	0.0894662	0.295039
GO:1900368	regulation of post-transcriptional gene silencing by regulatory ncRNA	3	0.014218	5226389	0.004982	2.854147	0.0894786	0.295039
GO:0007420	brain development	11	0.052133	34420958	0.032808	1.589010	0.08959	0.295198
GO:0002070	epithelial cell maturation	2	0.009479	2481648	0.002365	4.007252	0.0897497	0.295239
GO:0035600	tRNA methylthiolation	1	0.004739	468046	0.000446	10.623516	0.0898554	0.295239
GO:0042060	wound healing	5	0.023697	11736831	0.011187	2.118244	0.0898456	0.295239
GO:0045599	negative regulation of fat cell differentiation	5	0.023697	11730498	0.011181	2.119387	0.0896909	0.295239
GO:0030241	skeletal muscle myosin thick filament assembly	1	0.004739	469512	0.000448	10.590345	0.0901238	0.295497
GO:0055082	intracellular chemical homeostasis	21	0.099526	76293630	0.072719	1.368636	0.0899993	0.295497
GO:0071688	striated muscle myosin thick filament assembly	1	0.004739	469512	0.000448	10.590345	0.0901238	0.295497
GO:0051089	constitutive protein ectodomain proteolysis	1	0.004739	469881	0.000448	10.582028	0.0901914	0.295511
GO:0051891	positive regulation of cardioblast differentiation	1	0.004739	470358	0.000448	10.571297	0.0902787	0.29559
GO:0002819	regulation of adaptive immune response	10	0.047393	30525080	0.029095	1.628921	0.0907146	0.296809
GO:0043101	purine-containing compound salvage	3	0.014218	5261241	0.005015	2.835240	0.0908338	0.296991
GO:0044795	trans-Golgi network to recycling endosome transport	1	0.004739	473962	0.000452	10.490913	0.0909381	0.297124
GO:0016043	cellular component organization	120	0.568720	546125303	0.520539	1.092561	0.0912359	0.297768
GO:0071824	protein-DNA complex organization	9	0.042654	26640304	0.025392	1.679810	0.0912629	0.297768
GO:0110022	regulation of cardiac muscle myoblast proliferation	1	0.004739	476994	0.000455	10.424228	0.0914925	0.298101
GO:0110024	positive regulation of cardiac muscle myoblast proliferation	1	0.004739	476994	0.000455	10.424228	0.0914925	0.298101
GO:0045061	thymic T cell selection	3	0.014218	5281558	0.005034	2.824334	0.0916277	0.298221
GO:0141201	pyroptotic cell death	1	0.004739	477895	0.000456	10.404574	0.0916572	0.298221
GO:0006164	purine nucleotide biosynthetic process	8	0.037915	22822191	0.021753	1.742968	0.0918774	0.298568
GO:0021514	ventral spinal cord interneuron differentiation	1	0.004739	479574	0.000457	10.368148	0.091964	0.298568
GO:0046543	development of secondary female sexual characteristics	1	0.004739	479897	0.000457	10.361169	0.092023	0.298568
GO:0060147	regulation of post-transcriptional gene silencing	3	0.014218	5291832	0.005044	2.818850	0.0920303	0.298568
GO:0060488	orthogonal dichotomous subdivision of terminal units involved in lung branching morphogenesis	1	0.004739	481029	0.000458	10.336786	0.0922298	0.298568
GO:0060489	planar dichotomous subdivision of terminal units involved in lung branching morphogenesis	1	0.004739	481029	0.000458	10.336786	0.0922298	0.298568
GO:0060490	lateral sprouting involved in lung morphogenesis	1	0.004739	481029	0.000458	10.336786	0.0922298	0.298568
GO:0060670	branching involved in labyrinthine layer morphogenesis	2	0.009479	2522948	0.002405	3.941654	0.0922752	0.298568
GO:0042335	cuticle development	1	0.004739	481736	0.000459	10.321616	0.092359	0.298571
GO:1902176	negative regulation of oxidative stress-induced intrinsic apoptotic signaling pathway	3	0.014218	5301357	0.005053	2.813786	0.0924042	0.298571
GO:0006813	potassium ion transport	8	0.037915	22862177	0.021791	1.739920	0.092568	0.298687
GO:0016447	somatic recombination of immunoglobulin gene segments	3	0.014218	5304756	0.005056	2.811983	0.0925378	0.298687
GO:1905871	regulation of protein localization to cell leading edge	1	0.004739	484616	0.000462	10.260276	0.0928848	0.299502
GO:0010944	negative regulation of transcription by competitive promoter binding	2	0.009479	2534620	0.002416	3.923503	0.0929928	0.299643
GO:1903943	regulation of hepatocyte apoptotic process	1	0.004739	486065	0.000463	10.229689	0.0931492	0.299734
GO:1903944	negative regulation of hepatocyte apoptotic process	1	0.004739	486065	0.000463	10.229689	0.0931492	0.299734
GO:0141156	cAMP/PKA signal transduction	2	0.009479	2541505	0.002422	3.912874	0.0934168	0.300388
GO:0048642	negative regulation of skeletal muscle tissue development	1	0.004739	488344	0.000465	10.181950	0.0935649	0.300657
GO:0045217	cell-cell junction maintenance	2	0.009479	2551681	0.002432	3.897269	0.0940445	0.301797
GO:0060047	heart contraction	2	0.009479	2551752	0.002432	3.897161	0.0940489	0.301797
GO:0043392	negative regulation of DNA binding	2	0.009479	2556016	0.002436	3.890660	0.0943123	0.302227
GO:0150107	positive regulation of protein localization to cell-cell junction	1	0.004739	492426	0.000469	10.097546	0.0943091	0.302227
GO:0070293	renal absorption	3	0.014218	5353992	0.005103	2.786123	0.0944818	0.302562
GO:2001260	regulation of semaphorin-plexin signaling pathway	1	0.004739	494586	0.000471	10.053447	0.0947027	0.303061
GO:0002709	regulation of T cell mediated immunity	6	0.028436	15511031	0.014784	1.923390	0.0949146	0.303532
GO:0035725	sodium ion transmembrane transport	7	0.033175	19209771	0.018310	1.811893	0.0950098	0.303628
GO:0000165	MAPK cascade	10	0.047393	30822111	0.029378	1.613223	0.0951212	0.303776
GO:0036518	chemorepulsion of dopaminergic neuron axon	1	0.004739	497701	0.000474	9.990524	0.0952699	0.303835
GO:1905940	negative regulation of gonad development	1	0.004739	497370	0.000474	9.997173	0.0952096	0.303835
GO:0070945	neutrophil-mediated killing of gram-negative bacterium	1	0.004739	498586	0.000475	9.972791	0.095431	0.304141
GO:0014033	neural crest cell differentiation	2	0.009479	2577950	0.002457	3.857557	0.0956707	0.304544
GO:0014829	vascular associated smooth muscle contraction	2	0.009479	2578873	0.002458	3.856176	0.0957279	0.304544
GO:0140882	zinc export across plasma membrane	1	0.004739	500356	0.000477	9.937513	0.0957531	0.304544
GO:0060231	mesenchymal to epithelial transition	2	0.009479	2587762	0.002467	3.842930	0.0962801	0.306012
GO:1904935	positive regulation of cell proliferation in midbrain	1	0.004739	503767	0.000480	9.870226	0.0963735	0.306101
GO:0045879	negative regulation of smoothened signaling pathway	3	0.014218	5406019	0.005153	2.759310	0.0965542	0.306466
GO:0098739	import across plasma membrane	8	0.037915	23096453	0.022014	1.722271	0.0966741	0.306638
GO:0030951	establishment or maintenance of microtubule cytoskeleton polarity	1	0.004739	506617	0.000483	9.814700	0.0968915	0.307119
GO:0035459	vesicle cargo loading	3	0.014218	5431079	0.005177	2.746578	0.0975591	0.309025
GO:0060325	face morphogenesis	3	0.014218	5434391	0.005180	2.744904	0.0976922	0.309237
GO:0070167	regulation of biomineral tissue development	6	0.028436	15644643	0.014912	1.906964	0.0978446	0.3093
GO:1900424	regulation of defense response to bacterium	2	0.009479	2612849	0.002490	3.806032	0.0978434	0.3093
GO:0002415	immunoglobulin transcytosis in epithelial cells mediated by polymeric immunoglobulin receptor	1	0.004739	512896	0.000489	9.694546	0.0980318	0.309682
GO:0003342	proepicardium development	1	0.004739	514020	0.000490	9.673347	0.0982358	0.309862
GO:0035930	corticosteroid hormone secretion	1	0.004739	514502	0.000490	9.664285	0.0983232	0.309862
GO:0045055	regulated exocytosis	5	0.023697	12075018	0.011509	2.058918	0.0983062	0.309862
GO:0045906	negative regulation of vasoconstriction	2	0.009479	2621020	0.002498	3.794167	0.0983542	0.309862
GO:0007224	smoothened signaling pathway	5	0.023697	12079964	0.011514	2.058075	0.0984329	0.309901
GO:0045603	positive regulation of endothelial cell differentiation	2	0.009479	2626779	0.002504	3.785849	0.0987146	0.309952
GO:0072284	metanephric S-shaped body morphogenesis	1	0.004739	516356	0.000492	9.629585	0.0986595	0.309952
GO:0140352	export from cell	17	0.080569	60004937	0.057194	1.408701	0.0985862	0.309952
GO:1902811	positive regulation of skeletal muscle fiber differentiation	1	0.004739	515618	0.000491	9.643368	0.0985257	0.309952
GO:0009168	purine ribonucleoside monophosphate biosynthetic process	2	0.009479	2630570	0.002507	3.780393	0.0989521	0.310299
GO:2000632	negative regulation of pre-miRNA processing	1	0.004739	518002	0.000494	9.598986	0.098958	0.310299
GO:2000426	negative regulation of apoptotic cell clearance	1	0.004739	519587	0.000495	9.569704	0.0992453	0.310991
GO:1903025	regulation of RNA polymerase II regulatory region sequence-specific DNA binding	1	0.004739	520882	0.000496	9.545913	0.09948	0.311517
GO:0002697	regulation of immune effector process	15	0.071090	51651800	0.049232	1.443985	0.0997397	0.311964
GO:0033147	negative regulation of intracellular estrogen receptor signaling pathway	2	0.009479	2646580	0.002523	3.757524	0.0999568	0.311964
GO:1900239	regulation of phenotypic switching	1	0.004739	522917	0.000498	9.508763	0.0998487	0.311964
GO:1901881	positive regulation of protein depolymerization	2	0.009479	2645836	0.002522	3.758581	0.09991	0.311964
GO:1902905	positive regulation of supramolecular fiber organization	9	0.042654	27174296	0.025901	1.646801	0.099924	0.311964
GO:0032835	glomerulus development	2	0.009479	2647963	0.002524	3.755562	0.100044	0.312027
GO:2000242	negative regulation of reproductive process	4	0.018957	8706087	0.008298	2.284514	0.100143	0.312127
GO:0003220	left ventricular cardiac muscle tissue morphogenesis	1	0.004739	525820	0.000501	9.456266	0.100374	0.31264
GO:0003433	chondrocyte development involved in endochondral bone morphogenesis	1	0.004739	528592	0.000504	9.406677	0.100876	0.313866
GO:0043488	regulation of mRNA stability	9	0.042654	27232885	0.025957	1.643258	0.100902	0.313866
GO:0032780	negative regulation of ATP-dependent activity	2	0.009479	2669615	0.002545	3.725102	0.101407	0.315206
GO:0035435	phosphate ion transmembrane transport	2	0.009479	2670578	0.002545	3.723759	0.101468	0.315206
GO:0019550	L-glutamate catabolic process to aspartate	1	0.004739	534702	0.000510	9.299187	0.101981	0.315317
GO:0034329	cell junction assembly	11	0.052133	35303675	0.033650	1.549279	0.102095	0.315317
GO:0042059	negative regulation of epidermal growth factor receptor signaling pathway	3	0.014218	5532674	0.005273	2.696143	0.101676	0.315317
GO:0042326	negative regulation of phosphorylation	7	0.033175	19559427	0.018643	1.779503	0.101916	0.315317
GO:0042481	regulation of odontogenesis	2	0.009479	2676921	0.002552	3.714935	0.101869	0.315317
GO:0045940	positive regulation of steroid metabolic process	3	0.014218	5532278	0.005273	2.696336	0.10166	0.315317
GO:0090066	regulation of anatomical structure size	17	0.080569	60318209	0.057492	1.401384	0.102054	0.315317
GO:1902914	regulation of protein polyubiquitination	3	0.014218	5543319	0.005284	2.690966	0.102112	0.315317
GO:1905332	positive regulation of morphogenesis of an epithelium	3	0.014218	5539969	0.005280	2.692593	0.101974	0.315317
GO:0060074	synapse maturation	2	0.009479	2681847	0.002556	3.708112	0.10218	0.315319
GO:0030334	regulation of cell migration	35	0.165877	140068035	0.133506	1.242470	0.10241	0.31582
GO:0007063	regulation of sister chromatid cohesion	2	0.009479	2689366	0.002563	3.697744	0.102656	0.315832
GO:0009086	methionine biosynthetic process	2	0.009479	2690886	0.002565	3.695656	0.102752	0.315832
GO:0022607	cellular component assembly	69	0.327014	299110446	0.285097	1.147029	0.10268	0.315832
GO:0044727	epigenetic programing of male pronucleus	1	0.004739	538783	0.000514	9.228751	0.102718	0.315832
GO:2000058	regulation of ubiquitin-dependent protein catabolic process	9	0.042654	27334160	0.026054	1.637169	0.102606	0.315832
GO:0030072	peptide hormone secretion	4	0.018957	8799542	0.008387	2.260251	0.103074	0.316198
GO:0032436	positive regulation of proteasomal ubiquitin-dependent protein catabolic process	5	0.023697	12254207	0.011680	2.028811	0.102947	0.316198
GO:0072166	posterior mesonephric tubule development	1	0.004739	540509	0.000515	9.199281	0.103029	0.316198
GO:0010761	fibroblast migration	2	0.009479	2705723	0.002579	3.675390	0.103693	0.317887
GO:0110020	regulation of actomyosin structure organization	6	0.028436	15912633	0.015167	1.874848	0.103865	0.318207
GO:0000012	single strand break repair	2	0.009479	2714658	0.002587	3.663293	0.10426	0.318722
GO:0002042	cell migration involved in sprouting angiogenesis	2	0.009479	2714882	0.002588	3.662991	0.104275	0.318722
GO:0002062	chondrocyte differentiation	4	0.018957	8832831	0.008419	2.251733	0.104128	0.318722
GO:0048340	paraxial mesoderm morphogenesis	1	0.004739	547591	0.000522	9.080306	0.104307	0.318722
GO:0006359	regulation of transcription by RNA polymerase III	3	0.014218	5602166	0.005340	2.662699	0.104532	0.319201
GO:1900037	regulation of cellular response to hypoxia	2	0.009479	2720591	0.002593	3.655304	0.104638	0.319317
GO:0038004	epidermal growth factor receptor ligand maturation	1	0.004739	550539	0.000525	9.031684	0.104838	0.319718
GO:0021722	superior olivary nucleus maturation	1	0.004739	554368	0.000528	8.969302	0.105527	0.3214
GO:0140916	zinc ion import into lysosome	1	0.004739	554100	0.000528	8.973640	0.105479	0.3214
GO:0001501	skeletal system development	10	0.047393	31505299	0.030029	1.578241	0.105733	0.321607
GO:0060486	club cell differentiation	1	0.004739	555172	0.000529	8.956313	0.105672	0.321607
GO:0086064	cell communication by electrical coupling involved in cardiac conduction	2	0.009479	2739169	0.002611	3.630513	0.105822	0.321669
GO:1903587	regulation of blood vessel endothelial cell proliferation involved in sprouting angiogenesis	2	0.009479	2740533	0.002612	3.628706	0.105909	0.321725
GO:1900153	positive regulation of nuclear-transcribed mRNA catabolic process, deadenylation-dependent decay	2	0.009479	2744766	0.002616	3.623110	0.10618	0.322337
GO:0060448	dichotomous subdivision of terminal units involved in lung branching	1	0.004739	558440	0.000532	8.903900	0.10626	0.32237
GO:0051051	negative regulation of transport	16	0.075829	56439165	0.053795	1.409601	0.106428	0.322671
GO:0009607	response to biotic stimulus	38	0.180095	154357810	0.147126	1.224086	0.106811	0.322982
GO:0042594	response to starvation	11	0.052133	35622522	0.033954	1.535412	0.106855	0.322982
GO:0048687	positive regulation of sprouting of injured axon	1	0.004739	560507	0.000534	8.871065	0.106632	0.322982
GO:0097205	renal filtration	2	0.009479	2755662	0.002627	3.608784	0.106877	0.322982
GO:2000634	regulation of primary miRNA processing	1	0.004739	561055	0.000535	8.862400	0.10673	0.322982
GO:0009914	hormone transport	5	0.023697	12415386	0.011834	2.002473	0.107213	0.32358
GO:1905704	positive regulation of inhibitory synapse assembly	1	0.004739	563492	0.000537	8.824072	0.107168	0.32358
GO:1903050	regulation of proteolysis involved in protein catabolic process	12	0.056872	39755778	0.037893	1.500852	0.107403	0.323943
GO:0010817	regulation of hormone levels	19	0.090047	69453616	0.066200	1.360240	0.107998	0.325527
GO:0060932	His-Purkinje system cell differentiation	1	0.004739	569495	0.000543	8.731058	0.108246	0.326064
GO:0060427	lung connective tissue development	1	0.004739	572622	0.000546	8.683379	0.108807	0.327543
GO:0090304	nucleic acid metabolic process	57	0.270142	243189263	0.231796	1.165433	0.109049	0.327849
GO:1990044	protein localization to lipid droplet	1	0.004739	573634	0.000547	8.668060	0.108988	0.327849
GO:0110053	regulation of actin filament organization	12	0.056872	39886196	0.038017	1.495944	0.109283	0.328341
GO:0048771	tissue remodeling	6	0.028436	16174030	0.015416	1.844547	0.109921	0.330046
GO:0001990	regulation of systemic arterial blood pressure by hormone	2	0.009479	2808950	0.002677	3.540322	0.110303	0.330767
GO:0050886	endocrine process	2	0.009479	2808950	0.002677	3.540322	0.110303	0.330767
GO:0002028	regulation of sodium ion transport	4	0.018957	9039988	0.008616	2.200133	0.110795	0.331451
GO:0006533	L-aspartate catabolic process	1	0.004739	584703	0.000557	8.503965	0.110971	0.331451
GO:0014826	vein smooth muscle contraction	1	0.004739	582971	0.000556	8.529230	0.110661	0.331451
GO:0032967	positive regulation of collagen biosynthetic process	2	0.009479	2816178	0.002684	3.531236	0.11077	0.331451
GO:0035711	T-helper 1 cell activation	1	0.004739	585024	0.000558	8.499299	0.111028	0.331451
GO:0060266	negative regulation of respiratory burst involved in inflammatory response	1	0.004739	584232	0.000557	8.510821	0.110886	0.331451
GO:1904978	regulation of endosome organization	1	0.004739	584109	0.000557	8.512613	0.110864	0.331451
GO:0006567	L-threonine catabolic process	1	0.004739	587831	0.000560	8.458714	0.11153	0.332611
GO:0032660	regulation of interleukin-17 production	3	0.014218	5770036	0.005500	2.585232	0.111559	0.332611
GO:0032665	regulation of interleukin-21 production	1	0.004739	589739	0.000562	8.431347	0.111871	0.332714
GO:0032745	positive regulation of interleukin-21 production	1	0.004739	589739	0.000562	8.431347	0.111871	0.332714
GO:0097018	renal albumin absorption	1	0.004739	589781	0.000562	8.430746	0.111879	0.332714
GO:1902884	positive regulation of response to oxidative stress	1	0.004739	589492	0.000562	8.434880	0.111827	0.332714
GO:0032916	positive regulation of transforming growth factor beta3 production	1	0.004739	593015	0.000565	8.384769	0.112456	0.334219
GO:1904814	regulation of protein localization to chromosome, telomeric region	1	0.004739	593923	0.000566	8.371951	0.112619	0.334488
GO:0046877	regulation of saliva secretion	1	0.004739	594655	0.000567	8.361645	0.112749	0.334664
GO:0071460	cellular response to cell-matrix adhesion	1	0.004739	596842	0.000569	8.331006	0.11314	0.335609
GO:0042053	regulation of dopamine metabolic process	2	0.009479	2855809	0.002722	3.482231	0.11334	0.335776
GO:0042069	regulation of catecholamine metabolic process	2	0.009479	2855809	0.002722	3.482231	0.11334	0.335776
GO:0035023	regulation of Rho protein signal transduction	5	0.023697	12647207	0.012055	1.965768	0.113499	0.336036
GO:0000722	telomere maintenance via recombination	2	0.009479	2859987	0.002726	3.477144	0.113611	0.336155
GO:0009786	regulation of asymmetric cell division	1	0.004739	600397	0.000572	8.281677	0.113774	0.336422
GO:0006532	aspartate biosynthetic process	1	0.004739	603263	0.000575	8.242332	0.114285	0.337371
GO:0048736	appendage development	4	0.018957	9149145	0.008720	2.173884	0.114384	0.337371
GO:0060173	limb development	4	0.018957	9149145	0.008720	2.173884	0.114384	0.337371
GO:1990549	mitochondrial NAD transmembrane transport	1	0.004739	603652	0.000575	8.237021	0.114354	0.337371
GO:0016554	cytidine to uridine editing	1	0.004739	604961	0.000577	8.219198	0.114587	0.337758
GO:0002446	neutrophil mediated immunity	2	0.009479	2877081	0.002742	3.456485	0.114725	0.337951
GO:0019725	cellular homeostasis	24	0.113744	92067407	0.087754	1.296170	0.114991	0.338422
GO:1902107	positive regulation of leukocyte differentiation	10	0.047393	32076009	0.030573	1.550160	0.115103	0.338422
GO:1903708	positive regulation of hemopoiesis	10	0.047393	32076009	0.030573	1.550160	0.115103	0.338422
GO:1903546	protein localization to photoreceptor outer segment	1	0.004739	609401	0.000581	8.159314	0.115378	0.339018
GO:0006998	nuclear envelope organization	2	0.009479	2894013	0.002758	3.436262	0.115831	0.33907
GO:0032571	response to vitamin K	1	0.004739	610922	0.000582	8.139000	0.115649	0.33907
GO:0045786	negative regulation of cell cycle	16	0.075829	57203338	0.054523	1.390770	0.115776	0.33907
GO:0048675	axon extension	3	0.014218	5861722	0.005587	2.544795	0.115472	0.33907
GO:1902749	regulation of cell cycle G2/M phase transition	7	0.033175	20222894	0.019275	1.721122	0.115751	0.33907
GO:1903051	negative regulation of proteolysis involved in protein catabolic process	5	0.023697	12730096	0.012134	1.952968	0.115789	0.33907
GO:0009887	animal organ morphogenesis	21	0.099526	78914362	0.075217	1.323183	0.115959	0.339092
GO:0140238	presynaptic endocytosis	3	0.014218	5873645	0.005598	2.539629	0.115984	0.339092
GO:0014032	neural crest cell development	3	0.014218	5881120	0.005606	2.536402	0.116306	0.339801
GO:0098771	inorganic ion homeostasis	17	0.080569	61545692	0.058662	1.373435	0.116372	0.339801
GO:0060348	bone development	5	0.023697	12774475	0.012176	1.946183	0.117025	0.341353
GO:1901096	regulation of autophagosome maturation	2	0.009479	2912619	0.002776	3.414311	0.11705	0.341353
GO:0045191	regulation of isotype switching	3	0.014218	5901504	0.005625	2.527641	0.117185	0.341449
GO:0060157	urinary bladder development	1	0.004739	619810	0.000591	8.022288	0.117229	0.341449
GO:0006900	vesicle budding from membrane	3	0.014218	5906584	0.005630	2.525467	0.117405	0.341748
GO:0002366	leukocyte activation involved in immune response	8	0.037915	24214339	0.023080	1.642760	0.117667	0.342085
GO:0051890	regulation of cardioblast differentiation	1	0.004739	622101	0.000593	7.992744	0.117636	0.342085
GO:0032811	negative regulation of epinephrine secretion	1	0.004739	624148	0.000595	7.966530	0.117999	0.342699
GO:0035303	regulation of dephosphorylation	2	0.009479	2927474	0.002790	3.396986	0.118025	0.342699
GO:0035026	leading edge cell differentiation	1	0.004739	625222	0.000596	7.952846	0.11819	0.342811
GO:0071542	dopaminergic neuron differentiation	3	0.014218	5925204	0.005648	2.517531	0.118211	0.342811
GO:0019243	methylglyoxal catabolic process to D-lactate via S-lactoyl-glutathione	1	0.004739	626688	0.000597	7.934242	0.11845	0.343214
GO:0072175	epithelial tube formation	3	0.014218	5931800	0.005654	2.514731	0.118497	0.343214
GO:0071453	cellular response to oxygen levels	8	0.037915	24268823	0.023132	1.639072	0.118749	0.343731
GO:0043549	regulation of kinase activity	12	0.056872	40538489	0.038639	1.471874	0.118977	0.344154
GO:2000145	regulation of cell motility	36	0.170616	146765462	0.139889	1.219651	0.119102	0.344154
GO:2000631	regulation of pre-miRNA processing	1	0.004739	630444	0.000601	7.886972	0.119116	0.344154
GO:0003284	septum primum development	1	0.004739	635832	0.000606	7.820138	0.120071	0.344355
GO:0003294	atrial ventricular junction remodeling	1	0.004739	635832	0.000606	7.820138	0.120071	0.344355
GO:0010645	regulation of cell communication by chemical coupling	1	0.004739	635832	0.000606	7.820138	0.120071	0.344355
GO:0010652	positive regulation of cell communication by chemical coupling	1	0.004739	635832	0.000606	7.820138	0.120071	0.344355
GO:0031400	negative regulation of protein modification process	10	0.047393	32358227	0.030842	1.536640	0.119904	0.344355
GO:0045598	regulation of fat cell differentiation	8	0.037915	24321220	0.023182	1.635541	0.119794	0.344355
GO:0046040	IMP metabolic process	2	0.009479	2951457	0.002813	3.369383	0.119604	0.344355
GO:0060268	negative regulation of respiratory burst	1	0.004739	634233	0.000605	7.839854	0.119788	0.344355
GO:0086044	atrial cardiac muscle cell to AV node cell communication by electrical coupling	1	0.004739	635832	0.000606	7.820138	0.120071	0.344355
GO:0086055	Purkinje myocyte to ventricular cardiac muscle cell communication by electrical coupling	1	0.004739	635832	0.000606	7.820138	0.120071	0.344355
GO:0098906	regulation of Purkinje myocyte action potential	1	0.004739	635832	0.000606	7.820138	0.120071	0.344355
GO:1990029	vasomotion	1	0.004739	635832	0.000606	7.820138	0.120071	0.344355
GO:0022617	extracellular matrix disassembly	3	0.014218	5969832	0.005690	2.498711	0.120151	0.344374
GO:0002822	regulation of adaptive immune response based on somatic recombination of immune receptors built from immunoglobulin superfamily domains	9	0.042654	28347641	0.027020	1.578637	0.12056	0.34513
GO:0048878	chemical homeostasis	30	0.142180	119578135	0.113976	1.247459	0.120563	0.34513
GO:0033353	S-adenosylmethionine cycle	1	0.004739	640461	0.000610	7.763617	0.12089	0.345843
GO:0060315	negative regulation of ryanodine-sensitive calcium-release channel activity	1	0.004739	640855	0.000611	7.758844	0.12096	0.345843
GO:0002414	immunoglobulin transcytosis in epithelial cells	1	0.004739	641657	0.000612	7.749146	0.121102	0.346036
GO:0032728	positive regulation of interferon-beta production	3	0.014218	5996035	0.005715	2.487791	0.121296	0.346088
GO:0032910	regulation of transforming growth factor beta3 production	1	0.004739	643016	0.000613	7.732769	0.121342	0.346088
GO:0060137	maternal process involved in parturition	1	0.004739	643016	0.000613	7.732769	0.121342	0.346088
GO:0045822	negative regulation of heart contraction	2	0.009479	2980218	0.002841	3.336866	0.121504	0.346339
GO:0060312	regulation of blood vessel remodeling	1	0.004739	645398	0.000615	7.704229	0.121763	0.346481
GO:0098914	membrane repolarization during atrial cardiac muscle cell action potential	1	0.004739	645895	0.000616	7.698301	0.121851	0.346481
GO:0099624	atrial cardiac muscle cell membrane repolarization	1	0.004739	645895	0.000616	7.698301	0.121851	0.346481
GO:1901292	nucleoside phosphate catabolic process	7	0.033175	20498815	0.019538	1.697955	0.121782	0.346481
GO:0051797	regulation of hair follicle development	2	0.009479	2987112	0.002847	3.329165	0.121961	0.346583
GO:1905640	response to acetaldehyde	1	0.004739	647497	0.000617	7.679254	0.122134	0.346652
GO:1905641	cellular response to acetaldehyde	1	0.004739	647497	0.000617	7.679254	0.122134	0.346652
GO:1900737	negative regulation of phospholipase C-activating G protein-coupled receptor signaling pathway	1	0.004739	648042	0.000618	7.672796	0.12223	0.346715
GO:0071786	endoplasmic reticulum tubular network organization	2	0.009479	2993712	0.002853	3.321825	0.122398	0.346981
GO:1903003	positive regulation of protein deubiquitination	1	0.004739	649459	0.000619	7.656055	0.12248	0.347003
GO:0010642	negative regulation of platelet-derived growth factor receptor signaling pathway	2	0.009479	3004153	0.002863	3.310280	0.123091	0.3481
GO:0031670	cellular response to nutrient	3	0.014218	6034326	0.005752	2.472005	0.122976	0.3481
GO:0032425	positive regulation of mismatch repair	1	0.004739	652572	0.000622	7.619533	0.12303	0.3481
GO:0016093	polyprenol metabolic process	1	0.004739	653973	0.000623	7.603210	0.123277	0.348415
GO:1904707	positive regulation of vascular associated smooth muscle cell proliferation	3	0.014218	6047262	0.005764	2.466717	0.123545	0.34896
GO:0001649	osteoblast differentiation	7	0.033175	20582400	0.019618	1.691059	0.12364	0.349019
GO:0010714	positive regulation of collagen metabolic process	2	0.009479	3022873	0.002881	3.289780	0.124336	0.350559
GO:0071456	cellular response to hypoxia	7	0.033175	20613482	0.019648	1.688509	0.124335	0.350559
GO:1902108	regulation of mitochondrial membrane permeability involved in apoptotic process	2	0.009479	3024837	0.002883	3.287644	0.124467	0.350716
GO:0002513	tolerance induction to self antigen	1	0.004739	661477	0.000630	7.516957	0.1246	0.350802
GO:1905524	negative regulation of protein autoubiquitination	1	0.004739	661748	0.000631	7.513878	0.124648	0.350802
GO:0046033	AMP metabolic process	2	0.009479	3032952	0.002891	3.278848	0.125008	0.35118
GO:0071805	potassium ion transmembrane transport	7	0.033175	20638566	0.019672	1.686457	0.124897	0.35118
GO:1905702	regulation of inhibitory synapse assembly	1	0.004739	663494	0.000632	7.494105	0.124955	0.35118
GO:0002698	negative regulation of immune effector process	6	0.028436	16804871	0.016018	1.775305	0.125261	0.351681
GO:0006555	methionine metabolic process	2	0.009479	3038146	0.002896	3.273242	0.125354	0.35173
GO:0003350	pulmonary myocardium development	1	0.004739	666994	0.000636	7.454781	0.125572	0.35175
GO:0035914	skeletal muscle cell differentiation	4	0.018957	9485731	0.009041	2.096747	0.125765	0.35175
GO:0045815	transcription initiation-coupled chromatin remodeling	4	0.018957	9485912	0.009041	2.096707	0.125772	0.35175
GO:0061014	positive regulation of mRNA catabolic process	5	0.023697	13074075	0.012462	1.901585	0.125526	0.35175
GO:2000360	negative regulation of binding of sperm to zona pellucida	1	0.004739	668369	0.000637	7.439444	0.125813	0.35175
GO:2000738	positive regulation of stem cell differentiation	2	0.009479	3043304	0.002901	3.267695	0.125698	0.35175
GO:0030099	myeloid cell differentiation	11	0.052133	36826744	0.035101	1.485204	0.125983	0.352013
GO:0030520	estrogen receptor signaling pathway	2	0.009479	3049072	0.002906	3.261513	0.126083	0.352083
GO:0009125	nucleoside monophosphate catabolic process	2	0.009479	3052246	0.002909	3.258121	0.126296	0.352465
GO:0001560	regulation of cell growth by extracellular stimulus	1	0.004739	671615	0.000640	7.403489	0.126384	0.352502
GO:0000097	sulfur amino acid biosynthetic process	2	0.009479	3060337	0.002917	3.249508	0.126837	0.353532
GO:0140246	protein catabolic process at synapse	1	0.004739	675244	0.000644	7.363700	0.127022	0.353532
GO:0140249	protein catabolic process at postsynapse	1	0.004739	675244	0.000644	7.363700	0.127022	0.353532
GO:2000194	regulation of female gonad development	1	0.004739	675440	0.000644	7.361563	0.127057	0.353532
GO:0043537	negative regulation of blood vessel endothelial cell migration	3	0.014218	6130436	0.005843	2.433250	0.127229	0.353802
GO:0055075	potassium ion homeostasis	3	0.014218	6132608	0.005845	2.432388	0.127326	0.353861
GO:0045859	regulation of protein kinase activity	11	0.052133	36924835	0.035195	1.481259	0.12762	0.354467
GO:0035196	miRNA processing	3	0.014218	6141377	0.005854	2.428915	0.127717	0.354525
GO:0002474	antigen processing and presentation of peptide antigen via MHC class I	2	0.009479	3076757	0.002933	3.232166	0.127936	0.354712
GO:0098696	regulation of neurotransmitter receptor localization to postsynaptic specialization membrane	2	0.009479	3075992	0.002932	3.232969	0.127885	0.354712
GO:0006027	glycosaminoglycan catabolic process	2	0.009479	3090116	0.002945	3.218192	0.128833	0.355329
GO:0006301	DNA damage tolerance	3	0.014218	6169281	0.005880	2.417929	0.128964	0.355329
GO:0006811	monoatomic ion transport	29	0.137441	115959902	0.110527	1.243503	0.129078	0.355329
GO:0021533	cell differentiation in hindbrain	2	0.009479	3094815	0.002950	3.213306	0.129148	0.355329
GO:0035329	hippo signaling	2	0.009479	3094334	0.002949	3.213806	0.129116	0.355329
GO:0035909	aorta morphogenesis	3	0.014218	6159723	0.005871	2.421681	0.128536	0.355329
GO:0042401	biogenic amine biosynthetic process	3	0.014218	6172686	0.005883	2.416595	0.129116	0.355329
GO:0062094	stomach development	1	0.004739	685277	0.000653	7.255889	0.128783	0.355329
GO:0071840	cellular component organization or biogenesis	120	0.568720	553287914	0.527366	1.078417	0.128236	0.355329
GO:0086021	SA node cell to atrial cardiac muscle cell communication by electrical coupling	1	0.004739	685833	0.000654	7.250007	0.12888	0.355329
GO:0086066	atrial cardiac muscle cell to AV node cell communication	1	0.004739	685833	0.000654	7.250007	0.12888	0.355329
GO:1903479	mitotic actomyosin contractile ring assembly actin filament organization	1	0.004739	685532	0.000653	7.253190	0.128828	0.355329
GO:1990502	dense core granule maturation	1	0.004739	684908	0.000653	7.259798	0.128718	0.355329
GO:0006022	aminoglycan metabolic process	4	0.018957	9585525	0.009136	2.074918	0.129229	0.355342
GO:2001259	positive regulation of cation channel activity	2	0.009479	3109426	0.002964	3.198207	0.130131	0.357611
GO:0003221	right ventricular cardiac muscle tissue morphogenesis	1	0.004739	697098	0.000664	7.132848	0.130853	0.359098
GO:0003332	negative regulation of extracellular matrix constituent secretion	1	0.004739	697163	0.000665	7.132183	0.130864	0.359098
GO:0006366	transcription by RNA polymerase II	9	0.042654	28894843	0.027541	1.548742	0.130924	0.359098
GO:0050910	detection of mechanical stimulus involved in sensory perception of sound	2	0.009479	3122026	0.002976	3.185300	0.13098	0.359098
GO:0009309	amine biosynthetic process	3	0.014218	6222687	0.005931	2.397177	0.131362	0.359164
GO:0015833	peptide transport	5	0.023697	13275790	0.012654	1.872692	0.131406	0.359164
GO:0042219	modified amino acid catabolic process	2	0.009479	3127503	0.002981	3.179721	0.131349	0.359164
GO:0045591	positive regulation of regulatory T cell differentiation	2	0.009479	3130367	0.002984	3.176812	0.131542	0.359164
GO:0071955	recycling endosome to Golgi transport	1	0.004739	699423	0.000667	7.109137	0.13126	0.359164
GO:0086054	bundle of His cell to Purkinje myocyte communication by electrical coupling	1	0.004739	700728	0.000668	7.095897	0.131488	0.359164
GO:1901800	positive regulation of proteasomal protein catabolic process	6	0.028436	17051206	0.016252	1.749657	0.131523	0.359164
GO:0038135	ERBB2-ERBB4 signaling pathway	1	0.004739	701509	0.000669	7.087997	0.131624	0.359178
GO:0033238	regulation of amine metabolic process	2	0.009479	3135272	0.002988	3.171842	0.131873	0.3593
GO:0035305	negative regulation of dephosphorylation	1	0.004739	705288	0.000672	7.050019	0.132284	0.3593
GO:0042297	vocal learning	1	0.004739	705174	0.000672	7.051159	0.132265	0.3593
GO:0043487	regulation of RNA stability	9	0.042654	28959879	0.027603	1.545264	0.132186	0.3593
GO:0071880	adenylate cyclase-activating adrenergic receptor signaling pathway	2	0.009479	3140542	0.002993	3.166520	0.132229	0.3593
GO:0097494	regulation of vesicle size	2	0.009479	3136074	0.002989	3.171031	0.131927	0.3593
GO:0098596	imitative learning	1	0.004739	705174	0.000672	7.051159	0.132265	0.3593
GO:2000629	negative regulation of miRNA metabolic process	3	0.014218	6235364	0.005943	2.392303	0.131933	0.3593
GO:0009743	response to carbohydrate	8	0.037915	24938571	0.023770	1.595053	0.132475	0.359609
GO:0046632	alpha-beta T cell differentiation	5	0.023697	13330423	0.012706	1.865017	0.13302	0.360669
GO:0055119	relaxation of cardiac muscle	2	0.009479	3151618	0.003004	3.155391	0.132978	0.360669
GO:0002200	somatic diversification of immune receptors	4	0.018957	9716848	0.009262	2.046875	0.133847	0.3627
GO:0002376	immune system process	49	0.232227	209119517	0.199322	1.165087	0.134136	0.363044
GO:0061820	telomeric D-loop disassembly	1	0.004739	715446	0.000682	6.949922	0.134056	0.363044
GO:1904692	positive regulation of type B pancreatic cell proliferation	1	0.004739	716312	0.000683	6.941520	0.134207	0.363044
GO:2000359	regulation of binding of sperm to zona pellucida	1	0.004739	718370	0.000685	6.921634	0.134566	0.363803
GO:0002204	somatic recombination of immunoglobulin genes involved in immune response	2	0.009479	3177478	0.003029	3.129711	0.13473	0.363826
GO:0045190	isotype switching	2	0.009479	3177478	0.003029	3.129711	0.13473	0.363826
GO:1905691	lipid droplet disassembly	1	0.004739	720045	0.000686	6.905532	0.134858	0.36396
GO:0043484	regulation of RNA splicing	10	0.047393	33209372	0.031653	1.497256	0.13505	0.364098
GO:2001200	positive regulation of dendritic cell differentiation	1	0.004739	721236	0.000687	6.894129	0.135065	0.364098
GO:0002790	peptide secretion	4	0.018957	9813963	0.009354	2.026620	0.137306	0.364664
GO:0003193	pulmonary valve formation	1	0.004739	730338	0.000696	6.808209	0.136648	0.364664
GO:0006694	steroid biosynthetic process	5	0.023697	13468969	0.012838	1.845833	0.137153	0.364664
GO:0010742	macrophage derived foam cell differentiation	1	0.004739	732219	0.000698	6.790720	0.136975	0.364664
GO:0014916	regulation of lung blood pressure	1	0.004739	733940	0.000700	6.774796	0.137274	0.364664
GO:0019470	trans-4-hydroxy-L-proline catabolic process	1	0.004739	730687	0.000696	6.804958	0.136709	0.364664
GO:0022612	gland morphogenesis	3	0.014218	6324767	0.006028	2.358487	0.135988	0.364664
GO:0030150	protein import into mitochondrial matrix	2	0.009479	3211122	0.003061	3.096920	0.137018	0.364664
GO:0032012	regulation of ARF protein signal transduction	2	0.009479	3187445	0.003038	3.119925	0.135407	0.364664
GO:0032261	purine nucleotide salvage	2	0.009479	3192589	0.003043	3.114898	0.135756	0.364664
GO:0032272	negative regulation of protein polymerization	4	0.018957	9807480	0.009348	2.027960	0.137074	0.364664
GO:0032423	regulation of mismatch repair	1	0.004739	728133	0.000694	6.828827	0.136265	0.364664
GO:0033594	response to hydroxyisoflavone	1	0.004739	728115	0.000694	6.828995	0.136262	0.364664
GO:0034103	regulation of tissue remodeling	4	0.018957	9787420	0.009329	2.032116	0.136357	0.364664
GO:0035922	foramen ovale closure	1	0.004739	730338	0.000696	6.808209	0.136648	0.364664
GO:0043116	negative regulation of vascular permeability	2	0.009479	3207925	0.003058	3.100006	0.1368	0.364664
GO:0045819	positive regulation of glycogen catabolic process	1	0.004739	733428	0.000699	6.779526	0.137185	0.364664
GO:0051279	regulation of release of sequestered calcium ion into cytosol	4	0.018957	9772224	0.009314	2.035276	0.135815	0.364664
GO:0051823	regulation of synapse structural plasticity	1	0.004739	729395	0.000695	6.817011	0.136484	0.364664
GO:0060510	type II pneumocyte differentiation	1	0.004739	728526	0.000694	6.825143	0.136333	0.364664
GO:1901991	negative regulation of mitotic cell cycle phase transition	9	0.042654	29185709	0.027818	1.533307	0.13662	0.364664
GO:1902074	response to salt	2	0.009479	3205346	0.003055	3.102501	0.136624	0.364664
GO:1905503	regulation of motile cilium assembly	1	0.004739	726302	0.000692	6.846042	0.135946	0.364664
GO:1990764	myofibroblast contraction	1	0.004739	732907	0.000699	6.784345	0.137094	0.364664
GO:2000626	negative regulation of miRNA catabolic process	1	0.004739	732907	0.000699	6.784345	0.137094	0.364664
GO:2000811	negative regulation of anoikis	2	0.009479	3204397	0.003054	3.103419	0.13656	0.364664
GO:0061792	secretory granule maturation	1	0.004739	734909	0.000700	6.765864	0.137442	0.364818
GO:0002088	lens development in camera-type eye	3	0.014218	6359861	0.006062	2.345473	0.137592	0.364979
GO:0010643	cell communication by chemical coupling	1	0.004739	736158	0.000702	6.754384	0.137659	0.364979
GO:0009826	unidimensional cell growth	1	0.004739	739538	0.000705	6.723514	0.138245	0.365872
GO:0043123	positive regulation of canonical NF-kappaB signal transduction	10	0.047393	33385963	0.031822	1.489337	0.138315	0.365872
GO:0045637	regulation of myeloid cell differentiation	10	0.047393	33394116	0.031830	1.488973	0.138467	0.365872
GO:0060966	regulation of gene silencing by regulatory ncRNA	3	0.014218	6380628	0.006082	2.337839	0.138544	0.365872
GO:0071398	cellular response to fatty acid	3	0.014218	6371106	0.006073	2.341333	0.138107	0.365872
GO:1900034	regulation of cellular response to heat	2	0.009479	3232301	0.003081	3.076628	0.138462	0.365872
GO:2000111	positive regulation of macrophage apoptotic process	1	0.004739	740136	0.000705	6.718082	0.138349	0.365872
GO:0044273	sulfur compound catabolic process	2	0.009479	3245914	0.003094	3.063725	0.139392	0.367903
GO:2000648	positive regulation of stem cell proliferation	2	0.009479	3247446	0.003095	3.062280	0.139497	0.367972
GO:0052652	cyclic purine nucleotide metabolic process	3	0.014218	6410357	0.006110	2.326997	0.139911	0.368856
GO:0086069	bundle of His cell to Purkinje myocyte communication	1	0.004739	750729	0.000716	6.623288	0.140184	0.369367
GO:0003289	atrial septum primum morphogenesis	1	0.004739	753635	0.000718	6.597748	0.140686	0.36996
GO:0010517	regulation of phospholipase activity	1	0.004739	757072	0.000722	6.567795	0.141281	0.36996
GO:0010518	positive regulation of phospholipase activity	1	0.004739	757072	0.000722	6.567795	0.141281	0.36996
GO:0051596	methylglyoxal catabolic process	1	0.004739	757002	0.000722	6.568403	0.141268	0.36996
GO:0061727	methylglyoxal catabolic process to lactate	1	0.004739	757002	0.000722	6.568403	0.141268	0.36996
GO:0090086	negative regulation of protein deubiquitination	1	0.004739	754443	0.000719	6.590682	0.140826	0.36996
GO:0140041	cellular detoxification of methylglyoxal	1	0.004739	757002	0.000722	6.568403	0.141268	0.36996
GO:1900060	negative regulation of ceramide biosynthetic process	1	0.004739	755008	0.000720	6.585750	0.140924	0.36996
GO:1904933	regulation of cell proliferation in midbrain	1	0.004739	755252	0.000720	6.583622	0.140966	0.36996
GO:1905073	regulation of tight junction disassembly	1	0.004739	756716	0.000721	6.570885	0.141219	0.36996
GO:1905075	positive regulation of tight junction disassembly	1	0.004739	756716	0.000721	6.570885	0.141219	0.36996
GO:0014015	positive regulation of gliogenesis	4	0.018957	9927728	0.009463	2.003397	0.141403	0.369963
GO:0090399	replicative senescence	2	0.009479	3275821	0.003122	3.035754	0.14144	0.369963
GO:1903224	regulation of endodermal cell differentiation	1	0.004739	760180	0.000725	6.540943	0.141818	0.370743
GO:0071881	adenylate cyclase-inhibiting adrenergic receptor signaling pathway	1	0.004739	761784	0.000726	6.527170	0.142095	0.371259
GO:0007631	feeding behavior	5	0.023697	13638336	0.012999	1.822911	0.142282	0.371541
GO:0006312	mitotic recombination	2	0.009479	3291565	0.003137	3.021234	0.142521	0.371949
GO:0072091	regulation of stem cell proliferation	3	0.014218	6468512	0.006165	2.306076	0.142598	0.371949
GO:0008354	germ cell migration	1	0.004739	766325	0.000730	6.488493	0.142878	0.372265
GO:0010700	negative regulation of norepinephrine secretion	1	0.004739	765920	0.000730	6.491923	0.142808	0.372265
GO:0008306	associative learning	5	0.023697	13663819	0.013024	1.819511	0.143061	0.372453
GO:1901723	negative regulation of cell proliferation involved in kidney development	1	0.004739	767669	0.000732	6.477133	0.14311	0.372453
GO:0030316	osteoclast differentiation	3	0.014218	6487925	0.006184	2.299176	0.143498	0.372525
GO:0036446	myofibroblast differentiation	1	0.004739	769162	0.000733	6.464560	0.143368	0.372525
GO:0051725	protein de-ADP-ribosylation	1	0.004739	770066	0.000734	6.456971	0.143523	0.372525
GO:0060024	rhythmic synaptic transmission	1	0.004739	770144	0.000734	6.456317	0.143537	0.372525
GO:1901300	positive regulation of hydrogen peroxide-mediated programmed cell death	1	0.004739	769553	0.000733	6.461276	0.143435	0.372525
GO:0002263	cell activation involved in immune response	8	0.037915	25459649	0.024267	1.562408	0.143696	0.372731
GO:0001843	neural tube closure	5	0.023697	13714558	0.013072	1.812780	0.144617	0.37409
GO:0045623	negative regulation of T-helper cell differentiation	2	0.009479	3322073	0.003166	2.993489	0.14462	0.37409
GO:0051588	regulation of neurotransmitter transport	5	0.023697	13711026	0.013069	1.813247	0.144509	0.37409
GO:1901799	negative regulation of proteasomal protein catabolic process	4	0.018957	10011127	0.009542	1.986707	0.144437	0.37409
GO:1904429	regulation of t-circle formation	1	0.004739	774906	0.000739	6.416642	0.144357	0.37409
GO:0120036	plasma membrane bounded cell projection organization	31	0.146919	126699248	0.120763	1.216591	0.144937	0.374702
GO:0002703	regulation of leukocyte mediated immunity	10	0.047393	33753178	0.032172	1.473134	0.145238	0.375271
GO:0033082	regulation of extrathymic T cell differentiation	1	0.004739	781953	0.000745	6.358814	0.14557	0.375922
GO:0060538	skeletal muscle organ development	2	0.009479	3337483	0.003181	2.979667	0.145683	0.376007
GO:0002763	positive regulation of myeloid leukocyte differentiation	4	0.018957	10054299	0.009583	1.978176	0.146017	0.376452
GO:0014839	myoblast migration involved in skeletal muscle regeneration	1	0.004739	784301	0.000748	6.339778	0.145974	0.376452
GO:0000710	meiotic mismatch repair	1	0.004739	788247	0.000751	6.308041	0.146652	0.376812
GO:0002832	negative regulation of response to biotic stimulus	6	0.028436	17626758	0.016801	1.692527	0.146722	0.376812
GO:0010649	regulation of cell communication by electrical coupling	2	0.009479	3349518	0.003193	2.968961	0.146515	0.376812
GO:0021559	trigeminal nerve development	1	0.004739	787527	0.000751	6.313808	0.146528	0.376812
GO:0098905	regulation of bundle of His cell action potential	1	0.004739	787392	0.000751	6.314890	0.146505	0.376812
GO:0160127	protein-RNA covalent cross-linking repair	1	0.004739	786057	0.000749	6.325615	0.146275	0.376812
GO:1902459	positive regulation of stem cell population maintenance	3	0.014218	6553943	0.006247	2.276016	0.146576	0.376812
GO:0110030	regulation of G2/MI transition of meiotic cell cycle	1	0.004739	789613	0.000753	6.297128	0.146886	0.377027
GO:0000381	regulation of alternative mRNA splicing, via spliceosome	4	0.018957	10098008	0.009625	1.969614	0.147625	0.37747
GO:0009127	purine nucleoside monophosphate biosynthetic process	2	0.009479	3365297	0.003208	2.955040	0.147606	0.37747
GO:0010389	regulation of G2/M transition of mitotic cell cycle	6	0.028436	17654724	0.016828	1.689846	0.14748	0.37747
GO:0031033	myosin filament organization	1	0.004739	793649	0.000756	6.265105	0.147579	0.37747
GO:0031034	myosin filament assembly	1	0.004739	793649	0.000756	6.265105	0.147579	0.37747
GO:0032091	negative regulation of protein binding	2	0.009479	3363623	0.003206	2.956511	0.14749	0.37747
GO:0060561	apoptotic process involved in morphogenesis	2	0.009479	3360061	0.003203	2.959645	0.147244	0.37747
GO:0080184	response to phenylpropanoid	1	0.004739	795227	0.000758	6.252673	0.14785	0.377838
GO:0000278	mitotic cell cycle	7	0.033175	21632028	0.020619	1.609006	0.148188	0.377903
GO:0001933	negative regulation of protein phosphorylation	6	0.028436	17684384	0.016856	1.687012	0.148286	0.377903
GO:0010716	negative regulation of extracellular matrix disassembly	1	0.004739	796862	0.000760	6.239843	0.14813	0.377903
GO:0032201	telomere maintenance via semi-conservative replication	1	0.004739	797553	0.000760	6.234437	0.148248	0.377903
GO:0042130	negative regulation of T cell proliferation	4	0.018957	10117961	0.009644	1.965730	0.148361	0.377903
GO:1905869	negative regulation of 3'-UTR-mediated mRNA stabilization	1	0.004739	796869	0.000760	6.239788	0.148131	0.377903
GO:0000466	maturation of 5.8S rRNA from tricistronic rRNA transcript (SSU-rRNA, 5.8S rRNA, LSU-rRNA)	1	0.004739	799961	0.000762	6.215671	0.148661	0.378379
GO:0001955	blood vessel maturation	1	0.004739	801944	0.000764	6.200301	0.149001	0.378379
GO:0002191	cap-dependent translational initiation	1	0.004739	801046	0.000764	6.207252	0.148847	0.378379
GO:0021778	oligodendrocyte cell fate specification	1	0.004739	802114	0.000765	6.198987	0.14903	0.378379
GO:0033157	regulation of intracellular protein transport	7	0.033175	21676516	0.020661	1.605704	0.149277	0.378379
GO:0035929	steroid hormone secretion	1	0.004739	803343	0.000766	6.189503	0.14924	0.378379
GO:0086053	AV node cell to bundle of His cell communication by electrical coupling	1	0.004739	803228	0.000766	6.190389	0.149221	0.378379
GO:0097070	ductus arteriosus closure	1	0.004739	803303	0.000766	6.189811	0.149234	0.378379
GO:1901164	negative regulation of trophoblast cell migration	1	0.004739	801129	0.000764	6.206608	0.148861	0.378379
GO:0072740	cellular response to anisomycin	1	0.004739	804561	0.000767	6.180133	0.149449	0.37861
GO:0090261	positive regulation of inclusion body assembly	1	0.004739	807128	0.000769	6.160478	0.149888	0.379311
GO:0098597	observational learning	1	0.004739	807064	0.000769	6.160966	0.149877	0.379311
GO:2000689	actomyosin contractile ring assembly actin filament organization	1	0.004739	809941	0.000772	6.139082	0.150369	0.380322
GO:0032352	positive regulation of hormone metabolic process	2	0.009479	3409951	0.003250	2.916343	0.150704	0.380961
GO:0009617	response to bacterium	13	0.061611	46769621	0.044578	1.382090	0.150828	0.380963
GO:0030240	skeletal muscle thin filament assembly	1	0.004739	815356	0.000777	6.098310	0.151295	0.380963
GO:0035107	appendage morphogenesis	6	0.028436	17796691	0.016963	1.676366	0.151357	0.380963
GO:0035108	limb morphogenesis	6	0.028436	17796691	0.016963	1.676366	0.151357	0.380963
GO:0055012	ventricular cardiac muscle cell differentiation	1	0.004739	814178	0.000776	6.107134	0.151094	0.380963
GO:1901017	negative regulation of potassium ion transmembrane transporter activity	1	0.004739	814743	0.000777	6.102899	0.15119	0.380963
GO:1902260	negative regulation of delayed rectifier potassium channel activity	1	0.004739	814743	0.000777	6.102899	0.15119	0.380963
GO:1903817	negative regulation of voltage-gated potassium channel activity	1	0.004739	814743	0.000777	6.102899	0.15119	0.380963
GO:0042758	long-chain fatty acid catabolic process	1	0.004739	816498	0.000778	6.089781	0.15149	0.381092
GO:0006259	DNA metabolic process	27	0.127962	109082104	0.103971	1.230742	0.151815	0.381703
GO:2000059	negative regulation of ubiquitin-dependent protein catabolic process	4	0.018957	10220618	0.009742	1.945986	0.15217	0.38239
GO:0017055	negative regulation of RNA polymerase II transcription preinitiation complex assembly	1	0.004739	821403	0.000783	6.053416	0.152327	0.382564
GO:1901698	response to nitrogen compound	29	0.137441	118265673	0.112725	1.219259	0.152403	0.382564
GO:0008152	metabolic process	133	0.630332	622470455	0.593307	1.062404	0.152669	0.383025
GO:0022402	cell cycle process	31	0.146919	127510674	0.121537	1.208849	0.15316	0.38405
GO:0016480	negative regulation of transcription by RNA polymerase III	1	0.004739	828083	0.000789	6.004584	0.153466	0.384407
GO:1903670	regulation of sprouting angiogenesis	3	0.014218	6700125	0.006386	2.226359	0.153465	0.384407
GO:0010644	cell communication by electrical coupling	2	0.009479	3452928	0.003291	2.880045	0.153697	0.384457
GO:0075525	viral translational termination-reinitiation	1	0.004739	829782	0.000791	5.992290	0.153756	0.384457
GO:0099003	vesicle-mediated transport in synapse	4	0.018957	10264496	0.009784	1.937667	0.153809	0.384457
GO:1901987	regulation of cell cycle phase transition	19	0.090047	73227309	0.069797	1.290141	0.153816	0.384457
GO:0002902	regulation of B cell apoptotic process	2	0.009479	3456109	0.003294	2.877394	0.153919	0.38451
GO:0002682	regulation of immune system process	46	0.218009	197467016	0.188215	1.158297	0.154106	0.384771
GO:0003044	regulation of systemic arterial blood pressure mediated by a chemical signal	2	0.009479	3464236	0.003302	2.870644	0.154487	0.385366
GO:0070474	positive regulation of uterine smooth muscle contraction	1	0.004739	834211	0.000795	5.960475	0.15451	0.385366
GO:0008589	regulation of smoothened signaling pathway	5	0.023697	14040040	0.013382	1.770755	0.154774	0.385463
GO:0022029	telencephalon cell migration	3	0.014218	6724996	0.006410	2.218125	0.154648	0.385463
GO:0032024	positive regulation of insulin secretion	5	0.023697	14043347	0.013385	1.770338	0.154879	0.385463
GO:0035606	peptidyl-cysteine S-trans-nitrosylation	1	0.004739	836178	0.000797	5.946454	0.154844	0.385463
GO:0000354	cis assembly of pre-catalytic spliceosome	1	0.004739	838988	0.000800	5.926538	0.155322	0.386155
GO:0034316	negative regulation of Arp2/3 complex-mediated actin nucleation	1	0.004739	838789	0.000799	5.927944	0.155288	0.386155
GO:0030325	adrenal gland development	2	0.009479	3486874	0.003324	2.852007	0.15607	0.387612
GO:0043534	blood vessel endothelial cell migration	2	0.009479	3486937	0.003324	2.851955	0.156074	0.387612
GO:0014902	myotube differentiation	2	0.009479	3490373	0.003327	2.849148	0.156315	0.388003
GO:0048864	stem cell development	3	0.014218	6762587	0.006446	2.205795	0.15644	0.388108
GO:0003105	negative regulation of glomerular filtration	1	0.004739	846233	0.000807	5.875798	0.156553	0.388168
GO:0007346	regulation of mitotic cell cycle	21	0.099526	82397148	0.078537	1.267255	0.156984	0.388168
GO:0008090	retrograde axonal transport	2	0.009479	3498248	0.003334	2.842734	0.156866	0.388168
GO:0009187	cyclic nucleotide metabolic process	3	0.014218	6775191	0.006458	2.201692	0.157043	0.388168
GO:0009636	response to toxic substance	5	0.023697	14111619	0.013450	1.761773	0.157047	0.388168
GO:0038129	ERBB3 signaling pathway	1	0.004739	849048	0.000809	5.856317	0.157031	0.388168
GO:0038133	ERBB2-ERBB3 signaling pathway	1	0.004739	849048	0.000809	5.856317	0.157031	0.388168
GO:0031297	replication fork processing	3	0.014218	6779366	0.006462	2.200336	0.157243	0.388203
GO:0034249	negative regulation of amide metabolic process	2	0.009479	3504848	0.003341	2.837381	0.157329	0.388203
GO:0042953	lipoprotein transport	2	0.009479	3506838	0.003343	2.835771	0.157468	0.388203
GO:0060606	tube closure	5	0.023697	14125109	0.013463	1.760090	0.157476	0.388203
GO:1902809	regulation of skeletal muscle fiber differentiation	1	0.004739	850451	0.000811	5.846656	0.157269	0.388203
GO:0001775	cell activation	23	0.109005	91462391	0.087177	1.250380	0.157818	0.388661
GO:0006700	C21-steroid hormone biosynthetic process	1	0.004739	853987	0.000814	5.822447	0.157868	0.388661
GO:0045910	negative regulation of DNA recombination	3	0.014218	6793337	0.006475	2.195811	0.157912	0.388661
GO:0001709	cell fate determination	3	0.014218	6801486	0.006483	2.193180	0.158302	0.388675
GO:0060744	mammary gland branching involved in thelarche	1	0.004739	855905	0.000816	5.809399	0.158193	0.388675
GO:0061013	regulation of mRNA catabolic process	9	0.042654	30240756	0.028824	1.479812	0.158334	0.388675
GO:0061050	regulation of cell growth involved in cardiac muscle cell development	2	0.009479	3516420	0.003352	2.828043	0.158141	0.388675
GO:0071787	endoplasmic reticulum tubular network formation	1	0.004739	856329	0.000816	5.806523	0.158265	0.388675
GO:0001837	epithelial to mesenchymal transition	5	0.023697	14155268	0.013492	1.756340	0.158439	0.38873
GO:0045670	regulation of osteoclast differentiation	4	0.018957	10394478	0.009907	1.913437	0.158705	0.389178
GO:0040029	epigenetic regulation of gene expression	13	0.061611	47251685	0.045038	1.367990	0.158919	0.389497
GO:0031103	axon regeneration	2	0.009479	3529291	0.003364	2.817730	0.159044	0.3896
GO:0051664	nuclear pore localization	1	0.004739	864949	0.000824	5.748656	0.159724	0.391061
GO:0090156	intracellular sphingolipid homeostasis	1	0.004739	867764	0.000827	5.730007	0.1602	0.392021
GO:0007041	lysosomal transport	6	0.028436	18117686	0.017269	1.646665	0.16029	0.392034
GO:0030858	positive regulation of epithelial cell differentiation	4	0.018957	10439688	0.009951	1.905150	0.160422	0.392151
GO:0090199	regulation of release of cytochrome c from mitochondria	3	0.014218	6851199	0.006530	2.177266	0.160691	0.392605
GO:0043415	positive regulation of skeletal muscle tissue regeneration	1	0.004739	871330	0.000831	5.706557	0.160803	0.392672
GO:0051924	regulation of calcium ion transport	9	0.042654	30364204	0.028942	1.473796	0.160979	0.392897
GO:0051309	female meiosis chromosome separation	1	0.004739	873519	0.000833	5.692256	0.161173	0.393164
GO:0015889	cobalamin transport	1	0.004739	874302	0.000833	5.687158	0.161305	0.393202
GO:0098904	regulation of AV node cell action potential	1	0.004739	874610	0.000834	5.685156	0.161357	0.393202
GO:0002605	negative regulation of dendritic cell antigen processing and presentation	1	0.004739	881740	0.000840	5.639184	0.16256	0.393911
GO:0006812	monoatomic cation transport	25	0.118483	100867207	0.096141	1.232386	0.161945	0.393911
GO:0006817	phosphate ion transport	2	0.009479	3568714	0.003402	2.786603	0.161818	0.393911
GO:0006901	vesicle coating	3	0.014218	6884880	0.006562	2.166615	0.162316	0.393911
GO:0044238	primary metabolic process	122	0.578199	568644833	0.542003	1.066782	0.162034	0.393911
GO:0061157	mRNA destabilization	4	0.018957	10496185	0.010004	1.894896	0.162576	0.393911
GO:0070129	regulation of mitochondrial translation	2	0.009479	3569749	0.003403	2.785795	0.161891	0.393911
GO:0086065	cell communication involved in cardiac conduction	2	0.009479	3573748	0.003406	2.782677	0.162173	0.393911
GO:0098910	regulation of atrial cardiac muscle cell action potential	1	0.004739	880917	0.000840	5.644452	0.162421	0.393911
GO:1900133	regulation of renin secretion into blood stream	1	0.004739	880837	0.000840	5.644965	0.162407	0.393911
GO:2000977	regulation of forebrain neuron differentiation	1	0.004739	880364	0.000839	5.647998	0.162328	0.393911
GO:0010464	regulation of mesenchymal cell proliferation	3	0.014218	6904279	0.006581	2.160527	0.163255	0.394361
GO:0022900	electron transport chain	5	0.023697	14305413	0.013635	1.737906	0.163268	0.394361
GO:0045006	DNA deamination	1	0.004739	885567	0.000844	5.614814	0.163204	0.394361
GO:0048104	establishment of body hair or bristle planar orientation	1	0.004739	884667	0.000843	5.620526	0.163053	0.394361
GO:0048105	establishment of body hair planar orientation	1	0.004739	884667	0.000843	5.620526	0.163053	0.394361
GO:0090311	regulation of protein deacetylation	2	0.009479	3584576	0.003417	2.774272	0.162937	0.394361
GO:0002643	regulation of tolerance induction	2	0.009479	3593577	0.003425	2.767323	0.163572	0.394548
GO:0042542	response to hydrogen peroxide	5	0.023697	14331281	0.013660	1.734770	0.164106	0.394548
GO:0045136	development of secondary sexual characteristics	1	0.004739	888521	0.000847	5.596147	0.163702	0.394548
GO:0061819	telomeric DNA-containing double minutes formation	1	0.004739	889400	0.000848	5.590616	0.16385	0.394548
GO:0062099	negative regulation of programmed necrotic cell death	2	0.009479	3600951	0.003432	2.761656	0.164093	0.394548
GO:0090657	telomeric loop disassembly	1	0.004739	890828	0.000849	5.581654	0.16409	0.394548
GO:1903598	positive regulation of gap junction assembly	1	0.004739	889743	0.000848	5.588461	0.163908	0.394548
GO:1905764	regulation of protection from non-homologous end joining at telomere	1	0.004739	889400	0.000848	5.590616	0.16385	0.394548
GO:1905765	negative regulation of protection from non-homologous end joining at telomere	1	0.004739	889400	0.000848	5.590616	0.16385	0.394548
GO:0045058	T cell selection	3	0.014218	6925141	0.006601	2.154019	0.164265	0.394728
GO:0006909	phagocytosis	5	0.023697	14351309	0.013679	1.732349	0.164756	0.395703
GO:1905913	negative regulation of calcium ion export across plasma membrane	1	0.004739	895293	0.000853	5.553818	0.164841	0.395703
GO:0061643	chemorepulsion of axon	1	0.004739	896202	0.000854	5.548184	0.164994	0.395866
GO:0044794	host-mediated activation of viral process	3	0.014218	6943825	0.006618	2.148223	0.165172	0.396091
GO:0042921	nuclear receptor-mediated glucocorticoid signaling pathway	1	0.004739	899269	0.000857	5.529262	0.165509	0.39634
GO:0061436	establishment of skin barrier	2	0.009479	3619964	0.003450	2.747151	0.165438	0.39634
GO:0090398	cellular senescence	4	0.018957	10573219	0.010078	1.881090	0.165531	0.39634
GO:0034655	nucleobase-containing compound catabolic process	15	0.071090	56386109	0.053744	1.322744	0.165935	0.396636
GO:0046165	alcohol biosynthetic process	5	0.023697	14389359	0.013715	1.727768	0.165994	0.396636
GO:1901222	regulation of non-canonical NF-kappaB signal transduction	5	0.023697	14384736	0.013711	1.728323	0.165843	0.396636
GO:1903523	negative regulation of blood circulation	2	0.009479	3627289	0.003457	2.741603	0.165956	0.396636
GO:0106015	negative regulation of inflammatory response to wounding	1	0.004739	903895	0.000862	5.500964	0.166286	0.396927
GO:0141137	positive regulation of gene expression, epigenetic	4	0.018957	10591414	0.010095	1.877858	0.166231	0.396927
GO:0003100	regulation of systemic arterial blood pressure by endothelin	1	0.004739	907134	0.000865	5.481323	0.166829	0.397206
GO:0034696	response to prostaglandin F	1	0.004739	905949	0.000864	5.488492	0.16663	0.397206
GO:0043470	regulation of carbohydrate catabolic process	4	0.018957	10614092	0.010117	1.873846	0.167106	0.397206
GO:0044872	lipoprotein localization	2	0.009479	3643530	0.003473	2.729383	0.167107	0.397206
GO:0050849	negative regulation of calcium-mediated signaling	2	0.009479	3643459	0.003473	2.729436	0.167102	0.397206
GO:0060467	negative regulation of fertilization	1	0.004739	907845	0.000865	5.477030	0.166948	0.397206
GO:0060468	prevention of polyspermy	1	0.004739	907845	0.000865	5.477030	0.166948	0.397206
GO:0071051	poly(A)-dependent snoRNA 3'-end processing	1	0.004739	909158	0.000867	5.469120	0.167169	0.397206
GO:1902175	regulation of oxidative stress-induced intrinsic apoptotic signaling pathway	3	0.014218	6983026	0.006656	2.136163	0.16708	0.397206
GO:0098535	de novo centriole assembly involved in multi-ciliated epithelial cell differentiation	1	0.004739	910504	0.000868	5.461035	0.167394	0.39754
GO:1903055	positive regulation of extracellular matrix organization	2	0.009479	3652465	0.003481	2.722706	0.16774	0.39816
GO:0043048	dolichyl monophosphate biosynthetic process	1	0.004739	913329	0.000871	5.444143	0.167868	0.398259
GO:1903715	regulation of aerobic respiration	2	0.009479	3657810	0.003486	2.718727	0.16812	0.398654
GO:0006072	glycerol-3-phosphate metabolic process	1	0.004739	917110	0.000874	5.421699	0.168501	0.399218
GO:0086068	Purkinje myocyte to ventricular cardiac muscle cell communication	1	0.004739	917276	0.000874	5.420717	0.168528	0.399218
GO:0071624	positive regulation of granulocyte chemotaxis	2	0.009479	3665009	0.003493	2.713387	0.168631	0.399258
GO:0014060	regulation of epinephrine secretion	1	0.004739	918916	0.000876	5.411043	0.168803	0.399341
GO:1902218	regulation of intrinsic apoptotic signaling pathway in response to osmotic stress	1	0.004739	919120	0.000876	5.409842	0.168837	0.399341
GO:0002683	negative regulation of immune system process	19	0.090047	74351510	0.070868	1.270634	0.169304	0.40004
GO:0034475	U4 snRNA 3'-end processing	1	0.004739	921703	0.000879	5.394681	0.169269	0.40004
GO:0003032	detection of oxygen	1	0.004739	924025	0.000881	5.381125	0.169657	0.400587
GO:0010193	response to ozone	1	0.004739	924321	0.000881	5.379402	0.169707	0.400587
GO:0048741	skeletal muscle fiber development	2	0.009479	3685925	0.003513	2.697990	0.170117	0.401352
GO:1902463	protein localization to cell leading edge	1	0.004739	929217	0.000886	5.351058	0.170525	0.402111
GO:0033280	response to vitamin D	2	0.009479	3695800	0.003523	2.690781	0.170819	0.402602
GO:0014908	myotube differentiation involved in skeletal muscle regeneration	1	0.004739	932268	0.000889	5.333546	0.171034	0.402905
GO:0050951	sensory perception of temperature stimulus	1	0.004739	934809	0.000891	5.319048	0.171458	0.403496
GO:0072215	regulation of metanephros development	1	0.004739	934810	0.000891	5.319042	0.171458	0.403496
GO:0048296	regulation of isotype switching to IgA isotypes	1	0.004739	936653	0.000893	5.308576	0.171765	0.403812
GO:0048298	positive regulation of isotype switching to IgA isotypes	1	0.004739	936653	0.000893	5.308576	0.171765	0.403812
GO:0048799	animal organ maturation	1	0.004739	939606	0.000896	5.291893	0.172257	0.404166
GO:0060430	lung saccule development	1	0.004739	939563	0.000896	5.292135	0.17225	0.404166
GO:1901098	positive regulation of autophagosome maturation	1	0.004739	939633	0.000896	5.291741	0.172262	0.404166
GO:2000003	positive regulation of DNA damage checkpoint	1	0.004739	939160	0.000895	5.294406	0.172183	0.404166
GO:0010647	positive regulation of cell communication	53	0.251185	232843737	0.221935	1.131796	0.173182	0.40612
GO:0070101	positive regulation of chemokine-mediated signaling pathway	1	0.004739	946131	0.000902	5.255397	0.173344	0.406296
GO:0016320	endoplasmic reticulum membrane fusion	1	0.004739	947740	0.000903	5.246475	0.173612	0.406312
GO:0017121	plasma membrane phospholipid scrambling	2	0.009479	3734444	0.003559	2.662937	0.173573	0.406312
GO:0040012	regulation of locomotion	36	0.170616	152657590	0.145505	1.172576	0.173553	0.406312
GO:0001916	positive regulation of T cell mediated cytotoxicity	2	0.009479	3754043	0.003578	2.649034	0.174972	0.406353
GO:0006611	protein export from nucleus	2	0.009479	3750465	0.003575	2.651561	0.174717	0.406353
GO:0009059	macromolecule biosynthetic process	44	0.208531	190343203	0.181425	1.149402	0.174839	0.406353
GO:0014912	negative regulation of smooth muscle cell migration	2	0.009479	3743926	0.003569	2.656192	0.17425	0.406353
GO:0019371	cyclooxygenase pathway	1	0.004739	952860	0.000908	5.218284	0.174463	0.406353
GO:0031583	phospholipase D-activating G protein-coupled receptor signaling pathway	1	0.004739	954665	0.000910	5.208418	0.174763	0.406353
GO:0042249	establishment of planar polarity of embryonic epithelium	1	0.004739	952857	0.000908	5.218300	0.174462	0.406353
GO:0048634	regulation of muscle organ development	3	0.014218	7126245	0.006792	2.093232	0.174104	0.406353
GO:0060971	embryonic heart tube left/right pattern formation	1	0.004739	956224	0.000911	5.199926	0.175022	0.406353
GO:0072757	cellular response to camptothecin	1	0.004739	954383	0.000910	5.209957	0.174716	0.406353
GO:0090155	negative regulation of sphingolipid biosynthetic process	1	0.004739	951642	0.000907	5.224963	0.17426	0.406353
GO:0140285	endosome fission	1	0.004739	949306	0.000905	5.237820	0.173872	0.406353
GO:0170034	L-amino acid biosynthetic process	3	0.014218	7141407	0.006807	2.088788	0.174852	0.406353
GO:1900125	regulation of hyaluronan biosynthetic process	1	0.004739	950841	0.000906	5.229364	0.174127	0.406353
GO:1901563	response to camptothecin	1	0.004739	954383	0.000910	5.209957	0.174716	0.406353
GO:2000036	regulation of stem cell population maintenance	4	0.018957	10790090	0.010285	1.843282	0.173951	0.406353
GO:1904506	negative regulation of telomere maintenance in response to DNA damage	1	0.004739	958691	0.000914	5.186545	0.175431	0.407102
GO:0021885	forebrain cell migration	3	0.014218	7157454	0.006822	2.084104	0.175645	0.407194
GO:0072739	response to anisomycin	1	0.004739	959925	0.000915	5.179878	0.175636	0.407194
GO:0002444	myeloid leukocyte mediated immunity	2	0.009479	3768460	0.003592	2.638900	0.176003	0.407819
GO:0006897	endocytosis	16	0.075829	61445955	0.058567	1.294743	0.176262	0.408015
GO:0045005	DNA-templated DNA replication maintenance of fidelity	3	0.014218	7168284	0.006832	2.080956	0.176181	0.408015
GO:0007589	body fluid secretion	4	0.018957	10861816	0.010353	1.831110	0.176768	0.408984
GO:0002724	regulation of T cell cytokine production	3	0.014218	7188538	0.006852	2.075093	0.177185	0.409745
GO:0033144	negative regulation of intracellular steroid hormone receptor signaling pathway	3	0.014218	7195876	0.006859	2.072977	0.177549	0.410383
GO:0050779	RNA destabilization	4	0.018957	10895521	0.010385	1.825445	0.178097	0.411251
GO:0051882	mitochondrial depolarization	1	0.004739	974796	0.000929	5.100856	0.1781	0.411251
GO:0061024	membrane organization	23	0.109005	93076721	0.088716	1.228694	0.17829	0.411486
GO:0016445	somatic diversification of immunoglobulins	3	0.014218	7223207	0.006885	2.065133	0.178906	0.412418
GO:0032277	negative regulation of gonadotropin secretion	1	0.004739	979990	0.000934	5.073821	0.178959	0.412418
GO:1901509	regulation of endothelial tube morphogenesis	1	0.004739	979392	0.000934	5.076919	0.17886	0.412418
GO:0003174	mitral valve development	1	0.004739	981748	0.000936	5.064736	0.179249	0.412834
GO:0006351	DNA-templated transcription	13	0.061611	48413768	0.046146	1.335154	0.179329	0.412834
GO:1905912	regulation of calcium ion export across plasma membrane	1	0.004739	982687	0.000937	5.059896	0.179405	0.412834
GO:0038130	ERBB4 signaling pathway	1	0.004739	984097	0.000938	5.052646	0.179638	0.413166
GO:0030952	establishment or maintenance of cytoskeleton polarity	1	0.004739	984718	0.000939	5.049460	0.17974	0.413199
GO:0002208	somatic diversification of immunoglobulins involved in immune response	2	0.009479	3821968	0.003643	2.601955	0.179836	0.413215
GO:2000020	positive regulation of male gonad development	1	0.004739	986926	0.000941	5.038163	0.180105	0.413629
GO:0051248	negative regulation of protein metabolic process	21	0.099526	84150957	0.080208	1.240844	0.180388	0.414076
GO:0032730	positive regulation of interleukin-1 alpha production	1	0.004739	990583	0.000944	5.019563	0.180708	0.414212
GO:1903034	regulation of response to wounding	7	0.033175	22905263	0.021832	1.519566	0.180789	0.414212
GO:1903589	positive regulation of blood vessel endothelial cell proliferation involved in sprouting angiogenesis	1	0.004739	991154	0.000945	5.016671	0.180802	0.414212
GO:1904588	cellular response to glycoprotein	1	0.004739	989744	0.000943	5.023818	0.18057	0.414212
GO:0002520	immune system development	1	0.004739	992668	0.000946	5.009020	0.181052	0.414378
GO:0030324	lung development	6	0.028436	18832620	0.017950	1.584154	0.180976	0.414378
GO:0007406	negative regulation of neuroblast proliferation	1	0.004739	994110	0.000948	5.001754	0.181289	0.41444
GO:0007549	sex-chromosome dosage compensation	2	0.009479	3845465	0.003665	2.586056	0.181523	0.41444
GO:0009048	dosage compensation by inactivation of X chromosome	2	0.009479	3845465	0.003665	2.586056	0.181523	0.41444
GO:0042421	norepinephrine biosynthetic process	1	0.004739	994932	0.000948	4.997622	0.181425	0.41444
GO:1901994	negative regulation of meiotic cell cycle phase transition	1	0.004739	994694	0.000948	4.998818	0.181386	0.41444
GO:0034137	positive regulation of toll-like receptor 2 signaling pathway	1	0.004739	998547	0.000952	4.979529	0.18202	0.414967
GO:0036500	ATF6-mediated unfolded protein response	1	0.004739	997545	0.000951	4.984531	0.181855	0.414967
GO:1990138	neuron projection extension	4	0.018957	10992506	0.010477	1.809340	0.181941	0.414967
GO:0006824	cobalt ion transport	1	0.004739	999763	0.000953	4.973473	0.182221	0.415018
GO:0060501	positive regulation of epithelial cell proliferation involved in lung morphogenesis	1	0.004739	999294	0.000952	4.975807	0.182143	0.415018
GO:1903035	negative regulation of response to wounding	4	0.018957	11006524	0.010491	1.807035	0.182499	0.41545
GO:1905330	regulation of morphogenesis of an epithelium	4	0.018957	11011492	0.010496	1.806220	0.182697	0.415697
GO:0036005	response to macrophage colony-stimulating factor	1	0.004739	1005064	0.000958	4.947241	0.183093	0.416396
GO:0002065	columnar/cuboidal epithelial cell differentiation	3	0.014218	7315289	0.006973	2.039138	0.1835	0.416504
GO:0030812	negative regulation of nucleotide catabolic process	2	0.009479	3875398	0.003694	2.566082	0.183676	0.416504
GO:0033122	negative regulation of purine nucleotide catabolic process	2	0.009479	3875398	0.003694	2.566082	0.183676	0.416504
GO:0045820	negative regulation of glycolytic process	2	0.009479	3875398	0.003694	2.566082	0.183676	0.416504
GO:0048546	digestive tract morphogenesis	2	0.009479	3871733	0.003690	2.568511	0.183412	0.416504
GO:1902259	regulation of delayed rectifier potassium channel activity	1	0.004739	1007150	0.000960	4.936995	0.183436	0.416504
GO:0006334	nucleosome assembly	4	0.018957	11048488	0.010531	1.800172	0.184172	0.416579
GO:0043542	endothelial cell migration	4	0.018957	11040515	0.010523	1.801472	0.183854	0.416579
GO:0045669	positive regulation of osteoblast differentiation	4	0.018957	11050291	0.010533	1.799878	0.184244	0.416579
GO:0160091	spliceosome-depend formation of circular RNA	1	0.004739	1011562	0.000964	4.915461	0.184161	0.416579
GO:1902460	regulation of mesenchymal stem cell proliferation	1	0.004739	1011332	0.000964	4.916579	0.184123	0.416579
GO:1902462	positive regulation of mesenchymal stem cell proliferation	1	0.004739	1011332	0.000964	4.916579	0.184123	0.416579
GO:0060762	regulation of branching involved in mammary gland duct morphogenesis	1	0.004739	1014040	0.000967	4.903450	0.184568	0.417108
GO:0002069	columnar/cuboidal epithelial cell maturation	1	0.004739	1016292	0.000969	4.892584	0.184937	0.417186
GO:0006406	mRNA export from nucleus	4	0.018957	11063237	0.010545	1.797772	0.184762	0.417186
GO:0045665	negative regulation of neuron differentiation	4	0.018957	11068184	0.010550	1.796968	0.184959	0.417186
GO:0060041	retina development in camera-type eye	4	0.018957	11065785	0.010547	1.797358	0.184864	0.417186
GO:0097421	liver regeneration	2	0.009479	3898701	0.003716	2.550744	0.185354	0.417673
GO:1901097	negative regulation of autophagosome maturation	1	0.004739	1018818	0.000971	4.880454	0.185351	0.417673
GO:0042474	middle ear morphogenesis	2	0.009479	3900685	0.003718	2.549447	0.185497	0.417794
GO:0035344	hypoxanthine transport	1	0.004739	1022446	0.000975	4.863136	0.185946	0.4182
GO:0051388	positive regulation of neurotrophin TRK receptor signaling pathway	1	0.004739	1022125	0.000974	4.864663	0.185894	0.4182
GO:0090335	regulation of brown fat cell differentiation	2	0.009479	3905197	0.003722	2.546501	0.185823	0.4182
GO:0001974	blood vessel remodeling	3	0.014218	7375770	0.007030	2.022417	0.186534	0.418998
GO:0003382	epithelial cell morphogenesis	2	0.009479	3915565	0.003732	2.539758	0.18657	0.418998
GO:0141212	phospholipase C/protein kinase C signal transduction	1	0.004739	1025764	0.000978	4.847405	0.18649	0.418998
GO:0060142	regulation of syncytium formation by plasma membrane fusion	4	0.018957	11114236	0.010594	1.789523	0.186804	0.419322
GO:0001656	metanephros development	3	0.014218	7384012	0.007038	2.020160	0.186949	0.419445
GO:0010948	negative regulation of cell cycle process	12	0.056872	44497397	0.042413	1.340922	0.18777	0.419472
GO:0014037	Schwann cell differentiation	1	0.004739	1032668	0.000984	4.814998	0.18762	0.419472
GO:0030030	cell projection organization	36	0.170616	153991354	0.146777	1.162420	0.187598	0.419472
GO:0032911	negative regulation of transforming growth factor beta1 production	1	0.004739	1030480	0.000982	4.825221	0.187262	0.419472
GO:0045945	positive regulation of transcription by RNA polymerase III	2	0.009479	3927235	0.003743	2.532211	0.187413	0.419472
GO:0070371	ERK1 and ERK2 cascade	3	0.014218	7391614	0.007045	2.018082	0.187331	0.419472
GO:0070472	regulation of uterine smooth muscle contraction	1	0.004739	1032678	0.000984	4.814951	0.187621	0.419472
GO:0090026	positive regulation of monocyte chemotaxis	2	0.009479	3926581	0.003743	2.532633	0.187365	0.419472
GO:2000209	regulation of anoikis	2	0.009479	3931099	0.003747	2.529722	0.187692	0.419472
GO:0007567	parturition	1	0.004739	1037500	0.000989	4.792573	0.18841	0.419697
GO:0042181	ketone biosynthetic process	2	0.009479	3939904	0.003755	2.524069	0.188328	0.419697
GO:0051099	positive regulation of binding	3	0.014218	7407059	0.007060	2.013874	0.188109	0.419697
GO:0051126	negative regulation of actin nucleation	1	0.004739	1037362	0.000989	4.793210	0.188387	0.419697
GO:0071103	DNA conformation change	2	0.009479	3936616	0.003752	2.526177	0.18809	0.419697
GO:1905941	positive regulation of gonad development	1	0.004739	1036927	0.000988	4.795221	0.188316	0.419697
GO:0048745	smooth muscle tissue development	2	0.009479	3942814	0.003758	2.522206	0.188538	0.419782
GO:1990416	cellular response to brain-derived neurotrophic factor stimulus	1	0.004739	1039006	0.000990	4.785626	0.188656	0.419844
GO:0016339	calcium-dependent cell-cell adhesion	2	0.009479	3945866	0.003761	2.520255	0.188758	0.419873
GO:0002759	regulation of antimicrobial humoral response	1	0.004739	1041751	0.000993	4.773016	0.189104	0.420441
GO:0061299	retina vasculature morphogenesis in camera-type eye	1	0.004739	1042607	0.000994	4.769097	0.189244	0.420551
GO:0046928	regulation of neurotransmitter secretion	4	0.018957	11198224	0.010674	1.776101	0.190184	0.42224
GO:0097742	de novo centriole assembly	1	0.004739	1048354	0.000999	4.742953	0.190181	0.42224
GO:0032740	positive regulation of interleukin-17 production	2	0.009479	3973762	0.003788	2.502563	0.190776	0.423352
GO:0032507	maintenance of protein location in cell	3	0.014218	7462990	0.007113	1.998781	0.190933	0.4235
GO:0048024	regulation of mRNA splicing, via spliceosome	6	0.028436	19168244	0.018270	1.556416	0.191042	0.42354
GO:0007417	central nervous system development	7	0.033175	23290486	0.022199	1.494432	0.19121	0.42356
GO:0035352	NAD transmembrane transport	1	0.004739	1054808	0.001005	4.713933	0.191233	0.42356
GO:0002270	plasmacytoid dendritic cell activation	1	0.004739	1056493	0.001007	4.706415	0.191507	0.423966
GO:0072189	ureter development	1	0.004739	1057146	0.001008	4.703507	0.191613	0.424001
GO:0009058	biosynthetic process	65	0.308057	292615785	0.278906	1.104517	0.192076	0.424528
GO:0019046	release from viral latency	1	0.004739	1061280	0.001012	4.685186	0.192286	0.424528
GO:0030326	embryonic limb morphogenesis	5	0.023697	15175734	0.014465	1.638238	0.192371	0.424528
GO:0035113	embryonic appendage morphogenesis	5	0.023697	15175734	0.014465	1.638238	0.192371	0.424528
GO:0040038	polar body extrusion after meiotic divisions	1	0.004739	1059584	0.001010	4.692685	0.19201	0.424528
GO:0048332	mesoderm morphogenesis	1	0.004739	1061966	0.001012	4.682159	0.192397	0.424528
GO:0170038	proteinogenic amino acid biosynthetic process	3	0.014218	7495905	0.007145	1.990004	0.1926	0.424776
GO:1990261	pre-mRNA catabolic process	1	0.004739	1065895	0.001016	4.664900	0.193036	0.425535
GO:0006627	protein processing involved in protein targeting to mitochondrion	1	0.004739	1067903	0.001018	4.656129	0.193362	0.425618
GO:0061450	trophoblast cell migration	1	0.004739	1068372	0.001018	4.654085	0.193438	0.425618
GO:0097191	extrinsic apoptotic signaling pathway	5	0.023697	15202067	0.014490	1.635401	0.19328	0.425618
GO:2001234	negative regulation of apoptotic signaling pathway	10	0.047393	36089778	0.034399	1.377757	0.193278	0.425618
GO:0016485	protein processing	8	0.037915	27575070	0.026283	1.442548	0.193756	0.426117
GO:0006026	aminoglycan catabolic process	2	0.009479	4021876	0.003833	2.472624	0.194262	0.427029
GO:0090077	foam cell differentiation	1	0.004739	1074785	0.001024	4.626315	0.194479	0.427304
GO:0010628	positive regulation of gene expression	38	0.180095	164045967	0.156360	1.151794	0.194723	0.427439
GO:0060453	regulation of gastric acid secretion	1	0.004739	1075995	0.001026	4.621113	0.194675	0.427439
GO:0035025	positive regulation of Rho protein signal transduction	2	0.009479	4044564	0.003855	2.458754	0.195909	0.429638
GO:0097305	response to alcohol	11	0.052133	40540407	0.038641	1.349154	0.195826	0.429638
GO:0003330	regulation of extracellular matrix constituent secretion	1	0.004739	1084956	0.001034	4.582945	0.196126	0.429844
GO:0009895	negative regulation of catabolic process	15	0.071090	58201266	0.055474	1.281491	0.196279	0.429844
GO:0062028	regulation of stress granule assembly	1	0.004739	1085373	0.001035	4.581185	0.196194	0.429844
GO:0006646	phosphatidylethanolamine biosynthetic process	1	0.004739	1087190	0.001036	4.573528	0.196488	0.430099
GO:0030307	positive regulation of cell growth	7	0.033175	23490160	0.022390	1.481729	0.196707	0.430377
GO:0000720	pyrimidine dimer repair by nucleotide-excision repair	1	0.004739	1091485	0.001040	4.555531	0.197182	0.430992
GO:0032435	negative regulation of proteasomal ubiquitin-dependent protein catabolic process	3	0.014218	7585336	0.007230	1.966542	0.197148	0.430992
GO:1900222	negative regulation of amyloid-beta clearance	1	0.004739	1091995	0.001041	4.553404	0.197265	0.430992
GO:0006940	regulation of smooth muscle contraction	3	0.014218	7600891	0.007245	1.962518	0.197942	0.431461
GO:0007218	neuropeptide signaling pathway	5	0.023697	15331173	0.014613	1.621629	0.197755	0.431461
GO:0055094	response to lipoprotein particle	2	0.009479	4072337	0.003882	2.441986	0.197928	0.431461
GO:0060926	cardiac pacemaker cell development	1	0.004739	1095703	0.001044	4.537994	0.197864	0.431461
GO:0071404	cellular response to low-density lipoprotein particle stimulus	2	0.009479	4072337	0.003882	2.441986	0.197928	0.431461
GO:0065009	regulation of molecular function	28	0.132701	117671163	0.112158	1.183164	0.198915	0.43338
GO:0045662	negative regulation of myoblast differentiation	2	0.009479	4089421	0.003898	2.431784	0.19917	0.433734
GO:0140507	granzyme-mediated programmed cell death signaling pathway	1	0.004739	1104403	0.001053	4.502246	0.199268	0.433744
GO:0048686	regulation of sprouting of injured axon	1	0.004739	1105791	0.001054	4.496595	0.199491	0.433826
GO:0086070	SA node cell to atrial cardiac muscle cell communication	1	0.004739	1105639	0.001054	4.497213	0.199467	0.433826
GO:0006566	threonine metabolic process	1	0.004739	1109109	0.001057	4.483143	0.200026	0.434786
GO:0018095	protein polyglutamylation	1	0.004739	1110919	0.001059	4.475838	0.200317	0.435217
GO:0002274	myeloid leukocyte activation	6	0.028436	19477838	0.018565	1.531677	0.200515	0.435443
GO:1900118	negative regulation of execution phase of apoptosis	1	0.004739	1113884	0.001062	4.463924	0.200794	0.435646
GO:1901078	negative regulation of relaxation of muscle	1	0.004739	1113707	0.001062	4.464634	0.200766	0.435646
GO:0106014	regulation of inflammatory response to wounding	1	0.004739	1115516	0.001063	4.457394	0.201057	0.436013
GO:0071260	cellular response to mechanical stimulus	4	0.018957	11468415	0.010931	1.734257	0.201187	0.436093
GO:0000018	regulation of DNA recombination	6	0.028436	19504087	0.018590	1.529616	0.201326	0.43619
GO:0021978	telencephalon regionalization	1	0.004739	1118134	0.001066	4.446957	0.201478	0.436303
GO:0034486	vacuolar transmembrane transport	1	0.004739	1118674	0.001066	4.444811	0.201565	0.436303
GO:0010804	negative regulation of tumor necrosis factor-mediated signaling pathway	2	0.009479	4123810	0.003931	2.411505	0.201675	0.43634
GO:0060354	negative regulation of cell adhesion molecule production	1	0.004739	1121057	0.001069	4.435362	0.201948	0.436727
GO:1990349	gap junction-mediated intercellular transport	1	0.004739	1123103	0.001070	4.427282	0.202276	0.437236
GO:0060324	face development	2	0.009479	4141781	0.003948	2.401041	0.202985	0.438565
GO:1902498	regulation of protein autoubiquitination	1	0.004739	1129736	0.001077	4.401288	0.203341	0.438927
GO:2000311	regulation of AMPA receptor activity	2	0.009479	4146541	0.003952	2.398285	0.203333	0.438927
GO:0014904	myotube cell development	2	0.009479	4154944	0.003960	2.393435	0.203946	0.440029
GO:0014812	muscle cell migration	2	0.009479	4160288	0.003965	2.390360	0.204336	0.440516
GO:0070561	vitamin D receptor signaling pathway	1	0.004739	1136094	0.001083	4.376657	0.20436	0.440516
GO:0030575	nuclear body organization	2	0.009479	4166274	0.003971	2.386926	0.204773	0.441084
GO:0071496	cellular response to external stimulus	4	0.018957	11556427	0.011015	1.721049	0.204812	0.441084
GO:0002224	toll-like receptor signaling pathway	3	0.014218	7751568	0.007388	1.924370	0.20567	0.441893
GO:0005981	regulation of glycogen catabolic process	1	0.004739	1145680	0.001092	4.340037	0.205894	0.441893
GO:0007029	endoplasmic reticulum organization	3	0.014218	7757713	0.007394	1.922845	0.205987	0.441893
GO:0009438	methylglyoxal metabolic process	1	0.004739	1142096	0.001089	4.353657	0.205321	0.441893
GO:0019563	glycerol catabolic process	1	0.004739	1142500	0.001089	4.352117	0.205386	0.441893
GO:0072050	S-shaped body morphogenesis	1	0.004739	1144898	0.001091	4.343002	0.205769	0.441893
GO:0090075	relaxation of muscle	2	0.009479	4183273	0.003987	2.377227	0.206014	0.441893
GO:1905651	regulation of artery morphogenesis	1	0.004739	1147185	0.001093	4.334344	0.206135	0.441893
GO:1905653	positive regulation of artery morphogenesis	1	0.004739	1147185	0.001093	4.334344	0.206135	0.441893
GO:2001137	positive regulation of endocytic recycling	1	0.004739	1145599	0.001092	4.340344	0.205881	0.441893
GO:0006531	aspartate metabolic process	1	0.004739	1151051	0.001097	4.319786	0.206753	0.442288
GO:0009165	nucleotide biosynthetic process	8	0.037915	28087476	0.026772	1.416231	0.206872	0.442288
GO:0043132	NAD transport	1	0.004739	1151895	0.001098	4.316621	0.206887	0.442288
GO:1904636	response to ionomycin	1	0.004739	1150413	0.001097	4.322182	0.206651	0.442288
GO:1904637	cellular response to ionomycin	1	0.004739	1150413	0.001097	4.322182	0.206651	0.442288
GO:2000625	regulation of miRNA catabolic process	1	0.004739	1149872	0.001096	4.324215	0.206564	0.442288
GO:0010510	regulation of pyruvate decarboxylation to acetyl-CoA	1	0.004739	1154263	0.001100	4.307765	0.207265	0.442691
GO:0046929	negative regulation of neurotransmitter secretion	1	0.004739	1153946	0.001100	4.308949	0.207215	0.442691
GO:0035166	post-embryonic hemopoiesis	1	0.004739	1157965	0.001104	4.293993	0.207856	0.443554
GO:0051351	positive regulation of ligase activity	1	0.004739	1157987	0.001104	4.293912	0.207859	0.443554
GO:0006417	regulation of translation	14	0.066351	54401312	0.051853	1.279604	0.208174	0.443819
GO:0043173	nucleotide salvage	2	0.009479	4212572	0.004015	2.360693	0.208156	0.443819
GO:0003006	developmental process involved in reproduction	31	0.146919	132454202	0.126249	1.163731	0.208978	0.444473
GO:0017014	protein nitrosylation	1	0.004739	1166887	0.001112	4.261162	0.209278	0.444473
GO:0017145	stem cell division	2	0.009479	4226897	0.004029	2.352692	0.209204	0.444473
GO:0018119	peptidyl-cysteine S-nitrosylation	1	0.004739	1166887	0.001112	4.261162	0.209278	0.444473
GO:0031102	neuron projection regeneration	2	0.009479	4224517	0.004027	2.354018	0.20903	0.444473
GO:0034654	nucleobase-containing compound biosynthetic process	26	0.123223	109219012	0.104102	1.183673	0.20954	0.444473
GO:0042446	hormone biosynthetic process	2	0.009479	4226478	0.004028	2.352926	0.209174	0.444473
GO:0048680	positive regulation of axon regeneration	1	0.004739	1169876	0.001115	4.250274	0.209753	0.444473
GO:0050667	homocysteine metabolic process	1	0.004739	1167585	0.001113	4.258614	0.209389	0.444473
GO:0060004	reflex	2	0.009479	4233731	0.004035	2.348895	0.209705	0.444473
GO:0070572	positive regulation of neuron projection regeneration	1	0.004739	1169876	0.001115	4.250274	0.209753	0.444473
GO:0071340	skeletal muscle acetylcholine-gated channel clustering	1	0.004739	1170252	0.001115	4.248909	0.209813	0.444473
GO:1901256	regulation of macrophage colony-stimulating factor production	1	0.004739	1164062	0.001110	4.271503	0.208828	0.444473
GO:2001015	negative regulation of skeletal muscle cell differentiation	1	0.004739	1165253	0.001111	4.267137	0.209017	0.444473
GO:0001706	endoderm formation	2	0.009479	4242292	0.004044	2.344155	0.210331	0.444965
GO:0050765	negative regulation of phagocytosis	2	0.009479	4241696	0.004043	2.344484	0.210288	0.444965
GO:0071396	cellular response to lipid	17	0.080569	67998227	0.064812	1.243106	0.210154	0.444965
GO:0031958	nuclear receptor-mediated corticosteroid signaling pathway	1	0.004739	1175324	0.001120	4.230573	0.21062	0.445032
GO:0072553	terminal button organization	1	0.004739	1174900	0.001120	4.232100	0.210552	0.445032
GO:1901740	negative regulation of myoblast fusion	3	0.014218	7847947	0.007480	1.900737	0.210649	0.445032
GO:2000319	regulation of T-helper 17 cell differentiation	2	0.009479	4250122	0.004051	2.339836	0.210905	0.445371
GO:0000288	nuclear-transcribed mRNA catabolic process, deadenylation-dependent decay	2	0.009479	4262313	0.004063	2.333144	0.211798	0.446477
GO:0019985	translesion synthesis	2	0.009479	4259929	0.004060	2.334449	0.211623	0.446477
GO:0060039	pericardium development	1	0.004739	1182173	0.001127	4.206063	0.211708	0.446477
GO:2000018	regulation of male gonad development	1	0.004739	1182826	0.001127	4.203741	0.211811	0.446477
GO:0010606	positive regulation of cytoplasmic mRNA processing body assembly	1	0.004739	1188309	0.001133	4.184344	0.212681	0.446871
GO:0019884	antigen processing and presentation of exogenous antigen	2	0.009479	4278103	0.004078	2.324532	0.212955	0.446871
GO:0030200	heparan sulfate proteoglycan catabolic process	1	0.004739	1187719	0.001132	4.186423	0.212587	0.446871
GO:0034109	homotypic cell-cell adhesion	3	0.014218	7882895	0.007514	1.892310	0.212461	0.446871
GO:0035633	maintenance of blood-brain barrier	2	0.009479	4277169	0.004077	2.325040	0.212887	0.446871
GO:0044281	small molecule metabolic process	41	0.194313	179842205	0.171416	1.133572	0.212215	0.446871
GO:0046885	regulation of hormone biosynthetic process	2	0.009479	4274225	0.004074	2.326641	0.212671	0.446871
GO:0060013	righting reflex	1	0.004739	1186363	0.001131	4.191208	0.212372	0.446871
GO:1990748	cellular detoxification	5	0.023697	15755809	0.015018	1.577924	0.21272	0.446871
GO:2000794	regulation of epithelial cell proliferation involved in lung morphogenesis	1	0.004739	1189922	0.001134	4.178672	0.212936	0.446871
GO:0043161	proteasome-mediated ubiquitin-dependent protein catabolic process	16	0.075829	63659239	0.060677	1.249728	0.21323	0.447045
GO:1990683	DNA double-strand break attachment to nuclear envelope	1	0.004739	1191748	0.001136	4.172270	0.213226	0.447045
GO:0019405	alditol catabolic process	1	0.004739	1192501	0.001137	4.169635	0.213345	0.447086
GO:0032667	regulation of interleukin-23 production	1	0.004739	1193733	0.001138	4.165332	0.21354	0.447294
GO:0061042	vascular wound healing	1	0.004739	1196834	0.001141	4.154539	0.214031	0.448121
GO:0006622	protein targeting to lysosome	2	0.009479	4296101	0.004095	2.314794	0.214275	0.448432
GO:0043416	regulation of skeletal muscle tissue regeneration	1	0.004739	1202017	0.001146	4.136625	0.214851	0.449234
GO:0045742	positive regulation of epidermal growth factor receptor signaling pathway	2	0.009479	4303857	0.004102	2.310622	0.214844	0.449234
GO:0035773	insulin secretion involved in cellular response to glucose stimulus	1	0.004739	1203577	0.001147	4.131264	0.215097	0.449548
GO:0023056	positive regulation of signaling	52	0.246445	232640530	0.221741	1.111411	0.215646	0.449889
GO:0140546	defense response to symbiont	20	0.094787	81983574	0.078143	1.212998	0.215459	0.449889
GO:1902510	regulation of apoptotic DNA fragmentation	1	0.004739	1206720	0.001150	4.120504	0.215594	0.449889
GO:1903624	regulation of DNA catabolic process	1	0.004739	1206720	0.001150	4.120504	0.215594	0.449889
GO:0002291	T cell activation via T cell receptor contact with antigen bound to MHC molecule on antigen presenting cell	1	0.004739	1208958	0.001152	4.112876	0.215947	0.450115
GO:0071169	establishment of protein localization to chromatin	1	0.004739	1208803	0.001152	4.113403	0.215923	0.450115
GO:0006816	calcium ion transport	10	0.047393	37115990	0.035377	1.339664	0.216373	0.450802
GO:0046902	regulation of mitochondrial membrane permeability	3	0.014218	7963660	0.007591	1.873119	0.216662	0.451202
GO:1902683	regulation of receptor localization to synapse	2	0.009479	4330642	0.004128	2.296331	0.216811	0.45131
GO:0050812	regulation of acyl-CoA biosynthetic process	1	0.004739	1215838	0.001159	4.089602	0.217033	0.451571
GO:0033604	negative regulation of catecholamine secretion	1	0.004739	1217124	0.001160	4.085281	0.217235	0.451693
GO:0048662	negative regulation of smooth muscle cell proliferation	3	0.014218	7977452	0.007604	1.869881	0.217381	0.451693
GO:0048665	neuron fate specification	2	0.009479	4337660	0.004134	2.292616	0.217326	0.451693
GO:0001821	histamine secretion	1	0.004739	1223846	0.001167	4.062843	0.218294	0.452064
GO:0016050	vesicle organization	13	0.061611	50466786	0.048102	1.280839	0.218319	0.452064
GO:0021603	cranial nerve formation	1	0.004739	1224719	0.001167	4.059947	0.218432	0.452064
GO:0030432	peristalsis	1	0.004739	1222662	0.001165	4.066777	0.218108	0.452064
GO:0033151	V(D)J recombination	2	0.009479	4351390	0.004148	2.285382	0.218335	0.452064
GO:0034242	negative regulation of syncytium formation by plasma membrane fusion	3	0.014218	7984779	0.007611	1.868165	0.217764	0.452064
GO:0043405	regulation of MAP kinase activity	4	0.018957	11871487	0.011315	1.675374	0.217943	0.452064
GO:0060539	diaphragm development	1	0.004739	1220861	0.001164	4.072777	0.217824	0.452064
GO:1903579	negative regulation of ATP metabolic process	2	0.009479	4348854	0.004145	2.286715	0.218148	0.452064
GO:0042531	positive regulation of tyrosine phosphorylation of STAT protein	2	0.009479	4355049	0.004151	2.283462	0.218604	0.45222
GO:0043122	regulation of canonical NF-kappaB signal transduction	12	0.056872	46050423	0.043893	1.295700	0.219017	0.452874
GO:0006068	ethanol catabolic process	1	0.004739	1231503	0.001174	4.037582	0.219498	0.453669
GO:0006066	alcohol metabolic process	11	0.052133	41660852	0.039709	1.312869	0.219794	0.454078
GO:0002858	regulation of natural killer cell mediated cytotoxicity directed against tumor cell target	1	0.004739	1234301	0.001176	4.028429	0.219938	0.454175
GO:0045930	negative regulation of mitotic cell cycle	10	0.047393	37284900	0.035538	1.333595	0.22028	0.45468
GO:0000723	telomere maintenance	5	0.023697	15986108	0.015237	1.555192	0.220985	0.454835
GO:0002248	connective tissue replacement involved in inflammatory response wound healing	1	0.004739	1240413	0.001182	4.008579	0.220897	0.454835
GO:0006954	inflammatory response	17	0.080569	68605432	0.065391	1.232104	0.220456	0.454835
GO:0033617	mitochondrial respiratory chain complex IV assembly	2	0.009479	4390520	0.004185	2.265014	0.221212	0.454835
GO:0035335	peptidyl-tyrosine dephosphorylation	2	0.009479	4390785	0.004185	2.264877	0.221231	0.454835
GO:0042118	endothelial cell activation	1	0.004739	1242026	0.001184	4.003374	0.22115	0.454835
GO:0048857	neural nucleus development	4	0.018957	11940346	0.011381	1.665712	0.220844	0.454835
GO:0048859	formation of anatomical boundary	1	0.004739	1239547	0.001181	4.011380	0.220762	0.454835
GO:0072089	stem cell proliferation	2	0.009479	4383188	0.004178	2.268803	0.220673	0.454835
GO:0030916	otic vesicle formation	1	0.004739	1245598	0.001187	3.991893	0.22171	0.455619
GO:0090592	DNA synthesis involved in DNA replication	2	0.009479	4399938	0.004194	2.260165	0.221905	0.455726
GO:1900825	regulation of membrane depolarization during cardiac muscle cell action potential	1	0.004739	1247177	0.001189	3.986839	0.221958	0.455726
GO:0007611	learning or memory	10	0.047393	37380088	0.035629	1.330199	0.222494	0.456626
GO:0042417	dopamine metabolic process	2	0.009479	4412341	0.004206	2.253812	0.222818	0.45709
GO:0021983	pituitary gland development	2	0.009479	4416663	0.004210	2.251607	0.223136	0.457541
GO:0042634	regulation of hair cycle	2	0.009479	4419400	0.004212	2.250212	0.223337	0.457682
GO:0072009	nephron epithelium development	2	0.009479	4420258	0.004213	2.249775	0.223401	0.457682
GO:2000766	negative regulation of cytoplasmic translation	1	0.004739	1258666	0.001200	3.950448	0.223756	0.458208
GO:0097368	establishment of Sertoli cell barrier	1	0.004739	1259603	0.001201	3.947509	0.223902	0.458307
GO:0002712	regulation of B cell mediated immunity	3	0.014218	8111651	0.007732	1.838945	0.224404	0.458406
GO:0002889	regulation of immunoglobulin mediated immune response	3	0.014218	8111651	0.007732	1.838945	0.224404	0.458406
GO:0045777	positive regulation of blood pressure	2	0.009479	4434388	0.004227	2.242607	0.224441	0.458406
GO:0051338	regulation of transferase activity	12	0.056872	46308810	0.044139	1.288470	0.22442	0.458406
GO:0097350	neutrophil clearance	1	0.004739	1261347	0.001202	3.942051	0.224175	0.458406
GO:0044331	cell-cell adhesion mediated by cadherin	2	0.009479	4441642	0.004234	2.238944	0.224976	0.459296
GO:0022603	regulation of anatomical structure morphogenesis	28	0.132701	119712743	0.114104	1.162986	0.225384	0.459929
GO:0050672	negative regulation of lymphocyte proliferation	4	0.018957	12052022	0.011487	1.650277	0.225569	0.460106
GO:0034315	regulation of Arp2/3 complex-mediated actin nucleation	2	0.009479	4451171	0.004243	2.234151	0.225678	0.460126
GO:0035112	genitalia morphogenesis	1	0.004739	1271841	0.001212	3.909525	0.225812	0.460199
GO:0032231	regulation of actin filament bundle assembly	5	0.023697	16130198	0.015374	1.541300	0.226206	0.460802
GO:0007585	respiratory gaseous exchange by respiratory system	2	0.009479	4467794	0.004258	2.225839	0.226903	0.461351
GO:0042246	tissue regeneration	3	0.014218	8156352	0.007774	1.828867	0.226754	0.461351
GO:0051129	negative regulation of cellular component organization	25	0.118483	105837810	0.100879	1.174508	0.226926	0.461351
GO:0071895	odontoblast differentiation	1	0.004739	1278008	0.001218	3.890660	0.226773	0.461351
GO:1904587	response to glycoprotein	1	0.004739	1279273	0.001219	3.886812	0.22697	0.461351
GO:0006067	ethanol metabolic process	1	0.004739	1281504	0.001221	3.880046	0.227317	0.461727
GO:2000060	positive regulation of ubiquitin-dependent protein catabolic process	5	0.023697	16161703	0.015405	1.538295	0.227353	0.461727
GO:0008593	regulation of Notch signaling pathway	5	0.023697	16166209	0.015409	1.537866	0.227517	0.461859
GO:0002855	regulation of natural killer cell mediated immune response to tumor cell	1	0.004739	1284302	0.001224	3.871593	0.227752	0.462136
GO:0072522	purine-containing compound biosynthetic process	9	0.042654	33229325	0.031672	1.346721	0.227951	0.462288
GO:1900045	negative regulation of protein K63-linked ubiquitination	1	0.004739	1286057	0.001226	3.866309	0.228025	0.462288
GO:0001696	gastric acid secretion	1	0.004739	1287322	0.001227	3.862510	0.228222	0.462486
GO:0010603	regulation of cytoplasmic mRNA processing body assembly	1	0.004739	1288311	0.001228	3.859545	0.228375	0.462596
GO:0032945	negative regulation of mononuclear cell proliferation	4	0.018957	12132418	0.011564	1.639341	0.228987	0.463635
GO:0035694	mitochondrial protein catabolic process	1	0.004739	1297153	0.001236	3.833236	0.229748	0.464772
GO:2000425	regulation of apoptotic cell clearance	1	0.004739	1296512	0.001236	3.835132	0.229649	0.464772
GO:0007163	establishment or maintenance of cell polarity	7	0.033175	24663820	0.023508	1.411219	0.230216	0.465316
GO:0018193	peptidyl-amino acid modification	11	0.052133	42129562	0.040156	1.298263	0.230166	0.465316
GO:0097154	GABAergic neuron differentiation	1	0.004739	1301767	0.001241	3.819650	0.230463	0.465614
GO:0061140	lung secretory cell differentiation	1	0.004739	1302730	0.001242	3.816826	0.230613	0.465714
GO:0032905	transforming growth factor beta1 production	1	0.004739	1303389	0.001242	3.814896	0.230715	0.465718
GO:0120163	negative regulation of cold-induced thermogenesis	3	0.014218	8236739	0.007851	1.811018	0.230991	0.466074
GO:0002707	negative regulation of lymphocyte mediated immunity	3	0.014218	8240287	0.007854	1.810238	0.231178	0.46625
GO:0010212	response to ionizing radiation	7	0.033175	24704430	0.023547	1.408899	0.23141	0.466344
GO:0061045	negative regulation of wound healing	3	0.014218	8244946	0.007859	1.809215	0.231424	0.466344
GO:0071376	cellular response to corticotropin-releasing hormone stimulus	1	0.004739	1309557	0.001248	3.796928	0.231669	0.466637
GO:0060560	developmental growth involved in morphogenesis	6	0.028436	20473704	0.019514	1.457175	0.232093	0.467134
GO:0097306	cellular response to alcohol	5	0.023697	16292088	0.015529	1.525984	0.232116	0.467134
GO:0001838	embryonic epithelial tube formation	2	0.009479	4542363	0.004330	2.189298	0.232404	0.467512
GO:0048843	negative regulation of axon extension involved in axon guidance	1	0.004739	1315806	0.001254	3.778896	0.232636	0.467776
GO:0030576	Cajal body organization	1	0.004739	1317889	0.001256	3.772923	0.232958	0.467819
GO:0032200	telomere organization	5	0.023697	16311715	0.015547	1.524148	0.232836	0.467819
GO:0042462	eye photoreceptor cell development	2	0.009479	4549103	0.004336	2.186055	0.232902	0.467819
GO:0006468	protein phosphorylation	12	0.056872	46726055	0.044537	1.276965	0.233261	0.467824
GO:0072201	negative regulation of mesenchymal cell proliferation	1	0.004739	1318854	0.001257	3.770163	0.233107	0.467824
GO:1903799	negative regulation of miRNA processing	1	0.004739	1319820	0.001258	3.767403	0.233256	0.467824
GO:1903052	positive regulation of proteolysis involved in protein catabolic process	6	0.028436	20514559	0.019553	1.454273	0.233422	0.467946
GO:0035987	endodermal cell differentiation	2	0.009479	4559527	0.004346	2.181057	0.233672	0.468246
GO:0046164	alcohol catabolic process	2	0.009479	4561436	0.004348	2.180144	0.233813	0.468328
GO:0072075	metanephric mesenchyme development	1	0.004739	1326234	0.001264	3.749183	0.234245	0.468993
GO:0051589	negative regulation of neurotransmitter transport	1	0.004739	1327102	0.001265	3.746731	0.234379	0.46906
GO:1905198	manchette assembly	1	0.004739	1327859	0.001266	3.744595	0.234496	0.469092
GO:1901186	positive regulation of ERBB signaling pathway	2	0.009479	4572230	0.004358	2.174997	0.23461	0.46912
GO:0003205	cardiac chamber development	1	0.004739	1331141	0.001269	3.735362	0.235002	0.469501
GO:0003231	cardiac ventricle development	1	0.004739	1331141	0.001269	3.735362	0.235002	0.469501
GO:0010821	regulation of mitochondrion organization	5	0.023697	16376473	0.015609	1.518121	0.235214	0.469724
GO:0021762	substantia nigra development	3	0.014218	8322625	0.007933	1.792329	0.235533	0.470161
GO:0045582	positive regulation of T cell differentiation	6	0.028436	20583462	0.019619	1.449405	0.235668	0.470228
GO:0051283	negative regulation of sequestering of calcium ion	3	0.014218	8327467	0.007937	1.791287	0.23579	0.470271
GO:0035634	response to stilbenoid	1	0.004739	1339629	0.001277	3.711695	0.236308	0.4705
GO:0043297	apical junction assembly	1	0.004739	1339510	0.001277	3.712025	0.23629	0.4705
GO:0051307	meiotic chromosome separation	1	0.004739	1339402	0.001277	3.712324	0.236273	0.4705
GO:0072124	regulation of glomerular mesangial cell proliferation	1	0.004739	1337813	0.001275	3.716733	0.236029	0.4705
GO:0060314	regulation of ryanodine-sensitive calcium-release channel activity	1	0.004739	1342208	0.001279	3.704563	0.236705	0.471089
GO:0009235	cobalamin metabolic process	1	0.004739	1343756	0.001281	3.700295	0.236943	0.471361
GO:0006939	smooth muscle contraction	3	0.014218	8353872	0.007962	1.785625	0.23719	0.471452
GO:0106049	regulation of cellular response to osmotic stress	1	0.004739	1344783	0.001282	3.697469	0.2371	0.471452
GO:0021517	ventral spinal cord development	1	0.004739	1348229	0.001285	3.688019	0.23763	0.472112
GO:0038134	ERBB2-EGFR signaling pathway	1	0.004739	1348848	0.001286	3.686326	0.237725	0.472112
GO:0006505	GPI anchor metabolic process	2	0.009479	4617383	0.004401	2.153728	0.237947	0.472153
GO:0006506	GPI anchor biosynthetic process	2	0.009479	4617383	0.004401	2.153728	0.237947	0.472153
GO:0097017	renal protein absorption	1	0.004739	1357031	0.001293	3.664098	0.23898	0.474
GO:0030837	negative regulation of actin filament polymerization	3	0.014218	8391455	0.007998	1.777628	0.239186	0.474207
GO:0060193	positive regulation of lipase activity	1	0.004739	1359558	0.001296	3.657287	0.239367	0.474227
GO:2001198	regulation of dendritic cell differentiation	1	0.004739	1359766	0.001296	3.656728	0.239399	0.474227
GO:0042278	purine nucleoside metabolic process	2	0.009479	4646011	0.004428	2.140457	0.240065	0.475143
GO:0055080	monoatomic cation homeostasis	17	0.080569	69726654	0.066460	1.212291	0.240059	0.475143
GO:1902473	regulation of protein localization to synapse	2	0.009479	4653469	0.004435	2.137027	0.240616	0.476033
GO:0002718	regulation of cytokine production involved in immune response	5	0.023697	16539563	0.015765	1.503152	0.241235	0.477055
GO:0048706	embryonic skeletal system development	3	0.014218	8431944	0.008037	1.769092	0.241339	0.477057
GO:2000679	positive regulation of transcription regulatory region DNA binding	1	0.004739	1374188	0.001310	3.618351	0.241604	0.477381
GO:0072074	kidney mesenchyme development	1	0.004739	1376235	0.001312	3.612969	0.241917	0.477796
GO:0015698	inorganic anion transport	5	0.023697	16577997	0.015801	1.499667	0.24266	0.479061
GO:0006465	signal peptide processing	1	0.004739	1384776	0.001320	3.590685	0.24322	0.479741
GO:0060601	lateral sprouting from an epithelium	1	0.004739	1384206	0.001319	3.592163	0.243133	0.479741
GO:0060706	cell differentiation involved in embryonic placenta development	2	0.009479	4690582	0.004471	2.120118	0.243363	0.479741
GO:0071577	zinc ion transmembrane transport	2	0.009479	4691299	0.004472	2.119794	0.243416	0.479741
GO:0098542	defense response to other organism	20	0.094787	83745552	0.079822	1.187477	0.243652	0.480005
GO:0141068	autosome genomic imprinting	1	0.004739	1388632	0.001324	3.580714	0.243807	0.480108
GO:0086067	AV node cell to bundle of His cell communication	1	0.004739	1390210	0.001325	3.576650	0.244047	0.480378
GO:0003223	ventricular compact myocardium morphogenesis	1	0.004739	1392490	0.001327	3.570793	0.244394	0.480656
GO:0006376	mRNA splice site recognition	2	0.009479	4704152	0.004484	2.114002	0.244367	0.480656
GO:0048710	regulation of astrocyte differentiation	2	0.009479	4707857	0.004487	2.112339	0.244641	0.480737
GO:0090277	positive regulation of peptide hormone secretion	5	0.023697	16629333	0.015850	1.495037	0.244567	0.480737
GO:0003093	regulation of glomerular filtration	1	0.004739	1396464	0.001331	3.560632	0.244999	0.481062
GO:0034220	monoatomic ion transmembrane transport	23	0.109005	97756095	0.093176	1.169879	0.245013	0.481062
GO:0010640	regulation of platelet-derived growth factor receptor signaling pathway	2	0.009479	4715741	0.004495	2.108807	0.245225	0.481074
GO:0062196	regulation of lysosome size	1	0.004739	1397573	0.001332	3.557806	0.245168	0.481074
GO:1903053	regulation of extracellular matrix organization	3	0.014218	8507301	0.008109	1.753421	0.245354	0.481125
GO:0001914	regulation of T cell mediated cytotoxicity	2	0.009479	4741191	0.004519	2.097487	0.24711	0.482733
GO:0010720	positive regulation of cell development	16	0.075829	65543104	0.062472	1.213807	0.247252	0.482733
GO:0045793	positive regulation of cell size	1	0.004739	1410479	0.001344	3.525252	0.247127	0.482733
GO:0045824	negative regulation of innate immune response	4	0.018957	12554483	0.011966	1.584229	0.247138	0.482733
GO:0046500	S-adenosylmethionine metabolic process	1	0.004739	1407233	0.001341	3.533384	0.246635	0.482733
GO:0051608	histamine transport	1	0.004739	1412378	0.001346	3.520512	0.247415	0.482733
GO:1900151	regulation of nuclear-transcribed mRNA catabolic process, deadenylation-dependent decay	2	0.009479	4743197	0.004521	2.096600	0.247258	0.482733
GO:1901607	alpha-amino acid biosynthetic process	3	0.014218	8537944	0.008138	1.747128	0.24699	0.482733
GO:1902883	negative regulation of response to oxidative stress	1	0.004739	1412205	0.001346	3.520944	0.247388	0.482733
GO:1904666	regulation of ubiquitin protein ligase activity	1	0.004739	1404957	0.001339	3.539108	0.246289	0.482733
GO:2000224	regulation of testosterone biosynthetic process	1	0.004739	1411555	0.001345	3.522565	0.24729	0.482733
GO:2000288	positive regulation of myoblast proliferation	1	0.004739	1411690	0.001346	3.522228	0.24731	0.482733
GO:0043094	metabolic compound salvage	3	0.014218	8548312	0.008148	1.745009	0.247544	0.482783
GO:0001824	blastocyst development	2	0.009479	4750383	0.004528	2.093429	0.24779	0.482802
GO:0031115	negative regulation of microtubule polymerization	1	0.004739	1416025	0.001350	3.511445	0.247967	0.482802
GO:0061309	cardiac neural crest cell development involved in outflow tract morphogenesis	1	0.004739	1415536	0.001349	3.512658	0.247893	0.482802
GO:0099601	regulation of neurotransmitter receptor activity	2	0.009479	4751237	0.004529	2.093052	0.247854	0.482802
GO:0051174	regulation of phosphorus metabolic process	20	0.094787	84042932	0.080105	1.183275	0.248562	0.483758
GO:0008535	respiratory chain complex IV assembly	2	0.009479	4763940	0.004541	2.087471	0.248795	0.483808
GO:0038092	nodal signaling pathway	1	0.004739	1421469	0.001355	3.497997	0.248791	0.483808
GO:0036035	osteoclast development	1	0.004739	1424516	0.001358	3.490515	0.249252	0.484092
GO:0045912	negative regulation of carbohydrate metabolic process	3	0.014218	8576586	0.008175	1.739256	0.249056	0.484092
GO:0098751	bone cell development	1	0.004739	1424516	0.001358	3.490515	0.249252	0.484092
GO:0060296	regulation of cilium beat frequency involved in ciliary motility	1	0.004739	1429377	0.001362	3.478644	0.249987	0.485317
GO:0062125	regulation of mitochondrial gene expression	2	0.009479	4785180	0.004561	2.078206	0.250368	0.485856
GO:0030216	keratinocyte differentiation	3	0.014218	8603624	0.008201	1.733791	0.250502	0.485914
GO:0033081	regulation of T cell differentiation in thymus	2	0.009479	4790133	0.004566	2.076057	0.250735	0.486164
GO:0008356	asymmetric cell division	1	0.004739	1439852	0.001372	3.453337	0.251567	0.486659
GO:0009156	ribonucleoside monophosphate biosynthetic process	2	0.009479	4795838	0.004571	2.073587	0.251158	0.486659
GO:0030002	intracellular monoatomic anion homeostasis	1	0.004739	1441559	0.001374	3.449248	0.251824	0.486659
GO:0030644	intracellular chloride ion homeostasis	1	0.004739	1441559	0.001374	3.449248	0.251824	0.486659
GO:0045063	T-helper 1 cell differentiation	2	0.009479	4802994	0.004578	2.070498	0.251688	0.486659
GO:0046602	regulation of mitotic centrosome separation	1	0.004739	1441486	0.001374	3.449422	0.251813	0.486659
GO:0080135	regulation of cellular response to stress	20	0.094787	84232898	0.080286	1.180606	0.251719	0.486659
GO:1990314	cellular response to insulin-like growth factor stimulus	1	0.004739	1439625	0.001372	3.453881	0.251533	0.486659
GO:0045185	maintenance of protein location	3	0.014218	8636426	0.008232	1.727205	0.252259	0.487298
GO:0002700	regulation of production of molecular mediator of immune response	7	0.033175	25423157	0.024232	1.369069	0.252871	0.488039
GO:0031579	membrane raft organization	2	0.009479	4820106	0.004594	2.063147	0.252957	0.488039
GO:0097062	dendritic spine maintenance	1	0.004739	1448244	0.001380	3.433326	0.252831	0.488039
GO:0120317	sperm mitochondrial sheath assembly	1	0.004739	1450466	0.001383	3.428067	0.253165	0.48824
GO:0030574	collagen catabolic process	2	0.009479	4826392	0.004600	2.060460	0.253422	0.488534
GO:0098655	monoatomic cation transmembrane transport	20	0.094787	84366310	0.080414	1.178739	0.253947	0.489343
GO:0002793	positive regulation of peptide secretion	5	0.023697	16893910	0.016102	1.471623	0.254458	0.489459
GO:0031507	heterochromatin formation	7	0.033175	25478349	0.024285	1.366103	0.254544	0.489459
GO:0031629	synaptic vesicle fusion to presynaptic active zone membrane	1	0.004739	1462349	0.001394	3.400210	0.25495	0.489459
GO:0045980	negative regulation of nucleotide metabolic process	2	0.009479	4844315	0.004617	2.052837	0.254751	0.489459
GO:0050921	positive regulation of chemotaxis	6	0.028436	21142873	0.020152	1.411055	0.254145	0.489459
GO:0061470	T follicular helper cell differentiation	1	0.004739	1458821	0.001390	3.408433	0.254421	0.489459
GO:0075522	IRES-dependent viral translational initiation	1	0.004739	1461869	0.001393	3.401327	0.254878	0.489459
GO:1900543	negative regulation of purine nucleotide metabolic process	2	0.009479	4844315	0.004617	2.052837	0.254751	0.489459
GO:1903753	negative regulation of p38MAPK cascade	1	0.004739	1459866	0.001391	3.405993	0.254578	0.489459
GO:0071028	nuclear mRNA surveillance	1	0.004739	1464914	0.001396	3.394257	0.255335	0.489996
GO:0043653	mitochondrial fragmentation involved in apoptotic process	1	0.004739	1473926	0.001405	3.373503	0.256686	0.492183
GO:1900736	regulation of phospholipase C-activating G protein-coupled receptor signaling pathway	1	0.004739	1473698	0.001405	3.374025	0.256651	0.492183
GO:0033034	positive regulation of myeloid cell apoptotic process	1	0.004739	1479727	0.001410	3.360278	0.257554	0.493381
GO:0034165	positive regulation of toll-like receptor 9 signaling pathway	1	0.004739	1480221	0.001411	3.359157	0.257627	0.493381
GO:0051048	negative regulation of secretion	6	0.028436	21245250	0.020250	1.404256	0.25757	0.493381
GO:0048935	peripheral nervous system neuron development	1	0.004739	1484204	0.001415	3.350142	0.258223	0.494318
GO:0048712	negative regulation of astrocyte differentiation	1	0.004739	1485932	0.001416	3.346246	0.258481	0.494609
GO:0001553	luteinization	1	0.004739	1487887	0.001418	3.341849	0.258773	0.494965
GO:0002573	myeloid leukocyte differentiation	6	0.028436	21284709	0.020287	1.401652	0.258894	0.494994
GO:0006829	zinc ion transport	2	0.009479	4905075	0.004675	2.027408	0.259256	0.49528
GO:0032774	RNA biosynthetic process	15	0.071090	61584624	0.058699	1.211088	0.259152	0.49528
GO:0006140	regulation of nucleotide metabolic process	4	0.018957	12861904	0.012259	1.546363	0.260552	0.497351
GO:1900542	regulation of purine nucleotide metabolic process	4	0.018957	12861904	0.012259	1.546363	0.260552	0.497351
GO:0001707	mesoderm formation	3	0.014218	8801475	0.008389	1.694816	0.261126	0.497811
GO:0043490	malate-aspartate shuttle	1	0.004739	1502927	0.001433	3.308407	0.261015	0.497811
GO:0046887	positive regulation of hormone secretion	6	0.028436	21348332	0.020348	1.397475	0.261032	0.497811
GO:2000554	regulation of T-helper 1 cell cytokine production	1	0.004739	1505025	0.001435	3.303795	0.261327	0.497811
GO:2000556	positive regulation of T-helper 1 cell cytokine production	1	0.004739	1505025	0.001435	3.303795	0.261327	0.497811
GO:1902904	negative regulation of supramolecular fiber organization	6	0.028436	21376451	0.020375	1.395637	0.261978	0.498849
GO:0099500	vesicle fusion to plasma membrane	1	0.004739	1512350	0.001441	3.287793	0.262416	0.499478
GO:0052646	alditol phosphate metabolic process	1	0.004739	1513952	0.001443	3.284314	0.262654	0.499727
GO:0045814	negative regulation of gene expression, epigenetic	8	0.037915	30170268	0.028757	1.318462	0.263472	0.500991
GO:1904752	regulation of vascular associated smooth muscle cell migration	2	0.009479	4962747	0.004730	2.003847	0.263532	0.500991
GO:0042092	type 2 immune response	1	0.004739	1521627	0.001450	3.267748	0.263792	0.501145
GO:0046174	polyol catabolic process	1	0.004739	1521868	0.001451	3.267231	0.263828	0.501145
GO:0014061	regulation of norepinephrine secretion	1	0.004739	1523554	0.001452	3.263615	0.264078	0.501212
GO:0034392	negative regulation of smooth muscle cell apoptotic process	1	0.004739	1522960	0.001452	3.264888	0.26399	0.501212
GO:0006290	pyrimidine dimer repair	1	0.004739	1525993	0.001454	3.258399	0.26444	0.501298
GO:0070664	negative regulation of leukocyte proliferation	4	0.018957	12950509	0.012344	1.535783	0.264446	0.501298
GO:1901990	regulation of mitotic cell cycle phase transition	14	0.066351	57261561	0.054579	1.215687	0.264319	0.501298
GO:0071604	transforming growth factor beta production	1	0.004739	1526811	0.001455	3.256653	0.264561	0.501313
GO:0009314	response to radiation	16	0.075829	66476057	0.063362	1.196772	0.26487	0.501492
GO:0045104	intermediate filament cytoskeleton organization	3	0.014218	8870085	0.008455	1.681707	0.264825	0.501492
GO:0002578	negative regulation of antigen processing and presentation	1	0.004739	1533243	0.001461	3.242992	0.265513	0.501591
GO:0010575	positive regulation of vascular endothelial growth factor production	2	0.009479	4990697	0.004757	1.992625	0.265605	0.501591
GO:0016553	base conversion or substitution editing	1	0.004739	1537695	0.001466	3.233602	0.266171	0.501591
GO:0022904	respiratory electron transport chain	4	0.018957	12966064	0.012359	1.533941	0.26513	0.501591
GO:0031126	sno(s)RNA 3'-end processing	1	0.004739	1537935	0.001466	3.233098	0.266207	0.501591
GO:0032308	positive regulation of prostaglandin secretion	1	0.004739	1532535	0.001461	3.244490	0.265408	0.501591
GO:0043144	sno(s)RNA processing	1	0.004739	1537935	0.001466	3.233098	0.266207	0.501591
GO:0050433	regulation of catecholamine secretion	2	0.009479	4998105	0.004764	1.989672	0.266155	0.501591
GO:0050801	monoatomic ion homeostasis	17	0.080569	71121582	0.067789	1.188514	0.265421	0.501591
GO:0060005	vestibular reflex	1	0.004739	1537968	0.001466	3.233028	0.266212	0.501591
GO:1901298	regulation of hydrogen peroxide-mediated programmed cell death	1	0.004739	1537575	0.001466	3.233855	0.266153	0.501591
GO:1901724	positive regulation of cell proliferation involved in kidney development	1	0.004739	1534598	0.001463	3.240128	0.265713	0.501591
GO:0032648	regulation of interferon-beta production	3	0.014218	8899144	0.008482	1.676215	0.266393	0.50173
GO:0098902	regulation of membrane depolarization during action potential	1	0.004739	1540779	0.001469	3.227130	0.266627	0.501968
GO:0016188	synaptic vesicle maturation	1	0.004739	1541792	0.001470	3.225010	0.266776	0.502047
GO:0016310	phosphorylation	13	0.061611	52816478	0.050342	1.223857	0.266951	0.502173
GO:0042461	photoreceptor cell development	2	0.009479	5019225	0.004784	1.981300	0.267721	0.503419
GO:2000048	negative regulation of cell-cell adhesion mediated by cadherin	1	0.004739	1548994	0.001476	3.210015	0.267839	0.503439
GO:0006415	translational termination	1	0.004739	1550880	0.001478	3.206111	0.268117	0.503556
GO:0071402	cellular response to lipoprotein particle stimulus	2	0.009479	5023596	0.004788	1.979576	0.268045	0.503556
GO:0030071	regulation of mitotic metaphase/anaphase transition	5	0.023697	17258623	0.016450	1.440525	0.26825	0.503602
GO:0006538	L-glutamate catabolic process	1	0.004739	1553690	0.001481	3.200313	0.268531	0.503624
GO:0010165	response to X-ray	2	0.009479	5036462	0.004800	1.974519	0.268999	0.503624
GO:0010496	intercellular transport	1	0.004739	1556983	0.001484	3.193544	0.269016	0.503624
GO:0044058	regulation of digestive system process	2	0.009479	5028910	0.004793	1.977484	0.268439	0.503624
GO:1905276	regulation of epithelial tube formation	1	0.004739	1556063	0.001483	3.195432	0.268881	0.503624
GO:1905278	positive regulation of epithelial tube formation	1	0.004739	1556063	0.001483	3.195432	0.268881	0.503624
GO:1905939	regulation of gonad development	1	0.004739	1556796	0.001484	3.193928	0.268989	0.503624
GO:0046825	regulation of protein export from nucleus	2	0.009479	5039779	0.004804	1.973219	0.269245	0.503703
GO:1905144	response to acetylcholine	1	0.004739	1558735	0.001486	3.189955	0.269274	0.503703
GO:0019637	organophosphate metabolic process	28	0.132701	122880734	0.117124	1.133003	0.269555	0.504026
GO:0016525	negative regulation of angiogenesis	5	0.023697	17298278	0.016488	1.437222	0.26976	0.504207
GO:0086003	cardiac muscle cell contraction	1	0.004739	1563352	0.001490	3.180534	0.269954	0.504367
GO:0070914	UV-damage excision repair	1	0.004739	1564271	0.001491	3.178665	0.270089	0.504418
GO:0008340	determination of adult lifespan	2	0.009479	5053429	0.004817	1.967889	0.270257	0.504528
GO:1903596	regulation of gap junction assembly	1	0.004739	1566142	0.001493	3.174868	0.270364	0.504528
GO:0006110	regulation of glycolytic process	3	0.014218	8984379	0.008563	1.660313	0.270999	0.504685
GO:0010638	positive regulation of organelle organization	17	0.080569	71428023	0.068082	1.183415	0.271125	0.504685
GO:0030811	regulation of nucleotide catabolic process	3	0.014218	8984379	0.008563	1.660313	0.270999	0.504685
GO:0032276	regulation of gonadotropin secretion	1	0.004739	1567592	0.001494	3.171931	0.270577	0.504685
GO:0032650	regulation of interleukin-1 alpha production	1	0.004739	1568764	0.001495	3.169562	0.270749	0.504685
GO:0033121	regulation of purine nucleotide catabolic process	3	0.014218	8984379	0.008563	1.660313	0.270999	0.504685
GO:0050890	cognition	11	0.052133	43909691	0.041852	1.245630	0.271204	0.504685
GO:0007035	vacuolar acidification	2	0.009479	5076040	0.004838	1.959123	0.271934	0.505308
GO:0032979	protein insertion into mitochondrial inner membrane from matrix	1	0.004739	1577100	0.001503	3.152808	0.271972	0.505308
GO:0060071	Wnt signaling pathway, planar cell polarity pathway	2	0.009479	5074699	0.004837	1.959641	0.271835	0.505308
GO:0072711	cellular response to hydroxyurea	1	0.004739	1575735	0.001502	3.155539	0.271772	0.505308
GO:0006338	chromatin remodeling	23	0.109005	99485536	0.094825	1.149542	0.272134	0.505408
GO:0048488	synaptic vesicle endocytosis	2	0.009479	5082787	0.004845	1.956523	0.272435	0.505764
GO:0001967	suckling behavior	1	0.004739	1581596	0.001507	3.143846	0.272631	0.505791
GO:0002544	chronic inflammatory response	1	0.004739	1581830	0.001508	3.143381	0.272666	0.505791
GO:0002710	negative regulation of T cell mediated immunity	2	0.009479	5090657	0.004852	1.953498	0.273018	0.506244
GO:0120255	olefinic compound biosynthetic process	1	0.004739	1586992	0.001513	3.133156	0.273421	0.50679
GO:0097240	chromosome attachment to the nuclear envelope	1	0.004739	1588590	0.001514	3.130005	0.273655	0.506945
GO:1902742	apoptotic process involved in development	2	0.009479	5100153	0.004861	1.949861	0.273722	0.506945
GO:0042428	serotonin metabolic process	1	0.004739	1590768	0.001516	3.125719	0.273974	0.507009
GO:0080154	regulation of fertilization	1	0.004739	1590256	0.001516	3.126726	0.273899	0.507009
GO:0007190	activation of adenylate cyclase activity	1	0.004739	1594967	0.001520	3.117490	0.274588	0.50761
GO:0045602	negative regulation of endothelial cell differentiation	1	0.004739	1595086	0.001520	3.117258	0.274605	0.50761
GO:0070918	regulatory ncRNA processing	3	0.014218	9051345	0.008627	1.648029	0.274625	0.50761
GO:0060100	positive regulation of phagocytosis, engulfment	1	0.004739	1597526	0.001523	3.112496	0.274961	0.50783
GO:1905155	positive regulation of membrane invagination	1	0.004739	1597526	0.001523	3.112496	0.274961	0.50783
GO:0006910	phagocytosis, recognition	1	0.004739	1601859	0.001527	3.104077	0.275594	0.508596
GO:0016045	detection of bacterium	1	0.004739	1601463	0.001526	3.104845	0.275536	0.508596
GO:0043435	response to corticotropin-releasing hormone	1	0.004739	1604325	0.001529	3.099306	0.275954	0.508858
GO:2000109	regulation of macrophage apoptotic process	1	0.004739	1604192	0.001529	3.099563	0.275934	0.508858
GO:0010032	meiotic chromosome condensation	1	0.004739	1605891	0.001531	3.096284	0.276182	0.509078
GO:0016321	female meiosis chromosome segregation	1	0.004739	1607867	0.001533	3.092478	0.27647	0.509407
GO:0071139	resolution of DNA recombination intermediates	1	0.004739	1610028	0.001535	3.088328	0.276785	0.509786
GO:0042509	regulation of tyrosine phosphorylation of STAT protein	2	0.009479	5148757	0.004908	1.931454	0.277326	0.51038
GO:2000181	negative regulation of blood vessel morphogenesis	5	0.023697	17494178	0.016675	1.421128	0.277246	0.51038
GO:0051036	regulation of endosome size	1	0.004739	1616161	0.001540	3.076608	0.277678	0.510424
GO:0061303	cornea development in camera-type eye	1	0.004739	1615045	0.001539	3.078734	0.277515	0.510424
GO:1901993	regulation of meiotic cell cycle phase transition	1	0.004739	1615781	0.001540	3.077332	0.277622	0.510424
GO:0009913	epidermal cell differentiation	4	0.018957	13259221	0.012638	1.500026	0.278093	0.510967
GO:0031394	positive regulation of prostaglandin biosynthetic process	1	0.004739	1620093	0.001544	3.069141	0.27825	0.510967
GO:0090183	regulation of kidney development	2	0.009479	5161918	0.004920	1.926530	0.278301	0.510967
GO:0030195	negative regulation of blood coagulation	2	0.009479	5178666	0.004936	1.920299	0.279543	0.513044
GO:0045654	positive regulation of megakaryocyte differentiation	1	0.004739	1633786	0.001557	3.043418	0.280238	0.514079
GO:0071305	cellular response to vitamin D	1	0.004739	1634402	0.001558	3.042271	0.280327	0.514079
GO:1903037	regulation of leukocyte cell-cell adhesion	14	0.066351	58054197	0.055334	1.199088	0.280789	0.514724
GO:0012501	programmed cell death	28	0.132701	123683576	0.117889	1.125649	0.281287	0.515435
GO:0007283	spermatogenesis	18	0.085308	76638141	0.073048	1.167843	0.281554	0.515577
GO:0007612	learning	6	0.028436	21958528	0.020930	1.358641	0.281764	0.515577
GO:0055074	calcium ion homeostasis	8	0.037915	30810754	0.029367	1.291054	0.281765	0.515577
GO:1901343	negative regulation of vasculature development	5	0.023697	17612967	0.016788	1.411544	0.281806	0.515577
GO:0043306	positive regulation of mast cell degranulation	1	0.004739	1650134	0.001573	3.013267	0.282604	0.516361
GO:0045103	intermediate filament-based process	3	0.014218	9198102	0.008767	1.621735	0.282587	0.516361
GO:0060353	regulation of cell adhesion molecule production	1	0.004739	1651404	0.001574	3.010949	0.282787	0.516361
GO:0140052	cellular response to oxidised low-density lipoprotein particle stimulus	1	0.004739	1649450	0.001572	3.014516	0.282505	0.516361
GO:1902099	regulation of metaphase/anaphase transition of cell cycle	5	0.023697	17637377	0.016811	1.409590	0.282745	0.516361
GO:0001818	negative regulation of cytokine production	11	0.052133	44401902	0.042322	1.231822	0.282959	0.516472
GO:0014047	glutamate secretion	1	0.004739	1655662	0.001578	3.003206	0.283402	0.517079
GO:0008203	cholesterol metabolic process	5	0.023697	17662803	0.016835	1.407561	0.283724	0.517464
GO:0035425	autocrine signaling	1	0.004739	1661017	0.001583	2.993524	0.284175	0.517881
GO:1900047	negative regulation of hemostasis	2	0.009479	5240555	0.004995	1.897621	0.284128	0.517881
GO:0006955	immune response	29	0.137441	128646866	0.122620	1.120871	0.284448	0.518176
GO:0070229	negative regulation of lymphocyte apoptotic process	2	0.009479	5255811	0.005010	1.892113	0.285258	0.519296
GO:1900246	positive regulation of RIG-I signaling pathway	1	0.004739	1668721	0.001591	2.979704	0.285285	0.519296
GO:0006405	RNA export from nucleus	4	0.018957	13427368	0.012798	1.481242	0.285574	0.51962
GO:0042045	epithelial fluid transport	1	0.004739	1676650	0.001598	2.965612	0.286425	0.52056
GO:0044351	macropinocytosis	1	0.004739	1676396	0.001598	2.966062	0.286389	0.52056
GO:0046631	alpha-beta T cell activation	5	0.023697	17727942	0.016897	1.402389	0.286234	0.52056
GO:0051496	positive regulation of stress fiber assembly	3	0.014218	9278290	0.008844	1.607719	0.286947	0.520697
GO:0060371	regulation of atrial cardiac muscle cell membrane depolarization	1	0.004739	1679455	0.001601	2.960659	0.286828	0.520697
GO:1902033	regulation of hematopoietic stem cell proliferation	1	0.004739	1679503	0.001601	2.960575	0.286835	0.520697
GO:1905475	regulation of protein localization to membrane	7	0.033175	26519144	0.025277	1.312488	0.286672	0.520697
GO:0030177	positive regulation of Wnt signaling pathway	6	0.028436	22146139	0.021109	1.347132	0.288214	0.521889
GO:0030948	negative regulation of vascular endothelial growth factor receptor signaling pathway	1	0.004739	1689263	0.001610	2.943469	0.288236	0.521889
GO:0033146	regulation of intracellular estrogen receptor signaling pathway	2	0.009479	5295946	0.005048	1.877774	0.28823	0.521889
GO:0042592	homeostatic process	39	0.184834	176701520	0.168423	1.097441	0.288023	0.521889
GO:0061001	regulation of dendritic spine morphogenesis	2	0.009479	5298045	0.005050	1.877030	0.288386	0.521889
GO:1903311	regulation of mRNA metabolic process	12	0.056872	49203863	0.046899	1.212659	0.288374	0.521889
GO:1903588	negative regulation of blood vessel endothelial cell proliferation involved in sprouting angiogenesis	1	0.004739	1685755	0.001607	2.949595	0.287733	0.521889
GO:0003416	endochondral bone growth	1	0.004739	1692530	0.001613	2.937788	0.288704	0.522157
GO:0048002	antigen processing and presentation of peptide antigen	2	0.009479	5303068	0.005055	1.875252	0.288757	0.522157
GO:0032873	negative regulation of stress-activated MAPK cascade	1	0.004739	1695140	0.001616	2.933265	0.289078	0.522534
GO:0098937	anterograde dendritic transport	1	0.004739	1697767	0.001618	2.928726	0.289454	0.523012
GO:1901029	negative regulation of mitochondrial outer membrane permeabilization involved in apoptotic signaling pathway	1	0.004739	1702742	0.001623	2.920169	0.290166	0.524095
GO:1905770	regulation of mesodermal cell differentiation	1	0.004739	1704548	0.001625	2.917075	0.290424	0.524358
GO:0050819	negative regulation of coagulation	2	0.009479	5328669	0.005079	1.866242	0.290652	0.524567
GO:0015671	oxygen transport	1	0.004739	1709758	0.001630	2.908186	0.291169	0.525093
GO:0060457	negative regulation of digestive system process	1	0.004739	1709383	0.001629	2.908824	0.291115	0.525093
GO:0032963	collagen metabolic process	3	0.014218	9358869	0.008920	1.593877	0.291333	0.525187
GO:0033689	negative regulation of osteoblast proliferation	1	0.004739	1715082	0.001635	2.899158	0.291928	0.525298
GO:0034310	primary alcohol catabolic process	1	0.004739	1717166	0.001637	2.895640	0.292226	0.525298
GO:0043409	negative regulation of MAPK cascade	7	0.033175	26680045	0.025430	1.304573	0.291727	0.525298
GO:0043954	cellular component maintenance	3	0.014218	9362724	0.008924	1.593220	0.291543	0.525298
GO:0047484	regulation of response to osmotic stress	1	0.004739	1714158	0.001634	2.900721	0.291797	0.525298
GO:0048232	male gamete generation	18	0.085308	77208071	0.073591	1.159222	0.292102	0.525298
GO:0070900	mitochondrial tRNA modification	1	0.004739	1717512	0.001637	2.895056	0.292275	0.525298
GO:0097484	dendrite extension	1	0.004739	1717921	0.001637	2.894367	0.292333	0.525298
GO:1903313	positive regulation of mRNA metabolic process	5	0.023697	17887661	0.017050	1.389867	0.292407	0.525298
GO:0033206	meiotic cytokinesis	1	0.004739	1719809	0.001639	2.891190	0.292602	0.525312
GO:0061308	cardiac neural crest cell development involved in heart development	1	0.004739	1720076	0.001639	2.890741	0.29264	0.525312
GO:0016926	protein desumoylation	1	0.004739	1729642	0.001649	2.874753	0.294002	0.527521
GO:0042116	macrophage activation	3	0.014218	9415809	0.008975	1.584238	0.294435	0.527521
GO:0060379	cardiac muscle cell myoblast differentiation	1	0.004739	1731972	0.001651	2.870886	0.294333	0.527521
GO:0072710	response to hydroxyurea	1	0.004739	1731099	0.001650	2.872334	0.294209	0.527521
GO:1903307	positive regulation of regulated secretory pathway	2	0.009479	5377037	0.005125	1.849455	0.294231	0.527521
GO:0003266	regulation of secondary heart field cardioblast proliferation	1	0.004739	1734666	0.001653	2.866427	0.294716	0.527556
GO:0006874	intracellular calcium ion homeostasis	7	0.033175	26777336	0.025523	1.299833	0.294794	0.527556
GO:0007601	visual perception	7	0.033175	26775521	0.025521	1.299921	0.294737	0.527556
GO:0022411	cellular component disassembly	10	0.047393	40346218	0.038456	1.232406	0.295421	0.528273
GO:0050810	regulation of steroid biosynthetic process	4	0.018957	13647394	0.013008	1.457361	0.295408	0.528273
GO:0032965	regulation of collagen biosynthetic process	2	0.009479	5394862	0.005142	1.843344	0.295549	0.528299
GO:0007156	homophilic cell-cell adhesion	4	0.018957	13659536	0.013020	1.456065	0.295952	0.528818
GO:0008219	cell death	28	0.132701	124713127	0.118870	1.116356	0.296615	0.529737
GO:0051136	regulation of NK T cell differentiation	1	0.004739	1748602	0.001667	2.843582	0.296693	0.529737
GO:0090025	regulation of monocyte chemotaxis	2	0.009479	5412844	0.005159	1.837221	0.296878	0.529864
GO:0045684	positive regulation of epidermis development	2	0.009479	5415440	0.005162	1.836340	0.29707	0.530004
GO:0048505	regulation of timing of cell differentiation	1	0.004739	1752737	0.001671	2.836874	0.297279	0.530174
GO:0002704	negative regulation of leukocyte mediated immunity	3	0.014218	9470602	0.009027	1.575072	0.297423	0.530228
GO:0021796	cerebral cortex regionalization	1	0.004739	1755160	0.001673	2.832958	0.297622	0.530381
GO:0009063	amino acid catabolic process	4	0.018957	13702584	0.013061	1.451491	0.297882	0.530642
GO:0071389	cellular response to mineralocorticoid stimulus	1	0.004739	1757861	0.001676	2.828605	0.298004	0.530656
GO:0099159	regulation of modification of postsynaptic structure	1	0.004739	1758847	0.001676	2.827019	0.298144	0.530702
GO:0034775	glutathione transmembrane transport	1	0.004739	1759691	0.001677	2.825663	0.298263	0.530712
GO:0006886	intracellular protein transport	18	0.085308	77601321	0.073966	1.153348	0.299458	0.532028
GO:0046598	positive regulation of viral entry into host cell	1	0.004739	1767403	0.001685	2.813333	0.299352	0.532028
GO:0060982	coronary artery morphogenesis	1	0.004739	1767437	0.001685	2.813279	0.299357	0.532028
GO:0075294	positive regulation by symbiont of entry into host	1	0.004739	1767403	0.001685	2.813333	0.299352	0.532028
GO:0034391	regulation of smooth muscle cell apoptotic process	2	0.009479	5456106	0.005200	1.822653	0.300075	0.532921
GO:0044344	cellular response to fibroblast growth factor stimulus	2	0.009479	5459635	0.005204	1.821475	0.300335	0.532923
GO:0141187	nucleic acid biosynthetic process	17	0.080569	72966705	0.069548	1.158460	0.300418	0.532923
GO:2000303	regulation of ceramide biosynthetic process	1	0.004739	1774226	0.001691	2.802514	0.300315	0.532923
GO:0006120	mitochondrial electron transport, NADH to ubiquinone	2	0.009479	5465904	0.005210	1.819386	0.300798	0.533395
GO:0001516	prostaglandin biosynthetic process	1	0.004739	1778508	0.001695	2.795767	0.300918	0.533404
GO:0046638	positive regulation of alpha-beta T cell differentiation	3	0.014218	9548201	0.009101	1.562271	0.301657	0.534511
GO:0070828	heterochromatin organization	7	0.033175	26999010	0.025734	1.289161	0.301809	0.534577
GO:0043650	dicarboxylic acid biosynthetic process	1	0.004739	1787540	0.001704	2.781641	0.302189	0.53487
GO:0050848	regulation of calcium-mediated signaling	4	0.018957	13798847	0.013152	1.441365	0.302203	0.53487
GO:0045648	positive regulation of erythrocyte differentiation	2	0.009479	5487224	0.005230	1.812317	0.302373	0.534967
GO:0010574	regulation of vascular endothelial growth factor production	2	0.009479	5494577	0.005237	1.809891	0.302916	0.535319
GO:0030511	positive regulation of transforming growth factor beta receptor signaling pathway	2	0.009479	5494140	0.005237	1.810035	0.302883	0.535319
GO:1903846	positive regulation of cellular response to transforming growth factor beta stimulus	2	0.009479	5494140	0.005237	1.810035	0.302883	0.535319
GO:0010831	positive regulation of myotube differentiation	1	0.004739	1794478	0.001710	2.770886	0.303163	0.535554
GO:0045124	regulation of bone resorption	2	0.009479	5500026	0.005242	1.808098	0.303318	0.535624
GO:0031333	negative regulation of protein-containing complex assembly	6	0.028436	22590197	0.021532	1.320651	0.303604	0.535724
GO:1902894	negative regulation of miRNA transcription	2	0.009479	5502457	0.005245	1.807300	0.303497	0.535724
GO:0006450	regulation of translational fidelity	1	0.004739	1798994	0.001715	2.763930	0.303797	0.535863
GO:1901163	regulation of trophoblast cell migration	1	0.004739	1800272	0.001716	2.761968	0.303976	0.535976
GO:0110110	positive regulation of animal organ morphogenesis	2	0.009479	5515723	0.005257	1.802953	0.304476	0.536655
GO:0001977	renal system process involved in regulation of blood volume	1	0.004739	1806447	0.001722	2.752527	0.304842	0.537097
GO:0003159	morphogenesis of an endothelium	1	0.004739	1811732	0.001727	2.744498	0.305581	0.537507
GO:0009650	UV protection	1	0.004739	1813298	0.001728	2.742127	0.3058	0.537507
GO:0036158	outer dynein arm assembly	1	0.004739	1813770	0.001729	2.741414	0.305866	0.537507
GO:0044342	type B pancreatic cell proliferation	1	0.004739	1811996	0.001727	2.744098	0.305618	0.537507
GO:0051125	regulation of actin nucleation	2	0.009479	5534758	0.005275	1.796752	0.30588	0.537507
GO:0060600	dichotomous subdivision of an epithelial terminal unit	1	0.004739	1810356	0.001726	2.746584	0.305389	0.537507
GO:0061154	endothelial tube morphogenesis	1	0.004739	1811732	0.001727	2.744498	0.305581	0.537507
GO:0022602	ovulation cycle process	2	0.009479	5537620	0.005278	1.795823	0.306091	0.537675
GO:0034135	regulation of toll-like receptor 2 signaling pathway	1	0.004739	1816263	0.001731	2.737651	0.306215	0.53769
GO:0051246	regulation of protein metabolic process	45	0.213270	207092354	0.197390	1.080451	0.306387	0.537789
GO:0045621	positive regulation of lymphocyte differentiation	6	0.028436	22674204	0.021612	1.315758	0.306533	0.537843
GO:0050953	sensory perception of light stimulus	7	0.033175	27159138	0.025887	1.281560	0.306898	0.538281
GO:0016074	sno(s)RNA metabolic process	1	0.004739	1825226	0.001740	2.724207	0.307467	0.538664
GO:0045898	regulation of RNA polymerase II transcription preinitiation complex assembly	1	0.004739	1825123	0.001740	2.724361	0.307452	0.538664
GO:0070303	negative regulation of stress-activated protein kinase signaling cascade	1	0.004739	1826018	0.001740	2.723026	0.307577	0.538664
GO:0110096	cellular response to aldehyde	1	0.004739	1825965	0.001740	2.723105	0.30757	0.538664
GO:1904375	regulation of protein localization to cell periphery	6	0.028436	22732533	0.021667	1.312382	0.308569	0.540199
GO:0070268	cornification	1	0.004739	1836909	0.001751	2.706881	0.309095	0.540916
GO:0061041	regulation of wound healing	5	0.023697	18320755	0.017462	1.357011	0.30926	0.541002
GO:0006720	isoprenoid metabolic process	4	0.018957	13963668	0.013309	1.424352	0.309618	0.541301
GO:0042448	progesterone metabolic process	1	0.004739	1841189	0.001755	2.700589	0.30969	0.541301
GO:0071634	regulation of transforming growth factor beta production	2	0.009479	5587634	0.005326	1.779749	0.309778	0.541301
GO:0002053	positive regulation of mesenchymal cell proliferation	2	0.009479	5593912	0.005332	1.777752	0.310241	0.541403
GO:0048387	negative regulation of retinoic acid receptor signaling pathway	1	0.004739	1844374	0.001758	2.695925	0.310133	0.541403
GO:0050863	regulation of T cell activation	14	0.066351	59430810	0.056646	1.171314	0.31016	0.541403
GO:0120197	mucociliary clearance	1	0.004739	1845580	0.001759	2.694163	0.310301	0.541403
GO:0043380	regulation of memory T cell differentiation	1	0.004739	1849552	0.001763	2.688378	0.310852	0.541978
GO:0051013	microtubule severing	1	0.004739	1849626	0.001763	2.688270	0.310863	0.541978
GO:0050769	positive regulation of neurogenesis	8	0.037915	31831103	0.030340	1.249669	0.311565	0.543001
GO:0042886	amide transport	5	0.023697	18382711	0.017521	1.352438	0.311682	0.543002
GO:0035443	tripeptide transmembrane transport	1	0.004739	1859693	0.001773	2.673718	0.312259	0.543804
GO:1900426	positive regulation of defense response to bacterium	1	0.004739	1861212	0.001774	2.671536	0.312469	0.543967
GO:0000956	nuclear-transcribed mRNA catabolic process	5	0.023697	18410879	0.017548	1.350368	0.312785	0.544313
GO:0051726	regulation of cell cycle	35	0.165877	159360186	0.151894	1.092056	0.313066	0.544513
GO:0062111	zinc ion import into organelle	1	0.004739	1866004	0.001779	2.664675	0.313133	0.544513
GO:0045429	positive regulation of nitric oxide biosynthetic process	2	0.009479	5635068	0.005371	1.764768	0.313271	0.544551
GO:0006413	translational initiation	3	0.014218	9786614	0.009328	1.524213	0.314682	0.545623
GO:0007095	mitotic G2 DNA damage checkpoint signaling	2	0.009479	5649782	0.005385	1.760172	0.314354	0.545623
GO:0010820	positive regulation of T cell chemotaxis	1	0.004739	1875841	0.001788	2.650701	0.314493	0.545623
GO:0014004	microglia differentiation	1	0.004739	1877386	0.001789	2.648520	0.314706	0.545623
GO:0014909	smooth muscle cell migration	1	0.004739	1874679	0.001787	2.652344	0.314332	0.545623
GO:0045109	intermediate filament organization	2	0.009479	5648194	0.005384	1.760667	0.314237	0.545623
GO:0070585	protein localization to mitochondrion	2	0.009479	5652748	0.005388	1.759248	0.314572	0.545623
GO:0048858	cell projection morphogenesis	10	0.047393	41096743	0.039171	1.209900	0.31486	0.545688
GO:0009167	purine ribonucleoside monophosphate metabolic process	2	0.009479	5658495	0.005393	1.757462	0.314995	0.545719
GO:0006913	nucleocytoplasmic transport	9	0.042654	36526355	0.034815	1.225160	0.3154	0.546015
GO:0046185	aldehyde catabolic process	1	0.004739	1882263	0.001794	2.641657	0.315379	0.546015
GO:0006107	oxaloacetate metabolic process	1	0.004739	1884275	0.001796	2.638837	0.315657	0.546257
GO:0010608	post-transcriptional regulation of gene expression	17	0.080569	73781440	0.070325	1.145668	0.316322	0.546598
GO:0016322	neuron remodeling	1	0.004739	1887006	0.001799	2.635018	0.316033	0.546598
GO:0051169	nuclear transport	9	0.042654	36556073	0.034843	1.224164	0.316223	0.546598
GO:0071385	cellular response to glucocorticoid stimulus	3	0.014218	9815547	0.009356	1.519720	0.316264	0.546598
GO:0034982	mitochondrial protein processing	1	0.004739	1891676	0.001803	2.628513	0.316676	0.546603
GO:0050861	positive regulation of B cell receptor signaling pathway	1	0.004739	1891374	0.001803	2.628932	0.316635	0.546603
GO:0051782	negative regulation of cell division	1	0.004739	1890422	0.001802	2.630256	0.316504	0.546603
GO:0016479	negative regulation of transcription by RNA polymerase I	1	0.004739	1895972	0.001807	2.622557	0.317268	0.547026
GO:0034728	nucleosome organization	4	0.018957	14133390	0.013471	1.407247	0.317273	0.547026
GO:0046434	organophosphate catabolic process	7	0.033175	27478044	0.026191	1.266686	0.317084	0.547026
GO:1904354	negative regulation of telomere capping	1	0.004739	1898192	0.001809	2.619490	0.317573	0.547341
GO:0045066	regulatory T cell differentiation	1	0.004739	1899276	0.001810	2.617994	0.317722	0.547396
GO:0007339	binding of sperm to zona pellucida	2	0.009479	5705021	0.005438	1.743129	0.318416	0.54839
GO:0016486	peptide hormone processing	2	0.009479	5709916	0.005442	1.741635	0.318776	0.548806
GO:0010458	exit from mitosis	1	0.004739	1910886	0.001821	2.602088	0.319316	0.548927
GO:0060986	endocrine hormone secretion	1	0.004739	1908958	0.001820	2.604716	0.319052	0.548927
GO:0097011	cellular response to granulocyte macrophage colony-stimulating factor stimulus	1	0.004739	1910775	0.001821	2.602239	0.319301	0.548927
GO:0097012	response to granulocyte macrophage colony-stimulating factor	1	0.004739	1910775	0.001821	2.602239	0.319301	0.548927
GO:1901739	regulation of myoblast fusion	3	0.014218	9880964	0.009418	1.509659	0.319842	0.549629
GO:0002690	positive regulation of leukocyte chemotaxis	4	0.018957	14198736	0.013534	1.400771	0.320224	0.549881
GO:0010587	miRNA catabolic process	1	0.004739	1916731	0.001827	2.594153	0.320117	0.549881
GO:0006103	2-oxoglutarate metabolic process	1	0.004739	1919593	0.001830	2.590286	0.320509	0.550168
GO:0043045	epigenetic programming of gene expression	2	0.009479	5743034	0.005474	1.731591	0.321208	0.551165
GO:0010819	regulation of T cell chemotaxis	1	0.004739	1925842	0.001836	2.581881	0.321364	0.55123
GO:0002181	cytoplasmic translation	4	0.018957	14231445	0.013565	1.397551	0.321702	0.551266
GO:0032306	regulation of prostaglandin secretion	1	0.004739	1928544	0.001838	2.578263	0.321733	0.551266
GO:0097499	protein localization to non-motile cilium	1	0.004739	1929450	0.001839	2.577053	0.321857	0.551266
GO:0110095	cellular detoxification of aldehyde	1	0.004739	1929212	0.001839	2.577370	0.321825	0.551266
GO:2000253	positive regulation of feeding behavior	1	0.004739	1930642	0.001840	2.575461	0.32202	0.551343
GO:0030041	actin filament polymerization	2	0.009479	5769383	0.005499	1.723683	0.323141	0.552452
GO:0060099	regulation of phagocytosis, engulfment	1	0.004739	1938348	0.001848	2.565223	0.323072	0.552452
GO:1903321	negative regulation of protein modification by small protein conjugation or removal	4	0.018957	14256182	0.013588	1.395126	0.322821	0.552452
GO:1905153	regulation of membrane invagination	1	0.004739	1938348	0.001848	2.565223	0.323072	0.552452
GO:0033619	membrane protein proteolysis	2	0.009479	5771523	0.005501	1.723044	0.323298	0.552518
GO:0048640	negative regulation of developmental growth	4	0.018957	14288284	0.013619	1.391992	0.324272	0.553373
GO:0055057	neuroblast division	1	0.004739	1946918	0.001856	2.553931	0.32424	0.553373
GO:0070099	regulation of chemokine-mediated signaling pathway	1	0.004739	1944729	0.001854	2.556806	0.323942	0.553373
GO:0071357	cellular response to type I interferon	2	0.009479	5783105	0.005512	1.719593	0.324148	0.553373
GO:0070486	leukocyte aggregation	1	0.004739	1948182	0.001857	2.552274	0.324412	0.553409
GO:0060349	bone morphogenesis	2	0.009479	5791510	0.005520	1.717098	0.324764	0.553807
GO:1904580	regulation of intracellular mRNA localization	1	0.004739	1951863	0.001860	2.547461	0.324913	0.553858
GO:0046655	folic acid metabolic process	1	0.004739	1955675	0.001864	2.542495	0.325431	0.554539
GO:0002835	negative regulation of response to tumor cell	1	0.004739	1973381	0.001881	2.519683	0.327833	0.555995
GO:0002838	negative regulation of immune response to tumor cell	1	0.004739	1973381	0.001881	2.519683	0.327833	0.555995
GO:0006744	ubiquinone biosynthetic process	1	0.004739	1967818	0.001876	2.526806	0.32708	0.555995
GO:0009581	detection of external stimulus	5	0.023697	18793246	0.017913	1.322894	0.327798	0.555995
GO:0010564	regulation of cell cycle process	25	0.118483	112356894	0.107093	1.106362	0.32726	0.555995
GO:0014910	regulation of smooth muscle cell migration	3	0.014218	10017707	0.009548	1.489052	0.327321	0.555995
GO:0071872	cellular response to epinephrine stimulus	1	0.004739	1966423	0.001874	2.528598	0.32689	0.555995
GO:0072594	establishment of protein localization to organelle	12	0.056872	50837751	0.048456	1.173685	0.326701	0.555995
GO:0090153	regulation of sphingolipid biosynthetic process	1	0.004739	1970860	0.001879	2.522906	0.327492	0.555995
GO:1901663	quinone biosynthetic process	1	0.004739	1967818	0.001876	2.526806	0.32708	0.555995
GO:1905907	negative regulation of amyloid fibril formation	1	0.004739	1970051	0.001878	2.523942	0.327382	0.555995
GO:2000291	regulation of myoblast proliferation	1	0.004739	1964163	0.001872	2.531508	0.326584	0.555995
GO:2001237	negative regulation of extrinsic apoptotic signaling pathway	4	0.018957	14359653	0.013687	1.385074	0.327501	0.555995
GO:0002711	positive regulation of T cell mediated immunity	3	0.014218	10037085	0.009567	1.486177	0.328381	0.556611
GO:0045880	positive regulation of smoothened signaling pathway	2	0.009479	5843836	0.005570	1.701723	0.328597	0.556611
GO:0090646	mitochondrial tRNA processing	1	0.004739	1978895	0.001886	2.512662	0.32858	0.556611
GO:1903332	regulation of protein folding	1	0.004739	1979589	0.001887	2.511781	0.328674	0.556611
GO:0002604	regulation of dendritic cell antigen processing and presentation	1	0.004739	1981914	0.001889	2.508834	0.328988	0.556925
GO:0090279	regulation of calcium ion import	2	0.009479	5850672	0.005577	1.699734	0.329098	0.556925
GO:0007173	epidermal growth factor receptor signaling pathway	3	0.014218	10061053	0.009590	1.482636	0.329692	0.557526
GO:0033365	protein localization to organelle	19	0.090047	83921561	0.079990	1.125737	0.329613	0.557526
GO:0009124	nucleoside monophosphate biosynthetic process	2	0.009479	5861707	0.005587	1.696534	0.329905	0.557597
GO:0010639	negative regulation of organelle organization	11	0.052133	46318931	0.044149	1.180840	0.330068	0.557597
GO:0034635	glutathione transport	1	0.004739	1990968	0.001898	2.497425	0.330211	0.557597
GO:0090559	regulation of membrane permeability	3	0.014218	10068592	0.009597	1.481526	0.330104	0.557597
GO:0055089	fatty acid homeostasis	1	0.004739	1994068	0.001901	2.493543	0.330629	0.558101
GO:0006166	purine ribonucleoside salvage	1	0.004739	1995565	0.001902	2.491672	0.330831	0.55824
GO:0002831	regulation of response to biotic stimulus	17	0.080569	74535611	0.071044	1.134075	0.331254	0.558348
GO:0050919	negative chemotaxis	2	0.009479	5879511	0.005604	1.691397	0.331207	0.558348
GO:1902253	regulation of intrinsic apoptotic signaling pathway by p53 class mediator	2	0.009479	5877130	0.005602	1.692082	0.331033	0.558348
GO:0006915	apoptotic process	26	0.123223	117407799	0.111907	1.101116	0.331608	0.558548
GO:0008630	intrinsic apoptotic signaling pathway in response to DNA damage	4	0.018957	14450439	0.013773	1.376372	0.331612	0.558548
GO:0032305	positive regulation of icosanoid secretion	1	0.004739	2003574	0.001910	2.481712	0.33191	0.558849
GO:0001909	leukocyte mediated cytotoxicity	2	0.009479	5894856	0.005619	1.686994	0.332329	0.559186
GO:0045666	positive regulation of neuron differentiation	4	0.018957	14469373	0.013791	1.374571	0.332469	0.559186
GO:0051651	maintenance of location in cell	3	0.014218	10110871	0.009637	1.475331	0.332416	0.559186
GO:0000727	double-strand break repair via break-induced replication	1	0.004739	2011511	0.001917	2.471920	0.332978	0.559826
GO:0042176	regulation of protein catabolic process	14	0.066351	60479606	0.057646	1.151001	0.33309	0.559826
GO:0001732	formation of cytoplasmic translation initiation complex	1	0.004739	2017430	0.001923	2.464667	0.333773	0.560772
GO:0050764	regulation of phagocytosis	4	0.018957	14514019	0.013834	1.370342	0.334492	0.561679
GO:0072078	nephron tubule morphogenesis	1	0.004739	2024145	0.001929	2.456491	0.334674	0.561679
GO:0072088	nephron epithelium morphogenesis	1	0.004739	2024145	0.001929	2.456491	0.334674	0.561679
GO:0010498	proteasomal protein catabolic process	17	0.080569	74722716	0.071222	1.131236	0.334987	0.562002
GO:0034163	regulation of toll-like receptor 9 signaling pathway	1	0.004739	2032741	0.001938	2.446103	0.335825	0.563207
GO:0006590	thyroid hormone generation	1	0.004739	2039819	0.001944	2.437615	0.336772	0.564187
GO:0008154	actin polymerization or depolymerization	3	0.014218	10188402	0.009711	1.464104	0.336656	0.564187
GO:0016358	dendrite development	2	0.009479	5955687	0.005677	1.669763	0.336771	0.564187
GO:0030261	chromosome condensation	2	0.009479	5962696	0.005683	1.667801	0.337282	0.564694
GO:0030836	positive regulation of actin filament depolymerization	1	0.004739	2043899	0.001948	2.432749	0.337317	0.564694
GO:0042182	ketone catabolic process	1	0.004739	2044889	0.001949	2.431572	0.337449	0.564713
GO:0030162	regulation of proteolysis	14	0.066351	60700238	0.057856	1.146818	0.337965	0.565374
GO:0072015	podocyte development	1	0.004739	2050085	0.001954	2.425409	0.338142	0.565445
GO:0090435	protein localization to nuclear envelope	1	0.004739	2050887	0.001955	2.424460	0.338249	0.565445
GO:0006801	superoxide metabolic process	2	0.009479	5983167	0.005703	1.662094	0.338775	0.565584
GO:0007610	behavior	19	0.090047	84418037	0.080463	1.119116	0.338984	0.565584
GO:0010718	positive regulation of epithelial to mesenchymal transition	3	0.014218	10241276	0.009761	1.456545	0.339547	0.565584
GO:0021702	cerebellar Purkinje cell differentiation	1	0.004739	2054501	0.001958	2.420195	0.338731	0.565584
GO:0032689	negative regulation of type II interferon production	2	0.009479	5995383	0.005714	1.658708	0.339665	0.565584
GO:0042276	error-prone translesion synthesis	1	0.004739	2060162	0.001964	2.413545	0.339485	0.565584
GO:0044027	negative regulation of gene expression via chromosomal CpG island methylation	1	0.004739	2060338	0.001964	2.413339	0.339509	0.565584
GO:0061072	iris morphogenesis	1	0.004739	2055352	0.001959	2.419193	0.338845	0.565584
GO:0061723	glycophagy	1	0.004739	2061065	0.001965	2.412488	0.339605	0.565584
GO:0072207	metanephric epithelium development	1	0.004739	2060223	0.001964	2.413474	0.339493	0.565584
GO:2000271	positive regulation of fibroblast apoptotic process	1	0.004739	2053801	0.001958	2.421020	0.338638	0.565584
GO:0010960	magnesium ion homeostasis	1	0.004739	2064833	0.001968	2.408085	0.340107	0.565713
GO:0042762	regulation of sulfur metabolic process	1	0.004739	2064342	0.001968	2.408658	0.340041	0.565713
GO:0061512	protein localization to cilium	3	0.014218	10250133	0.009770	1.455287	0.340031	0.565713
GO:0010712	regulation of collagen metabolic process	2	0.009479	6006620	0.005725	1.655605	0.340484	0.565937
GO:0018149	peptide cross-linking	1	0.004739	2066953	0.001970	2.405615	0.340388	0.565937
GO:0042416	dopamine biosynthetic process	1	0.004739	2070632	0.001974	2.401341	0.340877	0.566211
GO:0045806	negative regulation of endocytosis	3	0.014218	10265871	0.009785	1.453056	0.340891	0.566211
GO:0003016	respiratory system process	2	0.009479	6014229	0.005732	1.653510	0.341038	0.566226
GO:0050774	negative regulation of dendrite morphogenesis	1	0.004739	2072627	0.001976	2.399030	0.341142	0.566226
GO:0048666	neuron development	6	0.028436	23663057	0.022554	1.260774	0.341342	0.566248
GO:2001280	positive regulation of unsaturated fatty acid biosynthetic process	1	0.004739	2074556	0.001977	2.396799	0.341398	0.566248
GO:0051028	mRNA transport	5	0.023697	19143838	0.018247	1.298667	0.34163	0.566355
GO:0051489	regulation of filopodium assembly	2	0.009479	6023398	0.005741	1.650993	0.341705	0.566355
GO:1905818	regulation of chromosome separation	4	0.018957	14680235	0.013992	1.354827	0.342027	0.566688
GO:0045161	neuronal ion channel clustering	1	0.004739	2084501	0.001987	2.385364	0.342717	0.567628
GO:0008298	intracellular mRNA localization	1	0.004739	2085717	0.001988	2.383973	0.342878	0.567659
GO:0098543	detection of other organism	1	0.004739	2086476	0.001989	2.383106	0.342978	0.567659
GO:0007005	mitochondrion organization	10	0.047393	42203544	0.040226	1.178170	0.344037	0.568097
GO:0008608	attachment of spindle microtubules to kinetochore	2	0.009479	6054390	0.005771	1.642542	0.34396	0.568097
GO:0032836	glomerular basement membrane development	1	0.004739	2093641	0.001996	2.374951	0.343926	0.568097
GO:0042939	tripeptide transport	1	0.004739	2090970	0.001993	2.377984	0.343573	0.568097
GO:0043524	negative regulation of neuron apoptotic process	7	0.033175	28303053	0.026977	1.229763	0.343697	0.568097
GO:0071548	response to dexamethasone	2	0.009479	6052197	0.005769	1.643137	0.3438	0.568097
GO:0071679	commissural neuron axon guidance	1	0.004739	2094917	0.001997	2.373504	0.344095	0.568097
GO:0051052	regulation of DNA metabolic process	17	0.080569	75198942	0.071676	1.124072	0.344534	0.56847
GO:0098761	cellular response to interleukin-7	1	0.004739	2098470	0.002000	2.369485	0.344564	0.56847
GO:0032908	regulation of transforming growth factor beta1 production	1	0.004739	2100906	0.002002	2.366738	0.344886	0.568516
GO:0072310	glomerular epithelial cell development	1	0.004739	2100086	0.002002	2.367662	0.344778	0.568516
GO:0140448	signaling receptor ligand precursor processing	2	0.009479	6068113	0.005784	1.638827	0.344957	0.568516
GO:0048701	embryonic cranial skeleton morphogenesis	2	0.009479	6072113	0.005788	1.637748	0.345248	0.568794
GO:0003056	regulation of vascular associated smooth muscle contraction	1	0.004739	2107840	0.002009	2.358952	0.345801	0.569303
GO:0035970	peptidyl-threonine dephosphorylation	1	0.004739	2107235	0.002009	2.359630	0.345721	0.569303
GO:0019509	L-methionine salvage from methylthioadenosine	1	0.004739	2109316	0.002010	2.357302	0.345995	0.569423
GO:0003084	positive regulation of systemic arterial blood pressure	1	0.004739	2111760	0.002013	2.354573	0.346317	0.569752
GO:0003071	renal system process involved in regulation of systemic arterial blood pressure	1	0.004739	2113321	0.002014	2.352834	0.346523	0.569758
GO:0031054	pre-miRNA processing	1	0.004739	2113643	0.002015	2.352476	0.346565	0.569758
GO:0010763	positive regulation of fibroblast migration	1	0.004739	2116469	0.002017	2.349335	0.346937	0.569768
GO:0022412	cellular process involved in reproduction in multicellular organism	10	0.047393	42308273	0.040326	1.175253	0.346823	0.569768
GO:0050974	detection of mechanical stimulus involved in sensory perception	2	0.009479	6092235	0.005807	1.632338	0.34671	0.569768
GO:0002089	lens morphogenesis in camera-type eye	1	0.004739	2124027	0.002025	2.340975	0.347931	0.56988
GO:0009582	detection of abiotic stimulus	5	0.023697	19306831	0.018402	1.287703	0.348076	0.56988
GO:0016125	sterol metabolic process	5	0.023697	19307523	0.018403	1.287657	0.348104	0.56988
GO:0034605	cellular response to heat	2	0.009479	6103713	0.005818	1.629269	0.347543	0.56988
GO:0040034	regulation of development, heterochronic	1	0.004739	2121823	0.002022	2.343407	0.347642	0.56988
GO:0043922	host-mediated suppression of viral transcription	1	0.004739	2123135	0.002024	2.341958	0.347814	0.56988
GO:0044725	epigenetic programming in the zygotic pronuclei	1	0.004739	2124891	0.002025	2.340023	0.348045	0.56988
GO:0140353	lipid export from cell	1	0.004739	2124737	0.002025	2.340193	0.348025	0.56988
GO:1901874	negative regulation of post-translational protein modification	4	0.018957	14814106	0.014120	1.342584	0.3481	0.56988
GO:0033045	regulation of sister chromatid segregation	5	0.023697	19312168	0.018407	1.287347	0.348288	0.569981
GO:0006743	ubiquinone metabolic process	1	0.004739	2128071	0.002028	2.336526	0.348463	0.570067
GO:0001779	natural killer cell differentiation	1	0.004739	2130692	0.002031	2.333652	0.348807	0.570187
GO:1900864	mitochondrial RNA modification	1	0.004739	2132352	0.002032	2.331835	0.349024	0.570187
GO:1905820	positive regulation of chromosome separation	2	0.009479	6119385	0.005833	1.625096	0.34868	0.570187
GO:2001243	negative regulation of intrinsic apoptotic signaling pathway	5	0.023697	19328953	0.018423	1.286230	0.348952	0.570187
GO:0019646	aerobic electron transport chain	3	0.014218	10423832	0.009935	1.431036	0.34952	0.570797
GO:0061462	protein localization to lysosome	2	0.009479	6137561	0.005850	1.620283	0.349998	0.571378
GO:0006885	regulation of pH	4	0.018957	14867985	0.014171	1.337718	0.350545	0.571672
GO:0051451	myoblast migration	1	0.004739	2142579	0.002042	2.320705	0.350365	0.571672
GO:0051962	positive regulation of nervous system development	9	0.042654	37777952	0.036008	1.184570	0.350445	0.571672
GO:0007399	nervous system development	18	0.085308	80271762	0.076511	1.114979	0.350819	0.571719
GO:0019674	NAD+ metabolic process	2	0.009479	6148588	0.005861	1.617378	0.350797	0.571719
GO:0000910	cytokinesis	4	0.018957	14892578	0.014195	1.335509	0.351661	0.57176
GO:0030097	hemopoiesis	7	0.033175	28550024	0.027212	1.219125	0.351723	0.57176
GO:0033152	immunoglobulin V(D)J recombination	1	0.004739	2148228	0.002048	2.314603	0.351104	0.57176
GO:0042572	retinol metabolic process	2	0.009479	6163185	0.005874	1.613547	0.351855	0.57176
GO:0045953	negative regulation of natural killer cell mediated cytotoxicity	1	0.004739	2150857	0.002050	2.311773	0.351448	0.57176
GO:0050821	protein stabilization	9	0.042654	37831098	0.036059	1.182906	0.351947	0.57176
GO:0061640	cytoskeleton-dependent cytokinesis	4	0.018957	14892578	0.014195	1.335509	0.351661	0.57176
GO:1901836	regulation of transcription of nucleolar large rRNA by RNA polymerase I	1	0.004739	2151641	0.002051	2.310931	0.35155	0.57176
GO:1903531	negative regulation of secretion by cell	5	0.023697	19383520	0.018475	1.282609	0.351112	0.57176
GO:1901844	regulation of cell communication by electrical coupling involved in cardiac conduction	1	0.004739	2156417	0.002055	2.305813	0.352174	0.57193
GO:0008652	amino acid biosynthetic process	3	0.014218	10486032	0.009995	1.422548	0.352915	0.572776
GO:0045843	negative regulation of striated muscle tissue development	1	0.004739	2163446	0.002062	2.298321	0.353091	0.572776
GO:0046457	prostanoid biosynthetic process	1	0.004739	2164171	0.002063	2.297551	0.353185	0.572776
GO:0071168	protein localization to chromatin	2	0.009479	6178796	0.005889	1.609470	0.352985	0.572776
GO:1905038	regulation of membrane lipid metabolic process	1	0.004739	2165777	0.002064	2.295848	0.353395	0.572917
GO:0050776	regulation of immune response	26	0.123223	118776877	0.113212	1.088424	0.353939	0.5736
GO:1903265	positive regulation of tumor necrosis factor-mediated signaling pathway	1	0.004739	2171802	0.002070	2.289479	0.354179	0.57379
GO:0007096	regulation of exit from mitosis	1	0.004739	2176808	0.002075	2.284213	0.354831	0.574268
GO:0031293	membrane protein intracellular domain proteolysis	1	0.004739	2176989	0.002075	2.284023	0.354854	0.574268
GO:0042711	maternal behavior	1	0.004739	2177851	0.002076	2.283119	0.354966	0.574268
GO:0060213	positive regulation of nuclear-transcribed mRNA poly(A) tail shortening	1	0.004739	2175150	0.002073	2.285955	0.354615	0.574268
GO:0048806	genitalia development	2	0.009479	6211091	0.005920	1.601102	0.355321	0.574443
GO:0060972	left/right pattern formation	1	0.004739	2179696	0.002078	2.281187	0.355206	0.574443
GO:0048715	negative regulation of oligodendrocyte differentiation	1	0.004739	2182715	0.002080	2.278032	0.355598	0.574693
GO:0007188	adenylate cyclase-modulating G protein-coupled receptor signaling pathway	8	0.037915	33321119	0.031760	1.193788	0.356151	0.57499
GO:0099173	postsynapse organization	2	0.009479	6219677	0.005928	1.598891	0.355941	0.57499
GO:1902652	secondary alcohol metabolic process	5	0.023697	19509009	0.018595	1.274358	0.356083	0.57499
GO:0042180	ketone metabolic process	3	0.014218	10560962	0.010066	1.412455	0.357002	0.576164
GO:0048536	spleen development	2	0.009479	6240820	0.005948	1.593475	0.357468	0.576717
GO:0097709	connective tissue replacement	1	0.004739	2199581	0.002097	2.260564	0.357785	0.576765
GO:1905821	positive regulation of chromosome condensation	1	0.004739	2200227	0.002097	2.259900	0.357868	0.576765
GO:2000009	negative regulation of protein localization to cell surface	1	0.004739	2199449	0.002096	2.260700	0.357768	0.576765
GO:0071295	cellular response to vitamin	1	0.004739	2205637	0.002102	2.254357	0.358568	0.577693
GO:0036297	interstrand cross-link repair	2	0.009479	6266183	0.005973	1.587025	0.359299	0.57867
GO:0048635	negative regulation of muscle organ development	1	0.004739	2213447	0.002110	2.246403	0.359577	0.578919
GO:0033189	response to vitamin A	1	0.004739	2215405	0.002112	2.244418	0.35983	0.579126
GO:0033273	response to vitamin	3	0.014218	10622925	0.010125	1.404216	0.360379	0.579811
GO:0006863	purine nucleobase transport	1	0.004739	2221053	0.002117	2.238710	0.360558	0.579898
GO:0030219	megakaryocyte differentiation	1	0.004739	2224069	0.002120	2.235674	0.360947	0.580124
GO:0043370	regulation of CD4-positive, alpha-beta T cell differentiation	3	0.014218	10631165	0.010133	1.403128	0.360828	0.580124
GO:0071362	cellular response to ether	1	0.004739	2225860	0.002122	2.233875	0.361177	0.580295
GO:0002716	negative regulation of natural killer cell mediated immunity	1	0.004739	2231199	0.002127	2.228530	0.361864	0.581016
GO:0034694	response to prostaglandin	2	0.009479	6301935	0.006007	1.578021	0.361875	0.581016
GO:0061298	retina vasculature development in camera-type eye	1	0.004739	2235553	0.002131	2.224190	0.362424	0.581697
GO:0007009	plasma membrane organization	5	0.023697	19689074	0.018767	1.262704	0.363221	0.581976
GO:0045762	positive regulation of adenylate cyclase activity	1	0.004739	2241030	0.002136	2.218754	0.363127	0.581976
GO:0050687	negative regulation of defense response to virus	1	0.004739	2240901	0.002136	2.218882	0.363111	0.581976
GO:0061469	regulation of type B pancreatic cell proliferation	1	0.004739	2239008	0.002134	2.220758	0.362868	0.581976
GO:0150105	protein localization to cell-cell junction	1	0.004739	2239988	0.002135	2.219786	0.362994	0.581976
GO:0051304	chromosome separation	1	0.004739	2249718	0.002144	2.210185	0.364242	0.583411
GO:0007059	chromosome segregation	6	0.028436	24332762	0.023193	1.226074	0.365161	0.584482
GO:0090049	regulation of cell migration involved in sprouting angiogenesis	2	0.009479	6346196	0.006049	1.567016	0.36506	0.584482
GO:0050684	regulation of mRNA processing	6	0.028436	24344715	0.023204	1.225472	0.365587	0.584964
GO:0007528	neuromuscular junction development	2	0.009479	6357077	0.006059	1.564333	0.365842	0.585171
GO:0042445	hormone metabolic process	6	0.028436	24360346	0.023219	1.224686	0.366144	0.585455
GO:0042744	hydrogen peroxide catabolic process	1	0.004739	2266893	0.002161	2.193440	0.366438	0.585724
GO:0014009	glial cell proliferation	1	0.004739	2273991	0.002167	2.186594	0.367344	0.586739
GO:0051881	regulation of mitochondrial membrane potential	3	0.014218	10751989	0.010248	1.387360	0.367406	0.586739
GO:0051984	positive regulation of chromosome segregation	2	0.009479	6379470	0.006081	1.558842	0.36745	0.586739
GO:0030214	hyaluronan catabolic process	1	0.004739	2276370	0.002170	2.184308	0.367647	0.586853
GO:0016192	vesicle-mediated transport	33	0.156398	153504736	0.146313	1.068929	0.36782	0.586919
GO:0050884	neuromuscular process controlling posture	1	0.004739	2278667	0.002172	2.182106	0.36794	0.586919
GO:0009896	positive regulation of catabolic process	17	0.080569	76363232	0.072786	1.106933	0.368124	0.587011
GO:0090190	positive regulation of branching involved in ureteric bud morphogenesis	1	0.004739	2282368	0.002175	2.178568	0.368411	0.58727
GO:0006401	RNA catabolic process	8	0.037915	33752312	0.032171	1.178537	0.369211	0.587395
GO:0032823	regulation of natural killer cell differentiation	1	0.004739	2285595	0.002179	2.175492	0.368822	0.587395
GO:0045651	positive regulation of macrophage differentiation	1	0.004739	2287567	0.002180	2.173617	0.369073	0.587395
GO:1902533	positive regulation of intracellular signal transduction	34	0.161137	158453303	0.151030	1.066926	0.369216	0.587395
GO:1904889	regulation of excitatory synapse assembly	1	0.004739	2288918	0.002182	2.172334	0.369245	0.587395
GO:2000234	positive regulation of rRNA processing	1	0.004739	2286780	0.002180	2.174365	0.368973	0.587395
GO:0048713	regulation of oligodendrocyte differentiation	2	0.009479	6407516	0.006107	1.552019	0.369462	0.58754
GO:0001569	branching involved in blood vessel morphogenesis	2	0.009479	6417731	0.006117	1.549549	0.370194	0.588497
GO:0085020	protein K6-linked ubiquitination	1	0.004739	2297349	0.002190	2.164362	0.370316	0.588497
GO:0000132	establishment of mitotic spindle orientation	2	0.009479	6425072	0.006124	1.547778	0.37072	0.588939
GO:0051897	positive regulation of phosphatidylinositol 3-kinase/protein kinase B signal transduction	7	0.033175	29141046	0.027776	1.194400	0.371004	0.589015
GO:0120254	olefinic compound metabolic process	4	0.018957	15319228	0.014602	1.298315	0.37102	0.589015
GO:0062098	regulation of programmed necrotic cell death	2	0.009479	6432349	0.006131	1.546027	0.371241	0.589166
GO:0002076	osteoblast development	1	0.004739	2307114	0.002199	2.155201	0.371554	0.589461
GO:0031667	response to nutrient levels	15	0.071090	66979089	0.063841	1.113548	0.371726	0.589534
GO:0044788	host-mediated perturbation of viral process	3	0.014218	10839872	0.010332	1.376112	0.372183	0.589658
GO:0070542	response to fatty acid	3	0.014218	10835801	0.010328	1.376629	0.371962	0.589658
GO:0071027	nuclear RNA surveillance	2	0.009479	6445382	0.006143	1.542901	0.372174	0.589658
GO:0001937	negative regulation of endothelial cell proliferation	2	0.009479	6449681	0.006148	1.541873	0.372482	0.589775
GO:0007034	vacuolar transport	6	0.028436	24538774	0.023389	1.215781	0.37251	0.589775
GO:0048841	regulation of axon extension involved in axon guidance	1	0.004739	2316362	0.002208	2.146596	0.372724	0.589915
GO:0044818	mitotic G2/M transition checkpoint	3	0.014218	10853795	0.010345	1.374347	0.372939	0.590055
GO:0036159	inner dynein arm assembly	1	0.004739	2327619	0.002219	2.136215	0.374146	0.590974
GO:0043102	amino acid salvage	1	0.004739	2327674	0.002219	2.136164	0.374153	0.590974
GO:0071265	L-methionine biosynthetic process	1	0.004739	2327674	0.002219	2.136164	0.374153	0.590974
GO:0071267	L-methionine salvage	1	0.004739	2327674	0.002219	2.136164	0.374153	0.590974
GO:0071677	positive regulation of mononuclear cell migration	4	0.018957	15383589	0.014663	1.292883	0.373939	0.590974
GO:0016070	RNA metabolic process	38	0.180095	178278803	0.169926	1.059841	0.374544	0.591392
GO:0035094	response to nicotine	2	0.009479	6484834	0.006181	1.533515	0.374995	0.591751
GO:1904491	protein localization to ciliary transition zone	1	0.004739	2334594	0.002225	2.129832	0.375025	0.591751
GO:0015851	nucleobase transport	1	0.004739	2338771	0.002229	2.126029	0.375551	0.591893
GO:0099633	protein localization to postsynaptic specialization membrane	1	0.004739	2337545	0.002228	2.127144	0.375397	0.591893
GO:0099645	neurotransmitter receptor localization to postsynaptic specialization membrane	1	0.004739	2337545	0.002228	2.127144	0.375397	0.591893
GO:1902570	protein localization to nucleolus	1	0.004739	2339335	0.002230	2.125516	0.375622	0.591893
GO:0048812	neuron projection morphogenesis	9	0.042654	38675651	0.036864	1.157075	0.375927	0.592174
GO:0002407	dendritic cell chemotaxis	1	0.004739	2361897	0.002251	2.105212	0.378455	0.592393
GO:0005513	detection of calcium ion	1	0.004739	2346334	0.002236	2.119176	0.376502	0.592393
GO:0006810	transport	79	0.374408	379809798	0.362015	1.034231	0.37873	0.592393
GO:0006914	autophagy	10	0.047393	43462742	0.041426	1.144036	0.377761	0.592393
GO:0006986	response to unfolded protein	4	0.018957	15441280	0.014718	1.288052	0.376554	0.592393
GO:0008211	glucocorticoid metabolic process	1	0.004739	2350920	0.002241	2.115042	0.377078	0.592393
GO:0021756	striatum development	1	0.004739	2360781	0.002250	2.106207	0.378315	0.592393
GO:0030518	nuclear receptor-mediated steroid hormone signaling pathway	3	0.014218	10953854	0.010441	1.361793	0.378369	0.592393
GO:0031392	regulation of prostaglandin biosynthetic process	1	0.004739	2363148	0.002252	2.104098	0.378612	0.592393
GO:0031647	regulation of protein stability	13	0.061611	57749938	0.055044	1.119305	0.378731	0.592393
GO:0042472	inner ear morphogenesis	3	0.014218	10935382	0.010423	1.364093	0.377367	0.592393
GO:0043401	steroid hormone receptor signaling pathway	3	0.014218	10953854	0.010441	1.361793	0.378369	0.592393
GO:0043536	positive regulation of blood vessel endothelial cell migration	3	0.014218	10948541	0.010436	1.362454	0.378081	0.592393
GO:0045956	positive regulation of calcium ion-dependent exocytosis	1	0.004739	2359712	0.002249	2.107161	0.378181	0.592393
GO:0048499	synaptic vesicle membrane organization	1	0.004739	2347692	0.002238	2.117950	0.376673	0.592393
GO:0050729	positive regulation of inflammatory response	6	0.028436	24666210	0.023511	1.209499	0.377058	0.592393
GO:0060211	regulation of nuclear-transcribed mRNA poly(A) tail shortening	1	0.004739	2358061	0.002248	2.108637	0.377974	0.592393
GO:0060292	long-term synaptic depression	1	0.004739	2348813	0.002239	2.116939	0.376814	0.592393
GO:0060965	negative regulation of miRNA-mediated gene silencing	1	0.004739	2348623	0.002239	2.117110	0.37679	0.592393
GO:0061919	process utilizing autophagic mechanism	10	0.047393	43462742	0.041426	1.144036	0.377761	0.592393
GO:1900226	negative regulation of NLRP3 inflammasome complex assembly	1	0.004739	2361737	0.002251	2.105355	0.378435	0.592393
GO:0030042	actin filament depolymerization	1	0.004739	2365498	0.002255	2.102007	0.378906	0.592469
GO:0033559	unsaturated fatty acid metabolic process	3	0.014218	10981027	0.010467	1.358423	0.379842	0.593644
GO:0043129	surfactant homeostasis	1	0.004739	2373701	0.002262	2.094743	0.379932	0.593644
GO:2000765	regulation of cytoplasmic translation	2	0.009479	6555548	0.006248	1.516973	0.380039	0.593644
GO:0050796	regulation of insulin secretion	6	0.028436	24756240	0.023596	1.205101	0.380273	0.593811
GO:0034308	primary alcohol metabolic process	3	0.014218	10993887	0.010479	1.356834	0.380538	0.593867
GO:1901847	nicotinate metabolic process	1	0.004739	2378754	0.002267	2.090293	0.380563	0.593867
GO:0009126	purine nucleoside monophosphate metabolic process	2	0.009479	6565310	0.006258	1.514717	0.380734	0.593934
GO:1902430	negative regulation of amyloid-beta formation	1	0.004739	2383292	0.002272	2.086313	0.38113	0.594354
GO:0003356	regulation of cilium beat frequency	1	0.004739	2389452	0.002278	2.080935	0.381898	0.594558
GO:0042177	negative regulation of protein catabolic process	5	0.023697	20155710	0.019211	1.233470	0.38173	0.594558
GO:0043170	macromolecule metabolic process	101	0.478673	488916629	0.466010	1.027172	0.381692	0.594558
GO:0045338	farnesyl diphosphate metabolic process	1	0.004739	2385618	0.002274	2.084279	0.38142	0.594558
GO:0090263	positive regulation of canonical Wnt signaling pathway	4	0.018957	15557103	0.014828	1.278463	0.381801	0.594558
GO:0043457	regulation of cellular respiration	2	0.009479	6586802	0.006278	1.509775	0.382262	0.594928
GO:0006368	transcription elongation by RNA polymerase II	2	0.009479	6591779	0.006283	1.508635	0.382616	0.59528
GO:0002098	tRNA wobble uridine modification	1	0.004739	2398535	0.002286	2.073055	0.383028	0.595473
GO:0016073	snRNA metabolic process	3	0.014218	11047152	0.010530	1.350292	0.383423	0.595473
GO:0017004	cytochrome complex assembly	2	0.009479	6599613	0.006290	1.506844	0.383173	0.595473
GO:0043393	regulation of protein binding	2	0.009479	6601659	0.006292	1.506377	0.383318	0.595473
GO:0045687	positive regulation of glial cell differentiation	2	0.009479	6598544	0.006289	1.507088	0.383097	0.595473
GO:0097190	apoptotic signaling pathway	10	0.047393	43675838	0.041630	1.138454	0.383506	0.595473
GO:0006310	DNA recombination	9	0.042654	38966306	0.037141	1.148445	0.384217	0.596201
GO:0019731	antibacterial humoral response	2	0.009479	6614493	0.006305	1.503454	0.38423	0.596201
GO:0140131	positive regulation of lymphocyte chemotaxis	1	0.004739	2413206	0.002300	2.060452	0.38485	0.596965
GO:0044060	regulation of endocrine process	2	0.009479	6625926	0.006315	1.500860	0.385041	0.597063
GO:1903036	positive regulation of response to wounding	3	0.014218	11079629	0.010561	1.346334	0.38518	0.59708
GO:0051386	regulation of neurotrophin TRK receptor signaling pathway	1	0.004739	2416992	0.002304	2.057224	0.38532	0.597098
GO:0051179	localization	93	0.440758	449640712	0.428575	1.028429	0.385523	0.597215
GO:0042987	amyloid precursor protein catabolic process	1	0.004739	2420028	0.002307	2.054643	0.385696	0.597284
GO:1901862	negative regulation of muscle tissue development	1	0.004739	2424851	0.002311	2.050557	0.386293	0.598011
GO:0008625	extrinsic apoptotic signaling pathway via death domain receptors	2	0.009479	6647090	0.006336	1.496081	0.386542	0.598199
GO:0051249	regulation of lymphocyte activation	17	0.080569	77272961	0.073653	1.093901	0.386755	0.598329
GO:0071498	cellular response to fluid shear stress	2	0.009479	6652345	0.006341	1.494900	0.386915	0.598379
GO:0071391	cellular response to estrogen stimulus	1	0.004739	2432589	0.002319	2.044034	0.387249	0.598697
GO:0007093	mitotic cell cycle checkpoint signaling	5	0.023697	20303441	0.019352	1.224495	0.387589	0.598704
GO:0046850	regulation of bone remodeling	2	0.009479	6662551	0.006350	1.492610	0.387638	0.598704
GO:0048066	developmental pigmentation	1	0.004739	2434449	0.002320	2.042472	0.387479	0.598704
GO:0033235	positive regulation of protein sumoylation	1	0.004739	2437435	0.002323	2.039970	0.387847	0.598829
GO:0062013	positive regulation of small molecule metabolic process	6	0.028436	24972743	0.023803	1.194653	0.388005	0.598875
GO:0032801	receptor catabolic process	1	0.004739	2440763	0.002326	2.037188	0.388258	0.599067
GO:0048148	behavioral response to cocaine	1	0.004739	2445061	0.002331	2.033607	0.388788	0.599686
GO:0009247	glycolipid biosynthetic process	3	0.014218	11153521	0.010631	1.337415	0.389174	0.599885
GO:0051457	maintenance of protein location in nucleus	1	0.004739	2447929	0.002333	2.031225	0.389141	0.599885
GO:0000077	DNA damage checkpoint signaling	4	0.018957	15760608	0.015022	1.261955	0.391009	0.600336
GO:0019079	viral genome replication	1	0.004739	2462368	0.002347	2.019314	0.390916	0.600336
GO:0031281	positive regulation of cyclase activity	1	0.004739	2457691	0.002343	2.023157	0.390342	0.600336
GO:0042451	purine nucleoside biosynthetic process	1	0.004739	2461783	0.002346	2.019794	0.390845	0.600336
GO:0042455	ribonucleoside biosynthetic process	1	0.004739	2461783	0.002346	2.019794	0.390845	0.600336
GO:0043649	dicarboxylic acid catabolic process	1	0.004739	2458079	0.002343	2.022837	0.39039	0.600336
GO:0045840	positive regulation of mitotic nuclear division	2	0.009479	6696749	0.006383	1.484987	0.390058	0.600336
GO:0046129	purine ribonucleoside biosynthetic process	1	0.004739	2461783	0.002346	2.019794	0.390845	0.600336
GO:0046596	regulation of viral entry into host cell	1	0.004739	2460088	0.002345	2.021185	0.390636	0.600336
GO:0061029	eyelid development in camera-type eye	1	0.004739	2456053	0.002341	2.024506	0.390141	0.600336
GO:0141193	nuclear receptor-mediated signaling pathway	4	0.018957	15739161	0.015002	1.263674	0.390039	0.600336
GO:1902230	negative regulation of intrinsic apoptotic signaling pathway in response to DNA damage	2	0.009479	6693044	0.006379	1.485809	0.389796	0.600336
GO:0070417	cellular response to cold	1	0.004739	2466200	0.002351	2.016176	0.391387	0.600718
GO:0006907	pinocytosis	1	0.004739	2482567	0.002366	2.002884	0.393391	0.60213
GO:0016925	protein sumoylation	2	0.009479	6745026	0.006429	1.474359	0.393467	0.60213
GO:0019430	removal of superoxide radicals	1	0.004739	2477293	0.002361	2.007148	0.392746	0.60213
GO:0035871	protein K11-linked deubiquitination	1	0.004739	2478061	0.002362	2.006526	0.39284	0.60213
GO:0044793	host-mediated suppression of viral proces	1	0.004739	2477032	0.002361	2.007360	0.392714	0.60213
GO:0060009	Sertoli cell development	1	0.004739	2482563	0.002366	2.002887	0.393391	0.60213
GO:0070885	negative regulation of calcineurin-NFAT signaling cascade	1	0.004739	2483181	0.002367	2.002389	0.393467	0.60213
GO:0071639	positive regulation of monocyte chemotactic protein-1 production	1	0.004739	2480666	0.002364	2.004419	0.393159	0.60213
GO:0106057	negative regulation of calcineurin-mediated signaling	1	0.004739	2483181	0.002367	2.002389	0.393467	0.60213
GO:0046889	positive regulation of lipid biosynthetic process	4	0.018957	15821602	0.015080	1.257090	0.393766	0.602158
GO:0048534	hematopoietic or lymphoid organ development	4	0.018957	15823964	0.015083	1.256902	0.393872	0.602158
GO:0120009	intermembrane lipid transfer	2	0.009479	6748277	0.006432	1.473648	0.393697	0.602158
GO:0046330	positive regulation of JNK cascade	4	0.018957	15833277	0.015091	1.256163	0.394293	0.602604
GO:0001936	regulation of endothelial cell proliferation	5	0.023697	20500639	0.019540	1.212717	0.395405	0.602725
GO:0010257	NADH dehydrogenase complex assembly	2	0.009479	6770229	0.006453	1.468870	0.395244	0.602725
GO:0010633	negative regulation of epithelial cell migration	1	0.004739	2493973	0.002377	1.993724	0.394785	0.602725
GO:0010803	regulation of tumor necrosis factor-mediated signaling pathway	3	0.014218	11264244	0.010737	1.324268	0.395146	0.602725
GO:0032981	mitochondrial respiratory chain complex I assembly	2	0.009479	6770229	0.006453	1.468870	0.395244	0.602725
GO:0035672	oligopeptide transmembrane transport	1	0.004739	2498645	0.002382	1.989996	0.395354	0.602725
GO:0045332	phospholipid translocation	2	0.009479	6763329	0.006446	1.470369	0.394758	0.602725
GO:1905244	regulation of modification of synaptic structure	1	0.004739	2494571	0.002378	1.993246	0.394858	0.602725
GO:0006690	icosanoid metabolic process	3	0.014218	11279839	0.010751	1.322437	0.395986	0.603414
GO:0060746	parental behavior	1	0.004739	2506564	0.002389	1.983709	0.396319	0.603724
GO:0032303	regulation of icosanoid secretion	1	0.004739	2512307	0.002395	1.979175	0.397017	0.604591
GO:0001910	regulation of leukocyte mediated cytotoxicity	3	0.014218	11308310	0.010779	1.319108	0.397519	0.604757
GO:0016180	snRNA processing	2	0.009479	6800877	0.006482	1.462251	0.397401	0.604757
GO:0045542	positive regulation of cholesterol biosynthetic process	1	0.004739	2517472	0.002400	1.975114	0.397645	0.604757
GO:0106120	positive regulation of sterol biosynthetic process	1	0.004739	2517472	0.002400	1.975114	0.397645	0.604757
GO:0045861	negative regulation of proteolysis	5	0.023697	20570710	0.019607	1.208586	0.39818	0.605374
GO:0030218	erythrocyte differentiation	3	0.014218	11337381	0.010806	1.315726	0.399083	0.605973
GO:0032733	positive regulation of interleukin-10 production	2	0.009479	6824966	0.006505	1.457090	0.399094	0.605973
GO:0051349	positive regulation of lyase activity	1	0.004739	2528131	0.002410	1.966787	0.398938	0.605973
GO:0051481	negative regulation of cytosolic calcium ion concentration	1	0.004739	2528550	0.002410	1.966461	0.398989	0.605973
GO:0001502	cartilage condensation	1	0.004739	2534957	0.002416	1.961490	0.399765	0.606326
GO:0017062	respiratory chain complex III assembly	1	0.004739	2537217	0.002418	1.959743	0.400038	0.606326
GO:0034551	mitochondrial respiratory chain complex III assembly	1	0.004739	2537217	0.002418	1.959743	0.400038	0.606326
GO:0046849	bone remodeling	1	0.004739	2533737	0.002415	1.962435	0.399617	0.606326
GO:0070199	establishment of protein localization to chromosome	1	0.004739	2535906	0.002417	1.960756	0.399879	0.606326
GO:0090336	positive regulation of brown fat cell differentiation	1	0.004739	2537770	0.002419	1.959316	0.400105	0.606326
GO:0001956	positive regulation of neurotransmitter secretion	1	0.004739	2540077	0.002421	1.957537	0.400384	0.606552
GO:0007204	positive regulation of cytosolic calcium ion concentration	5	0.023697	20630312	0.019664	1.205094	0.40054	0.606592
GO:0002252	immune effector process	11	0.052133	49093646	0.046794	1.114100	0.400723	0.606671
GO:0031644	regulation of nervous system process	4	0.018957	15986883	0.015238	1.244093	0.401225	0.607236
GO:0014044	Schwann cell development	1	0.004739	2548393	0.002429	1.951149	0.401388	0.607285
GO:0006623	protein targeting to vacuole	2	0.009479	6860674	0.006539	1.449506	0.401599	0.607305
GO:0050777	negative regulation of immune response	7	0.033175	30077117	0.028668	1.157227	0.401662	0.607305
GO:0060444	branching involved in mammary gland duct morphogenesis	1	0.004739	2553209	0.002434	1.947468	0.401969	0.607573
GO:0098935	dendritic transport	1	0.004739	2555852	0.002436	1.945455	0.402288	0.607858
GO:0000075	cell cycle checkpoint signaling	6	0.028436	25433168	0.024242	1.173026	0.404445	0.607865
GO:0002082	regulation of oxidative phosphorylation	1	0.004739	2586976	0.002466	1.922049	0.406027	0.607865
GO:0005978	glycogen biosynthetic process	1	0.004739	2581152	0.002460	1.926386	0.405329	0.607865
GO:0006265	DNA topological change	1	0.004739	2576168	0.002455	1.930112	0.404731	0.607865
GO:0006754	ATP biosynthetic process	3	0.014218	11412040	0.010877	1.307118	0.403095	0.607865
GO:0007249	canonical NF-kappaB signal transduction	2	0.009479	6922231	0.006598	1.436616	0.405907	0.607865
GO:0008544	epidermis development	4	0.018957	16094394	0.015340	1.235783	0.40607	0.607865
GO:0009250	glucan biosynthetic process	1	0.004739	2581152	0.002460	1.926386	0.405329	0.607865
GO:0009306	protein secretion	4	0.018957	16060357	0.015308	1.238402	0.404537	0.607865
GO:0016202	regulation of striated muscle tissue development	2	0.009479	6915922	0.006592	1.437927	0.405466	0.607865
GO:0032930	positive regulation of superoxide anion generation	1	0.004739	2588409	0.002467	1.920985	0.406198	0.607865
GO:0038166	angiotensin-activated signaling pathway	1	0.004739	2585076	0.002464	1.923461	0.405799	0.607865
GO:0046890	regulation of lipid biosynthetic process	7	0.033175	30115734	0.028705	1.155743	0.402927	0.607865
GO:0050679	positive regulation of epithelial cell proliferation	7	0.033175	30152045	0.028739	1.154351	0.404117	0.607865
GO:0050878	regulation of body fluid levels	9	0.042654	39631771	0.037775	1.129161	0.40324	0.607865
GO:0051168	nuclear export	5	0.023697	20746847	0.019775	1.198325	0.405152	0.607865
GO:0051234	establishment of localization	83	0.393365	401855245	0.383028	1.026988	0.403926	0.607865
GO:0051452	intracellular pH reduction	2	0.009479	6910057	0.006586	1.439147	0.405056	0.607865
GO:0051494	negative regulation of cytoskeleton organization	5	0.023697	20700480	0.019731	1.201009	0.403317	0.607865
GO:0060055	angiogenesis involved in wound healing	1	0.004739	2558894	0.002439	1.943142	0.402654	0.607865
GO:0070525	tRNA threonylcarbamoyladenosine metabolic process	1	0.004739	2566430	0.002446	1.937436	0.403561	0.607865
GO:0071025	RNA surveillance	2	0.009479	6901957	0.006579	1.440836	0.404489	0.607865
GO:0071384	cellular response to corticosteroid stimulus	3	0.014218	11468250	0.010931	1.300711	0.406111	0.607865
GO:0098760	response to interleukin-7	1	0.004739	2559740	0.002440	1.942500	0.402756	0.607865
GO:0098869	cellular oxidant detoxification	3	0.014218	11412092	0.010877	1.307112	0.403098	0.607865
GO:1900242	regulation of synaptic vesicle endocytosis	1	0.004739	2580058	0.002459	1.927202	0.405198	0.607865
GO:1901661	quinone metabolic process	1	0.004739	2577324	0.002457	1.929247	0.40487	0.607865
GO:1903214	regulation of protein targeting to mitochondrion	2	0.009479	6901609	0.006578	1.440909	0.404465	0.607865
GO:1903322	positive regulation of protein modification by small protein conjugation or removal	5	0.023697	20725552	0.019755	1.199556	0.404309	0.607865
GO:2000193	positive regulation of fatty acid transport	1	0.004739	2577689	0.002457	1.928974	0.404913	0.607865
GO:0010565	regulation of ketone metabolic process	5	0.023697	20791588	0.019817	1.195747	0.406921	0.608557
GO:0045176	apical protein localization	1	0.004739	2593425	0.002472	1.917269	0.406798	0.608557
GO:0001708	cell fate specification	3	0.014218	11490414	0.010952	1.298202	0.407299	0.608731
GO:0031053	primary miRNA processing	1	0.004739	2596625	0.002475	1.914906	0.407181	0.608731
GO:0045842	positive regulation of mitotic metaphase/anaphase transition	1	0.004739	2599591	0.002478	1.912722	0.407535	0.60889
GO:0050918	positive chemotaxis	2	0.009479	6963085	0.006637	1.428187	0.408757	0.610521
GO:0001932	regulation of protein phosphorylation	13	0.061611	59043274	0.056277	1.094787	0.409225	0.610717
GO:0055064	chloride ion homeostasis	1	0.004739	2615319	0.002493	1.901219	0.409411	0.610717
GO:0072655	establishment of protein localization to mitochondrion	3	0.014218	11524364	0.010984	1.294378	0.409117	0.610717
GO:1901875	positive regulation of post-translational protein modification	5	0.023697	20857033	0.019880	1.191995	0.409508	0.610717
GO:2000402	negative regulation of lymphocyte migration	1	0.004739	2616426	0.002494	1.900415	0.409543	0.610717
GO:0071774	response to fibroblast growth factor	2	0.009479	6978374	0.006651	1.425058	0.409822	0.610939
GO:0031665	negative regulation of lipopolysaccharide-mediated signaling pathway	1	0.004739	2622011	0.002499	1.896367	0.410207	0.611123
GO:0140588	chromatin looping	1	0.004739	2621420	0.002499	1.896794	0.410137	0.611123
GO:0051235	maintenance of location	3	0.014218	11548666	0.011008	1.291654	0.410417	0.611152
GO:0051580	regulation of neurotransmitter uptake	1	0.004739	2624378	0.002501	1.894656	0.410489	0.611152
GO:0034113	heterotypic cell-cell adhesion	2	0.009479	6992169	0.006665	1.422247	0.410783	0.611394
GO:0048008	platelet-derived growth factor receptor signaling pathway	2	0.009479	6997592	0.006670	1.421144	0.41116	0.611761
GO:0001655	urogenital system development	1	0.004739	2634742	0.002511	1.887203	0.411719	0.611762
GO:0030163	protein catabolic process	20	0.094787	93039779	0.088681	1.068853	0.411823	0.611762
GO:0033044	regulation of chromosome organization	9	0.042654	39938167	0.038067	1.120498	0.412009	0.611762
GO:0051053	negative regulation of DNA metabolic process	5	0.023697	20903569	0.019924	1.189341	0.411347	0.611762
GO:0060149	negative regulation of post-transcriptional gene silencing	1	0.004739	2639102	0.002515	1.884086	0.412236	0.611762
GO:0097320	plasma membrane tubulation	1	0.004739	2639289	0.002516	1.883952	0.412258	0.611762
GO:1900369	negative regulation of post-transcriptional gene silencing by regulatory ncRNA	1	0.004739	2639102	0.002515	1.884086	0.412236	0.611762
GO:1902992	negative regulation of amyloid precursor protein catabolic process	1	0.004739	2635889	0.002512	1.886382	0.411855	0.611762
GO:1903533	regulation of protein targeting	3	0.014218	11584635	0.011042	1.287644	0.41234	0.611762
GO:0009894	regulation of catabolic process	31	0.146919	146705790	0.139832	1.050682	0.412777	0.612215
GO:0035036	sperm-egg recognition	2	0.009479	7023271	0.006694	1.415948	0.412945	0.61227
GO:0090189	regulation of branching involved in ureteric bud morphogenesis	1	0.004739	2648360	0.002524	1.877499	0.413332	0.61265
GO:1902101	positive regulation of metaphase/anaphase transition of cell cycle	1	0.004739	2649592	0.002525	1.876626	0.413478	0.612672
GO:0006606	protein import into nucleus	4	0.018957	16272419	0.015510	1.222263	0.414075	0.613362
GO:0006959	humoral immune response	6	0.028436	25713363	0.024509	1.160244	0.414438	0.613705
GO:0033194	response to hydroperoxide	1	0.004739	2669066	0.002544	1.862934	0.415776	0.614783
GO:0042403	thyroid hormone metabolic process	1	0.004739	2665183	0.002540	1.865648	0.415319	0.614783
GO:0046337	phosphatidylethanolamine metabolic process	1	0.004739	2668210	0.002543	1.863532	0.415676	0.614783
GO:0050920	regulation of chemotaxis	7	0.033175	30505165	0.029076	1.140989	0.415686	0.614783
GO:0090043	regulation of tubulin deacetylation	1	0.004739	2669472	0.002544	1.862651	0.415824	0.614783
GO:0000028	ribosomal small subunit assembly	1	0.004739	2671886	0.002547	1.860968	0.416109	0.614814
GO:2001135	regulation of endocytic recycling	1	0.004739	2671824	0.002547	1.861011	0.416101	0.614814
GO:0002637	regulation of immunoglobulin production	3	0.014218	11670527	0.011124	1.278167	0.416925	0.615659
GO:0007276	gamete generation	18	0.085308	83612987	0.079696	1.070423	0.417438	0.615659
GO:0043302	positive regulation of leukocyte degranulation	1	0.004739	2682847	0.002557	1.853365	0.417398	0.615659
GO:0051301	cell division	15	0.071090	69051476	0.065816	1.080128	0.41716	0.615659
GO:0098868	bone growth	1	0.004739	2681706	0.002556	1.854153	0.417264	0.615659
GO:1903578	regulation of ATP metabolic process	3	0.014218	11680792	0.011134	1.277044	0.417472	0.615659
GO:0035567	non-canonical Wnt signaling pathway	2	0.009479	7093179	0.006761	1.401993	0.41779	0.615739
GO:0046635	positive regulation of alpha-beta T cell activation	3	0.014218	11685743	0.011138	1.276503	0.417736	0.615739
GO:0006402	mRNA catabolic process	5	0.023697	21072592	0.020085	1.179801	0.418019	0.615882
GO:0032964	collagen biosynthetic process	1	0.004739	2691303	0.002565	1.847542	0.41839	0.616234
GO:0016446	somatic hypermutation of immunoglobulin genes	1	0.004739	2696634	0.002570	1.843889	0.419015	0.61696
GO:0090306	meiotic spindle assembly	1	0.004739	2702706	0.002576	1.839747	0.419726	0.617812
GO:0044283	small molecule biosynthetic process	13	0.061611	59526580	0.056738	1.085898	0.420664	0.618998
GO:0071871	response to epinephrine	1	0.004739	2717373	0.002590	1.829817	0.421439	0.619943
GO:0007586	digestion	1	0.004739	2723102	0.002596	1.825967	0.422107	0.62073
GO:0032881	regulation of polysaccharide metabolic process	2	0.009479	7160510	0.006825	1.388810	0.422438	0.620826
GO:0045727	positive regulation of translation	5	0.023697	21183147	0.020191	1.173644	0.422377	0.620826
GO:0048193	Golgi vesicle transport	9	0.042654	40310710	0.038422	1.110143	0.422672	0.620837
GO:0071479	cellular response to ionizing radiation	3	0.014218	11779259	0.011227	1.266368	0.422712	0.620837
GO:0001764	neuron migration	5	0.023697	21201411	0.020208	1.172633	0.423096	0.621054
GO:0033143	regulation of intracellular steroid hormone receptor signaling pathway	3	0.014218	11787044	0.011235	1.265532	0.423125	0.621054
GO:0006356	regulation of transcription by RNA polymerase I	2	0.009479	7175389	0.006839	1.385930	0.423463	0.621353
GO:0023061	signal release	5	0.023697	21229081	0.020234	1.171104	0.424185	0.621438
GO:0032928	regulation of superoxide anion generation	1	0.004739	2740415	0.002612	1.814431	0.424121	0.621438
GO:0034314	Arp2/3 complex-mediated actin nucleation	1	0.004739	2739717	0.002611	1.814893	0.42404	0.621438
GO:0038127	ERBB signaling pathway	3	0.014218	11804993	0.011252	1.263608	0.424079	0.621438
GO:0120039	plasma membrane bounded cell projection morphogenesis	9	0.042654	40352623	0.038462	1.108990	0.423871	0.621438
GO:0042554	superoxide anion generation	1	0.004739	2743955	0.002615	1.812090	0.424532	0.621716
GO:0099172	presynapse organization	1	0.004739	2744898	0.002616	1.811468	0.424642	0.621716
GO:0014072	response to isoquinoline alkaloid	1	0.004739	2747294	0.002619	1.809888	0.424919	0.621733
GO:0043278	response to morphine	1	0.004739	2747294	0.002619	1.809888	0.424919	0.621733
GO:0038128	ERBB2 signaling pathway	1	0.004739	2751023	0.002622	1.807435	0.425352	0.62217
GO:0044773	mitotic DNA damage checkpoint signaling	3	0.014218	11835434	0.011281	1.260358	0.425694	0.622476
GO:0031076	embryonic camera-type eye development	1	0.004739	2759709	0.002630	1.801746	0.426357	0.623055
GO:0050673	epithelial cell proliferation	4	0.018957	16543988	0.015769	1.202200	0.426242	0.623055
GO:0071692	protein localization to extracellular region	4	0.018957	16552232	0.015777	1.201601	0.42661	0.62323
GO:0003351	epithelial cilium movement involved in extracellular fluid movement	2	0.009479	7227201	0.006889	1.375994	0.427023	0.623261
GO:0045862	positive regulation of proteolysis	7	0.033175	30844479	0.029399	1.128437	0.426788	0.623261
GO:1901861	regulation of muscle tissue development	2	0.009479	7227328	0.006889	1.375970	0.427032	0.623261
GO:0016075	rRNA catabolic process	1	0.004739	2769126	0.002639	1.795619	0.427446	0.62367
GO:0008543	fibroblast growth factor receptor signaling pathway	2	0.009479	7238705	0.006900	1.373808	0.427812	0.624009
GO:0048609	multicellular organismal reproductive process	24	0.113744	113425165	0.108111	1.052104	0.428214	0.624401
GO:0035592	establishment of protein localization to extracellular region	4	0.018957	16597123	0.015820	1.198351	0.428615	0.624593
GO:0043516	regulation of DNA damage response, signal transduction by p53 class mediator	2	0.009479	7249007	0.006909	1.371855	0.428518	0.624593
GO:0045132	meiotic chromosome segregation	1	0.004739	2780411	0.002650	1.788331	0.428747	0.624593
GO:0015669	gas transport	1	0.004739	2789599	0.002659	1.782440	0.429804	0.625525
GO:0022011	myelination in peripheral nervous system	1	0.004739	2791794	0.002661	1.781039	0.430057	0.625525
GO:0032292	peripheral nervous system axon ensheathment	1	0.004739	2791794	0.002661	1.781039	0.430057	0.625525
GO:0040001	establishment of mitotic spindle localization	2	0.009479	7268268	0.006928	1.368220	0.429837	0.625525
GO:0043113	receptor clustering	2	0.009479	7267867	0.006927	1.368295	0.429809	0.625525
GO:0055081	monoatomic anion homeostasis	1	0.004739	2794466	0.002664	1.779336	0.430364	0.625776
GO:0008584	male gonad development	4	0.018957	16642685	0.015863	1.195070	0.430648	0.625995
GO:0098743	cell aggregation	1	0.004739	2800380	0.002669	1.775578	0.431043	0.626373
GO:0002827	positive regulation of T-helper 1 type immune response	1	0.004739	2808631	0.002677	1.770362	0.431988	0.627529
GO:0060143	positive regulation of syncytium formation by plasma membrane fusion	1	0.004739	2809661	0.002678	1.769713	0.432106	0.627529
GO:0030167	proteoglycan catabolic process	1	0.004739	2815226	0.002683	1.766215	0.432743	0.628258
GO:1905906	regulation of amyloid fibril formation	1	0.004739	2817127	0.002685	1.765023	0.432961	0.628264
GO:2001279	regulation of unsaturated fatty acid biosynthetic process	1	0.004739	2817611	0.002686	1.764720	0.433016	0.628264
GO:0002507	tolerance induction	1	0.004739	2832066	0.002699	1.755713	0.434666	0.62851
GO:0007584	response to nutrient	5	0.023697	21484321	0.020478	1.157191	0.434218	0.62851
GO:0009755	hormone-mediated signaling pathway	5	0.023697	21490606	0.020484	1.156853	0.434464	0.62851
GO:0010463	mesenchymal cell proliferation	1	0.004739	2820941	0.002689	1.762637	0.433397	0.62851
GO:0034331	cell junction maintenance	2	0.009479	7328797	0.006985	1.356920	0.433971	0.62851
GO:0048596	embryonic camera-type eye morphogenesis	1	0.004739	2831283	0.002699	1.756198	0.434577	0.62851
GO:0061909	autophagosome-lysosome fusion	1	0.004739	2821559	0.002689	1.762251	0.433467	0.62851
GO:0071622	regulation of granulocyte chemotaxis	2	0.009479	7328865	0.006985	1.356907	0.433976	0.62851
GO:0071636	positive regulation of transforming growth factor beta production	1	0.004739	2826751	0.002694	1.759014	0.43406	0.62851
GO:1901550	regulation of endothelial cell development	1	0.004739	2829174	0.002697	1.757507	0.434337	0.62851
GO:1903140	regulation of establishment of endothelial barrier	1	0.004739	2829174	0.002697	1.757507	0.434337	0.62851
GO:0002523	leukocyte migration involved in inflammatory response	1	0.004739	2836325	0.002703	1.753076	0.435152	0.628662
GO:0043408	regulation of MAPK cascade	20	0.094787	94244151	0.089829	1.055194	0.434918	0.628662
GO:1903902	positive regulation of viral life cycle	1	0.004739	2836537	0.002704	1.752945	0.435176	0.628662
GO:0032526	response to retinoic acid	4	0.018957	16762510	0.015977	1.186527	0.435986	0.629638
GO:0034340	response to type I interferon	2	0.009479	7383543	0.007038	1.346859	0.437696	0.631912
GO:1902774	late endosome to lysosome transport	1	0.004739	2864247	0.002730	1.735986	0.438323	0.632622
GO:0035721	intraciliary retrograde transport	1	0.004739	2867493	0.002733	1.734021	0.438691	0.632957
GO:0006857	oligopeptide transport	1	0.004739	2872674	0.002738	1.730894	0.439277	0.633411
GO:2000318	positive regulation of T-helper 17 type immune response	1	0.004739	2871556	0.002737	1.731568	0.439151	0.633411
GO:0001895	retina homeostasis	1	0.004739	2875311	0.002741	1.729307	0.439575	0.633468
GO:0062012	regulation of small molecule metabolic process	11	0.052133	50601731	0.048231	1.080897	0.439588	0.633468
GO:0008542	visual learning	2	0.009479	7429964	0.007082	1.338444	0.440845	0.634443
GO:0014002	astrocyte development	1	0.004739	2887434	0.002752	1.722046	0.440944	0.634443
GO:0014059	regulation of dopamine secretion	1	0.004739	2885141	0.002750	1.723415	0.440685	0.634443
GO:0042149	cellular response to glucose starvation	2	0.009479	7426646	0.007079	1.339042	0.44062	0.634443
GO:0051294	establishment of spindle orientation	2	0.009479	7430431	0.007082	1.338360	0.440876	0.634443
GO:0019827	stem cell population maintenance	5	0.023697	21664584	0.020650	1.147563	0.441282	0.634587
GO:0071345	cellular response to cytokine stimulus	15	0.071090	70146708	0.066860	1.063263	0.441316	0.634587
GO:0001817	regulation of cytokine production	23	0.109005	109284118	0.104164	1.046472	0.441624	0.634835
GO:0007613	memory	4	0.018957	16898710	0.016107	1.176964	0.442037	0.635233
GO:0001676	long-chain fatty acid metabolic process	3	0.014218	12150903	0.011582	1.227636	0.442341	0.635432
GO:0044087	regulation of cellular component biogenesis	30	0.142180	143680778	0.136949	1.038196	0.442448	0.635432
GO:0030865	cortical cytoskeleton organization	2	0.009479	7456255	0.007107	1.333724	0.442624	0.635489
GO:0061635	regulation of protein complex stability	1	0.004739	2906094	0.002770	1.710989	0.443044	0.635896
GO:1902166	negative regulation of intrinsic apoptotic signaling pathway in response to DNA damage by p53 class mediator	1	0.004739	2915540	0.002779	1.705445	0.444104	0.637222
GO:0042220	response to cocaine	2	0.009479	7482971	0.007132	1.328963	0.444428	0.637491
GO:0042325	regulation of phosphorylation	14	0.066351	65441752	0.062376	1.063726	0.445223	0.638239
GO:0046827	positive regulation of protein export from nucleus	1	0.004739	2925181	0.002788	1.699824	0.445183	0.638239
GO:0051438	regulation of ubiquitin-protein transferase activity	1	0.004739	2929400	0.002792	1.697376	0.445655	0.638663
GO:0043117	positive regulation of vascular permeability	1	0.004739	2930760	0.002793	1.696589	0.445807	0.638685
GO:0000724	double-strand break repair via homologous recombination	5	0.023697	21807096	0.020785	1.140063	0.446852	0.639201
GO:0032387	negative regulation of intracellular transport	2	0.009479	7516753	0.007165	1.322990	0.446705	0.639201
GO:0048678	response to axon injury	2	0.009479	7518712	0.007166	1.322645	0.446837	0.639201
GO:0051590	positive regulation of neurotransmitter transport	1	0.004739	2937839	0.002800	1.692501	0.446598	0.639201
GO:1901623	regulation of lymphocyte chemotaxis	1	0.004739	2938249	0.002801	1.692264	0.446644	0.639201
GO:0002684	positive regulation of immune system process	27	0.127962	129280801	0.123224	1.038452	0.448003	0.639362
GO:0002755	MyD88-dependent toll-like receptor signaling pathway	1	0.004739	2952021	0.002814	1.684369	0.448179	0.639362
GO:0007076	mitotic chromosome condensation	1	0.004739	2947490	0.002809	1.686959	0.447674	0.639362
GO:0032350	regulation of hormone metabolic process	2	0.009479	7532948	0.007180	1.320146	0.447795	0.639362
GO:0043535	regulation of blood vessel endothelial cell migration	4	0.018957	17037802	0.016240	1.167356	0.448197	0.639362
GO:0048490	anterograde synaptic vesicle transport	1	0.004739	2952154	0.002814	1.684294	0.448193	0.639362
GO:0051480	regulation of cytosolic calcium ion concentration	2	0.009479	7528208	0.007176	1.320977	0.447476	0.639362
GO:0099514	synaptic vesicle cytoskeletal transport	1	0.004739	2952154	0.002814	1.684294	0.448193	0.639362
GO:0099517	synaptic vesicle transport along microtubule	1	0.004739	2952154	0.002814	1.684294	0.448193	0.639362
GO:0046883	regulation of hormone secretion	8	0.037915	36363318	0.034660	1.093914	0.448655	0.63982
GO:0051057	positive regulation of small GTPase mediated signal transduction	3	0.014218	12286392	0.011711	1.214098	0.449434	0.640735
GO:0032940	secretion by cell	11	0.052133	50993844	0.048605	1.072585	0.449682	0.640875
GO:0034204	lipid translocation	2	0.009479	7562892	0.007209	1.314919	0.449807	0.640875
GO:0008207	C21-steroid hormone metabolic process	1	0.004739	2979098	0.002840	1.669060	0.451184	0.641438
GO:0030202	heparin proteoglycan metabolic process	1	0.004739	2979174	0.002840	1.669018	0.451192	0.641438
GO:0030889	negative regulation of B cell proliferation	1	0.004739	2979935	0.002840	1.668591	0.451277	0.641438
GO:0043011	myeloid dendritic cell differentiation	1	0.004739	2978716	0.002839	1.669274	0.451142	0.641438
GO:0043518	negative regulation of DNA damage response, signal transduction by p53 class mediator	1	0.004739	2972992	0.002834	1.672488	0.450508	0.641438
GO:0045056	transcytosis	1	0.004739	2977308	0.002838	1.670064	0.450986	0.641438
GO:0070935	3'-UTR-mediated mRNA stabilization	1	0.004739	2974029	0.002835	1.671905	0.450622	0.641438
GO:1900221	regulation of amyloid-beta clearance	1	0.004739	2980157	0.002841	1.668467	0.451301	0.641438
GO:2000144	positive regulation of DNA-templated transcription initiation	3	0.014218	12328848	0.011751	1.209917	0.451649	0.641738
GO:0002566	somatic diversification of immune receptors via somatic mutation	1	0.004739	2987113	0.002847	1.664582	0.45207	0.641815
GO:0009206	purine ribonucleoside triphosphate biosynthetic process	3	0.014218	12342971	0.011765	1.208533	0.452385	0.641815
GO:0019218	regulation of steroid metabolic process	4	0.018957	17125543	0.016323	1.161375	0.452072	0.641815
GO:0032367	intracellular cholesterol transport	1	0.004739	2989072	0.002849	1.663491	0.452287	0.641815
GO:0097106	postsynaptic density organization	1	0.004739	2990013	0.002850	1.662967	0.452391	0.641815
GO:0048385	regulation of retinoic acid receptor signaling pathway	1	0.004739	2993663	0.002853	1.660940	0.452794	0.642191
GO:0060291	long-term synaptic potentiation	2	0.009479	7613670	0.007257	1.306149	0.453209	0.642195
GO:0071380	cellular response to prostaglandin E stimulus	1	0.004739	2996419	0.002856	1.659412	0.453098	0.642195
GO:1904888	cranial skeletal system development	1	0.004739	2997390	0.002857	1.658875	0.453205	0.642195
GO:0030282	bone mineralization	2	0.009479	7619266	0.007262	1.305190	0.453583	0.64253
GO:0046903	secretion	14	0.066351	65823691	0.062740	1.057554	0.453935	0.642833
GO:0010002	cardioblast differentiation	1	0.004739	3009106	0.002868	1.652416	0.454495	0.643398
GO:0045730	respiratory burst	1	0.004739	3011957	0.002871	1.650852	0.454809	0.643398
GO:0090051	negative regulation of cell migration involved in sprouting angiogenesis	1	0.004739	3012643	0.002871	1.650476	0.454884	0.643398
GO:2000107	negative regulation of leukocyte apoptotic process	2	0.009479	7638370	0.007281	1.301925	0.45486	0.643398
GO:0002687	positive regulation of leukocyte migration	5	0.023697	22025866	0.020994	1.128740	0.455376	0.643776
GO:0046716	muscle cell cellular homeostasis	1	0.004739	3017587	0.002876	1.647772	0.455428	0.643776
GO:0009451	RNA modification	6	0.028436	26880070	0.025621	1.109884	0.455806	0.644116
GO:0030203	glycosaminoglycan metabolic process	2	0.009479	7659539	0.007301	1.298327	0.456272	0.644189
GO:0034145	positive regulation of toll-like receptor 4 signaling pathway	1	0.004739	3024282	0.002883	1.644124	0.456163	0.644189
GO:0060602	branch elongation of an epithelium	1	0.004739	3022999	0.002881	1.644822	0.456022	0.644189
GO:0010968	regulation of microtubule nucleation	1	0.004739	3028266	0.002886	1.641961	0.456599	0.644457
GO:0031341	regulation of cell killing	3	0.014218	12446041	0.011863	1.198524	0.457745	0.645879
GO:0019321	pentose metabolic process	1	0.004739	3041985	0.002899	1.634556	0.458101	0.646185
GO:0006858	extracellular transport	2	0.009479	7692092	0.007332	1.292833	0.45844	0.646383
GO:0010715	regulation of extracellular matrix disassembly	1	0.004739	3045801	0.002903	1.632508	0.458518	0.646383
GO:0001912	positive regulation of leukocyte mediated cytotoxicity	2	0.009479	7714151	0.007353	1.289136	0.459906	0.647519
GO:0009116	nucleoside metabolic process	2	0.009479	7711915	0.007351	1.289510	0.459757	0.647519
GO:0061052	negative regulation of cell growth involved in cardiac muscle cell development	1	0.004739	3058823	0.002916	1.625558	0.459938	0.647519
GO:0120178	steroid hormone biosynthetic process	1	0.004739	3055551	0.002912	1.627299	0.459582	0.647519
GO:1903747	regulation of establishment of protein localization to mitochondrion	2	0.009479	7715832	0.007354	1.288855	0.460018	0.647519
GO:1900044	regulation of protein K63-linked ubiquitination	1	0.004739	3061419	0.002918	1.624180	0.460221	0.647611
GO:0000041	transition metal ion transport	3	0.014218	12530710	0.011944	1.190426	0.462132	0.647988
GO:0001911	negative regulation of leukocyte mediated cytotoxicity	1	0.004739	3085992	0.002941	1.611247	0.46289	0.647988
GO:0002708	positive regulation of lymphocyte mediated immunity	4	0.018957	17355952	0.016543	1.145957	0.462206	0.647988
GO:0006869	lipid transport	9	0.042654	41646060	0.039695	1.074547	0.46078	0.647988
GO:0007193	adenylate cyclase-inhibiting G protein-coupled receptor signaling pathway	3	0.014218	12523796	0.011937	1.191083	0.461774	0.647988
GO:0009056	catabolic process	48	0.227488	233814950	0.222860	1.020765	0.462555	0.647988
GO:0009145	purine nucleoside triphosphate biosynthetic process	3	0.014218	12541576	0.011954	1.189395	0.462694	0.647988
GO:0010469	regulation of signaling receptor activity	2	0.009479	7758656	0.007395	1.281741	0.462857	0.647988
GO:0010976	positive regulation of neuron projection development	5	0.023697	22197484	0.021158	1.120013	0.462038	0.647988
GO:0015844	monoamine transport	1	0.004739	3084682	0.002940	1.611931	0.462748	0.647988
GO:0032984	protein-containing complex disassembly	5	0.023697	22169129	0.021130	1.121446	0.460939	0.647988
GO:0035966	response to topologically incorrect protein	4	0.018957	17376004	0.016562	1.144635	0.463085	0.647988
GO:0043174	nucleoside salvage	1	0.004739	3078256	0.002934	1.615296	0.462051	0.647988
GO:0045589	regulation of regulatory T cell differentiation	2	0.009479	7734971	0.007373	1.285666	0.461288	0.647988
GO:0050851	antigen receptor-mediated signaling pathway	5	0.023697	22225564	0.021184	1.118598	0.463126	0.647988
GO:0050864	regulation of B cell activation	5	0.023697	22207906	0.021167	1.119487	0.462442	0.647988
GO:0071637	regulation of monocyte chemotactic protein-1 production	1	0.004739	3084720	0.002940	1.611911	0.462752	0.647988
GO:0170041	non-proteinogenic amino acid metabolic process	2	0.009479	7742239	0.007380	1.284459	0.461769	0.647988
GO:1903432	regulation of TORC1 signaling	4	0.018957	17364922	0.016551	1.145365	0.462599	0.647988
GO:0001816	cytokine production	1	0.004739	3089870	0.002945	1.609224	0.46331	0.648051
GO:0009967	positive regulation of signal transduction	44	0.208531	214148441	0.204115	1.021632	0.463949	0.648556
GO:0051170	import into nucleus	4	0.018957	17394287	0.016579	1.143432	0.463886	0.648556
GO:0141188	nucleic acid catabolic process	8	0.037915	36890310	0.035162	1.078287	0.46459	0.649259
GO:1904353	regulation of telomere capping	1	0.004739	3106792	0.002961	1.600459	0.465139	0.64983
GO:0007368	determination of left/right symmetry	3	0.014218	12605562	0.012015	1.183357	0.465997	0.650512
GO:0032456	endocytic recycling	3	0.014218	12609122	0.012018	1.183023	0.466181	0.650512
GO:0048255	mRNA stabilization	3	0.014218	12609185	0.012018	1.183017	0.466184	0.650512
GO:0051447	negative regulation of meiotic cell cycle	1	0.004739	3115104	0.002969	1.596189	0.466035	0.650512
GO:0060766	negative regulation of androgen receptor signaling pathway	1	0.004739	3119256	0.002973	1.594064	0.466482	0.650733
GO:0044774	mitotic DNA integrity checkpoint signaling	3	0.014218	12618822	0.012028	1.182114	0.466681	0.650816
GO:0018107	peptidyl-threonine phosphorylation	1	0.004739	3125873	0.002979	1.590690	0.467193	0.650948
GO:0018210	peptidyl-threonine modification	1	0.004739	3125873	0.002979	1.590690	0.467193	0.650948
GO:0032006	regulation of TOR signaling	6	0.028436	27201914	0.025927	1.096752	0.467112	0.650948
GO:0016477	cell migration	26	0.123223	125506737	0.119627	1.030061	0.467407	0.651051
GO:0000463	maturation of LSU-rRNA from tricistronic rRNA transcript (SSU-rRNA, 5.8S rRNA, LSU-rRNA)	1	0.004739	3133023	0.002986	1.587060	0.467961	0.651224
GO:0006888	endoplasmic reticulum to Golgi vesicle-mediated transport	4	0.018957	17490385	0.016671	1.137149	0.468089	0.651224
GO:0031570	DNA integrity checkpoint signaling	4	0.018957	17487176	0.016668	1.137358	0.467949	0.651224
GO:0039535	regulation of RIG-I signaling pathway	1	0.004739	3133467	0.002987	1.586835	0.468009	0.651224
GO:0048284	organelle fusion	4	0.018957	17499440	0.016680	1.136561	0.468485	0.65158
GO:0048535	lymph node development	1	0.004739	3143079	0.002996	1.581982	0.469039	0.652157
GO:0030224	monocyte differentiation	1	0.004739	3148489	0.003001	1.579264	0.469618	0.652768
GO:0000460	maturation of 5.8S rRNA	1	0.004739	3152616	0.003005	1.577196	0.47006	0.653187
GO:0043467	regulation of generation of precursor metabolites and energy	5	0.023697	22416595	0.021366	1.109065	0.470511	0.653619
GO:0031047	regulatory ncRNA-mediated gene silencing	3	0.014218	12696168	0.012101	1.174912	0.47066	0.653632
GO:0031343	positive regulation of cell killing	2	0.009479	7880033	0.007511	1.261998	0.470857	0.653712
GO:0006089	lactate metabolic process	1	0.004739	3171158	0.003023	1.567974	0.472038	0.65399
GO:0021549	cerebellum development	2	0.009479	7892034	0.007522	1.260079	0.471644	0.65399
GO:0031397	negative regulation of protein ubiquitination	3	0.014218	12711803	0.012116	1.173467	0.471462	0.65399
GO:0060065	uterus development	1	0.004739	3164865	0.003017	1.571092	0.471368	0.65399
GO:0070875	positive regulation of glycogen metabolic process	1	0.004739	3169549	0.003021	1.568770	0.471867	0.65399
GO:1903076	regulation of protein localization to plasma membrane	4	0.018957	17579129	0.016756	1.131409	0.47196	0.65399
GO:2000027	regulation of animal organ morphogenesis	3	0.014218	12717507	0.012122	1.172941	0.471755	0.65399
GO:0006071	glycerol metabolic process	1	0.004739	3176375	0.003028	1.565399	0.472594	0.654177
GO:0032481	positive regulation of type I interferon production	3	0.014218	12730922	0.012134	1.171705	0.472443	0.654177
GO:0090050	positive regulation of cell migration involved in sprouting angiogenesis	1	0.004739	3176135	0.003027	1.565517	0.472568	0.654177
GO:0001736	establishment of planar polarity	1	0.004739	3185748	0.003036	1.560793	0.47359	0.654974
GO:0007164	establishment of tissue polarity	1	0.004739	3185748	0.003036	1.560793	0.47359	0.654974
GO:0050731	positive regulation of peptidyl-tyrosine phosphorylation	2	0.009479	7919309	0.007548	1.255739	0.473431	0.654974
GO:0032784	regulation of DNA-templated transcription elongation	4	0.018957	17638748	0.016812	1.127584	0.474555	0.656114
GO:1901606	alpha-amino acid catabolic process	3	0.014218	12778117	0.012179	1.167377	0.474861	0.656343
GO:0006282	regulation of DNA repair	8	0.037915	37246608	0.035502	1.067972	0.475314	0.656775
GO:0000729	DNA double-strand break processing	1	0.004739	3215549	0.003065	1.546328	0.476745	0.657584
GO:0045652	regulation of megakaryocyte differentiation	1	0.004739	3212305	0.003062	1.547890	0.476402	0.657584
GO:0062009	secondary palate development	1	0.004739	3211596	0.003061	1.548231	0.476328	0.657584
GO:0070050	neuron cellular homeostasis	2	0.009479	7962011	0.007589	1.249005	0.47622	0.657584
GO:1902916	positive regulation of protein polyubiquitination	1	0.004739	3215329	0.003065	1.546434	0.476722	0.657584
GO:2000767	positive regulation of cytoplasmic translation	1	0.004739	3213797	0.003063	1.547171	0.47656	0.657584
GO:0033036	macromolecule localization	45	0.213270	220054358	0.209745	1.016809	0.477034	0.657687
GO:0098727	maintenance of cell number	5	0.023697	22587772	0.021530	1.100661	0.477101	0.657687
GO:0007530	sex determination	1	0.004739	3231693	0.003080	1.538603	0.478446	0.658958
GO:0051209	release of sequestered calcium ion into cytosol	2	0.009479	7995360	0.007621	1.243795	0.478393	0.658958
GO:2001242	regulation of intrinsic apoptotic signaling pathway	7	0.033175	32429727	0.030910	1.073276	0.478238	0.658958
GO:0006509	membrane protein ectodomain proteolysis	1	0.004739	3240995	0.003089	1.534188	0.479424	0.659675
GO:0009799	specification of symmetry	3	0.014218	12865231	0.012262	1.159473	0.479311	0.659675
GO:0009855	determination of bilateral symmetry	3	0.014218	12865231	0.012262	1.159473	0.479311	0.659675
GO:0055091	phospholipid homeostasis	1	0.004739	3242027	0.003090	1.533699	0.479533	0.659675
GO:0010586	miRNA metabolic process	1	0.004739	3245338	0.003093	1.532134	0.47988	0.659703
GO:0030539	male genitalia development	1	0.004739	3245433	0.003093	1.532090	0.47989	0.659703
GO:0051302	regulation of cell division	6	0.028436	27571264	0.026280	1.082060	0.480012	0.659703
GO:0061709	reticulophagy	1	0.004739	3247608	0.003095	1.531063	0.480118	0.659703
GO:0043304	regulation of mast cell degranulation	1	0.004739	3255977	0.003103	1.527128	0.480995	0.660714
GO:0007006	mitochondrial membrane organization	4	0.018957	17804098	0.016970	1.117112	0.481727	0.66133
GO:2000514	regulation of CD4-positive, alpha-beta T cell activation	3	0.014218	12912264	0.012307	1.155249	0.481706	0.66133
GO:0006898	receptor-mediated endocytosis	5	0.023697	22730520	0.021666	1.093748	0.482577	0.661781
GO:0009083	branched-chain amino acid catabolic process	1	0.004739	3274186	0.003121	1.518635	0.482898	0.661781
GO:0030100	regulation of endocytosis	9	0.042654	42411703	0.040425	1.055149	0.482459	0.661781
GO:0032366	intracellular sterol transport	1	0.004739	3267538	0.003114	1.521725	0.482204	0.661781
GO:0042304	regulation of fatty acid biosynthetic process	2	0.009479	8064923	0.007687	1.233067	0.482906	0.661781
GO:0045622	regulation of T-helper cell differentiation	2	0.009479	8060935	0.007683	1.233677	0.482648	0.661781
GO:0000725	recombinational repair	5	0.023697	22745962	0.021680	1.093006	0.483168	0.661945
GO:0022038	corpus callosum development	1	0.004739	3283237	0.003129	1.514449	0.483842	0.661978
GO:0043923	host-mediated activation of viral transcription	1	0.004739	3283465	0.003130	1.514344	0.483865	0.661978
GO:0050790	regulation of catalytic activity	16	0.075829	77029756	0.073421	1.032805	0.484049	0.661978
GO:0061564	axon development	2	0.009479	8084678	0.007706	1.230054	0.484184	0.661978
GO:0098581	detection of external biotic stimulus	1	0.004739	3278408	0.003125	1.516679	0.483339	0.661978
GO:1905564	positive regulation of vascular endothelial cell proliferation	1	0.004739	3285659	0.003132	1.513332	0.484094	0.661978
GO:2001252	positive regulation of chromosome organization	4	0.018957	17856581	0.017020	1.113829	0.483995	0.661978
GO:0035988	chondrocyte proliferation	1	0.004739	3288284	0.003134	1.512124	0.484367	0.662029
GO:1901970	positive regulation of mitotic sister chromatid separation	1	0.004739	3289608	0.003135	1.511516	0.484505	0.662029
GO:0002824	positive regulation of adaptive immune response based on somatic recombination of immune receptors built from immunoglobulin superfamily domains	4	0.018957	17880816	0.017043	1.112319	0.485042	0.662569
GO:0045472	response to ether	1	0.004739	3297357	0.003143	1.507964	0.48531	0.662741
GO:0046847	filopodium assembly	1	0.004739	3308178	0.003153	1.503031	0.486432	0.66408
GO:0006760	folic acid-containing compound metabolic process	1	0.004739	3310838	0.003156	1.501823	0.486708	0.664262
GO:0007254	JNK cascade	2	0.009479	8131423	0.007750	1.222983	0.487199	0.664737
GO:0044321	response to leptin	1	0.004739	3320451	0.003165	1.497475	0.487702	0.66523
GO:0042026	protein refolding	1	0.004739	3322747	0.003167	1.496441	0.48794	0.665359
GO:1904036	negative regulation of epithelial cell apoptotic process	1	0.004739	3326083	0.003170	1.494940	0.488284	0.665635
GO:0060487	lung epithelial cell differentiation	1	0.004739	3329620	0.003174	1.493352	0.488649	0.665938
GO:0018198	peptidyl-cysteine modification	1	0.004739	3332807	0.003177	1.491924	0.488978	0.666185
GO:0042743	hydrogen peroxide metabolic process	1	0.004739	3334148	0.003178	1.491324	0.489116	0.666185
GO:0016601	Rac protein signal transduction	1	0.004739	3335569	0.003179	1.490688	0.489263	0.66619
GO:0000212	meiotic spindle organization	1	0.004739	3337297	0.003181	1.489917	0.489441	0.666239
GO:0001960	negative regulation of cytokine-mediated signaling pathway	3	0.014218	13070102	0.012458	1.141298	0.489705	0.666404
GO:0045732	positive regulation of protein catabolic process	7	0.033175	32806488	0.031269	1.060950	0.490308	0.667031
GO:0042430	indole-containing compound metabolic process	1	0.004739	3354919	0.003198	1.482091	0.491253	0.668121
GO:0071675	regulation of mononuclear cell migration	5	0.023697	22965707	0.021890	1.082548	0.491555	0.668338
GO:0035022	positive regulation of Rac protein signal transduction	1	0.004739	3364014	0.003206	1.478084	0.492185	0.668999
GO:0009201	ribonucleoside triphosphate biosynthetic process	3	0.014218	13128873	0.012514	1.136189	0.492669	0.669462
GO:0050806	positive regulation of synaptic transmission	4	0.018957	18072136	0.017225	1.100544	0.493271	0.670085
GO:0006721	terpenoid metabolic process	3	0.014218	13156428	0.012540	1.133809	0.494055	0.670715
GO:0046931	pore complex assembly	1	0.004739	3383382	0.003225	1.469622	0.494166	0.670715
GO:0060967	negative regulation of gene silencing by regulatory ncRNA	1	0.004739	3380873	0.003222	1.470713	0.49391	0.670715
GO:0006706	steroid catabolic process	1	0.004739	3390302	0.003231	1.466623	0.494872	0.671478
GO:0002281	macrophage activation involved in immune response	1	0.004739	3392243	0.003233	1.465784	0.495069	0.671551
GO:0042776	proton motive force-driven mitochondrial ATP synthesis	2	0.009479	8258498	0.007872	1.204164	0.495339	0.671693
GO:0141198	protein branched polyubiquitination	1	0.004739	3396094	0.003237	1.464121	0.495462	0.671693
GO:1901679	nucleotide transmembrane transport	1	0.004739	3400610	0.003241	1.462177	0.495921	0.672121
GO:0030198	extracellular matrix organization	8	0.037915	37959061	0.036181	1.047928	0.496606	0.672854
GO:0045785	positive regulation of cell adhesion	15	0.071090	72670465	0.069266	1.026337	0.496775	0.672888
GO:0043244	regulation of protein-containing complex disassembly	4	0.018957	18168096	0.017317	1.094731	0.497378	0.673509
GO:1903421	regulation of synaptic vesicle recycling	1	0.004739	3417004	0.003257	1.455162	0.497586	0.673595
GO:0090023	positive regulation of neutrophil chemotaxis	1	0.004739	3419900	0.003260	1.453930	0.497879	0.673797
GO:0043062	extracellular structure organization	8	0.037915	38009062	0.036228	1.046549	0.498092	0.673889
GO:0032680	regulation of tumor necrosis factor production	6	0.028436	28115088	0.026798	1.061130	0.498834	0.674698
GO:0042104	positive regulation of activated T cell proliferation	1	0.004739	3432411	0.003272	1.448630	0.499145	0.67492
GO:0060563	neuroepithelial cell differentiation	1	0.004739	3433817	0.003273	1.448037	0.499287	0.67492
GO:2000232	regulation of rRNA processing	1	0.004739	3436243	0.003275	1.447015	0.499532	0.675055
GO:0008064	regulation of actin polymerization or depolymerization	5	0.023697	23234567	0.022146	1.070021	0.501751	0.67715
GO:0018200	peptidyl-glutamic acid modification	1	0.004739	3460268	0.003298	1.436968	0.501953	0.67715
GO:0031399	regulation of protein modification process	20	0.094787	97729880	0.093151	1.017559	0.501734	0.67715
GO:0032007	negative regulation of TOR signaling	3	0.014218	13311258	0.012688	1.120622	0.501811	0.67715
GO:0042982	amyloid precursor protein metabolic process	1	0.004739	3459479	0.003297	1.437296	0.501873	0.67715
GO:0043576	regulation of respiratory gaseous exchange	1	0.004739	3453346	0.003292	1.439848	0.501256	0.67715
GO:0007288	sperm axoneme assembly	1	0.004739	3461902	0.003300	1.436290	0.502117	0.677176
GO:1902455	negative regulation of stem cell population maintenance	1	0.004739	3465648	0.003303	1.434737	0.502493	0.677488
GO:0010827	regulation of D-glucose transmembrane transport	3	0.014218	13345026	0.012720	1.117786	0.503495	0.678642
GO:0002577	regulation of antigen processing and presentation	1	0.004739	3477743	0.003315	1.429747	0.503706	0.678731
GO:0048699	generation of neurons	1	0.004739	3480844	0.003318	1.428474	0.504016	0.678953
GO:1904505	regulation of telomere maintenance in response to DNA damage	1	0.004739	3483300	0.003320	1.427466	0.504262	0.679088
GO:0048145	regulation of fibroblast proliferation	3	0.014218	13372063	0.012746	1.115526	0.50484	0.679671
GO:0008088	axo-dendritic transport	3	0.014218	13377491	0.012751	1.115073	0.50511	0.679839
GO:0000086	G2/M transition of mitotic cell cycle	2	0.009479	8421123	0.008027	1.180910	0.505637	0.679856
GO:0001836	release of cytochrome c from mitochondria	1	0.004739	3497551	0.003334	1.421650	0.505685	0.679856
GO:0006513	protein monoubiquitination	2	0.009479	8422211	0.008028	1.180757	0.505706	0.679856
GO:0007015	actin filament organization	9	0.042654	43238205	0.041212	1.034979	0.505637	0.679856
GO:0007042	lysosomal lumen acidification	1	0.004739	3501656	0.003338	1.419984	0.506095	0.680183
GO:0048146	positive regulation of fibroblast proliferation	2	0.009479	8432432	0.008037	1.179326	0.506349	0.680328
GO:0090205	positive regulation of cholesterol metabolic process	1	0.004739	3506669	0.003342	1.417954	0.506594	0.680462
GO:0006511	ubiquitin-dependent protein catabolic process	17	0.080569	83081981	0.079189	1.017417	0.506884	0.680657
GO:0051851	host-mediated perturbation of symbiont process	3	0.014218	13417326	0.012789	1.111763	0.507089	0.680736
GO:0006109	regulation of carbohydrate metabolic process	6	0.028436	28371565	0.027042	1.051537	0.507633	0.680771
GO:0015031	protein transport	29	0.137441	142803247	0.136113	1.009757	0.507844	0.680771
GO:0030301	cholesterol transport	2	0.009479	8452490	0.008056	1.176528	0.507608	0.680771
GO:0045229	external encapsulating structure organization	8	0.037915	38335857	0.036540	1.037628	0.50777	0.680771
GO:0045618	positive regulation of keratinocyte differentiation	1	0.004739	3515407	0.003351	1.414429	0.507463	0.680771
GO:0035162	embryonic hemopoiesis	1	0.004739	3523436	0.003358	1.411206	0.508261	0.680938
GO:0051953	negative regulation of amine transport	1	0.004739	3523063	0.003358	1.411355	0.508224	0.680938
GO:0072593	reactive oxygen species metabolic process	3	0.014218	13449116	0.012819	1.109135	0.508666	0.681285
GO:0036503	ERAD pathway	3	0.014218	13456144	0.012826	1.108555	0.509014	0.681556
GO:0007189	adenylate cyclase-activating G protein-coupled receptor signaling pathway	5	0.023697	23439667	0.022341	1.060658	0.509477	0.681785
GO:0033233	regulation of protein sumoylation	1	0.004739	3534248	0.003369	1.406889	0.509332	0.681785
GO:0050657	nucleic acid transport	5	0.023697	23450171	0.022352	1.060183	0.509871	0.681922
GO:0050658	RNA transport	5	0.023697	23450171	0.022352	1.060183	0.509871	0.681922
GO:0007632	visual behavior	2	0.009479	8492020	0.008094	1.171051	0.510084	0.682011
GO:0016556	mRNA modification	1	0.004739	3549519	0.003383	1.400836	0.510842	0.682482
GO:0042770	signal transduction in response to DNA damage	5	0.023697	23484111	0.022384	1.058651	0.511145	0.682482
GO:0060037	pharyngeal system development	1	0.004739	3551105	0.003385	1.400210	0.510999	0.682482
GO:0071902	positive regulation of protein serine/threonine kinase activity	2	0.009479	8509346	0.008111	1.168667	0.511167	0.682482
GO:1902229	regulation of intrinsic apoptotic signaling pathway in response to DNA damage	2	0.009479	8509251	0.008111	1.168680	0.511161	0.682482
GO:1901028	regulation of mitochondrial outer membrane permeabilization involved in apoptotic signaling pathway	1	0.004739	3559293	0.003393	1.396989	0.511806	0.683139
GO:0006882	intracellular zinc ion homeostasis	1	0.004739	3562075	0.003395	1.395898	0.51208	0.683229
GO:0051785	positive regulation of nuclear division	2	0.009479	8527698	0.008128	1.166152	0.512312	0.683229
GO:0060761	negative regulation of response to cytokine stimulus	3	0.014218	13521768	0.012888	1.103175	0.512259	0.683229
GO:0007264	small GTPase-mediated signal transduction	8	0.037915	38500660	0.036697	1.033186	0.51263	0.683458
GO:1903555	regulation of tumor necrosis factor superfamily cytokine production	6	0.028436	28538224	0.027201	1.045397	0.51332	0.684183
GO:1904262	negative regulation of TORC1 signaling	2	0.009479	8555417	0.008155	1.162373	0.514039	0.684945
GO:0030832	regulation of actin filament length	5	0.023697	23567397	0.022463	1.054909	0.514264	0.685049
GO:0030212	hyaluronan metabolic process	1	0.004739	3586367	0.003418	1.386443	0.514466	0.685091
GO:0031529	ruffle organization	1	0.004739	3587620	0.003420	1.385959	0.514589	0.685091
GO:0006260	DNA replication	5	0.023697	23587084	0.022482	1.054029	0.515	0.685443
GO:0010507	negative regulation of autophagy	3	0.014218	13584327	0.012948	1.098095	0.515341	0.685702
GO:0001510	RNA methylation	3	0.014218	13593929	0.012957	1.097319	0.515814	0.685921
GO:0042759	long-chain fatty acid biosynthetic process	1	0.004739	3606019	0.003437	1.378887	0.516388	0.685921
GO:0045655	regulation of monocyte differentiation	1	0.004739	3599133	0.003431	1.381526	0.515715	0.685921
GO:0060479	lung cell differentiation	1	0.004739	3605455	0.003437	1.379103	0.516333	0.685921
GO:0070588	calcium ion transmembrane transport	6	0.028436	28616192	0.027275	1.042548	0.515973	0.685921
GO:1901890	positive regulation of cell junction assembly	3	0.014218	13602423	0.012965	1.096634	0.516231	0.685921
GO:2000351	regulation of endothelial cell apoptotic process	2	0.009479	8623812	0.008220	1.153155	0.518281	0.688241
GO:0090276	regulation of peptide hormone secretion	6	0.028436	28692070	0.027348	1.039791	0.518549	0.688401
GO:0002312	B cell activation involved in immune response	2	0.009479	8651563	0.008246	1.149456	0.519996	0.68937
GO:0006952	defense response	30	0.142180	148541902	0.141583	1.004220	0.520017	0.68937
GO:0016540	protein autoprocessing	1	0.004739	3641364	0.003471	1.365503	0.519825	0.68937
GO:0043517	positive regulation of DNA damage response, signal transduction by p53 class mediator	1	0.004739	3640655	0.003470	1.365769	0.519756	0.68937
GO:0045761	regulation of adenylate cyclase activity	1	0.004739	3643211	0.003473	1.364811	0.520004	0.68937
GO:0050808	synapse organization	7	0.033175	33761143	0.032179	1.030950	0.520511	0.689828
GO:0002688	regulation of leukocyte chemotaxis	4	0.018957	18726555	0.017849	1.062084	0.520994	0.690242
GO:0048679	regulation of axon regeneration	1	0.004739	3654732	0.003484	1.360509	0.521119	0.690242
GO:0007143	female meiotic nuclear division	1	0.004739	3667972	0.003496	1.355598	0.522397	0.690759
GO:0034472	snRNA 3'-end processing	1	0.004739	3662371	0.003491	1.357671	0.521856	0.690759
GO:0048714	positive regulation of oligodendrocyte differentiation	1	0.004739	3662063	0.003490	1.357785	0.521827	0.690759
GO:0090103	cochlea morphogenesis	1	0.004739	3666001	0.003494	1.356326	0.522207	0.690759
GO:0099084	postsynaptic specialization organization	1	0.004739	3666726	0.003495	1.356058	0.522276	0.690759
GO:1902165	regulation of intrinsic apoptotic signaling pathway in response to DNA damage by p53 class mediator	1	0.004739	3667047	0.003495	1.355940	0.522307	0.690759
GO:0046717	acid secretion	1	0.004739	3677976	0.003506	1.351910	0.52336	0.691837
GO:0009301	snRNA transcription	1	0.004739	3682048	0.003510	1.350415	0.523751	0.691963
GO:0034393	positive regulation of smooth muscle cell apoptotic process	1	0.004739	3681000	0.003509	1.350800	0.523651	0.691963
GO:0048641	regulation of skeletal muscle tissue development	1	0.004739	3685833	0.003513	1.349029	0.524115	0.692247
GO:0043303	mast cell degranulation	1	0.004739	3691249	0.003518	1.347049	0.524635	0.692738
GO:0016079	synaptic vesicle exocytosis	1	0.004739	3698947	0.003526	1.344246	0.525373	0.692946
GO:0033209	tumor necrosis factor-mediated signaling pathway	2	0.009479	8739250	0.008330	1.137922	0.525386	0.692946
GO:0044282	small molecule catabolic process	9	0.042654	43939105	0.041881	1.018470	0.52506	0.692946
GO:0072666	establishment of protein localization to vacuole	2	0.009479	8738146	0.008329	1.138066	0.525319	0.692946
GO:0060295	regulation of cilium movement involved in cell motility	1	0.004739	3704317	0.003531	1.342297	0.525887	0.69305
GO:1902019	regulation of cilium-dependent cell motility	1	0.004739	3704317	0.003531	1.342297	0.525887	0.69305
GO:2000269	regulation of fibroblast apoptotic process	1	0.004739	3704565	0.003531	1.342207	0.525911	0.69305
GO:1902254	negative regulation of intrinsic apoptotic signaling pathway by p53 class mediator	1	0.004739	3706655	0.003533	1.341450	0.526111	0.693118
GO:0048041	focal adhesion assembly	1	0.004739	3708594	0.003535	1.340749	0.526296	0.693167
GO:0019941	modification-dependent protein catabolic process	17	0.080569	84078666	0.080139	1.005356	0.527214	0.693712
GO:0035195	miRNA-mediated post-transcriptional gene silencing	1	0.004739	3720704	0.003546	1.336385	0.527453	0.693712
GO:0051865	protein autoubiquitination	2	0.009479	8772240	0.008361	1.133643	0.527404	0.693712
GO:0051963	regulation of synapse assembly	5	0.023697	23916428	0.022796	1.039514	0.527247	0.693712
GO:1902373	negative regulation of mRNA catabolic process	3	0.014218	13820159	0.013173	1.079357	0.526869	0.693712
GO:2001233	regulation of apoptotic signaling pathway	12	0.056872	59074333	0.056307	1.010042	0.527649	0.693774
GO:0032402	melanosome transport	1	0.004739	3727106	0.003552	1.334090	0.528063	0.694123
GO:0044403	biological process involved in symbiotic interaction	5	0.023697	23946879	0.022825	1.038192	0.528373	0.694335
GO:0043277	apoptotic cell clearance	1	0.004739	3736975	0.003562	1.330567	0.529002	0.694771
GO:1901293	nucleoside phosphate biosynthetic process	8	0.037915	39058437	0.037229	1.018432	0.52896	0.694771
GO:0002791	regulation of peptide secretion	6	0.028436	29006648	0.027648	1.028515	0.529174	0.694801
GO:0046856	phosphatidylinositol dephosphorylation	1	0.004739	3740354	0.003565	1.329365	0.529323	0.694802
GO:0031342	negative regulation of cell killing	1	0.004739	3746904	0.003571	1.327041	0.529945	0.695106
GO:0032401	establishment of melanosome localization	1	0.004739	3747500	0.003572	1.326830	0.530001	0.695106
GO:0046907	intracellular transport	32	0.151659	159153307	0.151697	0.999749	0.529989	0.695106
GO:0002762	negative regulation of myeloid leukocyte differentiation	2	0.009479	8822385	0.008409	1.127200	0.530459	0.695511
GO:0022407	regulation of cell-cell adhesion	15	0.071090	74244113	0.070766	1.004583	0.530854	0.695833
GO:0007605	sensory perception of sound	5	0.023697	24021628	0.022896	1.034962	0.531131	0.696001
GO:2000353	positive regulation of endothelial cell apoptotic process	1	0.004739	3761289	0.003585	1.321965	0.531308	0.696037
GO:0050908	detection of light stimulus involved in visual perception	1	0.004739	3769080	0.003592	1.319233	0.532044	0.696475
GO:0050962	detection of light stimulus involved in sensory perception	1	0.004739	3769080	0.003592	1.319233	0.532044	0.696475
GO:0055022	negative regulation of cardiac muscle tissue growth	1	0.004739	3771142	0.003594	1.318511	0.532239	0.696475
GO:0061117	negative regulation of heart growth	1	0.004739	3771142	0.003594	1.318511	0.532239	0.696475
GO:0006396	RNA processing	25	0.118483	124351586	0.118526	0.999644	0.532421	0.696518
GO:0051236	establishment of RNA localization	5	0.023697	24062794	0.022935	1.033191	0.532647	0.696619
GO:0005977	glycogen metabolic process	2	0.009479	8871264	0.008456	1.120989	0.533425	0.696855
GO:0016054	organic acid catabolic process	6	0.028436	29127260	0.027763	1.024256	0.533222	0.696855
GO:0046395	carboxylic acid catabolic process	6	0.028436	29127260	0.027763	1.024256	0.533222	0.696855
GO:0120161	regulation of cold-induced thermogenesis	5	0.023697	24081127	0.022953	1.032405	0.533321	0.696855
GO:1903539	protein localization to postsynaptic membrane	1	0.004739	3794685	0.003617	1.310331	0.534456	0.698007
GO:0032008	positive regulation of TOR signaling	3	0.014218	13989644	0.013334	1.066280	0.53506	0.69855
GO:0045646	regulation of erythrocyte differentiation	2	0.009479	8900139	0.008483	1.117352	0.535171	0.69855
GO:0048645	animal organ formation	1	0.004739	3804667	0.003626	1.306893	0.535393	0.698645
GO:0002757	immune response-activating signaling pathway	9	0.042654	44324653	0.042248	1.009611	0.535637	0.698768
GO:0031348	negative regulation of defense response	8	0.037915	39297423	0.037456	1.012238	0.535898	0.698913
GO:1902018	negative regulation of cilium assembly	1	0.004739	3812357	0.003634	1.304257	0.536114	0.698999
GO:0008045	motor neuron axon guidance	1	0.004739	3815412	0.003637	1.303213	0.5364	0.699177
GO:0002063	chondrocyte development	1	0.004739	3818225	0.003639	1.302253	0.536663	0.699252
GO:0032535	regulation of cellular component size	8	0.037915	39337453	0.037494	1.011208	0.537057	0.699252
GO:0045039	protein insertion into mitochondrial inner membrane	1	0.004739	3822090	0.003643	1.300936	0.537024	0.699252
GO:0060322	head development	1	0.004739	3821055	0.003642	1.301288	0.536928	0.699252
GO:0032400	melanosome localization	1	0.004739	3827108	0.003648	1.299230	0.537493	0.699625
GO:0051491	positive regulation of filopodium assembly	1	0.004739	3830432	0.003651	1.298103	0.537803	0.699834
GO:0007159	leukocyte cell-cell adhesion	2	0.009479	8954477	0.008535	1.110572	0.538444	0.700473
GO:0000271	polysaccharide biosynthetic process	1	0.004739	3858327	0.003678	1.288718	0.540399	0.700478
GO:0009142	nucleoside triphosphate biosynthetic process	3	0.014218	14085980	0.013426	1.058988	0.53968	0.700478
GO:0030813	positive regulation of nucleotide catabolic process	1	0.004739	3857697	0.003677	1.288928	0.54034	0.700478
GO:0032760	positive regulation of tumor necrosis factor production	4	0.018957	19184922	0.018286	1.036709	0.539982	0.700478
GO:0033123	positive regulation of purine nucleotide catabolic process	1	0.004739	3857697	0.003677	1.288928	0.54034	0.700478
GO:0034097	response to cytokine	18	0.085308	89705359	0.085503	0.997725	0.539566	0.700478
GO:0035821	modulation of process of another organism	3	0.014218	14086790	0.013427	1.058927	0.539719	0.700478
GO:0043632	modification-dependent macromolecule catabolic process	17	0.080569	84647083	0.080681	0.998605	0.538715	0.700478
GO:0045010	actin nucleation	1	0.004739	3846513	0.003666	1.292676	0.539301	0.700478
GO:0045821	positive regulation of glycolytic process	1	0.004739	3857697	0.003677	1.288928	0.54034	0.700478
GO:0062237	protein localization to postsynapse	1	0.004739	3844686	0.003665	1.293290	0.539131	0.700478
GO:1903312	negative regulation of mRNA metabolic process	4	0.018957	19183721	0.018285	1.036774	0.539933	0.700478
GO:2000241	regulation of reproductive process	5	0.023697	24269332	0.023132	1.024399	0.54022	0.700478
GO:0003007	heart morphogenesis	2	0.009479	8990386	0.008569	1.106136	0.540599	0.700543
GO:0070570	regulation of neuron projection regeneration	1	0.004739	3866702	0.003686	1.285926	0.541175	0.701095
GO:0001756	somitogenesis	2	0.009479	9017233	0.008595	1.102843	0.542205	0.70204
GO:0051904	pigment granule transport	1	0.004739	3877780	0.003696	1.282253	0.5422	0.70204
GO:0007266	Rho protein signal transduction	2	0.009479	9021114	0.008598	1.102368	0.542437	0.702145
GO:0014850	response to muscle activity	1	0.004739	3882026	0.003700	1.280850	0.542592	0.702151
GO:0043491	phosphatidylinositol 3-kinase/protein kinase B signal transduction	2	0.009479	9031115	0.008608	1.101147	0.543034	0.702529
GO:0052372	modulation by symbiont of entry into host	1	0.004739	3893261	0.003711	1.277154	0.543628	0.703102
GO:0051905	establishment of pigment granule localization	1	0.004739	3898174	0.003716	1.275544	0.544081	0.703493
GO:0097720	calcineurin-mediated signaling	1	0.004739	3903367	0.003720	1.273847	0.544558	0.703915
GO:0006289	nucleotide-excision repair	2	0.009479	9063404	0.008639	1.097224	0.544958	0.704238
GO:0001822	kidney development	6	0.028436	29497307	0.028115	1.011406	0.545553	0.704421
GO:0005980	glycogen catabolic process	1	0.004739	3911837	0.003729	1.271089	0.545336	0.704421
GO:1900117	regulation of execution phase of apoptosis	1	0.004739	3913752	0.003730	1.270467	0.545512	0.704421
GO:0032259	methylation	7	0.033175	34585412	0.032965	1.006380	0.546062	0.704689
GO:0090087	regulation of peptide transport	6	0.028436	29509371	0.028127	1.010993	0.545953	0.704689
GO:0002821	positive regulation of adaptive immune response	4	0.018957	19345829	0.018439	1.028086	0.546559	0.704877
GO:0008333	endosome to lysosome transport	2	0.009479	9094596	0.008669	1.093461	0.546812	0.704877
GO:0015986	proton motive force-driven ATP synthesis	2	0.009479	9092313	0.008666	1.093736	0.546676	0.704877
GO:2000001	regulation of DNA damage checkpoint	1	0.004739	3924730	0.003741	1.266914	0.546518	0.704877
GO:0046128	purine ribonucleoside metabolic process	1	0.004739	3935133	0.003751	1.263564	0.547469	0.70553
GO:0008344	adult locomotory behavior	3	0.014218	14258941	0.013591	1.046142	0.547909	0.705901
GO:0006354	DNA-templated transcription elongation	2	0.009479	9123246	0.008696	1.090027	0.54851	0.706323
GO:0036336	dendritic cell migration	1	0.004739	3946852	0.003762	1.259813	0.548539	0.706323
GO:0070830	bicellular tight junction assembly	1	0.004739	3949571	0.003765	1.258945	0.548786	0.706447
GO:0050872	white fat cell differentiation	1	0.004739	3953364	0.003768	1.257737	0.549132	0.70652
GO:0060623	regulation of chromosome condensation	1	0.004739	3954521	0.003769	1.257369	0.549237	0.70652
GO:0070723	response to cholesterol	1	0.004739	3955180	0.003770	1.257160	0.549297	0.70652
GO:0002931	response to ischemia	2	0.009479	9144552	0.008716	1.087488	0.54977	0.706615
GO:0033688	regulation of osteoblast proliferation	1	0.004739	3958610	0.003773	1.256071	0.549609	0.706615
GO:0120031	plasma membrane bounded cell projection assembly	11	0.052133	54959714	0.052385	0.995188	0.549825	0.706615
GO:0009251	glucan catabolic process	1	0.004739	3969144	0.003783	1.252737	0.550566	0.706836
GO:0010765	positive regulation of sodium ion transport	1	0.004739	3969548	0.003784	1.252610	0.550602	0.706836
GO:0044042	glucan metabolic process	2	0.009479	9157629	0.008729	1.085935	0.550542	0.706836
GO:0051649	establishment of localization in cell	38	0.180095	190492004	0.181567	0.991890	0.550151	0.706836
GO:0050927	positive regulation of positive chemotaxis	1	0.004739	3973227	0.003787	1.251450	0.550936	0.706876
GO:0051293	establishment of spindle localization	2	0.009479	9164162	0.008735	1.085161	0.550927	0.706876
GO:0022409	positive regulation of cell-cell adhesion	10	0.047393	49968987	0.047628	0.995076	0.551445	0.707073
GO:0044839	cell cycle G2/M phase transition	2	0.009479	9177074	0.008747	1.083634	0.551688	0.707073
GO:0051875	pigment granule localization	1	0.004739	3977782	0.003791	1.250017	0.551349	0.707073
GO:0051894	positive regulation of focal adhesion assembly	1	0.004739	3981616	0.003795	1.248813	0.551696	0.707073
GO:0035264	multicellular organism growth	4	0.018957	19483998	0.018571	1.020795	0.552167	0.70732
GO:0048511	rhythmic process	8	0.037915	39876335	0.038008	0.997543	0.552544	0.70732
GO:0050954	sensory perception of mechanical stimulus	5	0.023697	24611634	0.023459	1.010151	0.552646	0.70732
GO:0051492	regulation of stress fiber assembly	3	0.014218	14355627	0.013683	1.039097	0.552472	0.70732
GO:0090174	organelle membrane fusion	3	0.014218	14355186	0.013683	1.039128	0.552451	0.70732
GO:1903557	positive regulation of tumor necrosis factor superfamily cytokine production	4	0.018957	19510410	0.018596	1.019414	0.553235	0.70788
GO:0051560	mitochondrial calcium ion homeostasis	1	0.004739	4002855	0.003815	1.242187	0.553614	0.708171
GO:0071514	genomic imprinting	1	0.004739	4006470	0.003819	1.241066	0.55394	0.708394
GO:0007097	nuclear migration	1	0.004739	4013617	0.003826	1.238856	0.554583	0.708788
GO:0032331	negative regulation of chondrocyte differentiation	1	0.004739	4014005	0.003826	1.238736	0.554618	0.708788
GO:1901888	regulation of cell junction assembly	8	0.037915	39952053	0.038080	0.995652	0.554704	0.708788
GO:0040037	negative regulation of fibroblast growth factor receptor signaling pathway	1	0.004739	4019148	0.003831	1.237151	0.55508	0.709075
GO:0071379	cellular response to prostaglandin stimulus	1	0.004739	4024275	0.003836	1.235575	0.55554	0.709275
GO:0090314	positive regulation of protein targeting to membrane	1	0.004739	4023242	0.003835	1.235892	0.555448	0.709275
GO:0010332	response to gamma radiation	2	0.009479	9254835	0.008821	1.074529	0.556251	0.709874
GO:0045724	positive regulation of cilium assembly	1	0.004739	4032904	0.003844	1.232931	0.556314	0.709874
GO:0009060	aerobic respiration	3	0.014218	14446872	0.013770	1.032534	0.556753	0.71024
GO:0001819	positive regulation of cytokine production	14	0.066351	70424995	0.067126	0.988458	0.557031	0.710401
GO:0002694	regulation of leukocyte activation	17	0.080569	85570789	0.081562	0.987825	0.557231	0.710463
GO:0009081	branched-chain amino acid metabolic process	1	0.004739	4048092	0.003858	1.228306	0.557672	0.710636
GO:0042558	pteridine-containing compound metabolic process	1	0.004739	4047383	0.003858	1.228521	0.557609	0.710636
GO:0042044	fluid transport	1	0.004739	4053219	0.003863	1.226752	0.55813	0.711026
GO:0050892	intestinal absorption	1	0.004739	4063854	0.003873	1.223542	0.559078	0.712039
GO:0000272	polysaccharide catabolic process	1	0.004739	4069146	0.003879	1.221950	0.559549	0.712242
GO:0001894	tissue homeostasis	5	0.023697	24812086	0.023650	1.001990	0.559848	0.712242
GO:0001938	positive regulation of endothelial cell proliferation	3	0.014218	14509560	0.013830	1.028073	0.55968	0.712242
GO:0060249	anatomical structure homeostasis	5	0.023697	24812086	0.023650	1.001990	0.559848	0.712242
GO:0030193	regulation of blood coagulation	2	0.009479	9320400	0.008884	1.066970	0.560073	0.712335
GO:0060259	regulation of feeding behavior	1	0.004739	4080734	0.003890	1.218480	0.560578	0.712783
GO:0006400	tRNA modification	3	0.014218	14549904	0.013868	1.025222	0.561558	0.713743
GO:0051131	chaperone-mediated protein complex assembly	1	0.004739	4092709	0.003901	1.214915	0.561639	0.713743
GO:0007267	cell-cell signaling	15	0.071090	75733658	0.072185	0.984825	0.562506	0.714337
GO:0009163	nucleoside biosynthetic process	1	0.004739	4107949	0.003915	1.210408	0.562986	0.714337
GO:0032755	positive regulation of interleukin-6 production	3	0.014218	14587571	0.013904	1.022575	0.563306	0.714337
GO:0033138	positive regulation of peptidyl-serine phosphorylation	1	0.004739	4108643	0.003916	1.210203	0.563047	0.714337
GO:0034404	nucleobase-containing small molecule biosynthetic process	1	0.004739	4107949	0.003915	1.210408	0.562986	0.714337
GO:0050855	regulation of B cell receptor signaling pathway	1	0.004739	4111796	0.003919	1.209275	0.563325	0.714337
GO:0090322	regulation of superoxide metabolic process	1	0.004739	4102348	0.003910	1.212061	0.562491	0.714337
GO:1901652	response to peptide	18	0.085308	90924964	0.086665	0.984342	0.56333	0.714337
GO:0061448	connective tissue development	3	0.014218	14592488	0.013909	1.022230	0.563534	0.714402
GO:0090022	regulation of neutrophil chemotaxis	1	0.004739	4119372	0.003926	1.207051	0.563992	0.714595
GO:0097035	regulation of membrane lipid distribution	2	0.009479	9387778	0.008948	1.059312	0.563977	0.714595
GO:0007548	sex differentiation	1	0.004739	4122879	0.003930	1.206025	0.564301	0.714613
GO:0141162	negative regulation of cAMP/PKA signal transduction	1	0.004739	4123014	0.003930	1.205985	0.564313	0.714613
GO:0001562	response to protozoan	1	0.004739	4126210	0.003933	1.205051	0.564594	0.714775
GO:0043279	response to alkaloid	3	0.014218	14628427	0.013943	1.019719	0.565198	0.715346
GO:0048520	positive regulation of behavior	1	0.004739	4139311	0.003945	1.201237	0.565744	0.715455
GO:0099175	regulation of postsynapse organization	4	0.018957	19819385	0.018891	1.003521	0.565628	0.715455
GO:1905562	regulation of vascular endothelial cell proliferation	1	0.004739	4139251	0.003945	1.201255	0.565739	0.715455
GO:0001523	retinoid metabolic process	2	0.009479	9421272	0.008980	1.055546	0.565908	0.715468
GO:0003401	axis elongation	1	0.004739	4153409	0.003959	1.197160	0.566979	0.715529
GO:0007040	lysosome organization	2	0.009479	9443428	0.009001	1.053070	0.567182	0.715529
GO:0043403	skeletal muscle tissue regeneration	1	0.004739	4146975	0.003953	1.199017	0.566416	0.715529
GO:0051896	regulation of phosphatidylinositol 3-kinase/protein kinase B signal transduction	8	0.037915	40374120	0.038483	0.985244	0.566663	0.715529
GO:0080171	lytic vacuole organization	2	0.009479	9443428	0.009001	1.053070	0.567182	0.715529
GO:1900046	regulation of hemostasis	2	0.009479	9432290	0.008990	1.054313	0.566542	0.715529
GO:1902932	positive regulation of alcohol biosynthetic process	1	0.004739	4145354	0.003951	1.199486	0.566274	0.715529
GO:2000736	regulation of stem cell differentiation	3	0.014218	14662541	0.013976	1.017346	0.566775	0.715529
GO:0006412	translation	9	0.042654	45518111	0.043386	0.983139	0.567826	0.715971
GO:0048584	positive regulation of response to stimulus	56	0.265403	281811606	0.268608	0.988066	0.56789	0.715971
GO:0070286	axonemal dynein complex assembly	1	0.004739	4165021	0.003970	1.193822	0.567993	0.715971
GO:2000147	positive regulation of cell motility	17	0.080569	86122208	0.082087	0.981501	0.568171	0.716003
GO:0002097	tRNA wobble base modification	1	0.004739	4178094	0.003982	1.190087	0.569132	0.716779
GO:0006298	mismatch repair	1	0.004739	4182195	0.003986	1.188920	0.569488	0.716779
GO:0033032	regulation of myeloid cell apoptotic process	1	0.004739	4182955	0.003987	1.188704	0.569554	0.716779
GO:0043489	RNA stabilization	3	0.014218	14720775	0.014031	1.013322	0.569457	0.716779
GO:0051130	positive regulation of cellular component organization	29	0.137441	146654414	0.139783	0.983240	0.569146	0.716779
GO:1903305	regulation of regulated secretory pathway	3	0.014218	14740252	0.014050	1.011983	0.570352	0.717589
GO:0048708	astrocyte differentiation	1	0.004739	4202988	0.004006	1.183038	0.571292	0.718553
GO:0051606	detection of stimulus	9	0.042654	45653762	0.043515	0.980218	0.571426	0.718553
GO:0002833	positive regulation of response to biotic stimulus	9	0.042654	45663268	0.043524	0.980014	0.571678	0.718677
GO:0006325	chromatin organization	24	0.113744	121687057	0.115986	0.980672	0.572405	0.719396
GO:0006887	exocytosis	5	0.023697	25176393	0.023997	0.987491	0.572788	0.719685
GO:0046426	negative regulation of receptor signaling pathway via JAK-STAT	1	0.004739	4227342	0.004029	1.176222	0.573395	0.720253
GO:0031145	anaphase-promoting complex-dependent catabolic process	1	0.004739	4231957	0.004034	1.174940	0.573792	0.720559
GO:0043068	positive regulation of programmed cell death	17	0.080569	86424735	0.082376	0.978065	0.574134	0.720689
GO:1902624	positive regulation of neutrophil migration	1	0.004739	4236752	0.004038	1.173610	0.574205	0.720689
GO:0048010	vascular endothelial growth factor receptor signaling pathway	1	0.004739	4241750	0.004043	1.172227	0.574634	0.721034
GO:0008380	RNA splicing	11	0.052133	55997597	0.053374	0.976743	0.575024	0.721329
GO:0043410	positive regulation of MAPK cascade	13	0.061611	66228125	0.063125	0.976018	0.576172	0.72238
GO:0046320	regulation of fatty acid oxidation	1	0.004739	4258348	0.004059	1.167658	0.576058	0.72238
GO:0031623	receptor internalization	2	0.009479	9611999	0.009162	1.034601	0.576788	0.722959
GO:0009119	ribonucleoside metabolic process	1	0.004739	4276831	0.004076	1.162612	0.577637	0.723635
GO:0015918	sterol transport	2	0.009479	9625344	0.009174	1.033167	0.577542	0.723635
GO:0001961	positive regulation of cytokine-mediated signaling pathway	2	0.009479	9654546	0.009202	1.030042	0.579188	0.724994
GO:0002823	negative regulation of adaptive immune response based on somatic recombination of immune receptors built from immunoglobulin superfamily domains	2	0.009479	9650307	0.009198	1.030494	0.578949	0.724994
GO:0061458	reproductive system development	1	0.004739	4294087	0.004093	1.157940	0.579106	0.724994
GO:0045834	positive regulation of lipid metabolic process	4	0.018957	20169754	0.019225	0.986089	0.579452	0.72513
GO:0032727	positive regulation of interferon-alpha production	1	0.004739	4302740	0.004101	1.155611	0.579841	0.725423
GO:1904263	positive regulation of TORC1 signaling	2	0.009479	9670093	0.009217	1.028386	0.580062	0.725505
GO:0045830	positive regulation of isotype switching	1	0.004739	4307948	0.004106	1.154214	0.580283	0.725587
GO:0034504	protein localization to nucleus	5	0.023697	25417253	0.024226	0.978134	0.581236	0.726584
GO:0046777	protein autophosphorylation	3	0.014218	14985225	0.014283	0.995439	0.581509	0.726731
GO:0006873	intracellular monoatomic ion homeostasis	12	0.056872	61418421	0.058541	0.971492	0.582563	0.726915
GO:0030031	cell projection assembly	11	0.052133	56302993	0.053665	0.971445	0.58233	0.726915
GO:0045428	regulation of nitric oxide biosynthetic process	2	0.009479	9703403	0.009249	1.024856	0.581931	0.726915
GO:0045600	positive regulation of fat cell differentiation	2	0.009479	9704990	0.009250	1.024688	0.58202	0.726915
GO:0045723	positive regulation of fatty acid biosynthetic process	1	0.004739	4335253	0.004132	1.146944	0.582591	0.726915
GO:0071549	cellular response to dexamethasone stimulus	1	0.004739	4333967	0.004131	1.147285	0.582482	0.726915
GO:0009595	detection of biotic stimulus	1	0.004739	4337899	0.004135	1.146245	0.582814	0.726999
GO:0070269	pyroptotic inflammatory response	1	0.004739	4342152	0.004139	1.145122	0.583172	0.727252
GO:0001892	embryonic placenta development	1	0.004739	4355976	0.004152	1.141488	0.584334	0.728312
GO:0045606	positive regulation of epidermal cell differentiation	1	0.004739	4355468	0.004151	1.141621	0.584291	0.728312
GO:0034695	response to prostaglandin E	1	0.004739	4368130	0.004163	1.138312	0.585353	0.729192
GO:0071709	membrane assembly	2	0.009479	9763046	0.009306	1.018595	0.585263	0.729192
GO:0006839	mitochondrial transport	1	0.004739	4372544	0.004168	1.137163	0.585722	0.729458
GO:0048048	embryonic eye morphogenesis	1	0.004739	4376367	0.004171	1.136169	0.586042	0.729662
GO:0090303	positive regulation of wound healing	2	0.009479	9785128	0.009327	1.016296	0.586491	0.730026
GO:0002183	cytoplasmic translational initiation	1	0.004739	4396200	0.004190	1.131044	0.587697	0.730856
GO:0006997	nucleus organization	3	0.014218	15124210	0.014416	0.986292	0.587758	0.730856
GO:0098586	cellular response to virus	2	0.009479	9800960	0.009342	1.014654	0.587371	0.730856
GO:2000191	regulation of fatty acid transport	1	0.004739	4397251	0.004191	1.130773	0.587785	0.730856
GO:0072132	mesenchyme morphogenesis	1	0.004739	4402436	0.004196	1.129442	0.588216	0.731004
GO:0097061	dendritic spine organization	1	0.004739	4402416	0.004196	1.129447	0.588214	0.731004
GO:0006664	glycolipid metabolic process	3	0.014218	15145779	0.014436	0.984887	0.588722	0.731438
GO:0030851	granulocyte differentiation	1	0.004739	4412469	0.004206	1.126873	0.589049	0.73165
GO:0099111	microtubule-based transport	7	0.033175	36029105	0.034341	0.966054	0.589388	0.731876
GO:0035282	segmentation	2	0.009479	9843336	0.009382	1.010286	0.589717	0.732089
GO:0002221	pattern recognition receptor signaling pathway	4	0.018957	20442971	0.019485	0.972910	0.590058	0.732123
GO:2000106	regulation of leukocyte apoptotic process	3	0.014218	15173646	0.014463	0.983078	0.589966	0.732123
GO:0048608	reproductive structure development	6	0.028436	30913670	0.029465	0.965067	0.591361	0.733545
GO:0002705	positive regulation of leukocyte mediated immunity	4	0.018957	20502420	0.019542	0.970089	0.592345	0.734571
GO:0046888	negative regulation of hormone secretion	2	0.009479	9897423	0.009434	1.004765	0.592697	0.734617
GO:1903509	liposaccharide metabolic process	3	0.014218	15232415	0.014519	0.979285	0.592582	0.734617
GO:0050926	regulation of positive chemotaxis	1	0.004739	4459224	0.004250	1.115058	0.592912	0.734688
GO:0045445	myoblast differentiation	1	0.004739	4463123	0.004254	1.114084	0.593232	0.73489
GO:0098609	cell-cell adhesion	12	0.056872	61900820	0.059001	0.963921	0.593542	0.735079
GO:0045921	positive regulation of exocytosis	2	0.009479	9930098	0.009465	1.001459	0.59449	0.736058
GO:1903008	organelle disassembly	2	0.009479	9936325	0.009471	1.000832	0.594831	0.736285
GO:0006536	glutamate metabolic process	1	0.004739	4490960	0.004281	1.107178	0.595513	0.736446
GO:0006633	fatty acid biosynthetic process	3	0.014218	15303935	0.014587	0.974709	0.59575	0.736446
GO:0030833	regulation of actin filament polymerization	4	0.018957	20588539	0.019624	0.966031	0.595645	0.736446
GO:0160240	RNA polymerase II transcription initiation surveillance	1	0.004739	4493374	0.004283	1.106584	0.59571	0.736446
GO:1901137	carbohydrate derivative biosynthetic process	15	0.071090	77331735	0.073709	0.964474	0.595607	0.736446
GO:0006081	aldehyde metabolic process	2	0.009479	9957836	0.009491	0.998670	0.596007	0.736513
GO:0022600	digestive system process	2	0.009479	9959892	0.009493	0.998463	0.596119	0.736513
GO:0032642	regulation of chemokine production	3	0.014218	15320607	0.014603	0.973648	0.596486	0.736771
GO:0001935	endothelial cell proliferation	1	0.004739	4511866	0.004300	1.102048	0.597217	0.737479
GO:0001556	oocyte maturation	1	0.004739	4517548	0.004306	1.100662	0.597679	0.737854
GO:0001774	microglial cell activation	1	0.004739	4525970	0.004314	1.098614	0.598363	0.737918
GO:0002269	leukocyte activation involved in inflammatory response	1	0.004739	4525970	0.004314	1.098614	0.598363	0.737918
GO:0032655	regulation of interleukin-12 production	2	0.009479	9994154	0.009526	0.995041	0.597987	0.737918
GO:0050766	positive regulation of phagocytosis	2	0.009479	9995434	0.009527	0.994913	0.598057	0.737918
GO:0008299	isoprenoid biosynthetic process	1	0.004739	4548082	0.004335	1.093273	0.600153	0.738196
GO:0031664	regulation of lipopolysaccharide-mediated signaling pathway	1	0.004739	4534813	0.004322	1.096472	0.59908	0.738196
GO:0032731	positive regulation of interleukin-1 beta production	2	0.009479	10040174	0.009570	0.990480	0.600486	0.738196
GO:0034394	protein localization to cell surface	1	0.004739	4540922	0.004328	1.094997	0.599574	0.738196
GO:0040017	positive regulation of locomotion	17	0.080569	87779606	0.083667	0.962969	0.60046	0.738196
GO:0043921	host-mediated perturbation of viral transcription	1	0.004739	4544682	0.004332	1.094091	0.599878	0.738196
GO:0045184	establishment of protein localization	33	0.156398	168827513	0.160918	0.971913	0.599651	0.738196
GO:0045540	regulation of cholesterol biosynthetic process	1	0.004739	4547943	0.004335	1.093306	0.600142	0.738196
GO:0045947	negative regulation of translational initiation	1	0.004739	4549325	0.004336	1.092974	0.600253	0.738196
GO:0048147	negative regulation of fibroblast proliferation	1	0.004739	4531113	0.004319	1.097367	0.59878	0.738196
GO:0050995	negative regulation of lipid catabolic process	1	0.004739	4549492	0.004336	1.092934	0.600267	0.738196
GO:0106118	regulation of sterol biosynthetic process	1	0.004739	4547943	0.004335	1.093306	0.600142	0.738196
GO:0033108	mitochondrial respiratory chain complex assembly	3	0.014218	15421498	0.014699	0.967278	0.600923	0.738539
GO:0051653	spindle localization	2	0.009479	10051302	0.009580	0.989383	0.601089	0.738548
GO:0002820	negative regulation of adaptive immune response	2	0.009479	10061441	0.009590	0.988386	0.601637	0.739027
GO:0021952	central nervous system projection neuron axonogenesis	1	0.004739	4571265	0.004357	1.087728	0.602021	0.739305
GO:0019722	calcium-mediated signaling	4	0.018957	20765446	0.019793	0.957802	0.602374	0.739544
GO:0051647	nucleus localization	1	0.004739	4582699	0.004368	1.085014	0.602939	0.740043
GO:0070372	regulation of ERK1 and ERK2 cascade	8	0.037915	41693295	0.039740	0.954071	0.603106	0.740053
GO:0070228	regulation of lymphocyte apoptotic process	2	0.009479	10098572	0.009625	0.984752	0.60364	0.740514
GO:0008104	intracellular protein localization	42	0.199052	214484023	0.204435	0.973669	0.603921	0.740664
GO:0009988	cell-cell recognition	2	0.009479	10107773	0.009634	0.983855	0.604135	0.740732
GO:0085029	extracellular matrix assembly	1	0.004739	4600840	0.004385	1.080736	0.604391	0.740852
GO:0002253	activation of immune response	10	0.047393	52114301	0.049673	0.954113	0.605094	0.741518
GO:0034143	regulation of toll-like receptor 4 signaling pathway	1	0.004739	4612428	0.004396	1.078021	0.605316	0.741596
GO:1904019	epithelial cell apoptotic process	1	0.004739	4631319	0.004414	1.073624	0.60682	0.743243
GO:0071108	protein K48-linked deubiquitination	1	0.004739	4634040	0.004417	1.072993	0.607036	0.743312
GO:0009416	response to light stimulus	9	0.042654	47060444	0.044856	0.950918	0.607974	0.743631
GO:0062208	positive regulation of pattern recognition receptor signaling pathway	2	0.009479	10170000	0.009694	0.977836	0.607472	0.743631
GO:0099171	presynaptic modulation of chemical synaptic transmission	1	0.004739	4643675	0.004426	1.070767	0.6078	0.743631
GO:1904893	negative regulation of receptor signaling pathway via STAT	1	0.004739	4641966	0.004424	1.071161	0.607664	0.743631
GO:1990000	amyloid fibril formation	1	0.004739	4647372	0.004430	1.069915	0.608093	0.743631
GO:0051952	regulation of amine transport	2	0.009479	10198861	0.009721	0.975068	0.609013	0.744426
GO:1901978	positive regulation of cell cycle checkpoint	1	0.004739	4659626	0.004441	1.067102	0.609062	0.744426
GO:0010954	positive regulation of protein processing	1	0.004739	4669222	0.004450	1.064908	0.609819	0.745157
GO:0032892	positive regulation of organic acid transport	1	0.004739	4674468	0.004455	1.063713	0.610232	0.745438
GO:0070633	transepithelial transport	1	0.004739	4676195	0.004457	1.063321	0.610368	0.745438
GO:0007265	Ras protein signal transduction	2	0.009479	10232530	0.009753	0.971860	0.610804	0.745488
GO:0030517	negative regulation of axon extension	1	0.004739	4684838	0.004465	1.061359	0.611048	0.745488
GO:0035751	regulation of lysosomal lumen pH	1	0.004739	4679615	0.004460	1.062543	0.610637	0.745488
GO:0090313	regulation of protein targeting to membrane	1	0.004739	4683026	0.004464	1.061769	0.610905	0.745488
GO:0031167	rRNA methylation	1	0.004739	4687361	0.004468	1.060788	0.611246	0.745535
GO:1901659	glycosyl compound biosynthetic process	1	0.004739	4701711	0.004481	1.057550	0.612371	0.746712
GO:0006575	modified amino acid metabolic process	4	0.018957	21038883	0.020053	0.945353	0.612642	0.746848
GO:0045907	positive regulation of vasoconstriction	1	0.004739	4712395	0.004492	1.055152	0.613207	0.747341
GO:1903319	positive regulation of protein maturation	1	0.004739	4719223	0.004498	1.053626	0.61374	0.747796
GO:0016101	diterpenoid metabolic process	2	0.009479	10291842	0.009810	0.966259	0.613945	0.74785
GO:0030335	positive regulation of cell migration	16	0.075829	83379282	0.079473	0.954154	0.614188	0.747951
GO:0032651	regulation of interleukin-1 beta production	3	0.014218	15734811	0.014998	0.948018	0.614499	0.748134
GO:0000281	mitotic cytokinesis	2	0.009479	10314784	0.009832	0.964110	0.615154	0.748737
GO:0030155	regulation of cell adhesion	22	0.104265	114110897	0.108765	0.958633	0.61566	0.749157
GO:0007616	long-term memory	1	0.004739	4747446	0.004525	1.047362	0.615936	0.749172
GO:2000352	negative regulation of endothelial cell apoptotic process	1	0.004739	4748179	0.004526	1.047200	0.615993	0.749172
GO:0019216	regulation of lipid metabolic process	9	0.042654	47398702	0.045178	0.944132	0.616534	0.749511
GO:0042129	regulation of T cell proliferation	5	0.023697	26462889	0.025223	0.939484	0.616854	0.749511
GO:0043903	regulation of biological process involved in symbiotic interaction	1	0.004739	4762133	0.004539	1.044132	0.617074	0.749511
GO:0051258	protein polymerization	2	0.009479	10348650	0.009864	0.960955	0.616935	0.749511
GO:0120192	tight junction assembly	1	0.004739	4758368	0.004535	1.044958	0.616783	0.749511
GO:0001944	vasculature development	2	0.009479	10376693	0.009891	0.958358	0.618404	0.750355
GO:0002092	positive regulation of receptor internalization	1	0.004739	4783790	0.004560	1.039405	0.618746	0.750355
GO:0051043	regulation of membrane protein ectodomain proteolysis	1	0.004739	4782068	0.004558	1.039779	0.618613	0.750355
GO:0051893	regulation of focal adhesion assembly	2	0.009479	10381954	0.009896	0.957872	0.618679	0.750355
GO:0070897	transcription preinitiation complex assembly	2	0.009479	10372679	0.009887	0.958729	0.618194	0.750355
GO:0090109	regulation of cell-substrate junction assembly	2	0.009479	10381954	0.009896	0.957872	0.618679	0.750355
GO:1902369	negative regulation of RNA catabolic process	3	0.014218	15837814	0.015096	0.941852	0.618894	0.750355
GO:0080164	regulation of nitric oxide metabolic process	2	0.009479	10392270	0.009905	0.956922	0.619218	0.750423
GO:1901224	positive regulation of non-canonical NF-kappaB signal transduction	2	0.009479	10393297	0.009906	0.956827	0.619272	0.750423
GO:0034063	stress granule assembly	1	0.004739	4797763	0.004573	1.036378	0.619821	0.750867
GO:0051445	regulation of meiotic cell cycle	2	0.009479	10406482	0.009919	0.955615	0.61996	0.750867
GO:0032479	regulation of type I interferon production	4	0.018957	21248550	0.020253	0.936025	0.620405	0.750905
GO:0046835	carbohydrate phosphorylation	1	0.004739	4803838	0.004579	1.035067	0.620287	0.750905
GO:2000401	regulation of lymphocyte migration	2	0.009479	10416330	0.009928	0.954711	0.620473	0.750905
GO:0002218	activation of innate immune response	5	0.023697	26588010	0.025342	0.935063	0.620996	0.750953
GO:0003156	regulation of animal organ formation	1	0.004739	4811972	0.004587	1.033317	0.620911	0.750953
GO:0036314	response to sterol	1	0.004739	4812687	0.004587	1.033164	0.620965	0.750953
GO:2000781	positive regulation of double-strand break repair	3	0.014218	15908831	0.015163	0.937648	0.621904	0.751857
GO:0050818	regulation of coagulation	2	0.009479	10451933	0.009962	0.951459	0.622325	0.751976
GO:1903077	negative regulation of protein localization to plasma membrane	1	0.004739	4830055	0.004604	1.029449	0.622293	0.751976
GO:0043299	leukocyte degranulation	1	0.004739	4832643	0.004606	1.028897	0.62249	0.751981
GO:0010508	positive regulation of autophagy	5	0.023697	26644696	0.025396	0.933074	0.622864	0.752238
GO:0000045	autophagosome assembly	2	0.009479	10478074	0.009987	0.949085	0.62368	0.753029
GO:0098930	axonal transport	2	0.009479	10487011	0.009996	0.948277	0.624142	0.753392
GO:1901099	negative regulation of signal transduction in absence of ligand	1	0.004739	4873815	0.004645	1.020206	0.625618	0.754783
GO:2001240	negative regulation of extrinsic apoptotic signaling pathway in absence of ligand	1	0.004739	4873815	0.004645	1.020206	0.625618	0.754783
GO:0021542	dentate gyrus development	1	0.004739	4888907	0.004660	1.017056	0.626758	0.755963
GO:0070374	positive regulation of ERK1 and ERK2 cascade	5	0.023697	26776919	0.025522	0.928466	0.6272	0.756301
GO:0003352	regulation of cilium movement	1	0.004739	4905581	0.004676	1.013599	0.628013	0.757086
GO:0050778	positive regulation of immune response	16	0.075829	84138278	0.080196	0.945547	0.628805	0.757844
GO:0071772	response to BMP	1	0.004739	4926820	0.004696	1.009230	0.629606	0.758419
GO:0071773	cellular response to BMP stimulus	1	0.004739	4926820	0.004696	1.009230	0.629606	0.758419
GO:0032653	regulation of interleukin-10 production	2	0.009479	10602334	0.010106	0.937962	0.63007	0.758586
GO:0043300	regulation of leukocyte degranulation	1	0.004739	4931578	0.004701	1.008256	0.629962	0.758586
GO:0006820	monoatomic anion transport	3	0.014218	16123612	0.015368	0.925158	0.630911	0.758816
GO:0016239	positive regulation of macroautophagy	3	0.014218	16119789	0.015365	0.925377	0.630752	0.758816
GO:0023052	signaling	15	0.071090	79088315	0.075383	0.943052	0.630746	0.758816
GO:1902275	regulation of chromatin organization	1	0.004739	4939477	0.004708	1.006644	0.630552	0.758816
GO:0019882	antigen processing and presentation	2	0.009479	10628414	0.010130	0.935661	0.631401	0.759209
GO:0006516	glycoprotein catabolic process	1	0.004739	4964463	0.004732	1.001577	0.632413	0.760231
GO:0006508	proteolysis	30	0.142180	155940480	0.148634	0.956575	0.633162	0.76081
GO:0072665	protein localization to vacuole	2	0.009479	10664217	0.010165	0.932519	0.633221	0.76081
GO:0002764	immune response-regulating signaling pathway	9	0.042654	48100830	0.045847	0.930351	0.633996	0.761095
GO:0007094	mitotic spindle assembly checkpoint signaling	1	0.004739	4988316	0.004755	0.996788	0.63418	0.761095
GO:0032365	intracellular lipid transport	1	0.004739	4989565	0.004756	0.996539	0.634273	0.761095
GO:0071173	spindle assembly checkpoint signaling	1	0.004739	4988316	0.004755	0.996788	0.63418	0.761095
GO:0071174	mitotic spindle checkpoint signaling	1	0.004739	4988316	0.004755	0.996788	0.63418	0.761095
GO:0018205	peptidyl-lysine modification	3	0.014218	16213487	0.015454	0.920029	0.634636	0.761335
GO:0009123	nucleoside monophosphate metabolic process	2	0.009479	10697232	0.010196	0.929641	0.634894	0.761448
GO:0019915	lipid storage	1	0.004739	5008275	0.004774	0.992816	0.635653	0.762021
GO:1902882	regulation of response to oxidative stress	1	0.004739	5008883	0.004774	0.992695	0.635698	0.762021
GO:1904376	negative regulation of protein localization to cell periphery	1	0.004739	5016096	0.004781	0.991268	0.636228	0.762461
GO:0072337	modified amino acid transport	1	0.004739	5021983	0.004787	0.990106	0.636661	0.762784
GO:0043647	inositol phosphate metabolic process	1	0.004739	5025170	0.004790	0.989478	0.636895	0.762868
GO:0060999	positive regulation of dendritic spine development	1	0.004739	5028729	0.004793	0.988777	0.637156	0.762985
GO:0046621	negative regulation of organ growth	1	0.004739	5033294	0.004797	0.987881	0.63749	0.76319
GO:0048489	synaptic vesicle transport	1	0.004739	5041869	0.004806	0.986201	0.638118	0.763746
GO:0016032	viral process	4	0.018957	21751566	0.020732	0.914379	0.638631	0.764164
GO:0000470	maturation of LSU-rRNA	1	0.004739	5054898	0.004818	0.983659	0.639069	0.764493
GO:0021772	olfactory bulb development	1	0.004739	5061180	0.004824	0.982438	0.639527	0.764845
GO:1905476	negative regulation of protein localization to membrane	1	0.004739	5066097	0.004829	0.981484	0.639885	0.765077
GO:0001958	endochondral ossification	1	0.004739	5083828	0.004846	0.978061	0.641173	0.766207
GO:0036075	replacement ossification	1	0.004739	5083828	0.004846	0.978061	0.641173	0.766207
GO:0045071	negative regulation of viral genome replication	1	0.004739	5085895	0.004848	0.977664	0.641323	0.766207
GO:0008202	steroid metabolic process	6	0.028436	32580187	0.031054	0.915703	0.642045	0.766863
GO:0051261	protein depolymerization	1	0.004739	5100288	0.004861	0.974905	0.642365	0.766863
GO:0060261	positive regulation of transcription initiation by RNA polymerase II	2	0.009479	10845150	0.010337	0.916962	0.642314	0.766863
GO:0031111	negative regulation of microtubule polymerization or depolymerization	1	0.004739	5107091	0.004868	0.973606	0.642857	0.767254
GO:0046839	phospholipid dephosphorylation	1	0.004739	5109449	0.004870	0.973157	0.643027	0.767261
GO:0072530	purine-containing compound transmembrane transport	1	0.004739	5114838	0.004875	0.972131	0.643415	0.767528
GO:0007519	skeletal muscle tissue development	2	0.009479	10875473	0.010366	0.914405	0.64382	0.767619
GO:0060760	positive regulation of response to cytokine stimulus	2	0.009479	10872423	0.010363	0.914662	0.643669	0.767619
GO:0099536	synaptic signaling	8	0.037915	43276832	0.041249	0.919160	0.644752	0.768534
GO:0050869	negative regulation of B cell activation	1	0.004739	5140207	0.004899	0.967333	0.645239	0.768918
GO:0060765	regulation of androgen receptor signaling pathway	1	0.004739	5142759	0.004902	0.966853	0.645422	0.76894
GO:0006112	energy reserve metabolic process	2	0.009479	10913226	0.010402	0.911242	0.645689	0.769013
GO:0042274	ribosomal small subunit biogenesis	2	0.009479	10915741	0.010404	0.911032	0.645813	0.769013
GO:0032647	regulation of interferon-alpha production	1	0.004739	5169200	0.004927	0.961908	0.647312	0.770467
GO:0150117	positive regulation of cell-substrate junction organization	1	0.004739	5169932	0.004928	0.961772	0.647364	0.770467
GO:0005976	polysaccharide metabolic process	2	0.009479	10976355	0.010462	0.906001	0.648796	0.771778
GO:1902017	regulation of cilium assembly	2	0.009479	10973411	0.010459	0.906244	0.648652	0.771778
GO:1903320	regulation of protein modification by small protein conjugation or removal	7	0.033175	38161975	0.036374	0.912061	0.649434	0.77234
GO:0002685	regulation of leukocyte migration	6	0.028436	32858767	0.031319	0.907939	0.650146	0.772762
GO:0010762	regulation of fibroblast migration	1	0.004739	5211089	0.004967	0.954176	0.650285	0.772762
GO:0031016	pancreas development	1	0.004739	5208341	0.004964	0.954679	0.650091	0.772762
GO:0002064	epithelial cell development	4	0.018957	22098366	0.021063	0.900029	0.650863	0.773067
GO:0019082	viral protein processing	1	0.004739	5229536	0.004985	0.950810	0.651586	0.773067
GO:0035194	regulatory ncRNA-mediated post-transcriptional gene silencing	1	0.004739	5224684	0.004980	0.951693	0.651245	0.773067
GO:0061028	establishment of endothelial barrier	1	0.004739	5228329	0.004983	0.951029	0.651501	0.773067
GO:0071312	cellular response to alkaloid	1	0.004739	5225000	0.004980	0.951635	0.651267	0.773067
GO:1903955	positive regulation of protein targeting to mitochondrion	1	0.004739	5231163	0.004986	0.950514	0.651701	0.773067
GO:1990830	cellular response to leukemia inhibitory factor	3	0.014218	16629243	0.015850	0.897027	0.651528	0.773067
GO:0000902	cell morphogenesis	5	0.023697	27596782	0.026304	0.900883	0.653415	0.773136
GO:0002758	innate immune response-activating signaling pathway	4	0.018957	22145705	0.021108	0.898105	0.652511	0.773136
GO:0006403	RNA localization	1	0.004739	5242348	0.004997	0.948486	0.652487	0.773136
GO:0009408	response to heat	2	0.009479	11052569	0.010535	0.899754	0.652519	0.773136
GO:0033046	negative regulation of sister chromatid segregation	1	0.004739	5255434	0.005009	0.946124	0.653405	0.773136
GO:0033048	negative regulation of mitotic sister chromatid segregation	1	0.004739	5255434	0.005009	0.946124	0.653405	0.773136
GO:0045841	negative regulation of mitotic metaphase/anaphase transition	1	0.004739	5255434	0.005009	0.946124	0.653405	0.773136
GO:0050870	positive regulation of T cell activation	7	0.033175	38304805	0.036510	0.908660	0.653268	0.773136
GO:0140056	organelle localization by membrane tethering	2	0.009479	11057759	0.010540	0.899331	0.652772	0.773136
GO:2000816	negative regulation of mitotic sister chromatid separation	1	0.004739	5255434	0.005009	0.946124	0.653405	0.773136
GO:0019369	arachidonate metabolic process	1	0.004739	5258431	0.005012	0.945585	0.653615	0.773177
GO:0031577	spindle checkpoint signaling	1	0.004739	5267068	0.005020	0.944035	0.65422	0.773667
GO:0050727	regulation of inflammatory response	11	0.052133	59461502	0.056676	0.919843	0.654473	0.773667
GO:0097028	dendritic cell differentiation	1	0.004739	5271465	0.005024	0.943247	0.654527	0.773667
GO:0060586	multicellular organismal-level iron ion homeostasis	1	0.004739	5283927	0.005036	0.941022	0.655396	0.774498
GO:0006270	DNA replication initiation	1	0.004739	5303104	0.005055	0.937620	0.656729	0.775681
GO:0170062	nutrient storage	1	0.004739	5302252	0.005054	0.937770	0.65667	0.775681
GO:0045739	positive regulation of DNA repair	4	0.018957	22286378	0.021242	0.892436	0.657379	0.77599
GO:0045943	positive regulation of transcription by RNA polymerase I	1	0.004739	5314068	0.005065	0.935685	0.657489	0.77599
GO:1902622	regulation of neutrophil migration	1	0.004739	5309909	0.005061	0.936418	0.657201	0.77599
GO:2000737	negative regulation of stem cell differentiation	1	0.004739	5322920	0.005074	0.934129	0.658101	0.776516
GO:0002437	inflammatory response to antigenic stimulus	1	0.004739	5328732	0.005079	0.933110	0.658503	0.776518
GO:0017158	regulation of calcium ion-dependent exocytosis	1	0.004739	5328603	0.005079	0.933133	0.658494	0.776518
GO:0061037	negative regulation of cartilage development	1	0.004739	5332544	0.005083	0.932443	0.658766	0.776518
GO:1902305	regulation of sodium ion transmembrane transport	1	0.004739	5332576	0.005083	0.932438	0.658768	0.776518
GO:0007200	phospholipase C-activating G protein-coupled receptor signaling pathway	3	0.014218	16857683	0.016068	0.884871	0.660571	0.778446
GO:0002429	immune response-activating cell surface receptor signaling pathway	6	0.028436	33263882	0.031705	0.896882	0.661728	0.779005
GO:0007186	G protein-coupled receptor signaling pathway	21	0.099526	111774438	0.106538	0.934187	0.661879	0.779005
GO:0044772	mitotic cell cycle phase transition	4	0.018957	22406752	0.021357	0.887642	0.661508	0.779005
GO:0045333	cellular respiration	3	0.014218	16887236	0.016096	0.883323	0.661728	0.779005
GO:0070884	regulation of calcineurin-NFAT signaling cascade	1	0.004739	5377844	0.005126	0.924589	0.661876	0.779005
GO:0002825	regulation of T-helper 1 type immune response	1	0.004739	5383805	0.005132	0.923565	0.662283	0.779285
GO:2000779	regulation of double-strand break repair	4	0.018957	22453025	0.021401	0.885813	0.663087	0.780033
GO:0008406	gonad development	4	0.018957	22479755	0.021427	0.884759	0.663996	0.78071
GO:1905037	autophagosome organization	2	0.009479	11289412	0.010760	0.880877	0.663889	0.78071
GO:0001959	regulation of cytokine-mediated signaling pathway	5	0.023697	27952034	0.026642	0.889433	0.664407	0.780996
GO:0015931	nucleobase-containing compound transport	6	0.028436	33375923	0.031812	0.893871	0.664889	0.781366
GO:0019098	reproductive behavior	1	0.004739	5425574	0.005171	0.916455	0.665123	0.781428
GO:0106056	regulation of calcineurin-mediated signaling	1	0.004739	5427845	0.005174	0.916071	0.665277	0.781428
GO:0002726	positive regulation of T cell cytokine production	1	0.004739	5439021	0.005184	0.914189	0.666032	0.782119
GO:0050804	modulation of chemical synaptic transmission	12	0.056872	65266852	0.062209	0.914209	0.666336	0.782279
GO:0000184	nuclear-transcribed mRNA catabolic process, nonsense-mediated decay	1	0.004739	5446626	0.005191	0.912913	0.666545	0.782293
GO:0006688	glycosphingolipid biosynthetic process	1	0.004739	5448674	0.005193	0.912570	0.666683	0.782293
GO:0006636	unsaturated fatty acid biosynthetic process	1	0.004739	5458596	0.005203	0.910911	0.667351	0.782811
GO:0030513	positive regulation of BMP signaling pathway	1	0.004739	5460210	0.005204	0.910642	0.66746	0.782811
GO:0015980	energy derivation by oxidation of organic compounds	5	0.023697	28068642	0.026754	0.885738	0.667965	0.782995
GO:0030866	cortical actin cytoskeleton organization	1	0.004739	5470037	0.005214	0.909006	0.66812	0.782995
GO:0048025	negative regulation of mRNA splicing, via spliceosome	1	0.004739	5466585	0.005210	0.909580	0.667888	0.782995
GO:0035020	regulation of Rac protein signal transduction	1	0.004739	5489047	0.005232	0.905857	0.669393	0.78429
GO:0010965	regulation of mitotic sister chromatid separation	2	0.009479	11435521	0.010900	0.869623	0.670753	0.784309
GO:0033135	regulation of peptidyl-serine phosphorylation	1	0.004739	5507850	0.005250	0.902765	0.670647	0.784309
GO:0040036	regulation of fibroblast growth factor receptor signaling pathway	1	0.004739	5499841	0.005242	0.904080	0.670114	0.784309
GO:0043406	positive regulation of MAP kinase activity	1	0.004739	5502828	0.005245	0.903589	0.670313	0.784309
GO:0050857	positive regulation of antigen receptor-mediated signaling pathway	1	0.004739	5502553	0.005245	0.903634	0.670294	0.784309
GO:0051180	vitamin transport	1	0.004739	5494324	0.005237	0.904987	0.669745	0.784309
GO:0061900	glial cell activation	1	0.004739	5509008	0.005251	0.902575	0.670724	0.784309
GO:1901873	regulation of post-translational protein modification	7	0.033175	38923896	0.037100	0.894208	0.669599	0.784309
GO:0030003	intracellular monoatomic cation homeostasis	11	0.052133	60269692	0.057446	0.907508	0.67181	0.784707
GO:0045807	positive regulation of endocytosis	4	0.018957	22707489	0.021644	0.875886	0.671678	0.784707
GO:0050686	negative regulation of mRNA processing	1	0.004739	5530169	0.005271	0.899122	0.67213	0.784707
GO:0051247	positive regulation of protein metabolic process	22	0.104265	117550392	0.112043	0.930584	0.671749	0.784707
GO:0072344	rescue of stalled ribosome	1	0.004739	5530009	0.005271	0.899148	0.672119	0.784707
GO:0099177	regulation of trans-synaptic signaling	12	0.056872	65513657	0.062444	0.910765	0.671383	0.784707
GO:1903749	positive regulation of establishment of protein localization to mitochondrion	1	0.004739	5532278	0.005273	0.898779	0.67227	0.784707
GO:0048873	homeostasis of number of cells within a tissue	1	0.004739	5541519	0.005282	0.897280	0.672882	0.785225
GO:0051603	proteolysis involved in protein catabolic process	18	0.085308	96985402	0.092442	0.922833	0.67401	0.786153
GO:1902414	protein localization to cell junction	2	0.009479	11505789	0.010967	0.864312	0.674014	0.786153
GO:0009057	macromolecule catabolic process	27	0.127962	143453688	0.136733	0.935856	0.674267	0.786185
GO:0010632	regulation of epithelial cell migration	2	0.009479	11518799	0.010979	0.863335	0.674614	0.786185
GO:0014911	positive regulation of smooth muscle cell migration	1	0.004739	5564379	0.005304	0.893594	0.67439	0.786185
GO:0031398	positive regulation of protein ubiquitination	3	0.014218	17223939	0.016417	0.866055	0.674715	0.786185
GO:0048870	cell motility	28	0.132701	148635332	0.141672	0.936683	0.674964	0.78628
GO:0030593	neutrophil chemotaxis	1	0.004739	5581738	0.005320	0.890815	0.675531	0.786459
GO:1902100	negative regulation of metaphase/anaphase transition of cell cycle	1	0.004739	5584187	0.005323	0.890424	0.675691	0.786459
GO:1904035	regulation of epithelial cell apoptotic process	1	0.004739	5585718	0.005324	0.890180	0.675792	0.786459
GO:1905819	negative regulation of chromosome separation	1	0.004739	5584187	0.005323	0.890424	0.675691	0.786459
GO:2000377	regulation of reactive oxygen species metabolic process	4	0.018957	22843882	0.021774	0.870657	0.676221	0.786762
GO:0002040	sprouting angiogenesis	1	0.004739	5603912	0.005341	0.887290	0.676982	0.787193
GO:0002714	positive regulation of B cell mediated immunity	1	0.004739	5607775	0.005345	0.886679	0.677235	0.787193
GO:0002891	positive regulation of immunoglobulin mediated immune response	1	0.004739	5607775	0.005345	0.886679	0.677235	0.787193
GO:0042269	regulation of natural killer cell mediated cytotoxicity	1	0.004739	5608254	0.005346	0.886603	0.677266	0.787193
GO:0046456	icosanoid biosynthetic process	1	0.004739	5614238	0.005351	0.885658	0.677656	0.78745
GO:0001659	temperature homeostasis	1	0.004739	5627555	0.005364	0.883562	0.678523	0.788262
GO:0071676	negative regulation of mononuclear cell migration	1	0.004739	5632471	0.005369	0.882791	0.678842	0.788436
GO:0046006	regulation of activated T cell proliferation	1	0.004739	5650706	0.005386	0.879942	0.680024	0.789613
GO:0002920	regulation of humoral immune response	1	0.004739	5679733	0.005414	0.875445	0.681897	0.79159
GO:0120193	tight junction organization	1	0.004739	5693036	0.005426	0.873399	0.682751	0.792385
GO:0099022	vesicle tethering	1	0.004739	5704409	0.005437	0.871658	0.68348	0.793034
GO:0170040	proteinogenic amino acid catabolic process	2	0.009479	11733398	0.011184	0.847545	0.684397	0.7939
GO:0071346	cellular response to type II interferon	2	0.009479	11744809	0.011195	0.846722	0.68491	0.794298
GO:0070509	calcium ion import	1	0.004739	5734009	0.005465	0.867158	0.685369	0.794633
GO:0032885	regulation of polysaccharide biosynthetic process	1	0.004739	5740137	0.005471	0.866233	0.685759	0.794888
GO:0021954	central nervous system neuron development	1	0.004739	5755027	0.005485	0.863991	0.686703	0.795785
GO:0010661	positive regulation of muscle cell apoptotic process	1	0.004739	5759505	0.005490	0.863320	0.686987	0.795916
GO:0080134	regulation of response to stress	35	0.165877	185398219	0.176712	0.938684	0.687244	0.796016
GO:0007033	vacuole organization	4	0.018957	23207704	0.022120	0.857007	0.688126	0.796221
GO:0032722	positive regulation of chemokine production	2	0.009479	11819935	0.011266	0.841340	0.688273	0.796221
GO:0034142	toll-like receptor 4 signaling pathway	1	0.004739	5779051	0.005508	0.860400	0.688222	0.796221
GO:0170035	L-amino acid catabolic process	2	0.009479	11808446	0.011255	0.842159	0.687761	0.796221
GO:2000780	negative regulation of double-strand break repair	1	0.004739	5771890	0.005501	0.861467	0.68777	0.796221
GO:0001934	positive regulation of protein phosphorylation	6	0.028436	34236488	0.032632	0.871403	0.688552	0.796347
GO:2001251	negative regulation of chromosome organization	2	0.009479	11835043	0.011281	0.840266	0.688946	0.796604
GO:0000244	spliceosomal tri-snRNP complex assembly	1	0.004739	5796328	0.005525	0.857835	0.689309	0.796827
GO:0043065	positive regulation of apoptotic process	15	0.071090	82234375	0.078382	0.906974	0.689792	0.797188
GO:0031401	positive regulation of protein modification process	10	0.047393	55892595	0.053274	0.889616	0.691421	0.798477
GO:0032204	regulation of telomere maintenance	3	0.014218	17670526	0.016843	0.844167	0.691372	0.798477
GO:1990823	response to leukemia inhibitory factor	3	0.014218	17667068	0.016839	0.844333	0.691246	0.798477
GO:0032102	negative regulation of response to external stimulus	10	0.047393	55908093	0.053289	0.889369	0.69175	0.798653
GO:2000406	positive regulation of T cell migration	1	0.004739	5837977	0.005564	0.851715	0.691915	0.798653
GO:0000388	spliceosome conformational change to release U4 (or U4atac) and U1 (or U11)	1	0.004739	5842511	0.005569	0.851054	0.692198	0.798782
GO:0010591	regulation of lamellipodium assembly	1	0.004739	5848527	0.005575	0.850179	0.692572	0.798819
GO:0055078	sodium ion homeostasis	1	0.004739	5847160	0.005573	0.850378	0.692487	0.798819
GO:0032814	regulation of natural killer cell activation	1	0.004739	5857069	0.005583	0.848939	0.693102	0.799109
GO:0051276	chromosome organization	9	0.042654	50628028	0.048256	0.883911	0.693166	0.799109
GO:0031069	hair follicle morphogenesis	1	0.004739	5870161	0.005595	0.847046	0.693914	0.79947
GO:0034121	regulation of toll-like receptor signaling pathway	1	0.004739	5871427	0.005596	0.846863	0.693992	0.79947
GO:0150116	regulation of cell-substrate junction organization	2	0.009479	11943731	0.011384	0.832620	0.693751	0.79947
GO:0002090	regulation of receptor internalization	2	0.009479	11965474	0.011405	0.831107	0.694705	0.800093
GO:0032205	negative regulation of telomere maintenance	1	0.004739	5897202	0.005621	0.843162	0.695583	0.800907
GO:0030488	tRNA methylation	1	0.004739	5914501	0.005637	0.840695	0.696647	0.801736
GO:0045738	negative regulation of DNA repair	1	0.004739	5914319	0.005637	0.840721	0.696635	0.801736
GO:0051985	negative regulation of chromosome segregation	1	0.004739	5919333	0.005642	0.840009	0.696943	0.801879
GO:0030947	regulation of vascular endothelial growth factor receptor signaling pathway	1	0.004739	5930185	0.005652	0.838472	0.697607	0.802055
GO:0051204	protein insertion into mitochondrial membrane	1	0.004739	5925880	0.005648	0.839081	0.697344	0.802055
GO:0097479	synaptic vesicle localization	1	0.004739	5930238	0.005652	0.838464	0.697611	0.802055
GO:2000300	regulation of synaptic vesicle exocytosis	1	0.004739	5943335	0.005665	0.836617	0.698411	0.802777
GO:1903580	positive regulation of ATP metabolic process	1	0.004739	5946660	0.005668	0.836149	0.698613	0.802812
GO:0043523	regulation of neuron apoptotic process	7	0.033175	40103529	0.038225	0.867905	0.69939	0.803507
GO:0006949	syncytium formation	1	0.004739	5974510	0.005695	0.832251	0.700306	0.804362
GO:0016242	negative regulation of macroautophagy	1	0.004739	5978004	0.005698	0.831765	0.700518	0.804407
GO:0030201	heparan sulfate proteoglycan metabolic process	1	0.004739	5984814	0.005704	0.830818	0.70093	0.804489
GO:0045494	photoreceptor cell maintenance	1	0.004739	5984876	0.005704	0.830810	0.700934	0.804489
GO:0007154	cell communication	15	0.071090	82886137	0.079003	0.899842	0.701332	0.80455
GO:0170039	proteinogenic amino acid metabolic process	4	0.018957	23621818	0.022515	0.841983	0.7013	0.80455
GO:0150052	regulation of postsynapse assembly	1	0.004739	6002018	0.005721	0.828437	0.701969	0.804756
GO:1904646	cellular response to amyloid-beta	1	0.004739	6001523	0.005720	0.828505	0.701939	0.804756
GO:1904892	regulation of receptor signaling pathway via STAT	2	0.009479	12134317	0.011566	0.819542	0.702029	0.804756
GO:0006672	ceramide metabolic process	2	0.009479	12147989	0.011579	0.818620	0.702616	0.805095
GO:0016071	mRNA metabolic process	16	0.075829	88224082	0.084091	0.901757	0.702669	0.805095
GO:0032735	positive regulation of interleukin-12 production	1	0.004739	6028311	0.005746	0.824824	0.70355	0.805709
GO:1901798	positive regulation of signal transduction by p53 class mediator	1	0.004739	6027010	0.005745	0.825002	0.703472	0.805709
GO:0008089	anterograde axonal transport	1	0.004739	6032459	0.005750	0.824257	0.703799	0.805796
GO:0044093	positive regulation of molecular function	12	0.056872	67179673	0.064032	0.888178	0.704314	0.806095
GO:0090151	establishment of protein localization to mitochondrial membrane	1	0.004739	6042585	0.005759	0.822875	0.704405	0.806095
GO:0089718	amino acid import across plasma membrane	1	0.004739	6048932	0.005766	0.822012	0.704784	0.806331
GO:0021545	cranial nerve development	1	0.004739	6057835	0.005774	0.820804	0.705315	0.806433
GO:0032438	melanosome organization	1	0.004739	6054769	0.005771	0.821219	0.705132	0.806433
GO:0050905	neuromuscular process	3	0.014218	18060532	0.017214	0.825938	0.705392	0.806433
GO:0097553	calcium ion transmembrane import into cytosol	2	0.009479	12228583	0.011656	0.813225	0.706055	0.806994
GO:0006094	gluconeogenesis	1	0.004739	6112840	0.005826	0.813418	0.708576	0.807261
GO:0007049	cell cycle	7	0.033175	40454767	0.038559	0.860370	0.707916	0.807261
GO:0022613	ribonucleoprotein complex biogenesis	5	0.023697	29422987	0.028044	0.844968	0.707485	0.807261
GO:0030522	intracellular receptor signaling pathway	5	0.023697	29410354	0.028032	0.845331	0.707132	0.807261
GO:0031347	regulation of defense response	20	0.094787	109519973	0.104389	0.908016	0.708221	0.807261
GO:0031349	positive regulation of defense response	11	0.052133	62091607	0.059183	0.880880	0.709029	0.807261
GO:0031663	lipopolysaccharide-mediated signaling pathway	1	0.004739	6085141	0.005800	0.817121	0.706938	0.807261
GO:0035774	positive regulation of insulin secretion involved in cellular response to glucose stimulus	1	0.004739	6092358	0.005807	0.816153	0.707366	0.807261
GO:0043412	macromolecule modification	40	0.189573	212742133	0.202775	0.934896	0.709082	0.807261
GO:0045577	regulation of B cell differentiation	1	0.004739	6095914	0.005810	0.815677	0.707576	0.807261
GO:0046394	carboxylic acid biosynthetic process	6	0.028436	35006661	0.033367	0.852231	0.708788	0.807261
GO:0050860	negative regulation of T cell receptor signaling pathway	1	0.004739	6095410	0.005810	0.815744	0.707547	0.807261
GO:0050865	regulation of cell activation	17	0.080569	93808347	0.089413	0.901082	0.708186	0.807261
GO:0051707	response to other organism	23	0.109005	125217275	0.119351	0.913315	0.709228	0.807261
GO:0120033	negative regulation of plasma membrane bounded cell projection assembly	1	0.004739	6108288	0.005822	0.814024	0.708307	0.807261
GO:0170033	L-amino acid metabolic process	4	0.018957	23801340	0.022686	0.835633	0.706886	0.807261
GO:2000008	regulation of protein localization to cell surface	1	0.004739	6116866	0.005830	0.812883	0.708813	0.807261
GO:1903046	meiotic cell cycle process	5	0.023697	29519103	0.028136	0.842216	0.710161	0.808127
GO:0065002	intracellular protein transmembrane transport	1	0.004739	6156246	0.005868	0.807683	0.711124	0.809024
GO:0070373	negative regulation of ERK1 and ERK2 cascade	2	0.009479	12381854	0.011802	0.803158	0.712504	0.810397
GO:0016053	organic acid biosynthetic process	6	0.028436	35181757	0.033533	0.847990	0.713263	0.810471
GO:0031214	biomineral tissue development	2	0.009479	12400002	0.011819	0.801983	0.713259	0.810471
GO:0060759	regulation of response to cytokine stimulus	5	0.023697	29621577	0.028234	0.839303	0.712996	0.810471
GO:0070527	platelet aggregation	1	0.004739	6185807	0.005896	0.803823	0.712846	0.810471
GO:0070873	regulation of glycogen metabolic process	1	0.004739	6209669	0.005919	0.800734	0.714229	0.811371
GO:2000108	positive regulation of leukocyte apoptotic process	1	0.004739	6221999	0.005930	0.799147	0.714941	0.811982
GO:0008286	insulin receptor signaling pathway	2	0.009479	12460345	0.011877	0.798099	0.71576	0.812245
GO:0043124	negative regulation of canonical NF-kappaB signal transduction	2	0.009479	12462936	0.011879	0.797933	0.715867	0.812245
GO:0060271	cilium assembly	7	0.033175	40788408	0.038877	0.853332	0.715868	0.812245
GO:0140962	multicellular organismal-level chemical homeostasis	2	0.009479	12459260	0.011876	0.798168	0.715716	0.812245
GO:0097120	receptor localization to synapse	1	0.004739	6246065	0.005953	0.796068	0.716326	0.812567
GO:0015850	organic hydroxy compound transport	3	0.014218	18393087	0.017531	0.811005	0.716959	0.812598
GO:0030534	adult behavior	4	0.018957	24134383	0.023004	0.824101	0.71705	0.812598
GO:0051216	cartilage development	3	0.014218	18389402	0.017528	0.811167	0.716833	0.812598
GO:0071705	nitrogen compound transport	35	0.165877	187782442	0.178985	0.926766	0.716886	0.812598
GO:0016197	endosomal transport	7	0.033175	40878048	0.038963	0.851461	0.717979	0.812666
GO:0030500	regulation of bone mineralization	2	0.009479	12502805	0.011917	0.795389	0.717509	0.812666
GO:0032103	positive regulation of response to external stimulus	14	0.066351	78544958	0.074865	0.886271	0.717848	0.812666
GO:0045745	positive regulation of G protein-coupled receptor signaling pathway	1	0.004739	6266584	0.005973	0.793462	0.717501	0.812666
GO:0120032	regulation of plasma membrane bounded cell projection assembly	5	0.023697	29794469	0.028399	0.834432	0.717735	0.812666
GO:0007626	locomotory behavior	5	0.023697	29886999	0.028487	0.831849	0.720249	0.814371
GO:0042157	lipoprotein metabolic process	1	0.004739	6323004	0.006027	0.786382	0.720707	0.814371
GO:0045981	positive regulation of nucleotide metabolic process	1	0.004739	6311291	0.006016	0.787841	0.720045	0.814371
GO:0050730	regulation of peptidyl-tyrosine phosphorylation	2	0.009479	12574809	0.011986	0.790834	0.720454	0.814371
GO:0050805	negative regulation of synaptic transmission	1	0.004739	6311783	0.006016	0.787780	0.720072	0.814371
GO:0070979	protein K11-linked ubiquitination	1	0.004739	6322823	0.006027	0.786404	0.720697	0.814371
GO:1900544	positive regulation of purine nucleotide metabolic process	1	0.004739	6311291	0.006016	0.787841	0.720045	0.814371
GO:0032790	ribosome disassembly	1	0.004739	6337009	0.006040	0.784644	0.721498	0.814777
GO:0043648	dicarboxylic acid metabolic process	2	0.009479	12602747	0.012012	0.789081	0.72159	0.814777
GO:2001236	regulation of extrinsic apoptotic signaling pathway	4	0.018957	24283890	0.023146	0.819028	0.721528	0.814777
GO:0021955	central nervous system neuron axonogenesis	1	0.004739	6347807	0.006050	0.783309	0.722105	0.815162
GO:0001885	endothelial cell development	1	0.004739	6357631	0.006060	0.782099	0.722657	0.815519
GO:1901797	negative regulation of signal transduction by p53 class mediator	1	0.004739	6359662	0.006062	0.781849	0.722771	0.815519
GO:0044770	cell cycle phase transition	4	0.018957	24343659	0.023203	0.817017	0.723303	0.815897
GO:0060491	regulation of cell projection assembly	5	0.023697	30010332	0.028604	0.828430	0.723575	0.815897
GO:0140895	cell surface toll-like receptor signaling pathway	1	0.004739	6375001	0.006076	0.779968	0.72363	0.815897
GO:0009154	purine ribonucleotide catabolic process	2	0.009479	12705949	0.012111	0.782672	0.725752	0.817697
GO:0047496	vesicle transport along microtubule	1	0.004739	6408560	0.006108	0.775883	0.725501	0.817697
GO:0051056	regulation of small GTPase mediated signal transduction	8	0.037915	46694913	0.044507	0.851878	0.725685	0.817697
GO:0022406	membrane docking	2	0.009479	12711389	0.012116	0.782337	0.72597	0.817745
GO:0048753	pigment granule organization	1	0.004739	6426854	0.006126	0.773675	0.726515	0.818162
GO:0050873	brown fat cell differentiation	1	0.004739	6433219	0.006132	0.772909	0.726867	0.818163
GO:0051503	adenine nucleotide transport	1	0.004739	6431710	0.006130	0.773091	0.726783	0.818163
GO:0032872	regulation of stress-activated MAPK cascade	1	0.004739	6447383	0.006145	0.771211	0.727649	0.818846
GO:0000959	mitochondrial RNA metabolic process	1	0.004739	6459386	0.006157	0.769778	0.728309	0.819392
GO:0030010	establishment of cell polarity	2	0.009479	12790384	0.012191	0.777505	0.729118	0.820104
GO:0045913	positive regulation of carbohydrate metabolic process	2	0.009479	12798576	0.012199	0.777007	0.729443	0.820272
GO:0032271	regulation of protein polymerization	5	0.023697	30278816	0.028860	0.821085	0.730717	0.821119
GO:0051641	cellular localization	37	0.175355	199245065	0.189910	0.923360	0.7309	0.821119
GO:1904894	positive regulation of receptor signaling pathway via STAT	1	0.004739	6505901	0.006201	0.764274	0.730855	0.821119
GO:2000403	positive regulation of lymphocyte migration	1	0.004739	6503657	0.006199	0.764538	0.730733	0.821119
GO:0045839	negative regulation of mitotic nuclear division	1	0.004739	6511119	0.006206	0.763662	0.731139	0.82119
GO:0006805	xenobiotic metabolic process	2	0.009479	12847573	0.012246	0.774044	0.731378	0.821262
GO:0007187	G protein-coupled receptor signaling pathway, coupled to cyclic nucleotide second messenger	1	0.004739	6547546	0.006241	0.759413	0.733114	0.82271
GO:0015865	purine nucleotide transport	1	0.004739	6549090	0.006242	0.759234	0.733197	0.82271
GO:0019319	hexose biosynthetic process	1	0.004739	6546034	0.006239	0.759589	0.733032	0.82271
GO:0002715	regulation of natural killer cell mediated immunity	1	0.004739	6574574	0.006267	0.756291	0.734569	0.824052
GO:0071985	multivesicular body sorting pathway	1	0.004739	6581905	0.006274	0.755449	0.734963	0.824295
GO:0030032	lamellipodium assembly	1	0.004739	6586458	0.006278	0.754927	0.735207	0.824371
GO:0007044	cell-substrate junction assembly	1	0.004739	6604588	0.006295	0.752855	0.736177	0.82526
GO:0000154	rRNA modification	1	0.004739	6634064	0.006323	0.749510	0.737746	0.826623
GO:0031123	RNA 3'-end processing	2	0.009479	13010832	0.012401	0.764331	0.737743	0.826623
GO:0045923	positive regulation of fatty acid metabolic process	1	0.004739	6643349	0.006332	0.748462	0.738238	0.826976
GO:0007269	neurotransmitter secretion	1	0.004739	6664675	0.006352	0.746067	0.739366	0.82804
GO:0051453	regulation of intracellular pH	2	0.009479	13087144	0.012474	0.759875	0.740674	0.829306
GO:0009409	response to cold	1	0.004739	6730158	0.006415	0.738808	0.742798	0.831484
GO:0001953	negative regulation of cell-matrix adhesion	1	0.004739	6736918	0.006421	0.738067	0.743149	0.831535
GO:0006984	ER-nucleus signaling pathway	1	0.004739	6748158	0.006432	0.736837	0.743733	0.831535
GO:0033119	negative regulation of RNA splicing	1	0.004739	6740939	0.006425	0.737626	0.743358	0.831535
GO:0060998	regulation of dendritic spine development	1	0.004739	6744981	0.006429	0.737184	0.743568	0.831535
GO:2001239	regulation of extrinsic apoptotic signaling pathway in absence of ligand	1	0.004739	6742770	0.006427	0.737426	0.743453	0.831535
GO:2000378	negative regulation of reactive oxygen species metabolic process	1	0.004739	6753592	0.006437	0.736244	0.744015	0.831651
GO:1901879	regulation of protein depolymerization	2	0.009479	13207463	0.012589	0.752952	0.745238	0.832818
GO:0046467	membrane lipid biosynthetic process	3	0.014218	19259978	0.018358	0.774502	0.745466	0.832874
GO:0035265	organ growth	1	0.004739	6799823	0.006481	0.731239	0.746399	0.833465
GO:0039531	regulation of cytoplasmic pattern recognition receptor signaling pathway	2	0.009479	13242633	0.012622	0.750952	0.746559	0.833465
GO:0044085	cellular component biogenesis	5	0.023697	30899050	0.029451	0.804603	0.746709	0.833465
GO:0070302	regulation of stress-activated protein kinase signaling cascade	1	0.004739	6797882	0.006479	0.731448	0.746299	0.833465
GO:0035337	fatty-acyl-CoA metabolic process	1	0.004739	6846856	0.006526	0.726216	0.748802	0.835602
GO:1902116	negative regulation of organelle assembly	1	0.004739	6853283	0.006532	0.725535	0.749129	0.835766
GO:0007088	regulation of mitotic nuclear division	3	0.014218	19393401	0.018485	0.769173	0.749645	0.836082
GO:1904645	response to amyloid-beta	1	0.004739	6865917	0.006544	0.724200	0.74977	0.836082
GO:0141161	regulation of cAMP/PKA signal transduction	1	0.004739	6876542	0.006554	0.723081	0.750307	0.836481
GO:0044458	motile cilium assembly	1	0.004739	6885513	0.006563	0.722138	0.75076	0.836787
GO:1990266	neutrophil migration	1	0.004739	6891093	0.006568	0.721554	0.751042	0.836901
GO:0002886	regulation of myeloid leukocyte mediated immunity	1	0.004739	6895491	0.006572	0.721094	0.751263	0.836948
GO:0043112	receptor metabolic process	1	0.004739	6915995	0.006592	0.718956	0.752294	0.837896
GO:0006906	vesicle fusion	2	0.009479	13407446	0.012779	0.741721	0.752673	0.838118
GO:0001952	regulation of cell-matrix adhesion	3	0.014218	19513733	0.018599	0.764430	0.753367	0.838213
GO:0030501	positive regulation of bone mineralization	1	0.004739	6938341	0.006613	0.716640	0.753412	0.838213
GO:0045616	regulation of keratinocyte differentiation	1	0.004739	6939636	0.006615	0.716506	0.753476	0.838213
GO:0045860	positive regulation of protein kinase activity	3	0.014218	19510307	0.018596	0.764564	0.753262	0.838213
GO:0019751	polyol metabolic process	2	0.009479	13469430	0.012838	0.738308	0.754939	0.839545
GO:1902117	positive regulation of organelle assembly	2	0.009479	13472024	0.012841	0.738166	0.755033	0.839545
GO:0031396	regulation of protein ubiquitination	5	0.023697	31277161	0.029812	0.794876	0.756111	0.840544
GO:0008037	cell recognition	3	0.014218	19651058	0.018730	0.759088	0.757561	0.841507
GO:0150115	cell-substrate junction organization	1	0.004739	7016510	0.006688	0.708656	0.757283	0.841507
GO:1903039	positive regulation of leukocyte cell-cell adhesion	7	0.033175	42651664	0.040653	0.816054	0.757593	0.841507
GO:1990090	cellular response to nerve growth factor stimulus	1	0.004739	7024967	0.006696	0.707803	0.757699	0.841507
GO:0042908	xenobiotic transport	1	0.004739	7041095	0.006711	0.706182	0.758489	0.842044
GO:0048477	oogenesis	1	0.004739	7042213	0.006712	0.706070	0.758543	0.842044
GO:0030641	regulation of cellular pH	2	0.009479	13577737	0.012942	0.732419	0.758856	0.842191
GO:0009261	ribonucleotide catabolic process	2	0.009479	13589589	0.012953	0.731780	0.759281	0.842263
GO:0050807	regulation of synapse organization	7	0.033175	42726578	0.040725	0.814623	0.759176	0.842263
GO:0016441	post-transcriptional gene silencing	1	0.004739	7075865	0.006744	0.702712	0.760183	0.843063
GO:0051781	positive regulation of cell division	2	0.009479	13629222	0.012991	0.729652	0.760699	0.843435
GO:0098876	vesicle-mediated transport to the plasma membrane	3	0.014218	19768798	0.018843	0.754567	0.761111	0.843691
GO:0050854	regulation of antigen receptor-mediated signaling pathway	2	0.009479	13670560	0.013030	0.727446	0.76217	0.844665
GO:0030101	natural killer cell activation	1	0.004739	7121255	0.006788	0.698233	0.762377	0.844693
GO:0002768	immune response-regulating cell surface receptor signaling pathway	6	0.028436	37304081	0.035556	0.799745	0.763769	0.845956
GO:0030148	sphingolipid biosynthetic process	2	0.009479	13718846	0.013076	0.724885	0.763879	0.845956
GO:0043029	T cell homeostasis	1	0.004739	7169860	0.006834	0.693499	0.764704	0.846669
GO:0050771	negative regulation of axonogenesis	1	0.004739	7175393	0.006839	0.692965	0.764968	0.84676
GO:0106027	neuron projection organization	1	0.004739	7184889	0.006848	0.692049	0.765419	0.847059
GO:0098815	modulation of excitatory postsynaptic potential	1	0.004739	7199748	0.006862	0.690621	0.766124	0.847638
GO:0046364	monosaccharide biosynthetic process	1	0.004739	7207244	0.006870	0.689902	0.766479	0.84783
GO:0060632	regulation of microtubule-based movement	1	0.004739	7216654	0.006879	0.689003	0.766923	0.848121
GO:0007281	germ cell development	5	0.023697	31740769	0.030254	0.783266	0.767283	0.848317
GO:0032543	mitochondrial translation	2	0.009479	13827047	0.013179	0.719213	0.767669	0.848404
GO:0050922	negative regulation of chemotaxis	1	0.004739	7237523	0.006898	0.687016	0.767906	0.848404
GO:1902930	regulation of alcohol biosynthetic process	1	0.004739	7234016	0.006895	0.687349	0.767741	0.848404
GO:1901796	regulation of signal transduction by p53 class mediator	3	0.014218	20006491	0.019069	0.745602	0.768149	0.848472
GO:1901524	regulation of mitophagy	1	0.004739	7255323	0.006915	0.685330	0.768741	0.848925
GO:0044272	sulfur compound biosynthetic process	2	0.009479	13869496	0.013220	0.717011	0.769141	0.849077
GO:0072524	pyridine-containing compound metabolic process	3	0.014218	20043938	0.019105	0.744209	0.769243	0.849077
GO:0090181	regulation of cholesterol metabolic process	1	0.004739	7285141	0.006944	0.682525	0.770134	0.849859
GO:0007032	endosome organization	2	0.009479	13912223	0.013260	0.714809	0.770615	0.850189
GO:0043588	skin development	1	0.004739	7308870	0.006966	0.680310	0.771236	0.850673
GO:0042254	ribosome biogenesis	3	0.014218	20178059	0.019233	0.739262	0.773125	0.851952
GO:0043414	macromolecule methylation	3	0.014218	20177646	0.019232	0.739278	0.773113	0.851952
GO:0045454	cell redox homeostasis	1	0.004739	7343472	0.006999	0.677104	0.772833	0.851952
GO:1990089	response to nerve growth factor	1	0.004739	7346807	0.007003	0.676797	0.772987	0.851952
GO:0007017	microtubule-based process	21	0.099526	119413573	0.113819	0.874425	0.773492	0.852155
GO:0006261	DNA-templated DNA replication	1	0.004739	7382715	0.007037	0.673505	0.774632	0.852405
GO:0022404	molting cycle process	2	0.009479	14027130	0.013370	0.708954	0.774538	0.852405
GO:0022405	hair cycle process	2	0.009479	14027130	0.013370	0.708954	0.774538	0.852405
GO:0071621	granulocyte chemotaxis	1	0.004739	7376508	0.007031	0.674072	0.774348	0.852405
GO:1902115	regulation of organelle assembly	5	0.023697	32047908	0.030546	0.775760	0.77447	0.852405
GO:0019538	protein metabolic process	63	0.298578	336469758	0.320706	0.931004	0.775946	0.853449
GO:0032210	regulation of telomere maintenance via telomerase	1	0.004739	7410939	0.007064	0.670940	0.775916	0.853449
GO:0030330	DNA damage response, signal transduction by p53 class mediator	1	0.004739	7421935	0.007074	0.669946	0.776415	0.853475
GO:0035088	establishment or maintenance of apical/basal cell polarity	1	0.004739	7424207	0.007076	0.669741	0.776518	0.853475
GO:0061245	establishment or maintenance of bipolar cell polarity	1	0.004739	7424207	0.007076	0.669741	0.776518	0.853475
GO:0006862	nucleotide transport	1	0.004739	7431440	0.007083	0.669089	0.776845	0.853633
GO:0065003	protein-containing complex assembly	29	0.137441	161884565	0.154300	0.890737	0.777676	0.854345
GO:0016241	regulation of macroautophagy	5	0.023697	32205806	0.030697	0.771956	0.778098	0.854486
GO:0050858	negative regulation of antigen receptor-mediated signaling pathway	1	0.004739	7460840	0.007111	0.666452	0.77817	0.854486
GO:0071897	DNA biosynthetic process	2	0.009479	14158656	0.013495	0.702368	0.778957	0.85515
GO:0030225	macrophage differentiation	1	0.004739	7483587	0.007133	0.664427	0.77919	0.855204
GO:0044089	positive regulation of cellular component biogenesis	12	0.056872	71513429	0.068163	0.834354	0.780126	0.855449
GO:0044419	biological process involved in interspecies interaction between organisms	26	0.123223	146356449	0.139499	0.883320	0.780087	0.855449
GO:0050773	regulation of dendrite development	2	0.009479	14194418	0.013529	0.700599	0.780146	0.855449
GO:1900225	regulation of NLRP3 inflammasome complex assembly	1	0.004739	7499366	0.007148	0.663029	0.779894	0.855449
GO:0042327	positive regulation of phosphorylation	6	0.028436	38083389	0.036299	0.783380	0.780591	0.855736
GO:0008033	tRNA processing	3	0.014218	20517062	0.019556	0.727048	0.782701	0.857848
GO:0006195	purine nucleotide catabolic process	2	0.009479	14293668	0.013624	0.695734	0.783415	0.858043
GO:0071478	cellular response to radiation	4	0.018957	26559720	0.025315	0.748847	0.783333	0.858043
GO:0099518	vesicle cytoskeletal trafficking	1	0.004739	7579328	0.007224	0.656034	0.783431	0.858043
GO:0051784	negative regulation of nuclear division	1	0.004739	7596128	0.007240	0.654583	0.784167	0.858648
GO:0048168	regulation of neuronal synaptic plasticity	1	0.004739	7630309	0.007273	0.651650	0.785656	0.860077
GO:1903047	mitotic cell cycle process	13	0.061611	77405359	0.073779	0.835082	0.786726	0.861046
GO:0050885	neuromuscular process controlling balance	1	0.004739	7668872	0.007310	0.648374	0.787324	0.861499
GO:0006397	mRNA processing	11	0.052133	66520704	0.063404	0.822229	0.788037	0.861876
GO:0010907	positive regulation of glucose metabolic process	1	0.004739	7684293	0.007324	0.647072	0.787987	0.861876
GO:0046488	phosphatidylinositol metabolic process	3	0.014218	20735739	0.019764	0.719380	0.788701	0.862399
GO:0051650	establishment of vesicle localization	2	0.009479	14473514	0.013795	0.687089	0.78923	0.862776
GO:0042147	retrograde transport, endosome to Golgi	2	0.009479	14488249	0.013809	0.686390	0.789701	0.863088
GO:0033674	positive regulation of kinase activity	3	0.014218	20799075	0.019825	0.717190	0.790412	0.863351
GO:0045638	negative regulation of myeloid cell differentiation	2	0.009479	14510340	0.013831	0.685345	0.790404	0.863351
GO:0060627	regulation of vesicle-mediated transport	12	0.056872	72180721	0.068799	0.826641	0.790496	0.863351
GO:0044782	cilium organization	7	0.033175	44318535	0.042242	0.785361	0.791067	0.863772
GO:0035082	axoneme assembly	1	0.004739	7766371	0.007403	0.640234	0.791484	0.864026
GO:0002443	leukocyte mediated immunity	2	0.009479	14569401	0.013887	0.682567	0.792275	0.864687
GO:0015914	phospholipid transport	2	0.009479	14602968	0.013919	0.680998	0.793331	0.865638
GO:0070169	positive regulation of biomineral tissue development	1	0.004739	7817991	0.007452	0.636007	0.793653	0.865787
GO:0034502	protein localization to chromosome	2	0.009479	14644072	0.013958	0.679086	0.794619	0.866637
GO:1903146	regulation of autophagy of mitochondrion	1	0.004739	7855511	0.007487	0.632969	0.795216	0.867087
GO:0019217	regulation of fatty acid metabolic process	2	0.009479	14683427	0.013995	0.677266	0.795845	0.867569
GO:0022618	protein-RNA complex assembly	5	0.023697	33020646	0.031474	0.752907	0.796119	0.867666
GO:0002752	cell surface pattern recognition receptor signaling pathway	1	0.004739	7893044	0.007523	0.629959	0.796768	0.86817
GO:0015800	acidic amino acid transport	1	0.004739	7935918	0.007564	0.626556	0.798526	0.869263
GO:0031648	protein destabilization	1	0.004739	7943218	0.007571	0.625980	0.798824	0.869263
GO:0032649	regulation of type II interferon production	3	0.014218	21119080	0.020130	0.706323	0.798888	0.869263
GO:0042273	ribosomal large subunit biogenesis	1	0.004739	7944284	0.007572	0.625896	0.798867	0.869263
GO:1901605	alpha-amino acid metabolic process	4	0.018957	27190995	0.025917	0.731462	0.798421	0.869263
GO:2000785	regulation of autophagosome assembly	1	0.004739	7941060	0.007569	0.626150	0.798736	0.869263
GO:0043473	pigmentation	1	0.004739	7958624	0.007586	0.624768	0.799451	0.869287
GO:0048260	positive regulation of receptor-mediated endocytosis	1	0.004739	7959058	0.007586	0.624734	0.799468	0.869287
GO:0061025	membrane fusion	3	0.014218	21130936	0.020141	0.705926	0.799196	0.869287
GO:0007600	sensory perception	13	0.061611	78297797	0.074629	0.825564	0.7998	0.8693
GO:0050850	positive regulation of calcium-mediated signaling	1	0.004739	7973128	0.007600	0.623632	0.800039	0.8693
GO:0051965	positive regulation of synapse assembly	1	0.004739	7968762	0.007595	0.623973	0.799862	0.8693
GO:0045088	regulation of innate immune response	10	0.047393	61777550	0.058883	0.804871	0.800816	0.869941
GO:1901992	positive regulation of mitotic cell cycle phase transition	2	0.009479	14882082	0.014185	0.668226	0.801935	0.870955
GO:0033013	tetrapyrrole metabolic process	1	0.004739	8048953	0.007672	0.617757	0.803089	0.871802
GO:1902806	regulation of cell cycle G1/S phase transition	5	0.023697	33345004	0.031783	0.745583	0.802969	0.871802
GO:0010506	regulation of autophagy	9	0.042654	56337325	0.053698	0.794334	0.803432	0.871972
GO:0007007	inner mitochondrial membrane organization	1	0.004739	8078339	0.007700	0.615509	0.804258	0.872058
GO:0034446	substrate adhesion-dependent cell spreading	1	0.004739	8073989	0.007696	0.615841	0.804085	0.872058
GO:0035418	protein localization to synapse	1	0.004739	8070150	0.007692	0.616134	0.803933	0.872058
GO:0043933	protein-containing complex organization	32	0.151659	180075658	0.171639	0.883592	0.803991	0.872058
GO:0009266	response to temperature stimulus	3	0.014218	21340173	0.020340	0.699005	0.804575	0.872199
GO:1902743	regulation of lamellipodium organization	1	0.004739	8135799	0.007755	0.611162	0.806524	0.874109
GO:0061387	regulation of extent of cell growth	2	0.009479	15054609	0.014349	0.660568	0.807094	0.874524
GO:0034243	regulation of transcription elongation by RNA polymerase II	2	0.009479	15079309	0.014373	0.659486	0.807823	0.87511
GO:0006790	sulfur compound metabolic process	5	0.023697	33600218	0.032026	0.739920	0.80823	0.875145
GO:0060688	regulation of morphogenesis of a branching structure	1	0.004739	8175342	0.007792	0.608206	0.808069	0.875145
GO:0001942	hair follicle development	1	0.004739	8186259	0.007803	0.607395	0.808493	0.875164
GO:0090407	organophosphate biosynthetic process	12	0.056872	73405571	0.069966	0.812847	0.808622	0.875164
GO:0042073	intraciliary transport	1	0.004739	8204207	0.007820	0.606066	0.809189	0.875574
GO:0044409	symbiont entry into host	2	0.009479	15160168	0.014450	0.655968	0.810191	0.87605
GO:0046718	symbiont entry into host cell	2	0.009479	15160168	0.014450	0.655968	0.810191	0.87605
GO:0071347	cellular response to interleukin-1	1	0.004739	8221558	0.007836	0.604787	0.809858	0.87605
GO:0031345	negative regulation of cell projection organization	4	0.018957	27761521	0.026461	0.716430	0.811322	0.876664
GO:0140029	exocytic process	1	0.004739	8250947	0.007864	0.602633	0.810988	0.876664
GO:1903900	regulation of viral life cycle	2	0.009479	15195380	0.014483	0.654448	0.811215	0.876664
GO:0030168	platelet activation	1	0.004739	8275229	0.007888	0.600865	0.811916	0.876833
GO:0030857	negative regulation of epithelial cell differentiation	1	0.004739	8283484	0.007895	0.600266	0.81223	0.876833
GO:0032418	lysosome localization	1	0.004739	8270862	0.007883	0.601182	0.811749	0.876833
GO:0042113	B cell activation	4	0.018957	27802162	0.026500	0.715382	0.812215	0.876833
GO:0016051	carbohydrate biosynthetic process	2	0.009479	15265567	0.014550	0.651439	0.81324	0.876909
GO:0032480	negative regulation of type I interferon production	1	0.004739	8304543	0.007915	0.598744	0.81303	0.876909
GO:0036211	protein modification process	34	0.161137	191483473	0.182512	0.882886	0.81308	0.876909
GO:0050728	negative regulation of inflammatory response	4	0.018957	27820701	0.026517	0.714906	0.812622	0.876909
GO:1903828	negative regulation of protein localization	4	0.018957	27848750	0.026544	0.714186	0.813235	0.876909
GO:0097352	autophagosome maturation	1	0.004739	8318673	0.007929	0.597727	0.813565	0.877057
GO:0071826	protein-RNA complex organization	5	0.023697	33889814	0.032302	0.733597	0.814065	0.877394
GO:0032968	positive regulation of transcription elongation by RNA polymerase II	1	0.004739	8348772	0.007958	0.595572	0.814699	0.87747
GO:0048525	negative regulation of viral process	1	0.004739	8348607	0.007957	0.595584	0.814693	0.87747
GO:0062207	regulation of pattern recognition receptor signaling pathway	3	0.014218	21740979	0.020722	0.686118	0.814543	0.87747
GO:0032869	cellular response to insulin stimulus	2	0.009479	15331752	0.014613	0.648627	0.815132	0.877733
GO:0006631	fatty acid metabolic process	6	0.028436	39879498	0.038011	0.748098	0.815919	0.878176
GO:2000404	regulation of T cell migration	1	0.004739	8378620	0.007986	0.593450	0.815817	0.878176
GO:0010975	regulation of neuron projection development	10	0.047393	62795306	0.059853	0.791826	0.816489	0.878587
GO:0050877	nervous system process	23	0.109005	133730745	0.127465	0.855172	0.816804	0.878629
GO:0070534	protein K63-linked ubiquitination	1	0.004739	8407848	0.008014	0.591387	0.816905	0.878629
GO:0006091	generation of precursor metabolites and energy	7	0.033175	45790276	0.043645	0.760119	0.817654	0.87903
GO:0099643	signal release from synapse	1	0.004739	8425449	0.008031	0.590152	0.817557	0.87903
GO:0050688	regulation of defense response to virus	1	0.004739	8433365	0.008038	0.589598	0.81785	0.879038
GO:0034198	cellular response to amino acid starvation	1	0.004739	8451689	0.008056	0.588320	0.818525	0.879359
GO:1990849	vacuolar localization	1	0.004739	8448410	0.008053	0.588548	0.818405	0.879359
GO:0007623	circadian rhythm	3	0.014218	21957771	0.020929	0.679344	0.819754	0.880476
GO:1905515	non-motile cilium assembly	1	0.004739	8501944	0.008104	0.584842	0.820365	0.88093
GO:0006893	Golgi to plasma membrane transport	1	0.004739	8520528	0.008121	0.583566	0.821041	0.881224
GO:0032720	negative regulation of tumor necrosis factor production	1	0.004739	8522395	0.008123	0.583439	0.821109	0.881224
GO:0072348	sulfur compound transport	1	0.004739	8525058	0.008126	0.583256	0.821205	0.881224
GO:0002686	negative regulation of leukocyte migration	1	0.004739	8540134	0.008140	0.582227	0.821751	0.881249
GO:0045087	innate immune response	12	0.056872	74349197	0.070866	0.802531	0.821794	0.881249
GO:0045778	positive regulation of ossification	1	0.004739	8533463	0.008134	0.582682	0.82151	0.881249
GO:0021675	nerve development	1	0.004739	8547087	0.008147	0.581753	0.822002	0.881269
GO:0010634	positive regulation of epithelial cell migration	1	0.004739	8562713	0.008162	0.580691	0.822565	0.88167
GO:0002244	hematopoietic progenitor cell differentiation	2	0.009479	15658021	0.014924	0.635111	0.824212	0.883084
GO:0002699	positive regulation of immune effector process	5	0.023697	34424399	0.032812	0.722205	0.824467	0.883084
GO:0030834	regulation of actin filament depolymerization	1	0.004739	8636071	0.008231	0.575759	0.825185	0.883084
GO:0048167	regulation of synaptic plasticity	4	0.018957	28405564	0.027075	0.700186	0.825073	0.883084
GO:0051225	spindle assembly	2	0.009479	15694724	0.014959	0.633626	0.825208	0.883084
GO:0090068	positive regulation of cell cycle process	6	0.028436	40381970	0.038490	0.738789	0.824967	0.883084
GO:0097193	intrinsic apoptotic signaling pathway	4	0.018957	28384980	0.027055	0.700694	0.824647	0.883084
GO:0097581	lamellipodium organization	1	0.004739	8671069	0.008265	0.573435	0.826421	0.88418
GO:0070613	regulation of protein processing	1	0.004739	8677240	0.008271	0.573027	0.826638	0.884209
GO:1904356	regulation of telomere maintenance via telomere lengthening	1	0.004739	8691542	0.008284	0.572084	0.82714	0.884544
GO:0010562	positive regulation of phosphorus metabolic process	7	0.033175	46409602	0.044235	0.749975	0.828034	0.884892
GO:0045937	positive regulation of phosphate metabolic process	7	0.033175	46409602	0.044235	0.749975	0.828034	0.884892
GO:0072330	monocarboxylic acid biosynthetic process	3	0.014218	22305020	0.021260	0.668768	0.827842	0.884892
GO:0017157	regulation of exocytosis	3	0.014218	22372703	0.021325	0.666745	0.829382	0.885927
GO:0098813	nuclear chromosome segregation	1	0.004739	8751494	0.008341	0.568165	0.829229	0.885927
GO:0002639	positive regulation of immunoglobulin production	1	0.004739	8794945	0.008383	0.565358	0.830728	0.887161
GO:0006661	phosphatidylinositol biosynthetic process	2	0.009479	15927261	0.015181	0.624375	0.831402	0.887475
GO:0051898	negative regulation of phosphatidylinositol 3-kinase/protein kinase B signal transduction	1	0.004739	8811909	0.008399	0.564270	0.831309	0.887475
GO:0050709	negative regulation of protein secretion	1	0.004739	8826912	0.008413	0.563311	0.831821	0.88772
GO:0001954	positive regulation of cell-matrix adhesion	1	0.004739	8847317	0.008433	0.562012	0.832516	0.888258
GO:0051783	regulation of nuclear division	3	0.014218	22533739	0.021478	0.661980	0.832999	0.888571
GO:0051648	vesicle localization	2	0.009479	16004498	0.015255	0.621362	0.833416	0.888615
GO:0061178	regulation of insulin secretion involved in cellular response to glucose stimulus	1	0.004739	8874032	0.008458	0.560320	0.833421	0.888615
GO:0032675	regulation of interleukin-6 production	3	0.014218	22566467	0.021509	0.661020	0.833726	0.888737
GO:0009583	detection of light stimulus	1	0.004739	8895314	0.008479	0.558979	0.834139	0.888771
GO:1990928	response to amino acid starvation	1	0.004739	8891579	0.008475	0.559214	0.834013	0.888771
GO:0010970	transport along microtubule	4	0.018957	28866639	0.027514	0.689002	0.834403	0.88885
GO:0061515	myeloid cell development	1	0.004739	8916485	0.008499	0.557652	0.834849	0.888934
GO:1903556	negative regulation of tumor necrosis factor superfamily cytokine production	1	0.004739	8916893	0.008499	0.557626	0.834863	0.888934
GO:0032101	regulation of response to external stimulus	24	0.113744	140868590	0.134269	0.847137	0.835215	0.889106
GO:0030490	maturation of SSU-rRNA	1	0.004739	8933681	0.008515	0.556578	0.835424	0.889126
GO:0050670	regulation of lymphocyte proliferation	5	0.023697	35032796	0.033391	0.709663	0.835731	0.88925
GO:0048538	thymus development	1	0.004739	8949029	0.008530	0.555624	0.835936	0.889265
GO:0045833	negative regulation of lipid metabolic process	2	0.009479	16121513	0.015366	0.616852	0.836425	0.889583
GO:0030199	collagen fibril organization	1	0.004739	9004371	0.008583	0.552209	0.837767	0.890808
GO:0120162	positive regulation of cold-induced thermogenesis	2	0.009479	16224500	0.015464	0.612936	0.839033	0.89195
GO:0006029	proteoglycan metabolic process	2	0.009479	16312592	0.015548	0.609626	0.841234	0.893273
GO:0031122	cytoplasmic microtubule organization	1	0.004739	9094060	0.008668	0.546763	0.840693	0.893273
GO:0032944	regulation of mononuclear cell proliferation	5	0.023697	35339803	0.033684	0.703498	0.841188	0.893273
GO:0046324	regulation of D-glucose import	1	0.004739	9101375	0.008675	0.546323	0.840929	0.893273
GO:0097530	granulocyte migration	1	0.004739	9090265	0.008664	0.546991	0.84057	0.893273
GO:0120034	positive regulation of plasma membrane bounded cell projection assembly	2	0.009479	16438037	0.015668	0.604974	0.844321	0.896347
GO:0043433	negative regulation of DNA-binding transcription factor activity	1	0.004739	9222256	0.008790	0.539162	0.844783	0.89643
GO:0045744	negative regulation of G protein-coupled receptor signaling pathway	1	0.004739	9220302	0.008788	0.539277	0.844721	0.89643
GO:0006687	glycosphingolipid metabolic process	1	0.004739	9278100	0.008843	0.535917	0.846531	0.897336
GO:0008360	regulation of cell shape	3	0.014218	23174591	0.022089	0.643674	0.84675	0.897336
GO:0050994	regulation of lipid catabolic process	1	0.004739	9292591	0.008857	0.535082	0.846982	0.897336
GO:0051054	positive regulation of DNA metabolic process	6	0.028436	41687162	0.039734	0.715658	0.846833	0.897336
GO:0055088	lipid homeostasis	3	0.014218	23140684	0.022057	0.644617	0.846048	0.897336
GO:1903317	regulation of protein maturation	1	0.004739	9269329	0.008835	0.536424	0.846258	0.897336
GO:2000045	regulation of G1/S transition of mitotic cell cycle	4	0.018957	29469452	0.028089	0.674908	0.845976	0.897336
GO:0010906	regulation of glucose metabolic process	2	0.009479	16561165	0.015785	0.600476	0.847299	0.897468
GO:0045089	positive regulation of innate immune response	6	0.028436	41741771	0.039786	0.714722	0.847698	0.897687
GO:0006352	DNA-templated transcription initiation	2	0.009479	16598818	0.015821	0.599114	0.848199	0.897949
GO:0006414	translational elongation	1	0.004739	9336204	0.008899	0.532582	0.84833	0.897949
GO:1903078	positive regulation of protein localization to plasma membrane	1	0.004739	9347322	0.008909	0.531949	0.848672	0.898107
GO:0072523	purine-containing compound catabolic process	2	0.009479	16639047	0.015859	0.597666	0.849155	0.898415
GO:0035176	social behavior	1	0.004739	9379080	0.008940	0.530147	0.849644	0.898525
GO:0051703	biological process involved in intraspecies interaction between organisms	1	0.004739	9379080	0.008940	0.530147	0.849644	0.898525
GO:0048814	regulation of dendrite morphogenesis	1	0.004739	9395594	0.008955	0.529216	0.850147	0.898853
GO:0007292	female gamete generation	1	0.004739	9456359	0.009013	0.525815	0.851984	0.900591
GO:0099072	regulation of postsynaptic membrane neurotransmitter receptor levels	1	0.004739	9474821	0.009031	0.524790	0.852537	0.900972
GO:0006644	phospholipid metabolic process	7	0.033175	48020353	0.045771	0.724819	0.852875	0.901125
GO:0006865	amino acid transport	2	0.009479	16851804	0.016062	0.590120	0.854123	0.90224
GO:0015718	monocarboxylic acid transport	2	0.009479	16896280	0.016105	0.588567	0.855143	0.903113
GO:0007369	gastrulation	1	0.004739	9598239	0.009149	0.518042	0.856185	0.904009
GO:0044088	regulation of vacuole organization	1	0.004739	9605748	0.009156	0.517637	0.856404	0.904015
GO:1901976	regulation of cell cycle checkpoint	1	0.004739	9611706	0.009161	0.517316	0.856578	0.904015
GO:0006364	rRNA processing	5	0.023697	36305227	0.034604	0.684790	0.857393	0.904521
GO:0032890	regulation of organic acid transport	1	0.004739	9641569	0.009190	0.515714	0.857444	0.904521
GO:0006835	dicarboxylic acid transport	1	0.004739	9657292	0.009205	0.514875	0.857899	0.904795
GO:0006520	amino acid metabolic process	5	0.023697	36483221	0.034774	0.681449	0.860226	0.906488
GO:0009411	response to UV	3	0.014218	23851909	0.022734	0.625396	0.860211	0.906488
GO:0010812	negative regulation of cell-substrate adhesion	1	0.004739	9740563	0.009284	0.510473	0.86028	0.906488
GO:0031113	regulation of microtubule polymerization	1	0.004739	9726949	0.009271	0.511187	0.859894	0.906488
GO:0015748	organophosphate ester transport	3	0.014218	23888504	0.022769	0.624438	0.860908	0.90687
GO:0072657	protein localization to membrane	6	0.028436	42617356	0.040621	0.700038	0.861031	0.90687
GO:0034976	response to endoplasmic reticulum stress	5	0.023697	36584159	0.034870	0.679569	0.861812	0.907232
GO:0062014	negative regulation of small molecule metabolic process	2	0.009479	17201060	0.016395	0.578138	0.861958	0.907232
GO:0071300	cellular response to retinoic acid	1	0.004739	9794254	0.009335	0.507675	0.861795	0.907232
GO:0032786	positive regulation of DNA-templated transcription, elongation	1	0.004739	9815217	0.009355	0.506590	0.862382	0.907269
GO:0070192	chromosome organization involved in meiotic cell cycle	1	0.004739	9811619	0.009352	0.506776	0.862281	0.907269
GO:0002220	innate immune response activating cell surface receptor signaling pathway	1	0.004739	9840106	0.009379	0.505309	0.863076	0.90759
GO:2000243	positive regulation of reproductive process	1	0.004739	9838735	0.009378	0.505379	0.863037	0.90759
GO:0034341	response to type II interferon	2	0.009479	17314938	0.016504	0.574336	0.864428	0.908808
GO:0003341	cilium movement	4	0.018957	30531871	0.029101	0.651423	0.864721	0.908911
GO:0009064	glutamine family amino acid metabolic process	1	0.004739	9929025	0.009464	0.500784	0.865525	0.909552
GO:0051055	negative regulation of lipid biosynthetic process	1	0.004739	9949629	0.009483	0.499747	0.866087	0.909937
GO:0048524	positive regulation of viral process	1	0.004739	9984043	0.009516	0.498024	0.867019	0.910566
GO:0050906	detection of stimulus involved in sensory perception	4	0.018957	30690894	0.029253	0.648048	0.867353	0.910566
GO:0051402	neuron apoptotic process	1	0.004739	10004831	0.009536	0.496989	0.867579	0.910566
GO:0120035	regulation of plasma membrane bounded cell projection organization	14	0.066351	89409021	0.085220	0.778580	0.867661	0.910566
GO:2000379	positive regulation of reactive oxygen species metabolic process	1	0.004739	9997583	0.009529	0.497350	0.867384	0.910566
GO:0050856	regulation of T cell receptor signaling pathway	1	0.004739	10050747	0.009580	0.494719	0.868808	0.911565
GO:1901989	positive regulation of cell cycle phase transition	2	0.009479	17569459	0.016746	0.566016	0.869804	0.912405
GO:0007286	spermatid development	2	0.009479	17654460	0.016827	0.563290	0.871556	0.913914
GO:0032355	response to estradiol	2	0.009479	17658262	0.016831	0.563169	0.871634	0.913914
GO:1990778	protein localization to cell periphery	4	0.018957	30969111	0.029518	0.642226	0.871853	0.913938
GO:0051017	actin filament bundle assembly	1	0.004739	10175890	0.009699	0.488635	0.8721	0.913992
GO:0016052	carbohydrate catabolic process	2	0.009479	17700232	0.016871	0.561834	0.87249	0.914196
GO:0030968	endoplasmic reticulum unfolded protein response	1	0.004739	10214033	0.009735	0.486810	0.873087	0.914616
GO:0042752	regulation of circadian rhythm	2	0.009479	17744022	0.016913	0.560447	0.873378	0.914716
GO:0046496	nicotinamide nucleotide metabolic process	2	0.009479	17790784	0.016957	0.558974	0.87432	0.915497
GO:0022008	neurogenesis	2	0.009479	17970280	0.017128	0.553391	0.877876	0.917999
GO:0030595	leukocyte chemotaxis	2	0.009479	17957548	0.017116	0.553783	0.877627	0.917999
GO:0030705	cytoskeleton-dependent intracellular transport	4	0.018957	31355817	0.029887	0.634306	0.87789	0.917999
GO:0031346	positive regulation of cell projection organization	7	0.033175	49863291	0.047527	0.698030	0.877679	0.917999
GO:0048259	regulation of receptor-mediated endocytosis	2	0.009479	17962053	0.017121	0.553644	0.877715	0.917999
GO:0071222	cellular response to lipopolysaccharide	3	0.014218	24822722	0.023660	0.600937	0.877702	0.917999
GO:0033555	multicellular organismal response to stress	1	0.004739	10433957	0.009945	0.476549	0.878631	0.918569
GO:0070663	regulation of leukocyte proliferation	5	0.023697	37776737	0.036007	0.658116	0.879437	0.919206
GO:0051251	positive regulation of lymphocyte activation	7	0.033175	50023466	0.047680	0.695795	0.879662	0.919235
GO:0010977	negative regulation of neuron projection development	2	0.009479	18092835	0.017245	0.549642	0.880251	0.919645
GO:0043085	positive regulation of catalytic activity	6	0.028436	44059329	0.041995	0.677127	0.880895	0.920112
GO:0008610	lipid biosynthetic process	11	0.052133	73700570	0.070248	0.742128	0.881557	0.920327
GO:0046425	regulation of receptor signaling pathway via JAK-STAT	1	0.004739	10559689	0.010065	0.470875	0.881692	0.920327
GO:0070646	protein modification by small protein removal	2	0.009479	18148505	0.017298	0.547956	0.881316	0.920327
GO:0007259	cell surface receptor signaling pathway via JAK-STAT	1	0.004739	10597971	0.010101	0.469174	0.882609	0.921077
GO:0009593	detection of chemical stimulus	3	0.014218	25218203	0.024037	0.591512	0.884255	0.922589
GO:0071214	cellular response to abiotic stimulus	7	0.033175	50442396	0.048079	0.690016	0.884724	0.922666
GO:0104004	cellular response to environmental stimulus	7	0.033175	50442396	0.048079	0.690016	0.884724	0.922666
GO:2001244	positive regulation of intrinsic apoptotic signaling pathway	1	0.004739	10695903	0.010195	0.464878	0.884921	0.922666
GO:0000387	spliceosomal snRNP assembly	1	0.004739	10778063	0.010273	0.461335	0.886827	0.924446
GO:0030183	B cell differentiation	2	0.009479	18486269	0.017620	0.537945	0.887591	0.925036
GO:0007018	microtubule-based movement	9	0.042654	62661594	0.059726	0.714164	0.888026	0.925283
GO:0032757	positive regulation of interleukin-8 production	1	0.004739	10853305	0.010345	0.458136	0.888544	0.925513
GO:0033047	regulation of mitotic sister chromatid segregation	1	0.004739	10857695	0.010349	0.457951	0.888643	0.925513
GO:0045911	positive regulation of DNA recombination	1	0.004739	10867708	0.010359	0.457529	0.88887	0.925542
GO:1901568	fatty acid derivative metabolic process	1	0.004739	10930548	0.010418	0.454899	0.89028	0.926804
GO:0048285	organelle fission	2	0.009479	18669137	0.017794	0.532675	0.890859	0.9272
GO:0015908	fatty acid transport	1	0.004739	10979140	0.010465	0.452886	0.891358	0.927513
GO:0006006	glucose metabolic process	2	0.009479	18768842	0.017890	0.529846	0.892604	0.927613
GO:0006643	membrane lipid metabolic process	3	0.014218	25723073	0.024518	0.579903	0.892167	0.927613
GO:0031344	regulation of cell projection organization	14	0.066351	92052077	0.087739	0.756225	0.892615	0.927613
GO:0050792	regulation of viral process	2	0.009479	18739780	0.017862	0.530667	0.892098	0.927613
GO:0050795	regulation of behavior	1	0.004739	11012844	0.010497	0.451500	0.8921	0.927613
GO:1904377	positive regulation of protein localization to cell periphery	1	0.004739	11037833	0.010521	0.450477	0.892646	0.927613
GO:0045069	regulation of viral genome replication	1	0.004739	11126254	0.010605	0.446897	0.894559	0.929187
GO:0046474	glycerophospholipid biosynthetic process	3	0.014218	25869033	0.024657	0.576631	0.894363	0.929187
GO:0008361	regulation of cell size	1	0.004739	11144304	0.010622	0.446174	0.894945	0.929211
GO:0061572	actin filament bundle organization	1	0.004739	11145975	0.010624	0.446107	0.89498	0.929211
GO:0072659	protein localization to plasma membrane	3	0.014218	25947325	0.024732	0.574891	0.895525	0.92957
GO:0002702	positive regulation of production of molecular mediator of immune response	2	0.009479	18970635	0.018082	0.524210	0.896056	0.929736
GO:0008654	phospholipid biosynthetic process	4	0.018957	32630334	0.031102	0.609530	0.896083	0.929736
GO:0000422	autophagy of mitochondrion	1	0.004739	11283136	0.010755	0.440684	0.897868	0.930968
GO:0002720	positive regulation of cytokine production involved in immune response	1	0.004739	11273886	0.010746	0.441045	0.897676	0.930968
GO:0016482	cytosolic transport	2	0.009479	19067979	0.018175	0.521533	0.897685	0.930968
GO:0060612	adipose tissue development	1	0.004739	11310217	0.010780	0.439629	0.898429	0.931342
GO:0030888	regulation of B cell proliferation	1	0.004739	11373491	0.010841	0.437183	0.899727	0.932274
GO:2000134	negative regulation of G1/S transition of mitotic cell cycle	1	0.004739	11371891	0.010839	0.437244	0.899695	0.932274
GO:0051656	establishment of organelle localization	5	0.023697	39441777	0.037594	0.630333	0.900836	0.933215
GO:0015695	organic cation transport	1	0.004739	11457346	0.010921	0.433983	0.901422	0.933616
GO:0006665	sphingolipid metabolic process	2	0.009479	19355442	0.018449	0.513788	0.902357	0.933962
GO:0051092	positive regulation of NF-kappaB transcription factor activity	1	0.004739	11492323	0.010954	0.432662	0.902121	0.933962
GO:1902476	chloride transmembrane transport	1	0.004739	11496778	0.010958	0.432495	0.90221	0.933962
GO:0051205	protein insertion into membrane	1	0.004739	11584134	0.011041	0.429233	0.903931	0.935385
GO:0140013	meiotic nuclear division	1	0.004739	11674839	0.011128	0.425898	0.905687	0.936994
GO:0001578	microtubule bundle formation	1	0.004739	11755080	0.011204	0.422991	0.907214	0.938366
GO:0071219	cellular response to molecule of bacterial origin	3	0.014218	26913105	0.025652	0.554261	0.908939	0.939942
GO:0045787	positive regulation of cell cycle	7	0.033175	52759699	0.050288	0.659709	0.909629	0.940446
GO:0001503	ossification	2	0.009479	19946943	0.019012	0.498552	0.911353	0.941812
GO:0051701	biological process involved in interaction with host	2	0.009479	19937071	0.019003	0.498799	0.911209	0.941812
GO:0043242	negative regulation of protein-containing complex disassembly	1	0.004739	12062682	0.011498	0.412205	0.912842	0.943142
GO:0097696	cell surface receptor signaling pathway via STAT	1	0.004739	12106215	0.011539	0.410722	0.913611	0.943727
GO:0032206	positive regulation of telomere maintenance	1	0.004739	12120452	0.011553	0.410240	0.913861	0.943777
GO:0016567	protein ubiquitination	12	0.056872	83172432	0.079276	0.717395	0.914175	0.943893
GO:0003333	amino acid transmembrane transport	1	0.004739	12240518	0.011667	0.406216	0.915939	0.945211
GO:0006821	chloride transport	1	0.004739	12227309	0.011654	0.406655	0.915713	0.945211
GO:0009062	fatty acid catabolic process	1	0.004739	12247532	0.011674	0.405983	0.916059	0.945211
GO:0006879	intracellular iron ion homeostasis	1	0.004739	12325117	0.011748	0.403428	0.917374	0.946359
GO:0005996	monosaccharide metabolic process	3	0.014218	27910646	0.026603	0.534451	0.921146	0.95004
GO:1902807	negative regulation of cell cycle G1/S phase transition	1	0.004739	12572915	0.011984	0.395477	0.921438	0.950131
GO:0019752	carboxylic acid metabolic process	14	0.066351	95896162	0.091403	0.725911	0.922034	0.950536
GO:0097529	myeloid leukocyte migration	1	0.004739	12652031	0.012059	0.393004	0.922693	0.951005
GO:0009566	fertilization	2	0.009479	20814376	0.019839	0.477775	0.923155	0.951272
GO:0030516	regulation of axon extension	1	0.004739	12713951	0.012118	0.391090	0.923662	0.951583
GO:0002260	lymphocyte homeostasis	1	0.004739	12748609	0.012151	0.390026	0.924198	0.951895
GO:1902850	microtubule cytoskeleton organization involved in mitosis	2	0.009479	20910775	0.019931	0.475572	0.924372	0.951895
GO:0045931	positive regulation of mitotic cell cycle	2	0.009479	20987585	0.020004	0.473832	0.925328	0.95267
GO:0002250	adaptive immune response	4	0.018957	35195849	0.033547	0.565100	0.925651	0.952792
GO:0061982	meiosis I cell cycle process	1	0.004739	12949459	0.012343	0.383977	0.927236	0.954213
GO:0006637	acyl-CoA metabolic process	1	0.004739	13009170	0.012400	0.382215	0.928115	0.954907
GO:0006399	tRNA metabolic process	3	0.014218	28639472	0.027298	0.520850	0.929103	0.955082
GO:0045017	glycerolipid biosynthetic process	3	0.014218	28630444	0.027289	0.521015	0.929009	0.955082
GO:0072384	organelle transport along microtubule	1	0.004739	13045938	0.012435	0.381137	0.928651	0.955082
GO:1900076	regulation of cellular response to insulin stimulus	1	0.004739	13058716	0.012447	0.380764	0.928837	0.955082
GO:0032943	mononuclear cell proliferation	1	0.004739	13141966	0.012526	0.378352	0.930033	0.955827
GO:0002696	positive regulation of leukocyte activation	7	0.033175	55206546	0.052620	0.630470	0.930806	0.956411
GO:0034644	cellular response to UV	1	0.004739	13212159	0.012593	0.376342	0.931026	0.956427
GO:0032677	regulation of interleukin-8 production	1	0.004739	13248974	0.012628	0.375297	0.931541	0.956746
GO:1905477	positive regulation of protein localization to membrane	1	0.004739	13295386	0.012672	0.373986	0.932186	0.957197
GO:0002460	adaptive immune response based on somatic recombination of immune receptors built from immunoglobulin superfamily domains	1	0.004739	13372234	0.012746	0.371837	0.933239	0.957857
GO:0032446	protein modification by small protein conjugation	13	0.061611	91814490	0.087513	0.704026	0.933138	0.957857
GO:0006836	neurotransmitter transport	1	0.004739	13491504	0.012859	0.368550	0.934842	0.959291
GO:0007416	synapse assembly	1	0.004739	13634720	0.012996	0.364679	0.936715	0.961003
GO:0050871	positive regulation of B cell activation	1	0.004739	13651056	0.013011	0.364242	0.936926	0.961007
GO:0032370	positive regulation of lipid transport	1	0.004739	13669157	0.013029	0.363760	0.937158	0.961035
GO:0032465	regulation of cytokinesis	1	0.004739	13731485	0.013088	0.362109	0.937951	0.961544
GO:0043436	oxoacid metabolic process	14	0.066351	98531310	0.093915	0.706497	0.938067	0.961544
GO:0000082	G1/S transition of mitotic cell cycle	1	0.004739	13885852	0.013235	0.358083	0.939873	0.962761
GO:0031110	regulation of microtubule polymerization or depolymerization	1	0.004739	13860898	0.013211	0.358728	0.939566	0.962761
GO:0097009	energy homeostasis	1	0.004739	13872827	0.013223	0.358420	0.939713	0.962761
GO:0006446	regulation of translational initiation	1	0.004739	13918634	0.013267	0.357240	0.940273	0.962914
GO:0006650	glycerophospholipid metabolic process	4	0.018957	36844083	0.035118	0.539820	0.940434	0.962914
GO:0007596	blood coagulation	1	0.004739	14018355	0.013362	0.354699	0.941475	0.963557
GO:0070936	protein K48-linked ubiquitination	1	0.004739	14002938	0.013347	0.355089	0.941291	0.963557
GO:0016072	rRNA metabolic process	5	0.023697	43758049	0.041708	0.568158	0.94169	0.963566
GO:0006082	organic acid metabolic process	14	0.066351	99378767	0.094723	0.700473	0.94259	0.964015
GO:0050817	coagulation	1	0.004739	14126285	0.013464	0.351989	0.942748	0.964015
GO:0051259	protein complex oligomerization	4	0.018957	37119318	0.035380	0.535817	0.942626	0.964015
GO:0030317	flagellated sperm motility	2	0.009479	22669694	0.021608	0.438673	0.943628	0.96428
GO:0097722	sperm motility	2	0.009479	22669694	0.021608	0.438673	0.943628	0.96428
GO:2000278	regulation of DNA biosynthetic process	1	0.004739	14175798	0.013512	0.350759	0.943323	0.96428
GO:0032886	regulation of microtubule-based process	4	0.018957	37297808	0.035550	0.533253	0.944008	0.964458
GO:0000280	nuclear division	1	0.004739	14265177	0.013597	0.348562	0.944347	0.964593
GO:0008277	regulation of G protein-coupled receptor signaling pathway	2	0.009479	22898819	0.021826	0.434284	0.945764	0.965829
GO:0044843	cell cycle G1/S phase transition	1	0.004739	14420328	0.013745	0.344811	0.94608	0.965906
GO:0050867	positive regulation of cell activation	7	0.033175	57443521	0.054752	0.605918	0.946253	0.965906
GO:0070507	regulation of microtubule cytoskeleton organization	2	0.009479	23132430	0.022049	0.429898	0.947863	0.967338
GO:0007229	integrin-mediated signaling pathway	1	0.004739	14646487	0.013960	0.339487	0.94851	0.967365
GO:0032729	positive regulation of type II interferon production	1	0.004739	14632514	0.013947	0.339811	0.948363	0.967365
GO:1902600	proton transmembrane transport	2	0.009479	23159989	0.022075	0.429387	0.948105	0.967365
GO:0051668	localization within membrane	10	0.047393	76676481	0.073084	0.648477	0.949095	0.967457
GO:0070555	response to interleukin-1	1	0.004739	14689616	0.014001	0.338490	0.948961	0.967457
GO:0098656	monoatomic anion transmembrane transport	1	0.004739	14714811	0.014025	0.337911	0.949223	0.967457
GO:0007268	chemical synaptic transmission	4	0.018957	38132909	0.036346	0.521575	0.950082	0.967699
GO:0016236	macroautophagy	2	0.009479	23362783	0.022268	0.425659	0.949857	0.967699
GO:0098916	anterograde trans-synaptic signaling	4	0.018957	38132909	0.036346	0.521575	0.950082	0.967699
GO:0001539	cilium or flagellum-dependent cell motility	2	0.009479	23644785	0.022537	0.420583	0.952199	0.967955
GO:0007599	hemostasis	1	0.004739	14991248	0.014289	0.331680	0.952007	0.967955
GO:0010810	regulation of cell-substrate adhesion	3	0.014218	31214751	0.029752	0.477879	0.951687	0.967955
GO:0043254	regulation of protein-containing complex assembly	8	0.037915	64683392	0.061653	0.614970	0.951407	0.967955
GO:0045995	regulation of embryonic development	1	0.004739	14952056	0.014252	0.332549	0.951622	0.967955
GO:0060285	cilium-dependent cell motility	2	0.009479	23644785	0.022537	0.420583	0.952199	0.967955
GO:0070661	leukocyte proliferation	1	0.004739	14915729	0.014217	0.333359	0.951262	0.967955
GO:0071674	mononuclear cell migration	1	0.004739	14873436	0.014177	0.334307	0.95084	0.967955
GO:0072331	signal transduction by p53 class mediator	1	0.004739	15010758	0.014307	0.331249	0.952198	0.967955
GO:0071216	cellular response to biotic stimulus	3	0.014218	31355210	0.029886	0.475739	0.952702	0.968256
GO:0016579	protein deubiquitination	1	0.004739	15107954	0.014400	0.329118	0.953137	0.968486
GO:0007160	cell-matrix adhesion	1	0.004739	15319184	0.014601	0.324580	0.955114	0.96944
GO:0007338	single fertilization	1	0.004739	15296573	0.014580	0.325059	0.954906	0.96944
GO:0050000	chromosome localization	1	0.004739	15266778	0.014552	0.325694	0.954631	0.96944
GO:0051090	regulation of DNA-binding transcription factor activity	2	0.009479	23977945	0.022855	0.414739	0.954833	0.96944
GO:1905954	positive regulation of lipid localization	1	0.004739	15291997	0.014576	0.325157	0.954864	0.96944
GO:0072329	monocarboxylic acid catabolic process	1	0.004739	15356613	0.014637	0.323788	0.955455	0.969576
GO:0051091	positive regulation of DNA-binding transcription factor activity	1	0.004739	15398626	0.014677	0.322905	0.955836	0.969752
GO:0051224	negative regulation of protein transport	1	0.004739	15487018	0.014761	0.321062	0.956625	0.970342
GO:0043255	regulation of carbohydrate biosynthetic process	1	0.004739	15565675	0.014836	0.319440	0.957316	0.970621
GO:0043603	amide metabolic process	6	0.028436	52849522	0.050373	0.564504	0.957134	0.970621
GO:1905897	regulation of response to endoplasmic reticulum stress	1	0.004739	15590432	0.014860	0.318932	0.957531	0.970628
GO:0019318	hexose metabolic process	2	0.009479	24369864	0.023228	0.408069	0.957754	0.970643
GO:0001776	leukocyte homeostasis	1	0.004739	15694096	0.014959	0.316826	0.958421	0.971077
GO:0006892	post-Golgi vesicle-mediated transport	1	0.004739	15715056	0.014979	0.316403	0.958598	0.971077
GO:0007051	spindle organization	2	0.009479	24613855	0.023461	0.404024	0.959481	0.97155
GO:0060294	cilium movement involved in cell motility	2	0.009479	24584888	0.023433	0.404500	0.959279	0.97155
GO:0042102	positive regulation of T cell proliferation	1	0.004739	15885561	0.015141	0.313007	0.960015	0.97188
GO:0050911	detection of chemical stimulus involved in sensory perception of smell	1	0.004739	16082928	0.015329	0.309166	0.961595	0.973268
GO:0000226	microtubule cytoskeleton organization	8	0.037915	66912881	0.063778	0.594480	0.9622	0.973669
GO:0032787	monocarboxylic acid metabolic process	8	0.037915	67112822	0.063969	0.592709	0.963054	0.974166
GO:0070647	protein modification by small protein conjugation or removal	14	0.066351	104142225	0.099263	0.668433	0.963108	0.974166
GO:0051345	positive regulation of hydrolase activity	1	0.004739	16346012	0.015580	0.304190	0.963604	0.974246
GO:0071482	cellular response to light stimulus	1	0.004739	16339991	0.015574	0.304302	0.963559	0.974246
GO:1905039	carboxylic acid transmembrane transport	1	0.004739	16509744	0.015736	0.301173	0.964801	0.975245
GO:0050852	T cell receptor signaling pathway	1	0.004739	16550932	0.015776	0.300424	0.965096	0.975332
GO:0048871	multicellular organismal-level homeostasis	9	0.042654	74654883	0.071157	0.599434	0.967601	0.977542
GO:0099537	trans-synaptic signaling	4	0.018957	41227553	0.039296	0.482424	0.967702	0.977542
GO:0060326	cell chemotaxis	2	0.009479	26146505	0.024922	0.380341	0.96888	0.97852
GO:0015849	organic acid transport	3	0.014218	34292806	0.032686	0.434986	0.969883	0.97911
GO:0046942	carboxylic acid transport	3	0.014218	34292806	0.032686	0.434986	0.969883	0.97911
GO:1904950	negative regulation of establishment of protein localization	1	0.004739	17377804	0.016564	0.286129	0.970524	0.979546
GO:0010811	positive regulation of cell-substrate adhesion	1	0.004739	17568661	0.016746	0.283021	0.971653	0.980261
GO:0043200	response to amino acid	1	0.004739	17541304	0.016719	0.283462	0.971494	0.980261
GO:0006935	chemotaxis	4	0.018957	42195746	0.040219	0.471355	0.9719	0.980299
GO:0042330	taxis	4	0.018957	42556042	0.040562	0.467364	0.973329	0.981527
GO:0007608	sensory perception of smell	1	0.004739	18984938	0.018095	0.261907	0.978786	0.986605
GO:0022604	regulation of cell morphogenesis	3	0.014218	36516543	0.034806	0.408497	0.978777	0.986605
GO:0000375	RNA splicing, via transesterification reactions	3	0.014218	36787189	0.035064	0.405491	0.979672	0.986866
GO:0005975	carbohydrate metabolic process	6	0.028436	58770456	0.056017	0.507632	0.979891	0.986866
GO:0046486	glycerolipid metabolic process	4	0.018957	44438337	0.042356	0.447568	0.979752	0.986866
GO:0051260	protein homooligomerization	2	0.009479	28495108	0.027160	0.348993	0.979346	0.986866
GO:0000209	protein polyubiquitination	3	0.014218	36982637	0.035250	0.403348	0.980295	0.98706
GO:0001101	response to acid chemical	1	0.004739	19528336	0.018613	0.254619	0.981021	0.987578
GO:0030258	lipid modification	1	0.004739	19651791	0.018731	0.253020	0.981496	0.987843
GO:0050907	detection of chemical stimulus involved in sensory perception	1	0.004739	20022214	0.019084	0.248339	0.982849	0.988991
GO:0032368	regulation of lipid transport	1	0.004739	20416592	0.019460	0.243542	0.984181	0.989312
GO:0040011	locomotion	4	0.018957	46026410	0.043870	0.432125	0.984011	0.989312
GO:0043687	post-translational protein modification	14	0.066351	112399584	0.107134	0.619327	0.983872	0.989312
GO:0050770	regulation of axonogenesis	1	0.004739	20430514	0.019473	0.243376	0.984226	0.989312
GO:0051640	organelle localization	7	0.033175	67431562	0.064272	0.516169	0.984084	0.989312
GO:0019221	cytokine-mediated signaling pathway	4	0.018957	46785828	0.044594	0.425111	0.985736	0.990402
GO:0050900	leukocyte migration	2	0.009479	30518416	0.029089	0.325855	0.985562	0.990402
GO:0006275	regulation of DNA replication	1	0.004739	22033720	0.021001	0.225667	0.988649	0.992513
GO:0006629	lipid metabolic process	18	0.085308	140263747	0.133692	0.638093	0.988686	0.992513
GO:0048872	homeostasis of number of cells	2	0.009479	31702678	0.030217	0.313683	0.988314	0.992513
GO:2001235	positive regulation of apoptotic signaling pathway	1	0.004739	22002880	0.020972	0.225984	0.988577	0.992513
GO:0006605	protein targeting	2	0.009479	32411034	0.030893	0.306827	0.989709	0.992906
GO:0009615	response to virus	4	0.018957	48937556	0.046645	0.406419	0.989716	0.992906
GO:0050671	positive regulation of lymphocyte proliferation	1	0.004739	22414179	0.021364	0.221837	0.989503	0.992906
GO:0032946	positive regulation of mononuclear cell proliferation	1	0.004739	22640790	0.021580	0.219617	0.989981	0.992958
GO:1905952	regulation of lipid localization	1	0.004739	23175941	0.022090	0.214546	0.991025	0.993792
GO:0007606	sensory perception of chemical stimulus	1	0.004739	23792836	0.022678	0.208983	0.992094	0.994651
GO:0000377	RNA splicing, via transesterification reactions with bulged adenosine as nucleophile	2	0.009479	35211015	0.033561	0.282428	0.993802	0.995649
GO:0000398	mRNA splicing, via spliceosome	2	0.009479	35211015	0.033561	0.282428	0.993802	0.995649
GO:0051336	regulation of hydrolase activity	1	0.004739	25086299	0.023911	0.198208	0.993943	0.995649
GO:0070665	positive regulation of leukocyte proliferation	1	0.004739	24764610	0.023604	0.200782	0.993528	0.995649
GO:0016042	lipid catabolic process	2	0.009479	35576370	0.033910	0.279528	0.994201	0.995694
GO:0015711	organic anion transport	3	0.014218	46627649	0.044443	0.319915	0.995991	0.997272
GO:0009100	glycoprotein metabolic process	3	0.014218	47283215	0.045068	0.315479	0.996415	0.997483
GO:0031334	positive regulation of protein-containing complex assembly	1	0.004739	30848484	0.029403	0.161184	0.998158	0.999014
GO:0051607	defense response to virus	1	0.004739	32964433	0.031420	0.150838	0.998813	0.999348
GO:0090150	establishment of protein localization to membrane	1	0.004739	33421781	0.031856	0.148774	0.99892	0.999348
GO:0009101	glycoprotein biosynthetic process	1	0.004739	39360325	0.037516	0.126328	0.999687	0.999901
GO:0008150	biological_process	211	1.000000	1049154038	1.000000	1.000000	1	1
