## Supplementary Dataset 1 for "GOntact: using chromatin contacts to infer target genes and Gene Ontology enrichments for *cis*-regulatory elements": GOntact_enrichment_results.txt

#TotalForeground 131
#TotalBackground 173780
GOID	GOName	NbAssociatedForeground	Observed	NbAssociatedBackground	Expected	Enrichment	PValue	FDR
GO:0042472	inner ear morphogenesis	14	0.106870	1536	0.008839	12.091086	1.65302e-11	5.31778e-08
GO:0048598	embryonic morphogenesis	33	0.251908	12036	0.069260	3.637142	6.30465e-11	1.0141e-07
GO:0009653	anatomical structure morphogenesis	61	0.465649	37597	0.216348	2.152312	2.17131e-10	2.32837e-07
GO:0060429	epithelium development	24	0.183206	7023	0.040413	4.533327	5.909e-10	4.75231e-07
GO:0007605	sensory perception of sound	18	0.137405	4165	0.023967	5.733054	3.04434e-09	1.84301e-06
GO:0050954	sensory perception of mechanical stimulus	18	0.137405	4198	0.024157	5.687987	3.43738e-09	1.84301e-06
GO:0009887	animal organ morphogenesis	34	0.259542	15256	0.087789	2.956424	6.50964e-09	2.99164e-06
GO:0048665	neuron fate specification	8	0.061069	545	0.003136	19.472512	1.14915e-08	4.62101e-06
GO:0030704	vitelline membrane formation	4	0.030534	37	0.000213	143.412420	2.35624e-08	5.05335e-06
GO:0035803	egg coat formation	4	0.030534	37	0.000213	143.412420	2.35624e-08	5.05335e-06
GO:0042706	eye photoreceptor cell fate commitment	4	0.030534	37	0.000213	143.412420	2.35624e-08	5.05335e-06
GO:0046552	photoreceptor cell fate commitment	4	0.030534	37	0.000213	143.412420	2.35624e-08	5.05335e-06
GO:0048074	negative regulation of eye pigmentation	4	0.030534	37	0.000213	143.412420	2.35624e-08	5.05335e-06
GO:0048729	tissue morphogenesis	29	0.221374	12009	0.069105	3.203463	1.97911e-08	5.05335e-06
GO:0060220	camera-type eye photoreceptor cell fate commitment	4	0.030534	37	0.000213	143.412420	2.35624e-08	5.05335e-06
GO:0001657	ureteric bud development	11	0.083969	1553	0.008937	9.396145	3.44482e-08	6.92625e-06
GO:0006357	regulation of transcription by RNA polymerase II	72	0.549618	55514	0.319450	1.720515	4.54259e-08	8.11861e-06
GO:0060693	regulation of branching involved in salivary gland morphogenesis	7	0.053435	423	0.002434	21.952610	4.33985e-08	8.11861e-06
GO:0060323	head morphogenesis	6	0.045802	263	0.001513	30.263838	6.38623e-08	1.08129e-05
GO:0072164	mesonephric tubule development	11	0.083969	1675	0.009639	8.711769	7.3262e-08	1.17842e-05
GO:0072163	mesonephric epithelium development	11	0.083969	1705	0.009811	8.558483	8.73836e-08	1.33863e-05
GO:0006355	regulation of DNA-templated transcription	81	0.618321	67717	0.389671	1.586777	1.0361e-07	1.36847e-05
GO:0016539	intein-mediated protein splicing	4	0.030534	53	0.000305	100.118105	9.82782e-08	1.36847e-05
GO:0030908	protein splicing	4	0.030534	53	0.000305	100.118105	9.82782e-08	1.36847e-05
GO:0035239	tube morphogenesis	25	0.190840	9945	0.057228	3.334753	1.06346e-07	1.36847e-05
GO:0035295	tube development	20	0.152672	6550	0.037691	4.050580	1.1683e-07	1.4035e-05
GO:2001141	regulation of RNA biosynthetic process	81	0.618321	67891	0.390672	1.582710	1.17794e-07	1.4035e-05
GO:0009880	embryonic pattern specification	10	0.076336	1397	0.008039	9.495812	1.34284e-07	1.54097e-05
GO:0051252	regulation of RNA metabolic process	85	0.648855	73320	0.421913	1.537889	1.38912e-07	1.54097e-05
GO:0050678	regulation of epithelial cell proliferation	26	0.198473	11003	0.063316	3.134662	1.88398e-07	2.02026e-05
GO:0002053	positive regulation of mesenchymal cell proliferation	9	0.068702	1102	0.006341	10.834014	1.955e-07	2.02878e-05
GO:0048086	negative regulation of developmental pigmentation	4	0.030534	65	0.000374	81.634762	2.20782e-07	2.21955e-05
GO:0061138	morphogenesis of a branching epithelium	17	0.129771	5057	0.029100	4.459483	3.05897e-07	2.98204e-05
GO:0003406	retinal pigment epithelium development	4	0.030534	79	0.000455	67.167842	4.77825e-07	4.52107e-05
GO:0007600	sensory perception	25	0.190840	10797	0.062130	3.071605	4.91906e-07	4.52132e-05
GO:0035107	appendage morphogenesis	13	0.099237	3101	0.017844	5.561220	7.60324e-07	6.47818e-05
GO:0035108	limb morphogenesis	13	0.099237	3101	0.017844	5.561220	7.60324e-07	6.47818e-05
GO:0048073	regulation of eye pigmentation	4	0.030534	89	0.000512	59.620894	7.65219e-07	6.47818e-05
GO:0048869	cellular developmental process	77	0.587786	65610	0.377546	1.556859	8.7358e-07	7.20591e-05
GO:0001763	morphogenesis of a branching structure	17	0.129771	5483	0.031551	4.113004	9.25079e-07	7.25849e-05
GO:0072073	kidney epithelium development	11	0.083969	2165	0.012458	6.740053	9.03528e-07	7.25849e-05
GO:0030154	cell differentiation	70	0.534351	57185	0.329065	1.623844	1.02943e-06	7.88493e-05
GO:0048562	embryonic organ morphogenesis	14	0.106870	3753	0.021596	4.948550	1.10027e-06	8.23154e-05
GO:0048706	embryonic skeletal system development	9	0.068702	1367	0.007866	8.733785	1.15042e-06	8.41116e-05
GO:0010464	regulation of mesenchymal cell proliferation	9	0.068702	1375	0.007912	8.682970	1.20636e-06	8.6241e-05
GO:0002009	morphogenesis of an epithelium	23	0.175573	9898	0.056957	3.082541	1.43008e-06	0.000100012
GO:0061792	secretory granule maturation	4	0.030534	109	0.000627	48.681280	1.70162e-06	0.000114044
GO:1990502	dense core granule maturation	4	0.030534	109	0.000627	48.681280	1.70162e-06	0.000114044
GO:0001708	cell fate specification	9	0.068702	1474	0.008482	8.099786	2.11899e-06	0.000136336
GO:0048705	skeletal system morphogenesis	14	0.106870	3969	0.022839	4.679241	2.10045e-06	0.000136336
GO:1904692	positive regulation of type B pancreatic cell proliferation	4	0.030534	120	0.000691	44.218830	2.48368e-06	0.000156667
GO:0001649	osteoblast differentiation	14	0.106870	4074	0.023443	4.558642	2.83257e-06	0.000175238
GO:0019219	regulation of nucleobase-containing compound metabolic process	85	0.648855	77878	0.448141	1.447880	2.96332e-06	0.000179868
GO:0007389	pattern specification process	23	0.175573	10372	0.059685	2.941669	3.12389e-06	0.000186103
GO:0048754	branching morphogenesis of an epithelial tube	14	0.106870	4123	0.023725	4.504465	3.2463e-06	0.000189879
GO:0060688	regulation of morphogenesis of a branching structure	9	0.068702	1567	0.009017	7.619071	3.46593e-06	0.000199106
GO:0071363	cellular response to growth factor stimulus	23	0.175573	10484	0.060329	2.910243	3.73012e-06	0.000210523
GO:0001501	skeletal system development	17	0.129771	6164	0.035470	3.658599	4.40546e-06	0.000244351
GO:0003413	chondrocyte differentiation involved in endochondral bone morphogenesis	4	0.030534	147	0.000846	36.097004	5.50558e-06	0.000295191
GO:1905330	regulation of morphogenesis of an epithelium	10	0.076336	2118	0.012188	6.263290	5.46141e-06	0.000295191
GO:0002062	chondrocyte differentiation	9	0.068702	1699	0.009777	7.027124	6.60427e-06	0.000348294
GO:0009888	tissue development	33	0.251908	19595	0.112758	2.234072	6.8692e-06	0.000354835
GO:0030326	embryonic limb morphogenesis	11	0.083969	2690	0.015479	5.424615	7.05921e-06	0.000354835
GO:0035113	embryonic appendage morphogenesis	11	0.083969	2690	0.015479	5.424615	7.05921e-06	0.000354835
GO:0090136	epithelial cell-cell adhesion	5	0.038168	346	0.001991	19.170013	7.5583e-06	0.000374078
GO:0045598	regulation of fat cell differentiation	16	0.122137	5778	0.033249	3.673423	8.19377e-06	0.000399384
GO:1903226	positive regulation of endodermal cell differentiation	2	0.015267	6	0.000035	442.188295	1.01204e-05	0.000478785
GO:1904815	negative regulation of protein localization to chromosome, telomeric region	2	0.015267	6	0.000035	442.188295	1.01204e-05	0.000478785
GO:0060021	roof of mouth development	11	0.083969	2813	0.016187	5.187420	1.06786e-05	0.000497873
GO:0060322	head development	6	0.045802	651	0.003746	12.226404	1.15743e-05	0.000531923
GO:0035773	insulin secretion involved in cellular response to glucose stimulus	4	0.030534	181	0.001042	29.316351	1.24063e-05	0.000562129
GO:0048699	generation of neurons	6	0.045802	670	0.003855	11.879686	1.35956e-05	0.000607461
GO:0010468	regulation of gene expression	93	0.709924	91498	0.526516	1.348341	1.40911e-05	0.000620974
GO:2000027	regulation of animal organ morphogenesis	10	0.076336	2419	0.013920	5.483939	1.70526e-05	0.000741329
GO:0070848	response to growth factor	23	0.175573	11551	0.066469	2.641416	1.78233e-05	0.000764501
GO:0045880	positive regulation of smoothened signaling pathway	7	0.053435	1061	0.006105	8.752077	1.823e-05	0.000771658
GO:0003382	epithelial cell morphogenesis	6	0.045802	711	0.004091	11.194640	1.89345e-05	0.000791069
GO:0042127	regulation of cell population proliferation	53	0.404580	41603	0.239400	1.689973	2.09829e-05	0.00086541
GO:0007423	sensory organ development	14	0.106870	4912	0.028266	3.780926	2.28444e-05	0.000916202
GO:0035921	desmosome disassembly	4	0.030534	213	0.001226	24.912017	2.33536e-05	0.000916202
GO:0070563	negative regulation of vitamin D receptor signaling pathway	4	0.030534	213	0.001226	24.912017	2.33536e-05	0.000916202
GO:0150147	cell-cell junction disassembly	4	0.030534	213	0.001226	24.912017	2.33536e-05	0.000916202
GO:0021873	forebrain neuroblast division	4	0.030534	218	0.001254	24.340640	2.55504e-05	0.000990308
GO:0048557	embryonic digestive tract morphogenesis	5	0.038168	456	0.002624	14.545668	2.81288e-05	0.00107727
GO:0033629	negative regulation of cell adhesion mediated by integrin	5	0.038168	459	0.002641	14.450598	2.90141e-05	0.0010981
GO:0044344	cellular response to fibroblast growth factor stimulus	8	0.061069	1600	0.009207	6.632824	3.27275e-05	0.00122424
GO:0010556	regulation of macromolecule biosynthetic process	93	0.709924	93111	0.535798	1.324983	3.47087e-05	0.00128342
GO:0042474	middle ear morphogenesis	6	0.045802	795	0.004575	10.011810	3.51472e-05	0.00128487
GO:0007352	zygotic specification of dorsal/ventral axis	3	0.022901	91	0.000524	43.732908	5.00009e-05	0.00180734
GO:0070562	regulation of vitamin D receptor signaling pathway	5	0.038168	528	0.003038	12.562167	5.60692e-05	0.00200416
GO:0031016	pancreas development	6	0.045802	877	0.005047	9.075700	6.02403e-05	0.0020838
GO:0033088	negative regulation of immature T cell proliferation in thymus	4	0.030534	272	0.001565	19.508307	6.00072e-05	0.0020838
GO:0042551	neuron maturation	5	0.038168	535	0.003079	12.397803	5.96348e-05	0.0020838
GO:1903465	positive regulation of mitotic cell cycle DNA replication	3	0.022901	98	0.000564	40.609129	6.22096e-05	0.00208467
GO:2000828	regulation of parathyroid hormone secretion	3	0.022901	98	0.000564	40.609129	6.22096e-05	0.00208467
GO:2000830	positive regulation of parathyroid hormone secretion	3	0.022901	98	0.000564	40.609129	6.22096e-05	0.00208467
GO:0033087	negative regulation of immature T cell proliferation	4	0.030534	277	0.001594	19.156172	6.43553e-05	0.00213434
GO:0003180	aortic valve morphogenesis	7	0.053435	1302	0.007492	7.132069	6.57872e-05	0.00215956
GO:0022008	neurogenesis	10	0.076336	2853	0.016417	4.649719	6.75161e-05	0.00217199
GO:0051216	cartilage development	12	0.091603	4082	0.023489	3.899750	6.74437e-05	0.00217199
GO:0045596	negative regulation of cell differentiation	32	0.244275	20960	0.120612	2.025290	6.90285e-05	0.00219866
GO:0050679	positive regulation of epithelial cell proliferation	15	0.114504	6176	0.035539	3.221903	7.07898e-05	0.00223265
GO:0001553	luteinization	4	0.030534	287	0.001652	18.488709	7.3734e-05	0.00230293
GO:0033089	positive regulation of T cell differentiation in thymus	4	0.030534	290	0.001669	18.297447	7.67317e-05	0.00237352
GO:0090272	negative regulation of fibroblast growth factor production	3	0.022901	110	0.000633	36.179042	8.73953e-05	0.00267763
GO:2000742	regulation of anterior head development	3	0.022901	112	0.000644	35.532988	9.21481e-05	0.00277047
GO:2000744	positive regulation of anterior head development	3	0.022901	112	0.000644	35.532988	9.21481e-05	0.00277047
GO:0061053	somite development	4	0.030534	306	0.001761	17.340717	9.42389e-05	0.0028071
GO:0032502	developmental process	97	0.740458	100845	0.580303	1.275986	0.000100047	0.00293213
GO:0055057	neuroblast division	4	0.030534	311	0.001790	17.061928	0.000100259	0.00293213
GO:0006929	substrate-dependent cell migration	4	0.030534	315	0.001813	16.845268	0.000105273	0.00294489
GO:0006933	negative regulation of cell adhesion involved in substrate-bound cell migration	4	0.030534	315	0.001813	16.845268	0.000105273	0.00294489
GO:0043583	ear development	5	0.038168	604	0.003476	10.981497	0.000104941	0.00294489
GO:0048856	anatomical structure development	77	0.587786	73453	0.422678	1.390624	0.000103938	0.00294489
GO:0071364	cellular response to epidermal growth factor stimulus	9	0.068702	2430	0.013983	4.913203	0.000104418	0.00294489
GO:0071774	response to fibroblast growth factor	8	0.061069	1908	0.010979	5.562117	0.000110396	0.00306159
GO:0042711	maternal behavior	4	0.030534	321	0.001847	16.530404	0.000113131	0.00311061
GO:0048731	system development	37	0.282443	26619	0.153176	1.843905	0.000116448	0.00314802
GO:0060665	regulation of branching involved in salivary gland morphogenesis by mesenchymal-epithelial signaling	3	0.022901	121	0.000696	32.890038	0.000115621	0.00314802
GO:0097376	interneuron axon guidance	3	0.022901	122	0.000702	32.620448	0.000118446	0.00317535
GO:0010957	negative regulation of vitamin D biosynthetic process	4	0.030534	329	0.001893	16.128448	0.000124258	0.00324991
GO:0070849	response to epidermal growth factor	9	0.068702	2486	0.014305	4.802528	0.00012375	0.00324991
GO:1902688	regulation of NAD metabolic process	2	0.015267	21	0.000121	126.339513	0.000123059	0.00324991
GO:0060746	parental behavior	4	0.030534	333	0.001916	15.934713	0.00013011	0.00337551
GO:0009889	regulation of biosynthetic process	93	0.709924	95693	0.550656	1.289233	0.000134877	0.00347119
GO:0048704	embryonic skeletal system morphogenesis	9	0.068702	2531	0.014564	4.717141	0.000141378	0.00360964
GO:0060437	lung growth	3	0.022901	131	0.000754	30.379349	0.000145917	0.00369618
GO:0021847	ventricular zone neuroblast division	3	0.022901	132	0.000760	30.149202	0.000149202	0.0037208
GO:0035607	fibroblast growth factor receptor signaling pathway involved in orbitofrontal cortex development	3	0.022901	132	0.000760	30.149202	0.000149202	0.0037208
GO:2001239	regulation of extrinsic apoptotic signaling pathway in absence of ligand	7	0.053435	1493	0.008591	6.219661	0.000152373	0.00377066
GO:0021769	orbitofrontal cortex development	3	0.022901	135	0.000777	29.479220	0.000159345	0.00385422
GO:0072498	embryonic skeletal joint development	4	0.030534	351	0.002020	15.117549	0.000158936	0.00385422
GO:0090080	positive regulation of MAPKKK cascade by fibroblast growth factor receptor signaling pathway	3	0.022901	135	0.000777	29.479220	0.000159345	0.00385422
GO:0030509	BMP signaling pathway	9	0.068702	2575	0.014818	4.636537	0.000160599	0.00385558
GO:0010517	regulation of phospholipase activity	3	0.022901	139	0.000800	28.630897	0.00017355	0.00404573
GO:0010518	positive regulation of phospholipase activity	3	0.022901	139	0.000800	28.630897	0.00017355	0.00404573
GO:0032330	regulation of chondrocyte differentiation	8	0.061069	2035	0.011710	5.214997	0.000170764	0.00404573
GO:0060395	SMAD protein signal transduction	7	0.053435	1522	0.008758	6.101153	0.000171237	0.00404573
GO:0003273	cell migration involved in endocardial cushion formation	4	0.030534	360	0.002072	14.739610	0.000174959	0.00404923
GO:0048378	regulation of lateral mesodermal cell fate specification	3	0.022901	142	0.000817	28.026019	0.000184727	0.00424475
GO:0060556	regulation of vitamin D biosynthetic process	4	0.030534	366	0.002106	14.497977	0.000186268	0.00424981
GO:0001759	organ induction	5	0.038168	697	0.004011	9.516247	0.000203109	0.00456923
GO:2000647	negative regulation of stem cell proliferation	4	0.030534	374	0.002152	14.187860	0.000202155	0.00456923
GO:0021700	developmental maturation	14	0.106870	6083	0.035004	3.053084	0.00021681	0.00481019
GO:0043518	negative regulation of DNA damage response, signal transduction by p53 class mediator	5	0.038168	707	0.004068	9.381647	0.000216801	0.00481019
GO:0033085	negative regulation of T cell differentiation in thymus	4	0.030534	392	0.002256	13.536376	0.000241439	0.00531992
GO:2000026	regulation of multicellular organismal development	48	0.366412	39645	0.228133	1.606132	0.00024359	0.00533081
GO:0033084	regulation of immature T cell proliferation in thymus	4	0.030534	404	0.002325	13.134306	0.000270499	0.00583328
GO:0048663	neuron fate commitment	5	0.038168	743	0.004276	8.927085	0.00027199	0.00583328
GO:0150146	cell junction disassembly	4	0.030534	404	0.002325	13.134306	0.000270499	0.00583328
GO:0008283	cell population proliferation	24	0.183206	14796	0.085142	2.151768	0.000280314	0.00595048
GO:0090086	negative regulation of protein deubiquitination	3	0.022901	164	0.000944	24.266431	0.000281154	0.00595048
GO:0017015	regulation of transforming growth factor beta receptor signaling pathway	12	0.091603	4793	0.027581	3.321256	0.000295138	0.00620562
GO:0007435	salivary gland morphogenesis	4	0.030534	415	0.002388	12.786168	0.00029927	0.00625163
GO:0030901	midbrain development	6	0.045802	1185	0.006819	6.716784	0.000303721	0.00628402
GO:0046137	negative regulation of vitamin metabolic process	4	0.030534	417	0.002400	12.724843	0.000304727	0.00628402
GO:0021861	forebrain radial glial cell differentiation	4	0.030534	423	0.002434	12.544349	0.000321527	0.00655241
GO:0030073	insulin secretion	5	0.038168	771	0.004437	8.602885	0.000321816	0.00655241
GO:0097264	self proteolysis	4	0.030534	424	0.002440	12.514763	0.000324391	0.0065633
GO:0051387	negative regulation of neurotrophin TRK receptor signaling pathway	3	0.022901	176	0.001013	22.611901	0.000345213	0.00694095
GO:0051094	positive regulation of developmental process	43	0.328244	34641	0.199338	1.646670	0.000356029	0.00709923
GO:1903844	regulation of cellular response to transforming growth factor beta stimulus	12	0.091603	4897	0.028179	3.250721	0.000357499	0.00709923
GO:0001944	vasculature development	8	0.061069	2288	0.013166	4.638339	0.000372368	0.00734913
GO:0040017	positive regulation of locomotion	27	0.206107	17981	0.103470	1.991950	0.00037912	0.00743677
GO:0061469	regulation of type B pancreatic cell proliferation	4	0.030534	443	0.002549	11.978013	0.00038233	0.00745427
GO:0007162	negative regulation of cell adhesion	18	0.137405	9720	0.055933	2.456602	0.000387703	0.00751349
GO:0003156	regulation of animal organ formation	5	0.038168	805	0.004632	8.239533	0.000391279	0.0075374
GO:0090092	regulation of transmembrane receptor protein serine/threonine kinase signaling pathway	17	0.129771	8897	0.051197	2.534742	0.000399958	0.00765872
GO:0000902	cell morphogenesis	12	0.091603	4979	0.028651	3.197184	0.000414241	0.00788529
GO:0045453	bone resorption	5	0.038168	825	0.004747	8.039787	0.000437106	0.00827158
GO:0030335	positive regulation of cell migration	26	0.198473	17188	0.098907	2.006673	0.000444079	0.00835439
GO:0008284	positive regulation of cell population proliferation	33	0.251908	24265	0.139631	1.804106	0.000458406	0.0085738
GO:0048048	embryonic eye morphogenesis	5	0.038168	835	0.004805	7.943502	0.000461481	0.00858142
GO:0060541	respiratory system development	3	0.022901	195	0.001122	20.408691	0.000464647	0.00859062
GO:0003179	heart valve morphogenesis	7	0.053435	1813	0.010433	5.121872	0.000486809	0.00894895
GO:0001837	epithelial to mesenchymal transition	9	0.068702	3016	0.017355	3.958582	0.000505128	0.00912919
GO:0048070	regulation of developmental pigmentation	4	0.030534	476	0.002739	11.147604	0.000499977	0.00912919
GO:1902895	positive regulation of miRNA transcription	9	0.068702	3014	0.017344	3.961209	0.000502751	0.00912919
GO:0160275	negative regulation of white fat cell differentiation	2	0.015267	43	0.000247	61.700692	0.000510378	0.00917254
GO:0014032	neural crest cell development	6	0.045802	1317	0.007579	6.043576	0.000528119	0.00943866
GO:0021869	forebrain ventricular zone progenitor cell division	3	0.022901	205	0.001180	19.413145	0.000536905	0.00954267
GO:0010839	negative regulation of keratinocyte proliferation	4	0.030534	491	0.002825	10.807046	0.000561148	0.00986456
GO:1904566	cellular response to 1-oleoyl-sn-glycerol 3-phosphate	2	0.015267	45	0.000259	58.958439	0.000558407	0.00986456
GO:0042733	embryonic digit morphogenesis	6	0.045802	1335	0.007682	5.962089	0.000566686	0.00990777
GO:0003002	regionalization	15	0.114504	7554	0.043469	2.634164	0.000605433	0.010528
GO:0033083	regulation of immature T cell proliferation	4	0.030534	502	0.002889	10.570238	0.000609259	0.0105376
GO:0060019	radial glial cell differentiation	4	0.030534	507	0.002917	10.465995	0.000632066	0.0108255
GO:1904383	response to sodium phosphate	3	0.022901	217	0.001249	18.339607	0.000632639	0.0108255
GO:0060536	cartilage morphogenesis	4	0.030534	508	0.002923	10.445393	0.000636699	0.0108374
GO:0034505	tooth mineralization	4	0.030534	510	0.002935	10.404430	0.000646037	0.0109384
GO:0001569	branching involved in blood vessel morphogenesis	6	0.045802	1373	0.007901	5.797079	0.000655282	0.0110369
GO:2000630	positive regulation of miRNA metabolic process	9	0.068702	3145	0.018098	3.796211	0.000679163	0.0113795
GO:0071495	cellular response to endogenous stimulus	27	0.206107	18681	0.107498	1.917309	0.000685951	0.0114337
GO:0048596	embryonic camera-type eye morphogenesis	4	0.030534	524	0.003015	10.126450	0.000714143	0.0118423
GO:0010571	positive regulation of nuclear cell cycle DNA replication	3	0.022901	227	0.001306	17.531695	0.000720232	0.011882
GO:0002934	desmosome organization	4	0.030534	526	0.003027	10.087946	0.00072427	0.0118826
GO:0021555	midbrain-hindbrain boundary morphogenesis	3	0.022901	229	0.001318	17.378579	0.000738627	0.0118826
GO:0031128	developmental induction	5	0.038168	927	0.005334	7.155150	0.000736657	0.0118826
GO:0051098	regulation of binding	9	0.068702	3180	0.018299	3.754429	0.000734013	0.0118826
GO:2000147	positive regulation of cell motility	26	0.198473	17780	0.102313	1.939859	0.000738737	0.0118826
GO:0003264	regulation of cardioblast proliferation	4	0.030534	531	0.003056	9.992956	0.000750032	0.0120042
GO:0001889	liver development	10	0.076336	3881	0.022333	3.418101	0.00076611	0.0122009
GO:0010966	regulation of phosphate transport	3	0.022901	233	0.001341	17.080235	0.000776308	0.0122421
GO:0048762	mesenchymal cell differentiation	10	0.076336	3887	0.022367	3.412825	0.000775103	0.0122421
GO:0042473	outer ear morphogenesis	3	0.022901	234	0.001347	17.007242	0.000785915	0.0123331
GO:0090270	regulation of fibroblast growth factor production	3	0.022901	237	0.001364	16.791961	0.00081519	0.0127304
GO:0008589	regulation of smoothened signaling pathway	8	0.061069	2588	0.014892	4.100664	0.000827687	0.012812
GO:0072091	regulation of stem cell proliferation	6	0.045802	1437	0.008269	5.538893	0.000828379	0.012812
GO:0003143	embryonic heart tube morphogenesis	8	0.061069	2595	0.014933	4.089603	0.00084209	0.0129059
GO:0120305	regulation of pigmentation	4	0.030534	548	0.003153	9.682955	0.000842472	0.0129059
GO:0045600	positive regulation of fat cell differentiation	7	0.053435	1997	0.011492	4.649952	0.000854892	0.0130341
GO:0099151	regulation of postsynaptic density assembly	3	0.022901	243	0.001398	16.377344	0.0008758	0.0132898
GO:0060484	lung-associated mesenchyme development	3	0.022901	244	0.001404	16.310224	0.000886171	0.0133841
GO:0003198	epithelial to mesenchymal transition involved in endocardial cushion formation	4	0.030534	563	0.003240	9.424973	0.000930468	0.0138742
GO:0030324	lung development	10	0.076336	3985	0.022931	3.328896	0.000934755	0.0138742
GO:0032967	positive regulation of collagen biosynthetic process	4	0.030534	566	0.003257	9.375017	0.000948814	0.0138742
GO:0048864	stem cell development	6	0.045802	1474	0.008482	5.399857	0.000943405	0.0138742
GO:0061035	regulation of cartilage development	8	0.061069	2643	0.015209	4.015331	0.000946374	0.0138742
GO:0072049	comma-shaped body morphogenesis	3	0.022901	248	0.001427	16.047156	0.000928434	0.0138742
GO:0141091	transforming growth factor beta receptor superfamily signaling pathway	12	0.091603	5475	0.031505	2.907539	0.000945578	0.0138742
GO:0032781	positive regulation of ATP-dependent activity	4	0.030534	574	0.003303	9.244355	0.000998977	0.0145417
GO:0060193	positive regulation of lipase activity	3	0.022901	255	0.001467	15.606646	0.00100543	0.0145697
GO:0030656	regulation of vitamin metabolic process	4	0.030534	576	0.003315	9.212256	0.0010118	0.0145963
GO:0060638	mesenchymal-epithelial cell signaling	3	0.022901	257	0.001479	15.485193	0.00102814	0.0147658
GO:0071344	diphosphate metabolic process	3	0.022901	259	0.001490	15.365616	0.00105118	0.0150296
GO:0034333	adherens junction assembly	4	0.030534	587	0.003378	9.039624	0.00108442	0.0153937
GO:0045165	cell fate commitment	12	0.091603	5565	0.032023	2.860517	0.00108622	0.0153937
GO:0010894	negative regulation of steroid biosynthetic process	5	0.038168	1016	0.005846	6.528370	0.00110481	0.0155886
GO:0072050	S-shaped body morphogenesis	3	0.022901	267	0.001536	14.905223	0.0011466	0.0161074
GO:0003183	mitral valve morphogenesis	3	0.022901	270	0.001554	14.739610	0.00118373	0.0164852
GO:0110110	positive regulation of animal organ morphogenesis	5	0.038168	1032	0.005939	6.427155	0.00118326	0.0164852
GO:0042661	regulation of mesodermal cell fate specification	3	0.022901	271	0.001559	14.685220	0.00119628	0.0165881
GO:0032501	multicellular organismal process	73	0.557252	73271	0.421631	1.321658	0.00121086	0.0167182
GO:0016540	protein autoprocessing	4	0.030534	611	0.003516	8.684549	0.00125543	0.0172595
GO:0010714	positive regulation of collagen metabolic process	4	0.030534	612	0.003522	8.670359	0.00126294	0.0172889
GO:0030111	regulation of Wnt signaling pathway	17	0.129771	9913	0.057043	2.274952	0.00131854	0.0179734
GO:0070640	vitamin D3 metabolic process	3	0.022901	281	0.001617	14.162614	0.00132638	0.018004
GO:0045216	cell-cell junction organization	11	0.083969	4936	0.028404	2.956283	0.00135377	0.0182986
GO:1901837	negative regulation of transcription of nucleolar large rRNA by RNA polymerase I	2	0.015267	71	0.000409	37.368025	0.00137238	0.0184725
GO:0003281	ventricular septum development	6	0.045802	1596	0.009184	4.987086	0.00141159	0.0187648
GO:0007178	cell surface receptor protein serine/threonine kinase signaling pathway	12	0.091603	5738	0.033019	2.774273	0.00140569	0.0187648
GO:0071529	cementum mineralization	3	0.022901	287	0.001652	13.866532	0.00140853	0.0187648
GO:0051254	positive regulation of RNA metabolic process	51	0.389313	46321	0.266550	1.460565	0.00146122	0.0193446
GO:0090083	regulation of inclusion body assembly	4	0.030534	638	0.003671	8.317021	0.00146941	0.0193734
GO:0043586	tongue development	3	0.022901	294	0.001692	13.536376	0.00150834	0.0198055
GO:0007224	smoothened signaling pathway	7	0.053435	2221	0.012781	4.180979	0.00156737	0.0203316
GO:0032107	regulation of response to nutrient levels	5	0.038168	1099	0.006324	6.035327	0.0015572	0.0203316
GO:0032474	otolith morphogenesis	3	0.022901	298	0.001715	13.354680	0.00156732	0.0203316
GO:0000578	embryonic axis specification	4	0.030534	655	0.003769	8.101160	0.00161647	0.0205031
GO:0009950	dorsal/ventral axis specification	3	0.022901	301	0.001732	13.221577	0.00161248	0.0205031
GO:0010837	regulation of keratinocyte proliferation	5	0.038168	1105	0.006359	6.002556	0.00159448	0.0205031
GO:0030856	regulation of epithelial cell differentiation	12	0.091603	5836	0.033583	2.727687	0.00161884	0.0205031
GO:0060255	regulation of macromolecule metabolic process	94	0.717557	102421	0.589372	1.217495	0.00159054	0.0205031
GO:0060973	cell migration involved in heart development	4	0.030534	654	0.003763	8.113547	0.00160755	0.0205031
GO:0060117	auditory receptor cell development	3	0.022901	304	0.001749	13.091101	0.00165846	0.0208408
GO:1903332	regulation of protein folding	3	0.022901	304	0.001749	13.091101	0.00165846	0.0208408
GO:0048513	animal organ development	42	0.320611	36246	0.208574	1.537155	0.00179963	0.0225269
GO:0001503	ossification	9	0.068702	3638	0.020935	3.281771	0.00184955	0.0228846
GO:0045667	regulation of osteoblast differentiation	10	0.076336	4368	0.025135	3.037008	0.001839	0.0228846
GO:0048469	cell maturation	10	0.076336	4370	0.025147	3.035618	0.00184512	0.0228846
GO:0048666	neuron development	9	0.068702	3650	0.021004	3.270982	0.00189094	0.0232181
GO:2000105	positive regulation of DNA-templated DNA replication	3	0.022901	318	0.001830	12.514763	0.00188382	0.0232181
GO:0005989	lactose biosynthetic process	2	0.015267	84	0.000483	31.584878	0.00190868	0.0232585
GO:0046351	disaccharide biosynthetic process	2	0.015267	84	0.000483	31.584878	0.00190868	0.0232585
GO:2000136	regulation of cell proliferation involved in heart morphogenesis	4	0.030534	689	0.003965	7.701393	0.00194074	0.0235599
GO:0046580	negative regulation of Ras protein signal transduction	4	0.030534	691	0.003976	7.679102	0.00196111	0.0237176
GO:0016477	cell migration	31	0.236641	24264	0.139625	1.694836	0.00198465	0.0238803
GO:0045939	negative regulation of steroid metabolic process	5	0.038168	1163	0.006692	5.703202	0.00198941	0.0238803
GO:0009952	anterior/posterior pattern specification	10	0.076336	4438	0.025538	2.989105	0.00206307	0.0244904
GO:0080090	regulation of primary metabolic process	89	0.679389	96014	0.552503	1.229657	0.00206077	0.0244904
GO:0099150	regulation of postsynaptic specialization assembly	3	0.022901	328	0.001887	12.133215	0.00205592	0.0244904
GO:0042359	vitamin D metabolic process	3	0.022901	331	0.001905	12.023247	0.00210939	0.0249482
GO:0045597	positive regulation of cell differentiation	32	0.244275	25439	0.146386	1.668701	0.00212203	0.0250058
GO:1905770	regulation of mesodermal cell differentiation	3	0.022901	334	0.001922	11.915253	0.00216372	0.025404
GO:0030512	negative regulation of transforming growth factor beta receptor signaling pathway	8	0.061069	3025	0.017407	3.508271	0.00219769	0.0257089
GO:0071695	anatomical structure maturation	11	0.083969	5256	0.030245	2.776296	0.00220749	0.0257301
GO:0043516	regulation of DNA damage response, signal transduction by p53 class mediator	6	0.045802	1748	0.010059	4.553426	0.00222177	0.025803
GO:0045893	positive regulation of DNA-templated transcription	48	0.366412	43650	0.251180	1.458766	0.00226904	0.0262314
GO:0048339	paraxial mesoderm development	3	0.022901	340	0.001956	11.704984	0.00227497	0.0262314
GO:1902680	positive regulation of RNA biosynthetic process	48	0.366412	43695	0.251439	1.457263	0.00232024	0.0266579
GO:0001701	in utero embryonic development	14	0.106870	7790	0.044827	2.384070	0.00233996	0.0267888
GO:0046639	negative regulation of alpha-beta T cell differentiation	5	0.038168	1211	0.006969	5.477147	0.00236678	0.0269447
GO:1903463	regulation of mitotic cell cycle DNA replication	3	0.022901	345	0.001985	11.535347	0.00237033	0.0269447
GO:0060562	epithelial tube morphogenesis	9	0.068702	3778	0.021740	3.160160	0.00238032	0.026963
GO:0090084	negative regulation of inclusion body assembly	3	0.022901	347	0.001997	11.468861	0.00240916	0.027194
GO:0021537	telencephalon development	4	0.030534	734	0.004224	7.229236	0.00243567	0.0273454
GO:0060828	regulation of canonical Wnt signaling pathway	14	0.106870	7826	0.045034	2.373104	0.00243958	0.0273454
GO:0060166	olfactory pit development	2	0.015267	96	0.000552	27.636768	0.00247829	0.0275871
GO:0061351	neural precursor cell proliferation	6	0.045802	1787	0.010283	4.454051	0.00247703	0.0275871
GO:0050877	nervous system process	27	0.206107	20399	0.117384	1.755834	0.00250529	0.0277914
GO:0003266	regulation of secondary heart field cardioblast proliferation	3	0.022901	353	0.002031	11.273923	0.00252801	0.0277967
GO:0045595	regulation of cell differentiation	48	0.366412	43872	0.252457	1.451384	0.00253169	0.0277967
GO:0072197	ureter morphogenesis	2	0.015267	97	0.000558	27.351853	0.00252895	0.0277967
GO:1904814	regulation of protein localization to chromosome, telomeric region	2	0.015267	98	0.000564	27.072753	0.00258009	0.0282318
GO:0033138	positive regulation of peptidyl-serine phosphorylation	4	0.030534	748	0.004304	7.093930	0.0026058	0.0282649
GO:0060216	definitive hemopoiesis	4	0.030534	749	0.004310	7.084459	0.00261826	0.0282649
GO:0060390	regulation of SMAD protein signal transduction	7	0.053435	2434	0.014006	3.815100	0.00261029	0.0282649
GO:1904889	regulation of excitatory synapse assembly	3	0.022901	357	0.002054	11.147604	0.00260922	0.0282649
GO:0060045	positive regulation of cardiac muscle cell proliferation	4	0.030534	750	0.004316	7.075013	0.00263075	0.0283048
GO:0021501	prechordal plate formation	2	0.015267	100	0.000575	26.531298	0.00268383	0.0284946
GO:0021547	midbrain-hindbrain boundary initiation	2	0.015267	100	0.000575	26.531298	0.00268383	0.0284946
GO:0021889	olfactory bulb interneuron differentiation	2	0.015267	100	0.000575	26.531298	0.00268383	0.0284946
GO:0043009	chordate embryonic development	14	0.106870	7904	0.045483	2.349685	0.00266751	0.0284946
GO:0033628	regulation of cell adhesion mediated by integrin	5	0.038168	1249	0.007187	5.310508	0.00270053	0.0285776
GO:0071673	positive regulation of smooth muscle cell chemotaxis	2	0.015267	102	0.000587	26.011076	0.00278951	0.0294225
GO:0097267	omega-hydroxylase P450 pathway	2	0.015267	104	0.000598	25.510863	0.00289712	0.0304577
GO:0030182	neuron differentiation	15	0.114504	8869	0.051036	2.243598	0.00291493	0.0305451
GO:0060449	bud elongation involved in lung branching	3	0.022901	373	0.002146	10.669423	0.00295013	0.0308135
GO:0008285	negative regulation of cell population proliferation	26	0.198473	19621	0.112907	1.757846	0.00300093	0.0312426
GO:1901797	negative regulation of signal transduction by p53 class mediator	5	0.038168	1282	0.007377	5.173810	0.00301697	0.0313083
GO:0005988	lactose metabolic process	2	0.015267	108	0.000621	24.566016	0.00311812	0.0321507
GO:0035988	chondrocyte proliferation	4	0.030534	786	0.004523	6.750966	0.00310836	0.0321507
GO:2000811	negative regulation of anoikis	4	0.030534	788	0.004534	6.733832	0.00313651	0.0322369
GO:0010717	regulation of epithelial to mesenchymal transition	9	0.068702	3944	0.022695	3.027151	0.00315979	0.0323728
GO:0050921	positive regulation of chemotaxis	10	0.076336	4714	0.027126	2.814096	0.00317117	0.0323862
GO:0051386	regulation of neurotrophin TRK receptor signaling pathway	3	0.022901	391	0.002250	10.178247	0.00336497	0.0342567
GO:0060119	inner ear receptor cell development	3	0.022901	392	0.002256	10.152282	0.00338901	0.0343925
GO:0045444	fat cell differentiation	10	0.076336	4765	0.027420	2.783977	0.00342014	0.0344056
GO:0071671	regulation of smooth muscle cell chemotaxis	2	0.015267	113	0.000650	23.479025	0.00340514	0.0344056
GO:0090287	regulation of cellular response to growth factor stimulus	16	0.122137	9936	0.057176	2.136175	0.00342238	0.0344056
GO:0030857	negative regulation of epithelial cell differentiation	6	0.045802	1912	0.011002	4.162861	0.00344535	0.0345286
GO:0085029	extracellular matrix assembly	4	0.030534	818	0.004707	6.486870	0.00357987	0.0357653
GO:0090596	sensory organ morphogenesis	7	0.053435	2583	0.014864	3.595027	0.00361064	0.035961
GO:0051100	negative regulation of binding	5	0.038168	1344	0.007734	4.935137	0.00368263	0.0364524
GO:2000810	regulation of bicellular tight junction assembly	4	0.030534	824	0.004742	6.439635	0.00367338	0.0364524
GO:0060445	branching involved in salivary gland morphogenesis	3	0.022901	405	0.002331	9.826407	0.00371109	0.0366214
GO:0021780	glial cell fate specification	2	0.015267	119	0.000685	22.295208	0.00376523	0.0369291
GO:0160274	beige fat cell differentiation	2	0.015267	119	0.000685	22.295208	0.00376523	0.0369291
GO:0097421	liver regeneration	4	0.030534	832	0.004788	6.377716	0.00380062	0.0371629
GO:0001934	positive regulation of protein phosphorylation	12	0.091603	6524	0.037542	2.440034	0.00398982	0.0387772
GO:0048701	embryonic cranial skeleton morphogenesis	5	0.038168	1369	0.007878	4.845014	0.00397873	0.0387772
GO:0072205	metanephric collecting duct development	2	0.015267	123	0.000708	21.570161	0.00401471	0.0389015
GO:0048646	anatomical structure formation involved in morphogenesis	30	0.229008	24325	0.139976	1.636051	0.00404717	0.0390983
GO:1905874	regulation of postsynaptic density organization	3	0.022901	419	0.002411	9.498078	0.00407818	0.0392799
GO:0060043	regulation of cardiac muscle cell proliferation	4	0.030534	850	0.004891	6.242658	0.00409777	0.0393508
GO:0048732	gland development	14	0.106870	8313	0.047836	2.234080	0.00416959	0.0399213
GO:0003279	cardiac septum development	6	0.045802	1991	0.011457	3.997684	0.00418775	0.0399762
GO:1902893	regulation of miRNA transcription	9	0.068702	4125	0.023737	2.894323	0.00422632	0.040225
GO:0045740	positive regulation of DNA replication	5	0.038168	1394	0.008022	4.758124	0.0042915	0.0407249
GO:0060135	maternal process involved in female pregnancy	4	0.030534	866	0.004983	6.127320	0.00437476	0.041393
GO:0048514	blood vessel morphogenesis	9	0.068702	4153	0.023898	2.874810	0.00441383	0.0415184
GO:0090085	regulation of protein deubiquitination	3	0.022901	431	0.002480	9.233630	0.00440979	0.0415184
GO:0007219	Notch signaling pathway	9	0.068702	4162	0.023950	2.868593	0.00447546	0.0419127
GO:0048745	smooth muscle tissue development	4	0.030534	872	0.005018	6.085160	0.00448181	0.0419127
GO:0055023	positive regulation of cardiac muscle tissue growth	4	0.030534	877	0.005047	6.050467	0.00457235	0.0426355
GO:2000209	regulation of anoikis	4	0.030534	883	0.005081	6.009354	0.00468262	0.0435376
GO:0033689	negative regulation of osteoblast proliferation	3	0.022901	441	0.002538	9.024251	0.00469827	0.0435571
GO:0009790	embryo development	14	0.106870	8440	0.048567	2.200463	0.0047563	0.0435927
GO:0009792	embryo development ending in birth or egg hatching	14	0.106870	8440	0.048567	2.200463	0.0047563	0.0435927
GO:0019098	reproductive behavior	4	0.030534	886	0.005098	5.989006	0.00473842	0.0435927
GO:0032331	negative regulation of chondrocyte differentiation	4	0.030534	885	0.005093	5.995773	0.00471977	0.0435927
GO:0033081	regulation of T cell differentiation in thymus	4	0.030534	895	0.005150	5.928782	0.0049085	0.0448598
GO:0050793	regulation of developmental process	62	0.473282	62509	0.359702	1.315763	0.00494848	0.045097
GO:0021953	central nervous system neuron differentiation	6	0.045802	2067	0.011894	3.850696	0.00500783	0.045509
GO:0043010	camera-type eye development	7	0.053435	2748	0.015813	3.379168	0.00503376	0.0456158
GO:0007275	multicellular organism development	14	0.106870	8501	0.048918	2.184673	0.00506106	0.0457343
GO:0022602	ovulation cycle process	4	0.030534	910	0.005237	5.831054	0.005201	0.0468673
GO:0060421	positive regulation of heart growth	4	0.030534	912	0.005248	5.818267	0.00524086	0.0470945
GO:0045186	zonula adherens assembly	1	0.007634	7	0.000040	189.509269	0.00526299	0.0471076
GO:0090263	positive regulation of canonical Wnt signaling pathway	7	0.053435	2772	0.015951	3.349911	0.0052716	0.0471076
GO:0060602	branch elongation of an epithelium	3	0.022901	462	0.002659	8.614058	0.00534054	0.0475915
GO:1902747	negative regulation of lens fiber cell differentiation	3	0.022901	464	0.002670	8.576928	0.00540432	0.0480268
GO:0010718	positive regulation of epithelial to mesenchymal transition	6	0.045802	2109	0.012136	3.774011	0.00550872	0.0485522
GO:0031345	negative regulation of cell projection organization	10	0.076336	5103	0.029365	2.599578	0.0054898	0.0485522
GO:1900747	negative regulation of vascular endothelial growth factor signaling pathway	3	0.022901	467	0.002687	8.521830	0.00550084	0.0485522
GO:0001957	intramembranous ossification	2	0.015267	147	0.000846	18.048502	0.0056671	0.0494512
GO:0031401	positive regulation of protein modification process	16	0.122137	10476	0.060283	2.026063	0.00566127	0.0494512
GO:0036072	direct ossification	2	0.015267	147	0.000846	18.048502	0.0056671	0.0494512
GO:0051101	regulation of DNA binding	5	0.038168	1491	0.008580	4.448574	0.00567221	0.0494512
GO:1903224	regulation of endodermal cell differentiation	2	0.015267	148	0.000852	17.926553	0.00574164	0.0499213
GO:0007399	nervous system development	19	0.145038	13432	0.077293	1.876469	0.00587366	0.0509315
GO:0019222	regulation of metabolic process	96	0.732824	108569	0.624750	1.172989	0.00597048	0.0514934
GO:1902884	positive regulation of response to oxidative stress	2	0.015267	151	0.000869	17.570396	0.00596798	0.0514934
GO:0000122	negative regulation of transcription by RNA polymerase II	34	0.259542	29480	0.169640	1.529960	0.00614063	0.0528192
GO:0046636	negative regulation of alpha-beta T cell activation	5	0.038168	1529	0.008798	4.338015	0.00628993	0.0539592
GO:0048468	cell development	29	0.221374	24025	0.138250	1.601265	0.00643492	0.0550562
GO:0070050	neuron cellular homeostasis	5	0.038168	1543	0.008879	4.298655	0.00652898	0.0557128
GO:0007601	visual perception	9	0.068702	4424	0.025457	2.698708	0.00658428	0.056036
GO:0032926	negative regulation of activin receptor signaling pathway	3	0.022901	502	0.002889	7.927679	0.00670393	0.056754
GO:2000628	regulation of miRNA metabolic process	9	0.068702	4436	0.025527	2.691408	0.00669652	0.056754
GO:1901335	lactone catabolic process	1	0.007634	9	0.000052	147.396098	0.00676165	0.0570925
GO:0051093	negative regulation of developmental process	33	0.251908	28550	0.164288	1.533332	0.00679632	0.0572349
GO:0050953	sensory perception of light stimulus	9	0.068702	4483	0.025797	2.663191	0.00715037	0.0599812
GO:1904565	response to 1-oleoyl-sn-glycerol 3-phosphate	2	0.015267	166	0.000955	15.982709	0.00715971	0.0599812
GO:0021915	neural tube development	5	0.038168	1580	0.009092	4.197990	0.00719135	0.0600898
GO:0071896	protein localization to adherens junction	2	0.015267	167	0.000961	15.887005	0.00724268	0.060362
GO:0033262	regulation of nuclear cell cycle DNA replication	3	0.022901	517	0.002975	7.697669	0.00726361	0.0603799
GO:0032332	positive regulation of chondrocyte differentiation	4	0.030534	1004	0.005777	5.285119	0.00730258	0.0605474
GO:0005984	disaccharide metabolic process	2	0.015267	168	0.000967	15.792439	0.00732609	0.0605862
GO:0002088	lens development in camera-type eye	4	0.030534	1012	0.005823	5.243339	0.00750371	0.0617604
GO:0048592	eye morphogenesis	6	0.045802	2253	0.012965	3.532796	0.00750647	0.0617604
GO:0030072	peptide hormone secretion	5	0.038168	1601	0.009213	4.142926	0.00758749	0.0621093
GO:1902548	negative regulation of cellular response to vascular endothelial growth factor stimulus	3	0.022901	525	0.003021	7.580371	0.00757309	0.0621093
GO:0072189	ureter development	2	0.015267	172	0.000990	15.425173	0.00766407	0.0625769
GO:0033135	regulation of peptidyl-serine phosphorylation	4	0.030534	1023	0.005887	5.186959	0.00778618	0.063413
GO:0001947	heart looping	6	0.045802	2273	0.013080	3.501711	0.00782044	0.0635312
GO:0061767	negative regulation of lung blood pressure	2	0.015267	175	0.001007	15.160742	0.0079221	0.064195
GO:0010604	positive regulation of macromolecule metabolic process	68	0.519084	71437	0.411077	1.262741	0.00806631	0.0651993
GO:0035989	tendon development	1	0.007634	11	0.000063	120.596808	0.00825807	0.0664155
GO:0070183	mitochondrial tryptophanyl-tRNA aminoacylation	1	0.007634	11	0.000063	120.596808	0.00825807	0.0664155
GO:0060325	face morphogenesis	4	0.030534	1059	0.006094	5.010632	0.00875931	0.070271
GO:0001658	branching involved in ureteric bud morphogenesis	4	0.030534	1063	0.006117	4.991778	0.0088721	0.0703167
GO:0001705	ectoderm formation	1	0.007634	12	0.000069	110.547074	0.00900544	0.0703167
GO:0003184	pulmonary valve morphogenesis	3	0.022901	555	0.003194	7.170621	0.00880253	0.0703167
GO:0030155	regulation of cell adhesion	28	0.213740	23493	0.135188	1.581059	0.00884558	0.0703167
GO:0035849	nephric duct elongation	1	0.007634	12	0.000069	110.547074	0.00900544	0.0703167
GO:0045668	negative regulation of osteoblast differentiation	5	0.038168	1667	0.009593	3.978899	0.00893122	0.0703167
GO:0048859	formation of anatomical boundary	2	0.015267	187	0.001076	14.187860	0.00899281	0.0703167
GO:0072077	renal vesicle morphogenesis	1	0.007634	12	0.000069	110.547074	0.00900544	0.0703167
GO:0072283	metanephric renal vesicle morphogenesis	1	0.007634	12	0.000069	110.547074	0.00900544	0.0703167
GO:0097379	dorsal spinal cord interneuron posterior axon guidance	1	0.007634	12	0.000069	110.547074	0.00900544	0.0703167
GO:2000768	positive regulation of nephron tubule epithelial cell differentiation	1	0.007634	12	0.000069	110.547074	0.00900544	0.0703167
GO:0042327	positive regulation of phosphorylation	12	0.091603	7278	0.041881	2.187246	0.00920593	0.0709051
GO:0045892	negative regulation of DNA-templated transcription	40	0.305344	37205	0.214093	1.426222	0.00921303	0.0709051
GO:0097011	cellular response to granulocyte macrophage colony-stimulating factor stimulus	3	0.022901	564	0.003245	7.056196	0.00919279	0.0709051
GO:0097012	response to granulocyte macrophage colony-stimulating factor	3	0.022901	564	0.003245	7.056196	0.00919279	0.0709051
GO:1901099	negative regulation of signal transduction in absence of ligand	4	0.030534	1072	0.006169	4.949869	0.00912935	0.0709051
GO:2001240	negative regulation of extrinsic apoptotic signaling pathway in absence of ligand	4	0.030534	1072	0.006169	4.949869	0.00912935	0.0709051
GO:1902679	negative regulation of RNA biosynthetic process	40	0.305344	37214	0.214144	1.425877	0.00925059	0.0710242
GO:0050872	white fat cell differentiation	4	0.030534	1082	0.006226	4.904122	0.00942084	0.0721592
GO:0003148	outflow tract septum morphogenesis	4	0.030534	1083	0.006232	4.899593	0.00945032	0.072213
GO:0022603	regulation of anatomical structure morphogenesis	28	0.213740	23626	0.135954	1.572159	0.00952281	0.0725945
GO:0050920	regulation of chemotaxis	11	0.083969	6419	0.036938	2.273285	0.0095641	0.0727369
GO:0060363	cranial suture morphogenesis	2	0.015267	196	0.001128	13.536376	0.00983585	0.0746272
GO:0045599	negative regulation of fat cell differentiation	7	0.053435	3144	0.018092	2.953548	0.0101387	0.0767437
GO:0021545	cranial nerve development	4	0.030534	1125	0.006474	4.716675	0.0107432	0.0791145
GO:0021558	trochlear nerve development	2	0.015267	205	0.001180	12.942096	0.0107126	0.0791145
GO:0032355	response to estradiol	8	0.061069	3968	0.022833	2.674526	0.010747	0.0791145
GO:0035502	metanephric part of ureteric bud development	1	0.007634	14	0.000081	94.754635	0.0104985	0.0791145
GO:0045977	positive regulation of mitotic cell cycle, embryonic	2	0.015267	205	0.001180	12.942096	0.0107126	0.0791145
GO:0060485	mesenchyme development	5	0.038168	1737	0.009995	3.818552	0.0105274	0.0791145
GO:0061105	regulation of stomach neuroendocrine cell differentiation	2	0.015267	205	0.001180	12.942096	0.0107126	0.0791145
GO:0061106	negative regulation of stomach neuroendocrine cell differentiation	2	0.015267	205	0.001180	12.942096	0.0107126	0.0791145
GO:1905934	negative regulation of cell fate determination	2	0.015267	205	0.001180	12.942096	0.0107126	0.0791145
GO:2000226	regulation of pancreatic A cell differentiation	2	0.015267	205	0.001180	12.942096	0.0107126	0.0791145
GO:2000227	negative regulation of pancreatic A cell differentiation	2	0.015267	205	0.001180	12.942096	0.0107126	0.0791145
GO:2000978	negative regulation of forebrain neuron differentiation	2	0.015267	205	0.001180	12.942096	0.0107126	0.0791145
GO:0032091	negative regulation of protein binding	3	0.022901	602	0.003464	6.610788	0.0109512	0.0802507
GO:1902746	regulation of lens fiber cell differentiation	3	0.022901	602	0.003464	6.610788	0.0109512	0.0802507
GO:0072044	collecting duct development	2	0.015267	208	0.001197	12.755432	0.0110123	0.0805149
GO:0010557	positive regulation of macromolecule biosynthetic process	59	0.450382	60843	0.350115	1.286382	0.0112352	0.0816408
GO:0030177	positive regulation of Wnt signaling pathway	8	0.061069	4000	0.023018	2.653130	0.0112363	0.0816408
GO:0030279	negative regulation of ossification	5	0.038168	1766	0.010162	3.755846	0.0112424	0.0816408
GO:0010453	regulation of cell fate commitment	5	0.038168	1775	0.010214	3.736802	0.0114709	0.0831125
GO:0099149	regulation of postsynaptic neurotransmitter receptor internalization	3	0.022901	614	0.003533	6.481587	0.0115441	0.0834545
GO:0010977	negative regulation of neuron projection development	7	0.053435	3239	0.018639	2.866920	0.0117845	0.0850013
GO:0034093	positive regulation of maintenance of sister chromatid cohesion	2	0.015267	217	0.001249	12.226404	0.0119333	0.0854997
GO:0034184	positive regulation of maintenance of mitotic sister chromatid cohesion	2	0.015267	217	0.001249	12.226404	0.0119333	0.0854997
GO:1905933	regulation of cell fate determination	2	0.015267	217	0.001249	12.226404	0.0119333	0.0854997
GO:0008543	fibroblast growth factor receptor signaling pathway	4	0.030534	1168	0.006721	4.543030	0.01218	0.0870737
GO:2000977	regulation of forebrain neuron differentiation	2	0.015267	220	0.001266	12.059681	0.0122476	0.0873623
GO:0055021	regulation of cardiac muscle tissue growth	5	0.038168	1810	0.010415	3.664544	0.0123896	0.08818
GO:0060675	ureteric bud morphogenesis	2	0.015267	222	0.001277	11.951035	0.0124591	0.0884787
GO:0048340	paraxial mesoderm morphogenesis	2	0.015267	223	0.001283	11.897443	0.0125654	0.0888485
GO:0060317	cardiac epithelial to mesenchymal transition	4	0.030534	1179	0.006784	4.500644	0.0125664	0.0888485
GO:0000165	MAPK cascade	11	0.083969	6685	0.038468	2.182829	0.0126478	0.0892109
GO:0043393	regulation of protein binding	4	0.030534	1182	0.006802	4.489221	0.0126731	0.0892109
GO:0032925	regulation of activin receptor signaling pathway	3	0.022901	637	0.003666	6.247558	0.0127312	0.0892719
GO:0090101	negative regulation of transmembrane receptor protein serine/threonine kinase signaling pathway	9	0.068702	4930	0.028369	2.421721	0.0127373	0.0892719
GO:0002085	inhibition of neuroepithelial cell differentiation	2	0.015267	226	0.001300	11.739512	0.0128869	0.0899287
GO:0071169	establishment of protein localization to chromatin	2	0.015267	226	0.001300	11.739512	0.0128869	0.0899287
GO:0021557	oculomotor nerve development	2	0.015267	228	0.001312	11.636534	0.0131032	0.0912401
GO:0042059	negative regulation of epidermal growth factor receptor signaling pathway	4	0.030534	1196	0.006882	4.436672	0.0131788	0.0915683
GO:0003401	axis elongation	3	0.022901	647	0.003723	6.150996	0.0132684	0.0919923
GO:0061009	common bile duct development	2	0.015267	230	0.001324	11.535347	0.0133211	0.0921588
GO:0002394	tolerance induction in gut-associated lymphoid tissue	2	0.015267	233	0.001341	11.386823	0.0136508	0.0932372
GO:0002401	tolerance induction in mucosal-associated lymphoid tissue	2	0.015267	233	0.001341	11.386823	0.0136508	0.0932372
GO:0002427	mucosal tolerance induction	2	0.015267	233	0.001341	11.386823	0.0136508	0.0932372
GO:0002461	tolerance induction dependent upon immune response	2	0.015267	233	0.001341	11.386823	0.0136508	0.0932372
GO:0002462	tolerance induction to nonself antigen	2	0.015267	233	0.001341	11.386823	0.0136508	0.0932372
GO:0002790	peptide secretion	5	0.038168	1853	0.010663	3.579506	0.0135851	0.0932372
GO:0061037	negative regulation of cartilage development	4	0.030534	1214	0.006986	4.370889	0.0138476	0.0943809
GO:0060164	regulation of timing of neuron differentiation	2	0.015267	236	0.001358	11.242075	0.0139841	0.0951097
GO:0042130	negative regulation of T cell proliferation	5	0.038168	1873	0.010778	3.541284	0.0141668	0.0959467
GO:2001028	positive regulation of endothelial cell chemotaxis	3	0.022901	663	0.003815	6.002556	0.0141544	0.0959467
GO:1902074	response to salt	3	0.022901	665	0.003827	5.984503	0.0142675	0.0964256
GO:0045944	positive regulation of transcription by RNA polymerase II	36	0.274809	33544	0.193026	1.423692	0.0144815	0.0976665
GO:0043457	regulation of cellular respiration	4	0.030534	1234	0.007101	4.300048	0.0146157	0.0983653
GO:0031115	negative regulation of microtubule polymerization	2	0.015267	242	0.001393	10.963346	0.0146612	0.0984659
GO:0009719	response to endogenous stimulus	30	0.229008	26716	0.153735	1.489630	0.0148809	0.0997329
GO:0032929	negative regulation of superoxide anion generation	1	0.007634	20	0.000115	66.328244	0.0149643	0.0999402
GO:0072173	metanephric tubule morphogenesis	2	0.015267	245	0.001410	10.829101	0.015005	0.0999402
GO:0072282	metanephric nephron tubule morphogenesis	2	0.015267	245	0.001410	10.829101	0.015005	0.0999402
GO:0046879	hormone secretion	5	0.038168	1903	0.010951	3.485457	0.0150704	0.100169
GO:0048870	cell motility	31	0.236641	27946	0.160813	1.471535	0.0155831	0.103363
GO:0021796	cerebral cortex regionalization	2	0.015267	251	0.001444	10.570238	0.0157029	0.103594
GO:0030855	epithelial cell differentiation	13	0.099237	8788	0.050570	1.962374	0.0157146	0.103594
GO:0141162	negative regulation of cAMP/PKA signal transduction	3	0.022901	689	0.003965	5.776044	0.0156645	0.103594
GO:0022612	gland morphogenesis	4	0.030534	1266	0.007285	4.191358	0.0158998	0.1046
GO:1901203	positive regulation of extracellular matrix assembly	2	0.015267	253	0.001456	10.486679	0.0159386	0.104642
GO:0031053	primary miRNA processing	3	0.022901	696	0.004005	5.717952	0.0160859	0.105394
GO:0060411	cardiac septum morphogenesis	6	0.045802	2671	0.015370	2.979929	0.016211	0.105997
GO:0051055	negative regulation of lipid biosynthetic process	5	0.038168	1941	0.011169	3.417220	0.0162695	0.106115
GO:1904010	response to Aroclor 1254	2	0.015267	256	0.001473	10.363788	0.016295	0.106115
GO:0060420	regulation of heart growth	5	0.038168	1943	0.011181	3.413703	0.0163343	0.106157
GO:0042026	protein refolding	3	0.022901	702	0.004040	5.669081	0.0164522	0.106707
GO:0045742	positive regulation of epidermal growth factor receptor signaling pathway	3	0.022901	707	0.004068	5.628988	0.016761	0.108491
GO:0032965	regulation of collagen biosynthetic process	4	0.030534	1290	0.007423	4.113379	0.016908	0.109223
GO:0030852	regulation of granulocyte differentiation	3	0.022901	710	0.004086	5.605204	0.0169479	0.109261
GO:1902883	negative regulation of response to oxidative stress	2	0.015267	262	0.001508	10.126450	0.0170179	0.109493
GO:0034091	regulation of maintenance of sister chromatid cohesion	2	0.015267	263	0.001513	10.087946	0.0171397	0.109682
GO:0034182	regulation of maintenance of mitotic sister chromatid cohesion	2	0.015267	263	0.001513	10.087946	0.0171397	0.109682
GO:0071356	cellular response to tumor necrosis factor	7	0.053435	3494	0.020106	2.657686	0.0171496	0.109682
GO:0160194	stereocilium bundle organization	1	0.007634	23	0.000132	57.676734	0.0171897	0.109721
GO:2000974	negative regulation of pro-B cell differentiation	2	0.015267	264	0.001519	10.049734	0.0172619	0.109964
GO:0002520	immune system development	2	0.015267	267	0.001536	9.936816	0.0176307	0.112091
GO:0032910	regulation of transforming growth factor beta3 production	2	0.015267	269	0.001548	9.862936	0.0178784	0.112996
GO:0032916	positive regulation of transforming growth factor beta3 production	2	0.015267	269	0.001548	9.862936	0.0178784	0.112996
GO:0061036	positive regulation of cartilage development	4	0.030534	1311	0.007544	4.047490	0.0178223	0.112996
GO:0022038	corpus callosum development	3	0.022901	729	0.004195	5.459115	0.0181583	0.114093
GO:0040037	negative regulation of fibroblast growth factor receptor signaling pathway	3	0.022901	729	0.004195	5.459115	0.0181583	0.114093
GO:1905564	positive regulation of vascular endothelial cell proliferation	3	0.022901	728	0.004189	5.466614	0.0180935	0.114093
GO:0021984	adenohypophysis development	2	0.015267	273	0.001571	9.718424	0.0183782	0.115249
GO:0021575	hindbrain morphogenesis	2	0.015267	274	0.001577	9.682955	0.0185041	0.115812
GO:0071306	cellular response to vitamin E	1	0.007634	25	0.000144	53.062595	0.0186705	0.116627
GO:0006029	proteoglycan metabolic process	6	0.045802	2761	0.015888	2.882792	0.0187393	0.11683
GO:0046622	positive regulation of organ growth	4	0.030534	1333	0.007671	3.980690	0.0188127	0.117061
GO:0042537	benzene-containing compound metabolic process	2	0.015267	279	0.001605	9.509426	0.0191389	0.118506
GO:0071560	cellular response to transforming growth factor beta stimulus	6	0.045802	2775	0.015968	2.868248	0.0191555	0.118506
GO:1903321	negative regulation of protein modification by small protein conjugation or removal	6	0.045802	2774	0.015963	2.869282	0.0191256	0.118506
GO:0014916	regulation of lung blood pressure	2	0.015267	280	0.001611	9.475463	0.019267	0.118967
GO:0060290	transdifferentiation	2	0.015267	282	0.001623	9.408262	0.0195242	0.120094
GO:1905457	negative regulation of lymphoid progenitor cell differentiation	2	0.015267	282	0.001623	9.408262	0.0195242	0.120094
GO:0051253	negative regulation of RNA metabolic process	41	0.312977	40206	0.231361	1.352762	0.0198142	0.12144
GO:1901888	regulation of cell junction assembly	12	0.091603	8101	0.046616	1.965039	0.0198185	0.12144
GO:0043462	regulation of ATP-dependent activity	4	0.030534	1361	0.007832	3.898795	0.0201217	0.122998
GO:0097477	lateral motor column neuron migration	1	0.007634	27	0.000155	49.132033	0.0201491	0.122998
GO:0045582	positive regulation of T cell differentiation	8	0.061069	4468	0.025711	2.375228	0.020416	0.124155
GO:0046777	protein autophosphorylation	6	0.045802	2816	0.016204	2.826488	0.0204107	0.124155
GO:2000737	negative regulation of stem cell differentiation	4	0.030534	1370	0.007884	3.873182	0.0205541	0.12476
GO:0045608	negative regulation of inner ear auditory receptor cell differentiation	2	0.015267	291	0.001675	9.117284	0.0206994	0.124934
GO:0045632	negative regulation of mechanoreceptor differentiation	2	0.015267	291	0.001675	9.117284	0.0206994	0.124934
GO:2000981	negative regulation of inner ear receptor cell differentiation	2	0.015267	291	0.001675	9.117284	0.0206994	0.124934
GO:0009891	positive regulation of biosynthetic process	59	0.450382	62602	0.360237	1.250237	0.0208804	0.125639
GO:0010712	regulation of collagen metabolic process	4	0.030534	1377	0.007924	3.853493	0.0208943	0.125639
GO:0048839	inner ear development	4	0.030534	1384	0.007964	3.834003	0.021238	0.127468
GO:1901185	negative regulation of ERBB signaling pathway	4	0.030534	1388	0.007987	3.822954	0.021436	0.128416
GO:0009914	hormone transport	5	0.038168	2099	0.012078	3.159993	0.0219336	0.131153
GO:0048505	regulation of timing of cell differentiation	2	0.015267	301	0.001732	8.814385	0.0220391	0.131539
GO:0042981	regulation of apoptotic process	40	0.305344	39322	0.226275	1.349438	0.022402	0.133458
GO:0000103	sulfate assimilation	1	0.007634	31	0.000178	42.792416	0.0230997	0.134348
GO:0009794	regulation of mitotic cell cycle, embryonic	2	0.015267	306	0.001761	8.670359	0.0227221	0.134348
GO:0032945	negative regulation of mononuclear cell proliferation	5	0.038168	2126	0.012234	3.119861	0.0230147	0.134348
GO:0033866	nucleoside bisphosphate biosynthetic process	1	0.007634	31	0.000178	42.792416	0.0230997	0.134348
GO:0034030	ribonucleoside bisphosphate biosynthetic process	1	0.007634	31	0.000178	42.792416	0.0230997	0.134348
GO:0034033	purine nucleoside bisphosphate biosynthetic process	1	0.007634	31	0.000178	42.792416	0.0230997	0.134348
GO:0034036	purine ribonucleoside bisphosphate biosynthetic process	1	0.007634	31	0.000178	42.792416	0.0230997	0.134348
GO:0050428	3'-phosphoadenosine 5'-phosphosulfate biosynthetic process	1	0.007634	31	0.000178	42.792416	0.0230997	0.134348
GO:0050672	negative regulation of lymphocyte proliferation	5	0.038168	2123	0.012217	3.124270	0.0228929	0.134348
GO:0051241	negative regulation of multicellular organismal process	32	0.244275	29941	0.172293	1.417791	0.0228876	0.134348
GO:0060999	positive regulation of dendritic spine development	3	0.022901	800	0.004604	4.974618	0.0230981	0.134348
GO:0071288	cellular response to mercury ion	1	0.007634	31	0.000178	42.792416	0.0230997	0.134348
GO:0072141	renal interstitial fibroblast development	2	0.015267	309	0.001778	8.586180	0.023136	0.134348
GO:1901874	negative regulation of post-translational protein modification	6	0.045802	2895	0.016659	2.749357	0.022985	0.134348
GO:0060392	negative regulation of SMAD protein signal transduction	3	0.022901	802	0.004615	4.962213	0.0232468	0.134748
GO:0010001	glial cell differentiation	6	0.045802	2907	0.016728	2.738008	0.0233943	0.135228
GO:0061450	trophoblast cell migration	2	0.015267	311	0.001790	8.530964	0.0234137	0.135228
GO:0030510	regulation of BMP signaling pathway	7	0.053435	3733	0.021481	2.487531	0.02357	0.135643
GO:1901186	positive regulation of ERBB signaling pathway	3	0.022901	806	0.004638	4.937586	0.0235457	0.135643
GO:0001654	eye development	7	0.053435	3739	0.021516	2.483540	0.0237499	0.136434
GO:0021549	cerebellum development	4	0.030534	1434	0.008252	3.700320	0.0237941	0.136445
GO:0033688	regulation of osteoblast proliferation	3	0.022901	811	0.004667	4.907145	0.0239223	0.136936
GO:0030858	positive regulation of epithelial cell differentiation	5	0.038168	2150	0.012372	3.085035	0.0240043	0.137161
GO:0038092	nodal signaling pathway	2	0.015267	316	0.001818	8.395980	0.024114	0.1373
GO:0090009	primitive streak formation	2	0.015267	316	0.001818	8.395980	0.024114	0.1373
GO:0031100	animal organ regeneration	4	0.030534	1444	0.008309	3.674695	0.0243267	0.138267
GO:0014009	glial cell proliferation	2	0.015267	318	0.001830	8.343175	0.0243965	0.138419
GO:0043067	regulation of programmed cell death	41	0.312977	40753	0.234509	1.334605	0.0244598	0.138534
GO:0042118	endothelial cell activation	2	0.015267	319	0.001836	8.317021	0.0245383	0.138734
GO:0016479	negative regulation of transcription by RNA polymerase I	2	0.015267	324	0.001864	8.188672	0.0252521	0.140547
GO:0018108	peptidyl-tyrosine phosphorylation	4	0.030534	1458	0.008390	3.639410	0.0250845	0.140547
GO:0021675	nerve development	4	0.030534	1459	0.008396	3.636915	0.0251391	0.140547
GO:0035019	somatic stem cell population maintenance	4	0.030534	1458	0.008390	3.639410	0.0250845	0.140547
GO:0045168	cell-cell signaling involved in cell fate commitment	2	0.015267	324	0.001864	8.188672	0.0252521	0.140547
GO:0045876	positive regulation of sister chromatid cohesion	2	0.015267	323	0.001859	8.214024	0.0251087	0.140547
GO:0046331	lateral inhibition	2	0.015267	324	0.001864	8.188672	0.0252521	0.140547
GO:1903055	positive regulation of extracellular matrix organization	3	0.022901	828	0.004765	4.806395	0.0252271	0.140547
GO:2000179	positive regulation of neural precursor cell proliferation	4	0.030534	1459	0.008396	3.636915	0.0251391	0.140547
GO:0002052	positive regulation of neuroblast proliferation	3	0.022901	829	0.004770	4.800597	0.0253051	0.140598
GO:0030334	regulation of cell migration	30	0.229008	27893	0.160508	1.426772	0.0256787	0.141971
GO:0090288	negative regulation of cellular response to growth factor stimulus	7	0.053435	3799	0.021861	2.444315	0.0256011	0.141971
GO:1904948	midbrain dopaminergic neuron differentiation	2	0.015267	327	0.001882	8.113547	0.0256845	0.141971
GO:0060425	lung morphogenesis	3	0.022901	838	0.004822	4.749039	0.0260123	0.143536
GO:0034332	adherens junction organization	4	0.030534	1479	0.008511	3.587735	0.0262476	0.144587
GO:0060253	negative regulation of glial cell proliferation	2	0.015267	332	0.001910	7.991355	0.0264118	0.145242
GO:0035196	miRNA processing	4	0.030534	1485	0.008545	3.573239	0.0265858	0.14595
GO:0046638	positive regulation of alpha-beta T cell differentiation	5	0.038168	2215	0.012746	2.994503	0.0268212	0.146991
GO:1900746	regulation of vascular endothelial growth factor signaling pathway	3	0.022901	851	0.004897	4.676492	0.0270525	0.148007
GO:0048332	mesoderm morphogenesis	2	0.015267	337	0.001939	7.872789	0.0271474	0.148274
GO:0072278	metanephric comma-shaped body morphogenesis	1	0.007634	37	0.000213	35.853105	0.0275091	0.149995
GO:0010458	exit from mitosis	2	0.015267	341	0.001962	7.780439	0.0277418	0.150752
GO:0048015	phosphatidylinositol-mediated signaling	3	0.022901	859	0.004943	4.632939	0.0277035	0.150752
GO:0090281	negative regulation of calcium ion import	2	0.015267	343	0.001974	7.735072	0.028041	0.152121
GO:0031214	biomineral tissue development	5	0.038168	2246	0.012924	2.953172	0.028236	0.152921
GO:0071559	response to transforming growth factor beta	6	0.045802	3046	0.017528	2.613063	0.0284969	0.154075
GO:0021568	rhombomere 2 development	1	0.007634	39	0.000224	34.014484	0.0289745	0.156132
GO:1902618	cellular response to fluoride	1	0.007634	39	0.000224	34.014484	0.0289745	0.156132
GO:1900153	positive regulation of nuclear-transcribed mRNA catabolic process, deadenylation-dependent decay	3	0.022901	875	0.005035	4.548222	0.0290306	0.156173
GO:0110096	cellular response to aldehyde	2	0.015267	350	0.002014	7.580371	0.0290982	0.156276
GO:0045621	positive regulation of lymphocyte differentiation	8	0.061069	4787	0.027546	2.216946	0.0291478	0.156281
GO:0072171	mesonephric tubule morphogenesis	2	0.015267	351	0.002020	7.558774	0.0292506	0.156571
GO:0030308	negative regulation of cell growth	9	0.068702	5707	0.032840	2.092007	0.0293802	0.157003
GO:0021812	neuronal-glial interaction involved in cerebral cortex radial glia guided migration	1	0.007634	40	0.000230	33.164122	0.0297064	0.157715
GO:0021937	cerebellar Purkinje cell-granule cell precursor cell signaling	1	0.007634	40	0.000230	33.164122	0.0297064	0.157715
GO:0035910	ascending aorta morphogenesis	2	0.015267	354	0.002037	7.494717	0.0297095	0.157715
GO:0097476	spinal cord motor neuron migration	1	0.007634	40	0.000230	33.164122	0.0297064	0.157715
GO:0003181	atrioventricular valve morphogenesis	3	0.022901	892	0.005133	4.461541	0.0304771	0.15898
GO:0022012	subpallium cell proliferation in forebrain	1	0.007634	41	0.000236	32.355241	0.0304377	0.15898
GO:0022018	lateral ganglionic eminence cell proliferation	1	0.007634	41	0.000236	32.355241	0.0304377	0.15898
GO:0033077	T cell differentiation in thymus	4	0.030534	1552	0.008931	3.418982	0.0305407	0.15898
GO:0043473	pigmentation	4	0.030534	1552	0.008931	3.418982	0.0305407	0.15898
GO:0060366	lambdoid suture morphogenesis	1	0.007634	41	0.000236	32.355241	0.0304377	0.15898
GO:0060367	sagittal suture morphogenesis	1	0.007634	41	0.000236	32.355241	0.0304377	0.15898
GO:0060872	semicircular canal development	1	0.007634	41	0.000236	32.355241	0.0304377	0.15898
GO:0060873	anterior semicircular canal development	1	0.007634	41	0.000236	32.355241	0.0304377	0.15898
GO:0060875	lateral semicircular canal development	1	0.007634	41	0.000236	32.355241	0.0304377	0.15898
GO:0061309	cardiac neural crest cell development involved in outflow tract morphogenesis	2	0.015267	356	0.002049	7.452612	0.030017	0.15898
GO:0070664	negative regulation of leukocyte proliferation	5	0.038168	2294	0.013201	2.891379	0.0305187	0.15898
GO:0048617	embryonic foregut morphogenesis	2	0.015267	364	0.002095	7.288818	0.0312599	0.162461
GO:0060840	artery development	4	0.030534	1570	0.009034	3.379783	0.0316593	0.164271
GO:0032060	bleb assembly	2	0.015267	368	0.002118	7.209592	0.0318889	0.164578
GO:0060391	positive regulation of SMAD protein signal transduction	4	0.030534	1575	0.009063	3.369054	0.0319742	0.164578
GO:0060594	mammary gland specification	1	0.007634	43	0.000247	30.850346	0.0318987	0.164578
GO:1901303	negative regulation of cargo loading into COPII-coated vesicle	1	0.007634	43	0.000247	30.850346	0.0318987	0.164578
GO:1902547	regulation of cellular response to vascular endothelial growth factor stimulus	3	0.022901	909	0.005231	4.378102	0.0319609	0.164578
GO:0060039	pericardium development	2	0.015267	370	0.002129	7.170621	0.0322053	0.165502
GO:0071902	positive regulation of protein serine/threonine kinase activity	4	0.030534	1582	0.009103	3.354146	0.0324183	0.165822
GO:1901951	regulation of anterograde dense core granule transport	1	0.007634	44	0.000253	30.149202	0.0326284	0.165822
GO:1901953	positive regulation of anterograde dense core granule transport	1	0.007634	44	0.000253	30.149202	0.0326284	0.165822
GO:1902230	negative regulation of intrinsic apoptotic signaling pathway in response to DNA damage	4	0.030534	1583	0.009109	3.352028	0.032482	0.165822
GO:1904809	regulation of dense core granule transport	1	0.007634	44	0.000253	30.149202	0.0326284	0.165822
GO:1904811	positive regulation of dense core granule transport	1	0.007634	44	0.000253	30.149202	0.0326284	0.165822
GO:1905562	regulation of vascular endothelial cell proliferation	3	0.022901	916	0.005271	4.344645	0.0325827	0.165822
GO:0018212	peptidyl-tyrosine modification	4	0.030534	1590	0.009149	3.337270	0.0329302	0.167092
GO:0035265	organ growth	3	0.022901	922	0.005306	4.316372	0.0331207	0.167794
GO:0040007	growth	14	0.106870	10787	0.062073	1.721694	0.033356	0.168199
GO:0048589	developmental growth	14	0.106870	10787	0.062073	1.721694	0.033356	0.168199
GO:0070488	neutrophil aggregation	1	0.007634	45	0.000259	29.479220	0.0333575	0.168199
GO:0033993	response to lipid	25	0.190840	22771	0.131033	1.456419	0.033533	0.16882
GO:0015833	peptide transport	5	0.038168	2357	0.013563	2.814096	0.033687	0.16933
GO:0045581	negative regulation of T cell differentiation	5	0.038168	2363	0.013598	2.806951	0.033999	0.170537
GO:0072224	metanephric glomerulus development	1	0.007634	46	0.000265	28.838367	0.0340861	0.170537
GO:0097378	dorsal spinal cord interneuron axon guidance	1	0.007634	46	0.000265	28.838367	0.0340861	0.170537
GO:0040036	regulation of fibroblast growth factor receptor signaling pathway	3	0.022901	937	0.005392	4.247273	0.0344861	0.17227
GO:0034616	response to laminar fluid shear stress	3	0.022901	942	0.005421	4.224729	0.0349476	0.174304
GO:0010562	positive regulation of phosphorus metabolic process	12	0.091603	8841	0.050875	1.800563	0.0355282	0.176653
GO:0045937	positive regulation of phosphate metabolic process	12	0.091603	8841	0.050875	1.800563	0.0355282	0.176653
GO:0021846	cell proliferation in forebrain	2	0.015267	392	0.002256	6.768188	0.0357662	0.177562
GO:0042307	positive regulation of protein import into nucleus	3	0.022901	957	0.005507	4.158511	0.0363513	0.180188
GO:0043406	positive regulation of MAP kinase activity	3	0.022901	960	0.005524	4.145515	0.0366355	0.181318
GO:0010721	negative regulation of cell development	12	0.091603	8889	0.051151	1.790840	0.036788	0.181793
GO:0060041	retina development in camera-type eye	4	0.030534	1650	0.009495	3.215915	0.0369203	0.182167
GO:0006436	tryptophanyl-tRNA aminoacylation	1	0.007634	50	0.000288	26.531298	0.0369951	0.182256
GO:0040034	regulation of development, heterochronic	2	0.015267	400	0.002302	6.632824	0.0370973	0.18248
GO:0002082	regulation of oxidative phosphorylation	2	0.015267	404	0.002325	6.567153	0.0377699	0.185222
GO:0036316	SREBP-SCAP complex retention in endoplasmic reticulum	1	0.007634	51	0.000293	26.011076	0.037721	0.185222
GO:0001958	endochondral ossification	3	0.022901	978	0.005628	4.069217	0.0383648	0.187113
GO:0036075	replacement ossification	3	0.022901	978	0.005628	4.069217	0.0383648	0.187113
GO:1902824	positive regulation of late endosome to lysosome transport	1	0.007634	52	0.000299	25.510863	0.0384463	0.187113
GO:1903337	positive regulation of vacuolar transport	1	0.007634	52	0.000299	25.510863	0.0384463	0.187113
GO:2001236	regulation of extrinsic apoptotic signaling pathway	8	0.061069	5059	0.029112	2.097750	0.0384031	0.187113
GO:0001886	endothelial cell morphogenesis	2	0.015267	409	0.002354	6.486870	0.0386172	0.18723
GO:0051604	protein maturation	11	0.083969	7954	0.045771	1.834576	0.038645	0.18723
GO:2001026	regulation of endothelial cell chemotaxis	3	0.022901	980	0.005639	4.060913	0.0385594	0.18723
GO:0040012	regulation of locomotion	31	0.236641	30049	0.172914	1.368548	0.0387968	0.187401
GO:1901836	regulation of transcription of nucleolar large rRNA by RNA polymerase I	2	0.015267	410	0.002359	6.471048	0.0387875	0.187401
GO:0000270	peptidoglycan metabolic process	1	0.007634	53	0.000305	25.029526	0.0391711	0.18752
GO:0002387	immune response in gut-associated lymphoid tissue	2	0.015267	411	0.002365	6.455304	0.0389581	0.18752
GO:0009253	peptidoglycan catabolic process	1	0.007634	53	0.000305	25.029526	0.0391711	0.18752
GO:0050870	positive regulation of T cell activation	11	0.083969	7971	0.045868	1.830663	0.0391455	0.18752
GO:0060067	cervix development	1	0.007634	53	0.000305	25.029526	0.0391711	0.18752
GO:0061308	cardiac neural crest cell development involved in heart development	2	0.015267	412	0.002371	6.439635	0.039129	0.18752
GO:0097150	neuronal stem cell population maintenance	3	0.022901	988	0.005685	4.028031	0.0393432	0.188064
GO:0021554	optic nerve development	2	0.015267	415	0.002388	6.393084	0.0396435	0.189218
GO:0009798	axis specification	4	0.030534	1691	0.009731	3.137942	0.0398006	0.189477
GO:0150105	protein localization to cell-cell junction	2	0.015267	416	0.002394	6.377716	0.0398155	0.189477
GO:0046578	regulation of Ras protein signal transduction	4	0.030534	1704	0.009806	3.114002	0.0407399	0.19359
GO:0072284	metanephric S-shaped body morphogenesis	1	0.007634	56	0.000322	23.688659	0.0413422	0.196162
GO:0043069	negative regulation of programmed cell death	27	0.206107	25544	0.146990	1.402179	0.0414071	0.196181
GO:0034330	cell junction organization	14	0.106870	11146	0.064139	1.666240	0.0420442	0.198632
GO:0050927	positive regulation of positive chemotaxis	3	0.022901	1015	0.005841	3.920881	0.0420481	0.198632
GO:0072078	nephron tubule morphogenesis	2	0.015267	435	0.002503	6.099149	0.0431384	0.203186
GO:0072088	nephron epithelium morphogenesis	2	0.015267	435	0.002503	6.099149	0.0431384	0.203186
GO:0001764	neuron migration	6	0.045802	3388	0.019496	2.349288	0.044032	0.204759
GO:0009893	positive regulation of metabolic process	68	0.519084	76641	0.441023	1.176999	0.0439156	0.204759
GO:0033601	positive regulation of mammary gland epithelial cell proliferation	2	0.015267	441	0.002538	6.016167	0.0442085	0.204759
GO:0035924	cellular response to vascular endothelial growth factor stimulus	3	0.022901	1030	0.005927	3.863781	0.0435903	0.204759
GO:0042659	regulation of cell fate specification	3	0.022901	1033	0.005944	3.852560	0.0439021	0.204759
GO:0045607	regulation of inner ear auditory receptor cell differentiation	2	0.015267	440	0.002532	6.029840	0.0440295	0.204759
GO:0045631	regulation of mechanoreceptor differentiation	2	0.015267	440	0.002532	6.029840	0.0440295	0.204759
GO:0060976	coronary vasculature development	3	0.022901	1032	0.005939	3.856293	0.043798	0.204759
GO:0072176	nephric duct development	1	0.007634	60	0.000345	22.109415	0.0442295	0.204759
GO:0072177	mesonephric duct development	1	0.007634	60	0.000345	22.109415	0.0442295	0.204759
GO:1902106	negative regulation of leukocyte differentiation	7	0.053435	4283	0.024646	2.168096	0.0442361	0.204759
GO:2000980	regulation of inner ear receptor cell differentiation	2	0.015267	440	0.002532	6.029840	0.0440295	0.204759
GO:0048518	positive regulation of biological process	94	0.717557	111820	0.643457	1.115159	0.0447235	0.206718
GO:0045620	negative regulation of lymphocyte differentiation	5	0.038168	2553	0.014691	2.598051	0.0448197	0.206865
GO:0003170	heart valve development	3	0.022901	1043	0.006002	3.815623	0.0449495	0.207167
GO:1901796	regulation of signal transduction by p53 class mediator	7	0.053435	4310	0.024801	2.154514	0.0454796	0.20931
GO:2000145	regulation of cell motility	30	0.229008	29294	0.168569	1.358536	0.0457249	0.210139
GO:0042129	regulation of T cell proliferation	8	0.061069	5248	0.030199	2.022203	0.0458892	0.210293
GO:0098693	regulation of synaptic vesicle cycle	2	0.015267	450	0.002589	5.895844	0.0458322	0.210293
GO:0045066	regulatory T cell differentiation	2	0.015267	452	0.002601	5.869756	0.046196	0.211397
GO:0051239	regulation of multicellular organismal process	61	0.465649	67731	0.389751	1.194733	0.0463153	0.211642
GO:2000639	negative regulation of SREBP signaling pathway	1	0.007634	63	0.000363	21.056585	0.0463892	0.21168
GO:0048715	negative regulation of oligodendrocyte differentiation	2	0.015267	454	0.002612	5.843898	0.0465608	0.212162
GO:0046635	positive regulation of alpha-beta T cell activation	5	0.038168	2582	0.014858	2.568871	0.0466333	0.212191
GO:0071603	endothelial cell-cell adhesion	1	0.007634	64	0.000368	20.727576	0.0471081	0.213446
GO:1902822	regulation of late endosome to lysosome transport	1	0.007634	64	0.000368	20.727576	0.0471081	0.213446
GO:1903335	regulation of vacuolar transport	1	0.007634	64	0.000368	20.727576	0.0471081	0.213446
GO:0030217	T cell differentiation	9	0.068702	6239	0.035902	1.913621	0.0472024	0.213572
GO:0046427	positive regulation of receptor signaling pathway via JAK-STAT	3	0.022901	1067	0.006140	3.729798	0.0475139	0.21468
GO:0009306	protein secretion	5	0.038168	2598	0.014950	2.553050	0.0476524	0.214828
GO:0030098	lymphocyte differentiation	12	0.091603	9262	0.053297	1.718719	0.0476802	0.214828
GO:0010092	specification of animal organ identity	2	0.015267	461	0.002653	5.755162	0.0478462	0.214974
GO:0045604	regulation of epidermal cell differentiation	5	0.038168	2601	0.014967	2.550106	0.047845	0.214974
GO:0019079	viral genome replication	2	0.015267	462	0.002659	5.742705	0.0480308	0.21532
GO:1902692	regulation of neuroblast proliferation	3	0.022901	1072	0.006169	3.712402	0.0480571	0.21532
GO:0090190	positive regulation of branching involved in ureteric bud morphogenesis	2	0.015267	463	0.002664	5.730302	0.0482158	0.21573
GO:0000288	nuclear-transcribed mRNA catabolic process, deadenylation-dependent decay	3	0.022901	1075	0.006186	3.702042	0.0483844	0.216184
GO:0061158	3'-UTR-mediated mRNA destabilization	3	0.022901	1079	0.006209	3.688318	0.0488226	0.21784
GO:0034111	negative regulation of homotypic cell-cell adhesion	2	0.015267	467	0.002687	5.681220	0.0489581	0.218142
GO:0061626	pharyngeal arch artery morphogenesis	2	0.015267	469	0.002699	5.656993	0.0493309	0.219499
GO:0002076	osteoblast development	2	0.015267	470	0.002705	5.644957	0.0495176	0.219945
GO:0002930	trabecular meshwork development	1	0.007634	68	0.000391	19.508307	0.0499781	0.219945
GO:0007492	endoderm development	3	0.022901	1088	0.006261	3.657808	0.0498157	0.219945
GO:0015793	glycerol transmembrane transport	1	0.007634	68	0.000391	19.508307	0.0499781	0.219945
GO:0061437	renal system vasculature development	2	0.015267	471	0.002710	5.632972	0.0497047	0.219945
GO:0061440	kidney vasculature development	2	0.015267	471	0.002710	5.632972	0.0497047	0.219945
GO:0072012	glomerulus vasculature development	2	0.015267	471	0.002710	5.632972	0.0497047	0.219945
GO:2000973	regulation of pro-B cell differentiation	2	0.015267	472	0.002716	5.621038	0.0498919	0.219945
GO:0048844	artery morphogenesis	5	0.038168	2637	0.015174	2.515292	0.0501918	0.220283
GO:0060998	regulation of dendritic spine development	3	0.022901	1091	0.006278	3.647749	0.050149	0.220283
GO:0060066	oviduct development	1	0.007634	69	0.000397	19.225578	0.0506943	0.221882
GO:0060592	mammary gland formation	1	0.007634	69	0.000397	19.225578	0.0506943	0.221882
GO:0070306	lens fiber cell differentiation	2	0.015267	477	0.002745	5.562117	0.0508322	0.222184
GO:0045176	apical protein localization	2	0.015267	479	0.002756	5.538893	0.0512101	0.223532
GO:0009953	dorsal/ventral pattern formation	4	0.030534	1840	0.010588	2.883837	0.0513198	0.223707
GO:0009074	aromatic amino acid family catabolic process	2	0.015267	481	0.002768	5.515862	0.051589	0.224273
GO:0097066	response to thyroid hormone	2	0.015267	481	0.002768	5.515862	0.051589	0.224273
GO:0141161	regulation of cAMP/PKA signal transduction	3	0.022901	1105	0.006359	3.601534	0.0517184	0.224532
GO:0019674	NAD+ metabolic process	3	0.022901	1108	0.006376	3.591782	0.0520579	0.22523
GO:0040019	positive regulation of embryonic development	2	0.015267	484	0.002785	5.481673	0.0521592	0.22523
GO:0048483	autonomic nervous system development	1	0.007634	71	0.000409	18.684012	0.052125	0.22523
GO:0071692	protein localization to extracellular region	5	0.038168	2665	0.015335	2.488865	0.0520634	0.22523
GO:0021782	glial cell development	4	0.030534	1853	0.010663	2.863605	0.0524029	0.225979
GO:0042110	T cell activation	12	0.091603	9431	0.054270	1.687921	0.0532847	0.229261
GO:0060710	chorio-allantoic fusion	2	0.015267	490	0.002820	5.414551	0.0533065	0.229261
GO:1903707	negative regulation of hemopoiesis	7	0.053435	4474	0.025745	2.075537	0.0535167	0.229858
GO:0051496	positive regulation of stress fiber assembly	4	0.030534	1872	0.010772	2.834540	0.0540083	0.23166
GO:0001568	blood vessel development	8	0.061069	5439	0.031298	1.951189	0.054374	0.231684
GO:0035592	establishment of protein localization to extracellular region	5	0.038168	2698	0.015525	2.458423	0.0543212	0.231684
GO:0050926	regulation of positive chemotaxis	3	0.022901	1127	0.006485	3.531229	0.0542325	0.231684
GO:1901201	regulation of extracellular matrix assembly	2	0.015267	495	0.002848	5.359858	0.0542694	0.231684
GO:1902617	response to fluoride	1	0.007634	74	0.000426	17.926553	0.0542671	0.231684
GO:0003365	establishment of cell polarity involved in ameboidal cell migration	1	0.007634	75	0.000432	17.687532	0.05498	0.233339
GO:0044060	regulation of endocrine process	3	0.022901	1133	0.006520	3.512528	0.0549282	0.233339
GO:0061205	paramesonephric duct development	1	0.007634	75	0.000432	17.687532	0.05498	0.233339
GO:0060065	uterus development	2	0.015267	502	0.002889	5.285119	0.0556278	0.235777
GO:0070918	regulatory ncRNA processing	4	0.030534	1895	0.010905	2.800137	0.0559872	0.236988
GO:0000462	maturation of SSU-rRNA from tricistronic rRNA transcript (SSU-rRNA, 5.8S rRNA, LSU-rRNA)	2	0.015267	506	0.002912	5.243339	0.0564095	0.238039
GO:0042946	glucoside transport	1	0.007634	77	0.000443	17.228115	0.0564043	0.238039
GO:0090336	positive regulation of brown fat cell differentiation	2	0.015267	507	0.002917	5.232998	0.0566055	0.238039
GO:0097094	craniofacial suture morphogenesis	2	0.015267	507	0.002917	5.232998	0.0566055	0.238039
GO:1902229	regulation of intrinsic apoptotic signaling pathway in response to DNA damage	4	0.030534	1901	0.010939	2.791299	0.0565098	0.238039
GO:0048711	positive regulation of astrocyte differentiation	2	0.015267	508	0.002923	5.222696	0.0568017	0.238552
GO:0040008	regulation of growth	19	0.145038	17152	0.098700	1.469492	0.057099	0.239176
GO:0045619	regulation of lymphocyte differentiation	11	0.083969	8500	0.048912	1.716731	0.0570682	0.239176
GO:0002523	leukocyte migration involved in inflammatory response	2	0.015267	511	0.002940	5.192035	0.0573919	0.240091
GO:0000132	establishment of mitotic spindle orientation	3	0.022901	1155	0.006646	3.445623	0.0575158	0.240296
GO:0003358	noradrenergic neuron development	1	0.007634	79	0.000455	16.791961	0.0578265	0.240969
GO:0051866	general adaptation syndrome	1	0.007634	79	0.000455	16.791961	0.0578265	0.240969
GO:0051897	positive regulation of phosphatidylinositol 3-kinase/protein kinase B signal transduction	8	0.061069	5522	0.031776	1.921861	0.0583562	0.242548
GO:0090100	positive regulation of transmembrane receptor protein serine/threonine kinase signaling pathway	6	0.045802	3640	0.020946	2.186645	0.0583378	0.242548
GO:0045931	positive regulation of mitotic cell cycle	7	0.053435	4577	0.026338	2.028830	0.0589948	0.244255
GO:0046620	regulation of organ growth	5	0.038168	2763	0.015899	2.400588	0.0589329	0.244255
GO:0090189	regulation of branching involved in ureteric bud morphogenesis	2	0.015267	519	0.002987	5.112003	0.0589762	0.244255
GO:0043585	nose morphogenesis	1	0.007634	81	0.000466	16.377344	0.0592466	0.244668
GO:0072193	ureter smooth muscle cell differentiation	1	0.007634	81	0.000466	16.377344	0.0592466	0.244668
GO:0019373	epoxygenase P450 pathway	1	0.007634	82	0.000472	16.177621	0.0599558	0.24508
GO:0019556	L-histidine catabolic process to glutamate and formamide	1	0.007634	82	0.000472	16.177621	0.0599558	0.24508
GO:0019557	L-histidine catabolic process to glutamate and formate	1	0.007634	82	0.000472	16.177621	0.0599558	0.24508
GO:0034219	carbohydrate transmembrane transport	3	0.022901	1173	0.006750	3.392749	0.0596753	0.24508
GO:0060074	synapse maturation	2	0.015267	523	0.003010	5.072906	0.059774	0.24508
GO:1901301	regulation of cargo loading into COPII-coated vesicle	1	0.007634	82	0.000472	16.177621	0.0599558	0.24508
GO:1903053	regulation of extracellular matrix organization	4	0.030534	1939	0.011158	2.736596	0.059881	0.24508
GO:1905243	cellular response to 3,3',5-triiodo-L-thyronine	1	0.007634	82	0.000472	16.177621	0.0599558	0.24508
GO:0098609	cell-cell adhesion	13	0.099237	10679	0.061451	1.614884	0.0601161	0.245423
GO:0050810	regulation of steroid biosynthetic process	5	0.038168	2781	0.016003	2.385050	0.0602486	0.245652
GO:0008643	carbohydrate transport	3	0.022901	1179	0.006784	3.375483	0.0604035	0.245972
GO:0007267	cell-cell signaling	14	0.106870	11763	0.067689	1.578841	0.0605633	0.246311
GO:0072513	positive regulation of secondary heart field cardioblast proliferation	1	0.007634	83	0.000478	15.982709	0.0606645	0.246411
GO:0045934	negative regulation of nucleobase-containing compound metabolic process	41	0.312977	43414	0.249822	1.252802	0.0608612	0.246898
GO:0007193	adenylate cyclase-inhibiting G protein-coupled receptor signaling pathway	4	0.030534	1954	0.011244	2.715588	0.0612407	0.247447
GO:0021885	forebrain cell migration	3	0.022901	1187	0.006830	3.352733	0.061381	0.247447
GO:0034612	response to tumor necrosis factor	7	0.053435	4616	0.026562	2.011689	0.0611566	0.247447
GO:1905640	response to acetaldehyde	1	0.007634	84	0.000483	15.792439	0.0613727	0.247447
GO:1905641	cellular response to acetaldehyde	1	0.007634	84	0.000483	15.792439	0.0613727	0.247447
GO:0007063	regulation of sister chromatid cohesion	2	0.015267	534	0.003073	4.968408	0.0619871	0.249578
GO:0048664	neuron fate determination	1	0.007634	85	0.000489	15.606646	0.0620803	0.24964
GO:0016051	carbohydrate biosynthetic process	5	0.038168	2809	0.016164	2.361276	0.0623284	0.25027
GO:0051481	negative regulation of cytosolic calcium ion concentration	2	0.015267	536	0.003084	4.949869	0.0623925	0.25027
GO:0001894	tissue homeostasis	7	0.053435	4645	0.026729	1.999129	0.0627954	0.25126
GO:0060249	anatomical structure homeostasis	7	0.053435	4645	0.026729	1.999129	0.0627954	0.25126
GO:0002507	tolerance induction	2	0.015267	539	0.003102	4.922319	0.0630023	0.251774
GO:0010212	response to ionizing radiation	8	0.061069	5623	0.032357	1.887341	0.0634469	0.253237
GO:0042058	regulation of epidermal growth factor receptor signaling pathway	4	0.030534	1979	0.011388	2.681283	0.0635431	0.253306
GO:0035904	aorta development	3	0.022901	1206	0.006940	3.299913	0.0637322	0.253746
GO:0001704	formation of primary germ layer	5	0.038168	2834	0.016308	2.340446	0.0642195	0.25537
GO:0007167	enzyme-linked receptor protein signaling pathway	20	0.152672	18548	0.106733	1.430413	0.0644649	0.255398
GO:0045605	negative regulation of epidermal cell differentiation	2	0.015267	546	0.003142	4.859212	0.0644329	0.255398
GO:0045683	negative regulation of epidermis development	2	0.015267	546	0.003142	4.859212	0.0644329	0.255398
GO:0120223	larynx morphogenesis	1	0.007634	89	0.000512	14.905223	0.0649056	0.256828
GO:0071635	negative regulation of transforming growth factor beta production	2	0.015267	549	0.003159	4.832659	0.0650494	0.257081
GO:0043392	negative regulation of DNA binding	2	0.015267	551	0.003171	4.815118	0.0654616	0.258076
GO:1905456	regulation of lymphoid progenitor cell differentiation	2	0.015267	551	0.003171	4.815118	0.0654616	0.258076
GO:0006127	glycerol-3-phosphate shuttle	1	0.007634	91	0.000524	14.577636	0.066315	0.261121
GO:0010454	negative regulation of cell fate commitment	2	0.015267	556	0.003199	4.771816	0.0664957	0.261512
GO:0007155	cell adhesion	21	0.160305	19768	0.113753	1.409240	0.0666779	0.261908
GO:0031989	bombesin receptor signaling pathway	1	0.007634	92	0.000529	14.419184	0.067019	0.262287
GO:0042631	cellular response to water deprivation	1	0.007634	92	0.000529	14.419184	0.067019	0.262287
GO:0045995	regulation of embryonic development	5	0.038168	2870	0.016515	2.311089	0.0669992	0.262287
GO:0071322	cellular response to carbohydrate stimulus	4	0.030534	2024	0.011647	2.621670	0.067801	0.264704
GO:1903604	cytochrome metabolic process	1	0.007634	93	0.000535	14.264139	0.0677224	0.264704
GO:0008202	steroid metabolic process	8	0.061069	5714	0.032881	1.857284	0.0682656	0.266172
GO:0070199	establishment of protein localization to chromosome	2	0.015267	565	0.003251	4.695805	0.0683709	0.266172
GO:2000729	positive regulation of mesenchymal cell proliferation involved in ureter development	1	0.007634	94	0.000541	14.112392	0.0684253	0.266172
GO:0000289	nuclear-transcribed mRNA poly(A) tail shortening	3	0.022901	1245	0.007164	3.196542	0.0686872	0.266546
GO:0051058	negative regulation of small GTPase mediated signal transduction	4	0.030534	2033	0.011699	2.610064	0.0686701	0.266546
GO:0001656	metanephros development	3	0.022901	1248	0.007181	3.188858	0.0690754	0.267606
GO:0030853	negative regulation of granulocyte differentiation	2	0.015267	569	0.003274	4.662794	0.0692099	0.267606
GO:0120184	negative regulation of focal adhesion disassembly	1	0.007634	95	0.000547	13.963841	0.0691276	0.267606
GO:0007166	cell surface receptor signaling pathway	43	0.328244	46338	0.266647	1.231005	0.0695662	0.268448
GO:0030878	thyroid gland development	3	0.022901	1252	0.007205	3.178670	0.0695946	0.268448
GO:0007346	regulation of mitotic cell cycle	19	0.145038	17594	0.101243	1.432575	0.0698689	0.268862
GO:0033564	anterior/posterior axon guidance	1	0.007634	96	0.000552	13.818384	0.0698295	0.268862
GO:0019805	quinolinate biosynthetic process	1	0.007634	97	0.000558	13.675927	0.0705308	0.269795
GO:0031175	neuron projection development	14	0.106870	12038	0.069271	1.542774	0.0703833	0.269795
GO:0043420	anthranilate metabolic process	1	0.007634	97	0.000558	13.675927	0.0705308	0.269795
GO:0048103	somatic stem cell division	2	0.015267	575	0.003309	4.614139	0.0704748	0.269795
GO:0060364	frontal suture morphogenesis	1	0.007634	97	0.000558	13.675927	0.0705308	0.269795
GO:0003097	renal water transport	1	0.007634	98	0.000564	13.536376	0.0712316	0.272152
GO:0009312	oligosaccharide biosynthetic process	2	0.015267	582	0.003349	4.558642	0.07196	0.27299
GO:0048490	anterograde synaptic vesicle transport	2	0.015267	581	0.003343	4.566488	0.0717472	0.27299
GO:0061153	trachea gland development	1	0.007634	99	0.000570	13.399645	0.0719318	0.27299
GO:0099514	synaptic vesicle cytoskeletal transport	2	0.015267	581	0.003343	4.566488	0.0717472	0.27299
GO:0099517	synaptic vesicle transport along microtubule	2	0.015267	581	0.003343	4.566488	0.0717472	0.27299
GO:2000638	regulation of SREBP signaling pathway	1	0.007634	99	0.000570	13.399645	0.0719318	0.27299
GO:0006706	steroid catabolic process	2	0.015267	583	0.003355	4.550823	0.072173	0.273475
GO:0043576	regulation of respiratory gaseous exchange	2	0.015267	584	0.003361	4.543030	0.0723863	0.273961
GO:0071168	protein localization to chromatin	3	0.022901	1276	0.007343	3.118883	0.0727472	0.275003
GO:0043066	negative regulation of apoptotic process	25	0.190840	24642	0.141800	1.345837	0.07298	0.275559
GO:0021871	forebrain regionalization	1	0.007634	101	0.000581	13.134306	0.0733308	0.276236
GO:0051096	positive regulation of helicase activity	1	0.007634	101	0.000581	13.134306	0.0733308	0.276236
GO:1900151	regulation of nuclear-transcribed mRNA catabolic process, deadenylation-dependent decay	3	0.022901	1286	0.007400	3.094630	0.0740794	0.278404
GO:1905242	response to 3,3',5-triiodo-L-thyronine	1	0.007634	102	0.000587	13.005538	0.0740295	0.278404
GO:0045954	positive regulation of natural killer cell mediated cytotoxicity	2	0.015267	594	0.003418	4.466548	0.0745297	0.279118
GO:0051294	establishment of spindle orientation	3	0.022901	1289	0.007417	3.087428	0.0744812	0.279118
GO:0090162	establishment of epithelial cell polarity	2	0.015267	594	0.003418	4.466548	0.0745297	0.279118
GO:0071670	smooth muscle cell chemotaxis	1	0.007634	103	0.000593	12.879271	0.0747277	0.279534
GO:0007043	cell-cell junction assembly	5	0.038168	2967	0.017073	2.235532	0.0748192	0.279551
GO:0001954	positive regulation of cell-matrix adhesion	4	0.030534	2096	0.012061	2.531612	0.0749141	0.279581
GO:0070374	positive regulation of ERK1 and ERK2 cascade	7	0.053435	4854	0.027932	1.913052	0.0753993	0.280837
GO:2000698	positive regulation of epithelial cell differentiation involved in kidney development	1	0.007634	104	0.000598	12.755432	0.0754253	0.280837
GO:0007501	mesodermal cell fate specification	1	0.007634	105	0.000604	12.633951	0.0761224	0.281155
GO:0021879	forebrain neuron differentiation	2	0.015267	600	0.003453	4.421883	0.0758256	0.281155
GO:0045682	regulation of epidermis development	5	0.038168	2980	0.017148	2.225780	0.0759036	0.281155
GO:0048619	embryonic hindgut morphogenesis	1	0.007634	105	0.000604	12.633951	0.0761224	0.281155
GO:1902105	regulation of leukocyte differentiation	14	0.106870	12177	0.070071	1.525163	0.0757301	0.281155
GO:1904894	positive regulation of receptor signaling pathway via STAT	3	0.022901	1299	0.007475	3.063660	0.0758276	0.281155
GO:2001038	regulation of cellular response to drug	1	0.007634	105	0.000604	12.633951	0.0761224	0.281155
GO:0051240	positive regulation of multicellular organismal process	39	0.297710	41698	0.239947	1.240732	0.0764847	0.282169
GO:0036518	chemorepulsion of dopaminergic neuron axon	1	0.007634	106	0.000610	12.514763	0.076819	0.282754
GO:2001055	positive regulation of mesenchymal cell apoptotic process	1	0.007634	106	0.000610	12.514763	0.076819	0.282754
GO:0071542	dopaminergic neuron differentiation	3	0.022901	1311	0.007544	3.035618	0.0774574	0.284778
GO:0023052	signaling	14	0.106870	12225	0.070348	1.519175	0.077637	0.285112
GO:0097377	spinal cord interneuron axon guidance	1	0.007634	108	0.000621	12.283008	0.0782107	0.286565
GO:2000632	negative regulation of pre-miRNA processing	1	0.007634	108	0.000621	12.283008	0.0782107	0.286565
GO:0021543	pallium development	1	0.007634	109	0.000627	12.170320	0.0789057	0.288454
GO:0043550	regulation of lipid kinase activity	1	0.007634	109	0.000627	12.170320	0.0789057	0.288454
GO:0044691	tooth eruption	1	0.007634	110	0.000633	12.059681	0.0796002	0.290005
GO:0061055	myotome development	1	0.007634	110	0.000633	12.059681	0.0796002	0.290005
GO:0061197	fungiform papilla morphogenesis	1	0.007634	110	0.000633	12.059681	0.0796002	0.290005
GO:0061029	eyelid development in camera-type eye	2	0.015267	620	0.003568	4.279242	0.0801964	0.291654
GO:1903039	positive regulation of leukocyte cell-cell adhesion	11	0.083969	9038	0.052008	1.614540	0.0802344	0.291654
GO:0006072	glycerol-3-phosphate metabolic process	1	0.007634	112	0.000644	11.844329	0.0809877	0.293262
GO:0009414	response to water deprivation	1	0.007634	112	0.000644	11.844329	0.0809877	0.293262
GO:0016202	regulation of striated muscle tissue development	3	0.022901	1337	0.007694	2.976585	0.0810414	0.293262
GO:1901184	regulation of ERBB signaling pathway	4	0.030534	2153	0.012389	2.464589	0.0808033	0.293262
GO:0021943	formation of radial glial scaffolds	1	0.007634	113	0.000650	11.739512	0.0816807	0.29469
GO:0043627	response to estrogen	4	0.030534	2160	0.012430	2.456602	0.081542	0.29469
GO:0045833	negative regulation of lipid metabolic process	5	0.038168	3049	0.017545	2.175410	0.0818022	0.29469
GO:0048522	positive regulation of cellular process	90	0.687023	108541	0.624589	1.099961	0.0817226	0.29469
GO:0061333	renal tubule morphogenesis	2	0.015267	628	0.003614	4.224729	0.0819663	0.29495
GO:0035909	aorta morphogenesis	3	0.022901	1347	0.007751	2.954487	0.0824388	0.295001
GO:0051623	positive regulation of norepinephrine uptake	1	0.007634	114	0.000656	11.636534	0.0823731	0.295001
GO:0072095	regulation of branch elongation involved in ureteric bud branching	1	0.007634	114	0.000656	11.636534	0.0823731	0.295001
GO:0072749	cellular response to cytochalasin B	1	0.007634	114	0.000656	11.636534	0.0823731	0.295001
GO:1901328	response to cytochalasin B	1	0.007634	114	0.000656	11.636534	0.0823731	0.295001
GO:0030046	parallel actin filament bundle assembly	1	0.007634	115	0.000662	11.535347	0.0830651	0.296112
GO:0030198	extracellular matrix organization	9	0.068702	6998	0.040269	1.706071	0.0832863	0.296112
GO:0043062	extracellular structure organization	9	0.068702	6998	0.040269	1.706071	0.0832863	0.296112
GO:0048634	regulation of muscle organ development	3	0.022901	1351	0.007774	2.945740	0.0830007	0.296112
GO:0048667	cell morphogenesis involved in neuron differentiation	2	0.015267	634	0.003648	4.184747	0.0833017	0.296112
GO:0060264	regulation of respiratory burst involved in inflammatory response	1	0.007634	115	0.000662	11.535347	0.0830651	0.296112
GO:2000631	regulation of pre-miRNA processing	1	0.007634	116	0.000668	11.435904	0.0837565	0.2974
GO:0051621	regulation of norepinephrine uptake	1	0.007634	117	0.000673	11.338161	0.0844474	0.299523
GO:0010605	negative regulation of macromolecule metabolic process	55	0.419847	62249	0.358206	1.172084	0.0847758	0.300356
GO:0021794	thalamus development	1	0.007634	118	0.000679	11.242075	0.0851377	0.301307
GO:0031665	negative regulation of lipopolysaccharide-mediated signaling pathway	2	0.015267	643	0.003700	4.126174	0.0853172	0.30161
GO:0002717	positive regulation of natural killer cell mediated immunity	2	0.015267	644	0.003706	4.119767	0.0855421	0.302073
GO:0046649	lymphocyte activation	15	0.114504	13535	0.077886	1.470149	0.0858098	0.302687
GO:0042985	negative regulation of amyloid precursor protein biosynthetic process	1	0.007634	120	0.000691	11.054707	0.0865169	0.303413
GO:0045229	external encapsulating structure organization	9	0.068702	7049	0.040563	1.693727	0.0861838	0.303413
GO:0050667	homocysteine metabolic process	1	0.007634	120	0.000691	11.054707	0.0865169	0.303413
GO:0051251	positive regulation of lymphocyte activation	12	0.091603	10246	0.058960	1.553658	0.0865817	0.303413
GO:0072199	regulation of mesenchymal cell proliferation involved in ureter development	1	0.007634	120	0.000691	11.054707	0.0865169	0.303413
GO:0099612	protein localization to axon	1	0.007634	120	0.000691	11.054707	0.0865169	0.303413
GO:0002940	tRNA N2-guanine methylation	1	0.007634	121	0.000696	10.963346	0.0872058	0.304605
GO:0040001	establishment of mitotic spindle localization	3	0.022901	1380	0.007941	2.883837	0.0871238	0.304605
GO:0043923	host-mediated activation of viral transcription	2	0.015267	651	0.003746	4.075468	0.0871212	0.304605
GO:0032233	positive regulation of actin filament bundle assembly	4	0.030534	2214	0.012740	2.396685	0.0873532	0.304789
GO:0060847	endothelial cell fate specification	1	0.007634	122	0.000702	10.873483	0.0878941	0.306338
GO:0071392	cellular response to estradiol stimulus	3	0.022901	1386	0.007976	2.871353	0.0879876	0.306338
GO:1901861	regulation of muscle tissue development	3	0.022901	1387	0.007981	2.869282	0.0881319	0.306508
GO:0060644	mammary gland epithelial cell differentiation	2	0.015267	657	0.003781	4.038249	0.0884817	0.307393
GO:1901662	quinone catabolic process	1	0.007634	123	0.000708	10.785080	0.0885819	0.307409
GO:0033599	regulation of mammary gland epithelial cell proliferation	2	0.015267	659	0.003792	4.025994	0.0889367	0.308307
GO:0033363	secretory granule organization	4	0.030534	2230	0.012832	2.379489	0.0891129	0.308586
GO:0021986	habenula development	1	0.007634	124	0.000714	10.698104	0.0892692	0.308794
GO:0006020	inositol metabolic process	1	0.007634	125	0.000719	10.612519	0.0899559	0.309837
GO:0009966	regulation of signal transduction	63	0.480916	72829	0.419087	1.147532	0.089703	0.309837
GO:0030910	olfactory placode formation	1	0.007634	125	0.000719	10.612519	0.0899559	0.309837
GO:1905062	positive regulation of cardioblast proliferation	1	0.007634	125	0.000719	10.612519	0.0899559	0.309837
GO:0035329	hippo signaling	2	0.015267	664	0.003821	3.995677	0.090077	0.309923
GO:0035264	multicellular organism growth	6	0.045802	4091	0.023541	1.945585	0.0901756	0.30993
GO:0042306	regulation of protein import into nucleus	3	0.022901	1405	0.008085	2.832523	0.0907468	0.310566
GO:0042886	amide transport	5	0.038168	3148	0.018115	2.106996	0.0906809	0.310566
GO:0045737	positive regulation of cyclin-dependent protein serine/threonine kinase activity	1	0.007634	126	0.000725	10.528293	0.0906422	0.310566
GO:1904031	positive regulation of cyclin-dependent protein kinase activity	1	0.007634	126	0.000725	10.528293	0.0906422	0.310566
GO:0010616	negative regulation of cardiac muscle adaptation	2	0.015267	668	0.003844	3.971751	0.0909925	0.310746
GO:1903243	negative regulation of cardiac muscle hypertrophy in response to stress	2	0.015267	668	0.003844	3.971751	0.0909925	0.310746
GO:0044795	trans-Golgi network to recycling endosome transport	1	0.007634	127	0.000731	10.445393	0.0913279	0.311231
GO:0061146	Peyer's patch morphogenesis	1	0.007634	127	0.000731	10.445393	0.0913279	0.311231
GO:0035315	hair cell differentiation	2	0.015267	671	0.003861	3.953994	0.0916809	0.312103
GO:0019369	arachidonate metabolic process	2	0.015267	675	0.003884	3.930563	0.0926011	0.314899
GO:0046874	quinolinate metabolic process	1	0.007634	129	0.000742	10.283449	0.0926978	0.314899
GO:0023019	signal transduction involved in regulation of gene expression	2	0.015267	676	0.003890	3.924748	0.0928316	0.31502
GO:0014003	oligodendrocyte development	2	0.015267	680	0.003913	3.901661	0.0937552	0.317819
GO:0007498	mesoderm development	4	0.030534	2280	0.013120	2.327307	0.0947217	0.319056
GO:0015791	polyol transmembrane transport	1	0.007634	132	0.000760	10.049734	0.0947489	0.319056
GO:0021602	cranial nerve morphogenesis	2	0.015267	685	0.003942	3.873182	0.0949135	0.319056
GO:0045577	regulation of B cell differentiation	3	0.022901	1429	0.008223	2.784951	0.0942833	0.319056
GO:0045787	positive regulation of cell cycle	12	0.091603	10415	0.059932	1.528447	0.0948325	0.319056
GO:0048568	embryonic organ development	7	0.053435	5140	0.029578	1.806606	0.0949038	0.319056
GO:0060717	chorion development	1	0.007634	132	0.000760	10.049734	0.0947489	0.319056
GO:0160023	sneeze reflex	1	0.007634	132	0.000760	10.049734	0.0947489	0.319056
GO:0031344	regulation of cell projection organization	18	0.137405	17178	0.098849	1.390044	0.0953597	0.319795
GO:0035847	uterine epithelium development	1	0.007634	133	0.000765	9.974172	0.0954316	0.319795
GO:0043605	amide catabolic process	1	0.007634	133	0.000765	9.974172	0.0954316	0.319795
GO:0009967	positive regulation of signal transduction	38	0.290076	41286	0.237576	1.220982	0.0971056	0.324729
GO:0032909	regulation of transforming growth factor beta2 production	2	0.015267	694	0.003994	3.822954	0.0970089	0.324729
GO:0010975	regulation of neuron projection development	13	0.099237	11567	0.066561	1.490909	0.0973196	0.325106
GO:0030517	negative regulation of axon extension	2	0.015267	696	0.004005	3.811968	0.0974764	0.325292
GO:0009072	aromatic amino acid metabolic process	2	0.015267	702	0.004040	3.779387	0.0988825	0.329301
GO:0035630	bone mineralization involved in bone maturation	1	0.007634	138	0.000794	9.612789	0.0988373	0.329301
GO:1990549	mitochondrial NAD transmembrane transport	1	0.007634	140	0.000806	9.475463	0.100196	0.33333
GO:0021610	facial nerve morphogenesis	1	0.007634	141	0.000811	9.408262	0.100875	0.33433
GO:0032642	regulation of chemokine production	5	0.038168	3254	0.018725	2.038360	0.10072	0.33433
GO:0045686	negative regulation of glial cell differentiation	2	0.015267	710	0.004086	3.736802	0.100766	0.33433
GO:1903670	regulation of sprouting angiogenesis	3	0.022901	1473	0.008476	2.701761	0.100912	0.33433
GO:0035846	oviduct epithelium development	1	0.007634	142	0.000817	9.342006	0.101553	0.335416
GO:1904935	positive regulation of cell proliferation in midbrain	1	0.007634	142	0.000817	9.342006	0.101553	0.335416
GO:2001023	regulation of response to drug	1	0.007634	142	0.000817	9.342006	0.101553	0.335416
GO:0002043	blood vessel endothelial cell proliferation involved in sprouting angiogenesis	1	0.007634	143	0.000823	9.276678	0.10223	0.336962
GO:1903715	regulation of aerobic respiration	2	0.015267	716	0.004120	3.705489	0.102186	0.336962
GO:0051054	positive regulation of DNA metabolic process	10	0.076336	8385	0.048251	1.582069	0.102467	0.337051
GO:0071636	positive regulation of transforming growth factor beta production	2	0.015267	717	0.004126	3.700320	0.102423	0.337051
GO:1902018	negative regulation of cilium assembly	2	0.015267	718	0.004132	3.695167	0.10266	0.337342
GO:0002568	somatic diversification of T cell receptor genes	1	0.007634	145	0.000834	9.148723	0.103584	0.337618
GO:0002681	somatic recombination of T cell receptor gene segments	1	0.007634	145	0.000834	9.148723	0.103584	0.337618
GO:0006406	mRNA export from nucleus	4	0.030534	2356	0.013557	2.252232	0.103559	0.337618
GO:0030514	negative regulation of BMP signaling pathway	4	0.030534	2355	0.013552	2.253189	0.103441	0.337618
GO:0033153	T cell receptor V(D)J recombination	1	0.007634	145	0.000834	9.148723	0.103584	0.337618
GO:0071599	otic vesicle development	1	0.007634	144	0.000829	9.212256	0.102907	0.337618
GO:0072106	regulation of ureteric bud formation	1	0.007634	145	0.000834	9.148723	0.103584	0.337618
GO:0072107	positive regulation of ureteric bud formation	1	0.007634	145	0.000834	9.148723	0.103584	0.337618
GO:0007154	cell communication	14	0.106870	12816	0.073748	1.449119	0.103706	0.337674
GO:0061304	retinal blood vessel morphogenesis	1	0.007634	146	0.000840	9.086061	0.10426	0.339135
GO:0015701	bicarbonate transport	2	0.015267	727	0.004183	3.649422	0.104803	0.339957
GO:0071963	establishment or maintenance of cell polarity regulating cell shape	1	0.007634	147	0.000846	9.024251	0.104935	0.339957
GO:1902107	positive regulation of leukocyte differentiation	9	0.068702	7355	0.042324	1.623261	0.104831	0.339957
GO:1903708	positive regulation of hemopoiesis	9	0.068702	7355	0.042324	1.623261	0.104831	0.339957
GO:0045926	negative regulation of growth	9	0.068702	7360	0.042352	1.622158	0.105153	0.34032
GO:0006569	L-tryptophan catabolic process	1	0.007634	148	0.000852	8.963276	0.10561	0.340771
GO:0061643	chemorepulsion of axon	1	0.007634	148	0.000852	8.963276	0.10561	0.340771
GO:0070663	regulation of leukocyte proliferation	9	0.068702	7366	0.042387	1.620837	0.105541	0.340771
GO:0010612	regulation of cardiac muscle adaptation	2	0.015267	734	0.004224	3.614618	0.106477	0.342195
GO:0046661	male sex differentiation	1	0.007634	149	0.000857	8.903120	0.106285	0.342195
GO:0061217	regulation of mesonephros development	1	0.007634	149	0.000857	8.903120	0.106285	0.342195
GO:1903242	regulation of cardiac muscle hypertrophy in response to stress	2	0.015267	734	0.004224	3.614618	0.106477	0.342195
GO:1902749	regulation of cell cycle G2/M phase transition	6	0.045802	4300	0.024744	1.851021	0.107606	0.345477
GO:0001756	somitogenesis	3	0.022901	1519	0.008741	2.619944	0.108037	0.346515
GO:0030917	midbrain-hindbrain boundary development	1	0.007634	152	0.000875	8.727401	0.108306	0.347031
GO:0046637	regulation of alpha-beta T cell differentiation	5	0.038168	3336	0.019197	1.988257	0.108854	0.347839
GO:0090335	regulation of brown fat cell differentiation	2	0.015267	744	0.004281	3.566035	0.108882	0.347839
GO:1903131	mononuclear cell differentiation	13	0.099237	11795	0.067873	1.462089	0.108768	0.347839
GO:0036337	Fas signaling pathway	1	0.007634	154	0.000886	8.614058	0.10965	0.349297
GO:0062014	negative regulation of small molecule metabolic process	5	0.038168	3344	0.019243	1.983500	0.109664	0.349297
GO:0090329	regulation of DNA-templated DNA replication	3	0.022901	1528	0.008793	2.604512	0.109453	0.349297
GO:0007442	hindgut morphogenesis	1	0.007634	155	0.000892	8.558483	0.110322	0.351043
GO:0007549	sex-chromosome dosage compensation	2	0.015267	751	0.004322	3.532796	0.110574	0.351152
GO:0009048	dosage compensation by inactivation of X chromosome	2	0.015267	751	0.004322	3.532796	0.110574	0.351152
GO:0007548	sex differentiation	2	0.015267	754	0.004339	3.518740	0.111302	0.352072
GO:0030199	collagen fibril organization	3	0.022901	1539	0.008856	2.585896	0.111194	0.352072
GO:0060343	trabecula formation	2	0.015267	754	0.004339	3.518740	0.111302	0.352072
GO:0090290	positive regulation of osteoclast proliferation	1	0.007634	156	0.000898	8.503621	0.110993	0.352072
GO:1902732	positive regulation of chondrocyte proliferation	1	0.007634	157	0.000903	8.449458	0.111663	0.352869
GO:0045664	regulation of neuron differentiation	7	0.053435	5369	0.030895	1.729550	0.112374	0.354767
GO:0014745	negative regulation of muscle adaptation	2	0.015267	761	0.004379	3.486373	0.113004	0.355289
GO:0015757	galactose transmembrane transport	1	0.007634	159	0.000915	8.343175	0.113003	0.355289
GO:0030278	regulation of ossification	6	0.045802	4362	0.025101	1.824711	0.113092	0.355289
GO:0090720	primary adaptive immune response	1	0.007634	159	0.000915	8.343175	0.113003	0.355289
GO:0090721	primary adaptive immune response involving T cells and B cells	1	0.007634	159	0.000915	8.343175	0.113003	0.355289
GO:0043433	negative regulation of DNA-binding transcription factor activity	3	0.022901	1552	0.008931	2.564236	0.113266	0.355488
GO:0002521	leukocyte differentiation	14	0.106870	13017	0.074905	1.426743	0.113672	0.355723
GO:0048702	embryonic neurocranium morphogenesis	1	0.007634	160	0.000921	8.291031	0.113672	0.355723
GO:1902463	protein localization to cell leading edge	1	0.007634	160	0.000921	8.291031	0.113672	0.355723
GO:0021983	pituitary gland development	2	0.015267	766	0.004408	3.463616	0.114223	0.356408
GO:0031440	regulation of mRNA 3'-end processing	2	0.015267	766	0.004408	3.463616	0.114223	0.356408
GO:0060716	labyrinthine layer blood vessel development	2	0.015267	766	0.004408	3.463616	0.114223	0.356408
GO:0009612	response to mechanical stimulus	8	0.061069	6455	0.037145	1.644077	0.115739	0.359741
GO:0019218	regulation of steroid metabolic process	5	0.038168	3402	0.019576	1.949684	0.115628	0.359741
GO:0071333	cellular response to glucose stimulus	3	0.022901	1567	0.009017	2.539690	0.115674	0.359741
GO:1901533	negative regulation of hematopoietic progenitor cell differentiation	2	0.015267	772	0.004442	3.436697	0.115692	0.359741
GO:0010927	cellular component assembly involved in morphogenesis	4	0.030534	2464	0.014179	2.153514	0.116743	0.361117
GO:0022408	negative regulation of cell-cell adhesion	8	0.061069	6468	0.037219	1.640773	0.116701	0.361117
GO:0043587	tongue morphogenesis	1	0.007634	164	0.000944	8.088810	0.116343	0.361117
GO:0046824	positive regulation of nucleocytoplasmic transport	3	0.022901	1573	0.009052	2.530003	0.116643	0.361117
GO:2000177	regulation of neural precursor cell proliferation	4	0.030534	2463	0.014173	2.154389	0.116617	0.361117
GO:0007254	JNK cascade	3	0.022901	1575	0.009063	2.526790	0.116966	0.361461
GO:0001558	regulation of cell growth	13	0.099237	11963	0.068840	1.441557	0.117703	0.362
GO:0003219	cardiac right ventricle formation	1	0.007634	166	0.000955	7.991355	0.117675	0.362
GO:0060070	canonical Wnt signaling pathway	4	0.030534	2469	0.014208	2.149153	0.11737	0.362
GO:0097084	vascular associated smooth muscle cell development	2	0.015267	779	0.004483	3.405815	0.117411	0.362
GO:1902262	apoptotic process involved in blood vessel morphogenesis	1	0.007634	166	0.000955	7.991355	0.117675	0.362
GO:0010719	negative regulation of epithelial to mesenchymal transition	3	0.022901	1583	0.009109	2.514021	0.118264	0.362573
GO:0071331	cellular response to hexose stimulus	3	0.022901	1583	0.009109	2.514021	0.118264	0.362573
GO:0071863	regulation of cell proliferation in bone marrow	1	0.007634	167	0.000961	7.943502	0.118341	0.362573
GO:0071864	positive regulation of cell proliferation in bone marrow	1	0.007634	167	0.000961	7.943502	0.118341	0.362573
GO:0048583	regulation of response to stimulus	72	0.549618	85885	0.494217	1.112100	0.118789	0.363599
GO:0006833	water transport	1	0.007634	169	0.000972	7.849496	0.11967	0.365255
GO:0009892	negative regulation of metabolic process	57	0.435115	66251	0.381235	1.141329	0.11952	0.365255
GO:0032730	positive regulation of interleukin-1 alpha production	1	0.007634	169	0.000972	7.849496	0.11967	0.365255
GO:0001955	blood vessel maturation	1	0.007634	171	0.000984	7.757689	0.120998	0.368957
GO:0061299	retina vasculature morphogenesis in camera-type eye	1	0.007634	172	0.000990	7.712587	0.121661	0.370277
GO:0070828	heterochromatin organization	7	0.053435	5482	0.031546	1.693899	0.121586	0.370277
GO:0008645	hexose transmembrane transport	2	0.015267	797	0.004586	3.328896	0.121861	0.370537
GO:0051293	establishment of spindle localization	3	0.022901	1612	0.009276	2.468793	0.123014	0.372984
GO:0061551	trigeminal ganglion development	1	0.007634	174	0.001001	7.623936	0.122985	0.372984
GO:0090037	positive regulation of protein kinase C signaling	1	0.007634	174	0.001001	7.623936	0.122985	0.372984
GO:0021510	spinal cord development	2	0.015267	805	0.004632	3.295813	0.123852	0.375173
GO:0030325	adrenal gland development	2	0.015267	806	0.004638	3.291724	0.124102	0.375575
GO:0007411	axon guidance	7	0.053435	5515	0.031736	1.683763	0.124349	0.375725
GO:0034405	response to fluid shear stress	3	0.022901	1621	0.009328	2.455086	0.124502	0.375725
GO:0035914	skeletal muscle cell differentiation	3	0.022901	1621	0.009328	2.455086	0.124502	0.375725
GO:0097485	neuron projection guidance	7	0.053435	5520	0.031764	1.682238	0.12477	0.376181
GO:0006564	L-serine biosynthetic process	1	0.007634	178	0.001024	7.452612	0.125628	0.377355
GO:0030010	establishment of cell polarity	4	0.030534	2533	0.014576	2.094852	0.125533	0.377355
GO:0030490	maturation of SSU-rRNA	3	0.022901	1627	0.009362	2.446032	0.125498	0.377355
GO:1903942	positive regulation of respiratory gaseous exchange	1	0.007634	178	0.001024	7.452612	0.125628	0.377355
GO:0010558	negative regulation of macromolecule biosynthetic process	48	0.366412	54911	0.315980	1.159606	0.126202	0.378402
GO:0071326	cellular response to monosaccharide stimulus	3	0.022901	1632	0.009391	2.438538	0.12633	0.378402
GO:0072178	nephric duct morphogenesis	1	0.007634	179	0.001030	7.410977	0.126288	0.378402
GO:0032714	negative regulation of interleukin-5 production	1	0.007634	180	0.001036	7.369805	0.126947	0.379543
GO:0060453	regulation of gastric acid secretion	1	0.007634	180	0.001036	7.369805	0.126947	0.379543
GO:0001707	mesoderm formation	3	0.022901	1643	0.009454	2.422212	0.128167	0.382768
GO:0014037	Schwann cell differentiation	1	0.007634	182	0.001047	7.288818	0.128264	0.382768
GO:0071479	cellular response to ionizing radiation	4	0.030534	2558	0.014720	2.074378	0.128785	0.383969
GO:1904933	regulation of cell proliferation in midbrain	1	0.007634	183	0.001053	7.248988	0.128921	0.384018
GO:0002277	myeloid dendritic cell activation involved in immune response	1	0.007634	184	0.001059	7.209592	0.129578	0.384725
GO:0009890	negative regulation of biosynthetic process	49	0.374046	56309	0.324025	1.154375	0.129785	0.384725
GO:0021517	ventral spinal cord development	1	0.007634	185	0.001065	7.170621	0.130235	0.384725
GO:0031111	negative regulation of microtubule polymerization or depolymerization	2	0.015267	829	0.004770	3.200398	0.129873	0.384725
GO:0035352	NAD transmembrane transport	1	0.007634	184	0.001059	7.209592	0.129578	0.384725
GO:0035860	glial cell-derived neurotrophic factor receptor signaling pathway	1	0.007634	185	0.001065	7.170621	0.130235	0.384725
GO:0042436	indole-containing compound catabolic process	1	0.007634	185	0.001065	7.170621	0.130235	0.384725
GO:0046543	development of secondary female sexual characteristics	1	0.007634	185	0.001065	7.170621	0.130235	0.384725
GO:2000349	negative regulation of CD40 signaling pathway	1	0.007634	184	0.001059	7.209592	0.129578	0.384725
GO:0048584	positive regulation of response to stimulus	47	0.358779	53773	0.309431	1.159477	0.130378	0.384795
GO:0090068	positive regulation of cell cycle process	9	0.068702	7730	0.044482	1.544513	0.130589	0.385065
GO:0048538	thymus development	3	0.022901	1660	0.009552	2.397406	0.131026	0.385646
GO:0051099	positive regulation of binding	3	0.022901	1660	0.009552	2.397406	0.131026	0.385646
GO:0035282	segmentation	3	0.022901	1664	0.009575	2.391643	0.131702	0.386927
GO:0051896	regulation of phosphatidylinositol 3-kinase/protein kinase B signal transduction	9	0.068702	7745	0.044568	1.541521	0.131685	0.386927
GO:0009611	response to wounding	8	0.061069	6677	0.038422	1.589414	0.132763	0.389253
GO:0021798	forebrain dorsal/ventral pattern formation	1	0.007634	189	0.001088	7.018862	0.132856	0.389253
GO:0052646	alditol phosphate metabolic process	1	0.007634	189	0.001088	7.018862	0.132856	0.389253
GO:0070242	thymocyte apoptotic process	1	0.007634	190	0.001093	6.981920	0.133511	0.390813
GO:0060068	vagina development	1	0.007634	193	0.001111	6.873393	0.13547	0.394396
GO:0071865	regulation of apoptotic process in bone marrow cell	1	0.007634	193	0.001111	6.873393	0.13547	0.394396
GO:0071866	negative regulation of apoptotic process in bone marrow cell	1	0.007634	193	0.001111	6.873393	0.13547	0.394396
GO:0110011	regulation of basement membrane organization	1	0.007634	193	0.001111	6.873393	0.13547	0.394396
GO:1901656	glycoside transport	1	0.007634	193	0.001111	6.873393	0.13547	0.394396
GO:1990776	response to angiotensin	2	0.015267	850	0.004891	3.121329	0.135196	0.394396
GO:0030030	cell projection organization	26	0.198473	27701	0.159403	1.245106	0.136066	0.395579
GO:0032696	negative regulation of interleukin-13 production	1	0.007634	194	0.001116	6.837963	0.136122	0.395579
GO:0032525	somite rostral/caudal axis specification	1	0.007634	196	0.001128	6.768188	0.137425	0.399004
GO:0021801	cerebral cortex radial glia-guided migration	1	0.007634	197	0.001134	6.733832	0.138076	0.399452
GO:0022030	telencephalon glial cell migration	1	0.007634	197	0.001134	6.733832	0.138076	0.399452
GO:0150111	regulation of transepithelial transport	1	0.007634	197	0.001134	6.733832	0.138076	0.399452
GO:2000543	positive regulation of gastrulation	1	0.007634	197	0.001134	6.733832	0.138076	0.399452
GO:0036503	ERAD pathway	4	0.030534	2633	0.015151	2.015290	0.138752	0.400688
GO:1905719	protein localization to perinuclear region of cytoplasm	1	0.007634	198	0.001139	6.699823	0.138726	0.400688
GO:0001696	gastric acid secretion	1	0.007634	199	0.001145	6.666155	0.139376	0.401408
GO:0021544	subpallium development	1	0.007634	199	0.001145	6.666155	0.139376	0.401408
GO:0021631	optic nerve morphogenesis	1	0.007634	199	0.001145	6.666155	0.139376	0.401408
GO:0043921	host-mediated perturbation of viral transcription	2	0.015267	868	0.004995	3.056601	0.139797	0.40226
GO:0001787	natural killer cell proliferation	1	0.007634	200	0.001151	6.632824	0.140025	0.402557
GO:0007409	axonogenesis	6	0.045802	4648	0.026746	1.712433	0.140182	0.402647
GO:0031629	synaptic vesicle fusion to presynaptic active zone membrane	1	0.007634	201	0.001157	6.599825	0.140674	0.403341
GO:0099500	vesicle fusion to plasma membrane	1	0.007634	201	0.001157	6.599825	0.140674	0.403341
GO:0014812	muscle cell migration	2	0.015267	873	0.005024	3.039095	0.141081	0.404147
GO:0019405	alditol catabolic process	1	0.007634	203	0.001168	6.534802	0.14197	0.405971
GO:0019563	glycerol catabolic process	1	0.007634	203	0.001168	6.534802	0.14197	0.405971
GO:0021542	dentate gyrus development	2	0.015267	877	0.005047	3.025233	0.14211	0.406011
GO:0007369	gastrulation	3	0.022901	1726	0.009932	2.305733	0.142334	0.406289
GO:0001712	ectodermal cell fate commitment	1	0.007634	204	0.001174	6.502769	0.142617	0.406579
GO:0071384	cellular response to corticosteroid stimulus	4	0.030534	2662	0.015318	1.993336	0.142688	0.406579
GO:0034354	'de novo' NAD+ biosynthetic process from L-tryptophan	1	0.007634	205	0.001180	6.471048	0.143264	0.407499
GO:0061001	regulation of dendritic spine morphogenesis	2	0.015267	881	0.005070	3.011498	0.143141	0.407499
GO:0002696	positive regulation of leukocyte activation	12	0.091603	11271	0.064858	1.412366	0.143794	0.407894
GO:1901608	regulation of vesicle transport along microtubule	1	0.007634	206	0.001185	6.439635	0.143911	0.407894
GO:1901610	positive regulation of vesicle transport along microtubule	1	0.007634	206	0.001185	6.439635	0.143911	0.407894
GO:1902725	negative regulation of satellite cell differentiation	1	0.007634	206	0.001185	6.439635	0.143911	0.407894
GO:0043410	positive regulation of MAPK cascade	13	0.099237	12419	0.071464	1.388626	0.144063	0.407967
GO:0043132	NAD transport	1	0.007634	207	0.001191	6.408526	0.144556	0.408286
GO:0071376	cellular response to corticotropin-releasing hormone stimulus	1	0.007634	207	0.001191	6.408526	0.144556	0.408286
GO:0098528	skeletal muscle fiber differentiation	1	0.007634	207	0.001191	6.408526	0.144556	0.408286
GO:0043388	positive regulation of DNA binding	2	0.015267	890	0.005121	2.981045	0.145466	0.410495
GO:0051653	spindle localization	3	0.022901	1745	0.010041	2.280627	0.145648	0.410649
GO:0021904	dorsal/ventral neural tube patterning	1	0.007634	210	0.001208	6.316976	0.146491	0.410661
GO:0048843	negative regulation of axon extension involved in axon guidance	1	0.007634	210	0.001208	6.316976	0.146491	0.410661
GO:0050670	regulation of lymphocyte proliferation	8	0.061069	6843	0.039377	1.550858	0.146294	0.410661
GO:0050868	negative regulation of T cell activation	6	0.045802	4705	0.027074	1.691687	0.145917	0.410661
GO:0051249	regulation of lymphocyte activation	16	0.122137	15947	0.091765	1.330974	0.146546	0.410661
GO:0061550	cranial ganglion development	1	0.007634	209	0.001203	6.347200	0.145847	0.410661
GO:0071462	cellular response to water stimulus	1	0.007634	210	0.001208	6.316976	0.146491	0.410661
GO:1903672	positive regulation of sprouting angiogenesis	2	0.015267	895	0.005150	2.964391	0.146761	0.410906
GO:0031396	regulation of protein ubiquitination	7	0.053435	5781	0.033266	1.606289	0.147768	0.413365
GO:0045860	positive regulation of protein kinase activity	5	0.038168	3697	0.021274	1.794110	0.148254	0.414364
GO:0019530	taurine metabolic process	1	0.007634	215	0.001237	6.170069	0.149706	0.415657
GO:0019694	alkanesulfonate metabolic process	1	0.007634	215	0.001237	6.170069	0.149706	0.415657
GO:0021795	cerebral cortex cell migration	2	0.015267	907	0.005219	2.925171	0.149879	0.415657
GO:0030900	forebrain development	3	0.022901	1766	0.010162	2.253508	0.149341	0.415657
GO:0045618	positive regulation of keratinocyte differentiation	2	0.015267	905	0.005208	2.931635	0.149359	0.415657
GO:0048793	pronephros development	1	0.007634	214	0.001231	6.198901	0.149064	0.415657
GO:0060122	inner ear receptor cell stereocilium organization	2	0.015267	907	0.005219	2.925171	0.149879	0.415657
GO:1904904	regulation of endothelial cell-matrix adhesion	1	0.007634	215	0.001237	6.170069	0.149706	0.415657
GO:1904906	positive regulation of endothelial cell-matrix adhesion	1	0.007634	215	0.001237	6.170069	0.149706	0.415657
GO:0001836	release of cytochrome c from mitochondria	2	0.015267	908	0.005225	2.921949	0.15014	0.41588
GO:0031086	nuclear-transcribed mRNA catabolic process, deadenylation-independent decay	1	0.007634	216	0.001243	6.141504	0.150348	0.41588
GO:2001015	negative regulation of skeletal muscle cell differentiation	1	0.007634	216	0.001243	6.141504	0.150348	0.41588
GO:0006405	RNA export from nucleus	4	0.030534	2720	0.015652	1.950831	0.150691	0.416472
GO:0042531	positive regulation of tyrosine phosphorylation of STAT protein	2	0.015267	911	0.005242	2.912327	0.150922	0.416578
GO:0070778	L-aspartate transmembrane transport	1	0.007634	217	0.001249	6.113202	0.150989	0.416578
GO:0003151	outflow tract morphogenesis	4	0.030534	2728	0.015698	1.945110	0.151808	0.417478
GO:0003376	sphingosine-1-phosphate receptor signaling pathway	1	0.007634	219	0.001260	6.057374	0.152269	0.417478
GO:0035026	leading edge cell differentiation	1	0.007634	219	0.001260	6.057374	0.152269	0.417478
GO:0042269	regulation of natural killer cell mediated cytotoxicity	2	0.015267	916	0.005271	2.896430	0.152227	0.417478
GO:0045616	regulation of keratinocyte differentiation	3	0.022901	1783	0.010260	2.232022	0.152353	0.417478
GO:1903867	extraembryonic membrane development	1	0.007634	219	0.001260	6.057374	0.152269	0.417478
GO:1904896	ESCRT complex disassembly	1	0.007634	219	0.001260	6.057374	0.152269	0.417478
GO:1904903	ESCRT III complex disassembly	1	0.007634	219	0.001260	6.057374	0.152269	0.417478
GO:0003342	proepicardium development	1	0.007634	224	0.001289	5.922165	0.155462	0.420271
GO:0014014	negative regulation of gliogenesis	2	0.015267	923	0.005311	2.874463	0.154057	0.420271
GO:0015749	monosaccharide transmembrane transport	2	0.015267	924	0.005317	2.871353	0.154319	0.420271
GO:0021546	rhombomere development	1	0.007634	224	0.001289	5.922165	0.155462	0.420271
GO:0032944	regulation of mononuclear cell proliferation	8	0.061069	6933	0.039895	1.530725	0.153907	0.420271
GO:0048489	synaptic vesicle transport	2	0.015267	926	0.005329	2.865151	0.154843	0.420271
GO:0048710	regulation of astrocyte differentiation	2	0.015267	925	0.005323	2.868248	0.154581	0.420271
GO:0048806	genitalia development	2	0.015267	928	0.005340	2.858976	0.155368	0.420271
GO:0060674	placenta blood vessel development	2	0.015267	924	0.005317	2.871353	0.154319	0.420271
GO:0070127	tRNA aminoacylation for mitochondrial protein translation	1	0.007634	223	0.001283	5.948721	0.154825	0.420271
GO:0071345	cellular response to cytokine stimulus	15	0.114504	14925	0.085884	1.333231	0.155093	0.420271
GO:0090102	cochlea development	2	0.015267	928	0.005340	2.858976	0.155368	0.420271
GO:0090520	sphingolipid mediated signaling pathway	1	0.007634	222	0.001277	5.975518	0.154187	0.420271
GO:1902750	negative regulation of cell cycle G2/M phase transition	4	0.030534	2744	0.015790	1.933768	0.154052	0.420271
GO:1902882	regulation of response to oxidative stress	2	0.015267	925	0.005323	2.868248	0.154581	0.420271
GO:1904582	positive regulation of intracellular mRNA localization	1	0.007634	223	0.001283	5.948721	0.154825	0.420271
GO:0003139	secondary heart field specification	1	0.007634	225	0.001295	5.895844	0.1561	0.420933
GO:0007019	microtubule depolymerization	1	0.007634	225	0.001295	5.895844	0.1561	0.420933
GO:0060351	cartilage development involved in endochondral bone morphogenesis	2	0.015267	930	0.005352	2.852828	0.155893	0.420933
GO:0032924	activin receptor signaling pathway	2	0.015267	932	0.005363	2.846706	0.156418	0.421437
GO:0022404	molting cycle process	4	0.030534	2772	0.015951	1.914235	0.15801	0.425015
GO:0022405	hair cycle process	4	0.030534	2772	0.015951	1.914235	0.15801	0.425015
GO:0022409	positive regulation of cell-cell adhesion	11	0.083969	10350	0.059558	1.409876	0.15853	0.426008
GO:1904045	cellular response to aldosterone	1	0.007634	229	0.001318	5.792860	0.158644	0.426008
GO:0023061	signal release	5	0.038168	3788	0.021798	1.751010	0.159042	0.426024
GO:0090279	regulation of calcium ion import	2	0.015267	943	0.005426	2.813499	0.159312	0.426024
GO:0097403	cellular response to raffinose	1	0.007634	230	0.001324	5.767673	0.159279	0.426024
GO:1901545	response to raffinose	1	0.007634	230	0.001324	5.767673	0.159279	0.426024
GO:2000138	positive regulation of cell proliferation involved in heart morphogenesis	1	0.007634	230	0.001324	5.767673	0.159279	0.426024
GO:1901988	negative regulation of cell cycle phase transition	9	0.068702	8106	0.046645	1.472870	0.159498	0.426166
GO:0010614	negative regulation of cardiac muscle hypertrophy	3	0.022901	1824	0.010496	2.181850	0.159696	0.426341
GO:0002232	leukocyte chemotaxis involved in inflammatory response	1	0.007634	232	0.001335	5.717952	0.160547	0.427903
GO:0070564	positive regulation of vitamin D receptor signaling pathway	1	0.007634	232	0.001335	5.717952	0.160547	0.427903
GO:0000302	response to reactive oxygen species	6	0.045802	4850	0.027909	1.641111	0.160983	0.428711
GO:0046174	polyol catabolic process	1	0.007634	233	0.001341	5.693412	0.16118	0.428881
GO:0036158	outer dynein arm assembly	1	0.007634	235	0.001352	5.644957	0.162446	0.431891
GO:1902652	secondary alcohol metabolic process	5	0.038168	3819	0.021976	1.736796	0.162789	0.432446
GO:0035025	positive regulation of Rho protein signal transduction	2	0.015267	959	0.005518	2.766559	0.163539	0.434081
GO:0007512	adult heart development	1	0.007634	238	0.001370	5.573802	0.16434	0.435847
GO:0032652	regulation of interleukin-1 production	5	0.038168	3833	0.022057	1.730452	0.164493	0.435893
GO:0002292	T cell differentiation involved in immune response	3	0.022901	1853	0.010663	2.147704	0.164954	0.436755
GO:0001702	gastrulation with mouth forming second	1	0.007634	240	0.001381	5.527354	0.165601	0.437187
GO:0014911	positive regulation of smooth muscle cell migration	2	0.015267	967	0.005565	2.743671	0.165661	0.437187
GO:0042221	response to chemical	51	0.389313	59973	0.345109	1.128088	0.165288	0.437187
GO:0060856	establishment of blood-brain barrier	1	0.007634	240	0.001381	5.527354	0.165601	0.437187
GO:0001738	morphogenesis of a polarized epithelium	1	0.007634	241	0.001387	5.504419	0.166231	0.437256
GO:0048341	paraxial mesoderm formation	1	0.007634	241	0.001387	5.504419	0.166231	0.437256
GO:0071803	positive regulation of podosome assembly	1	0.007634	241	0.001387	5.504419	0.166231	0.437256
GO:1903038	negative regulation of leukocyte cell-cell adhesion	6	0.045802	4897	0.028179	1.625360	0.166008	0.437256
GO:0031099	regeneration	5	0.038168	3850	0.022154	1.722812	0.166572	0.437439
GO:0031664	regulation of lipopolysaccharide-mediated signaling pathway	2	0.015267	970	0.005582	2.735185	0.166457	0.437439
GO:0097475	motor neuron migration	1	0.007634	244	0.001404	5.436741	0.168117	0.440058
GO:0099175	regulation of postsynapse organization	5	0.038168	3860	0.022212	1.718348	0.1678	0.440058
GO:1901331	positive regulation of odontoblast differentiation	1	0.007634	244	0.001404	5.436741	0.168117	0.440058
GO:1902913	positive regulation of neuroepithelial cell differentiation	1	0.007634	244	0.001404	5.436741	0.168117	0.440058
GO:0021515	cell differentiation in spinal cord	2	0.015267	979	0.005634	2.710041	0.168852	0.441623
GO:0007163	establishment or maintenance of cell polarity	6	0.045802	4926	0.028346	1.615792	0.169142	0.441664
GO:0071229	cellular response to acid chemical	4	0.030534	2849	0.016394	1.862499	0.169086	0.441664
GO:0033197	response to vitamin E	1	0.007634	246	0.001416	5.392540	0.169372	0.441905
GO:0090183	regulation of kidney development	2	0.015267	982	0.005651	2.701761	0.169651	0.442276
GO:0072074	kidney mesenchyme development	1	0.007634	247	0.001421	5.370708	0.169998	0.442463
GO:0072075	metanephric mesenchyme development	1	0.007634	247	0.001421	5.370708	0.169998	0.442463
GO:0008089	anterograde axonal transport	2	0.015267	985	0.005668	2.693533	0.170451	0.442661
GO:0031452	negative regulation of heterochromatin formation	1	0.007634	248	0.001427	5.349052	0.170625	0.442661
GO:0035437	maintenance of protein localization in endoplasmic reticulum	1	0.007634	248	0.001427	5.349052	0.170625	0.442661
GO:0120262	negative regulation of heterochromatin organization	1	0.007634	248	0.001427	5.349052	0.170625	0.442661
GO:0045321	leukocyte activation	16	0.122137	16375	0.094228	1.296186	0.171021	0.442909
GO:0050680	negative regulation of epithelial cell proliferation	5	0.038168	3887	0.022367	1.706412	0.171133	0.442909
GO:0072132	mesenchyme morphogenesis	2	0.015267	987	0.005680	2.688075	0.170985	0.442909
GO:0033674	positive regulation of kinase activity	5	0.038168	3889	0.022379	1.705535	0.171381	0.442925
GO:0045665	negative regulation of neuron differentiation	3	0.022901	1889	0.010870	2.106773	0.171553	0.442925
GO:0051492	regulation of stress fiber assembly	4	0.030534	2865	0.016486	1.852098	0.171421	0.442925
GO:0050867	positive regulation of cell activation	12	0.091603	11697	0.067309	1.360928	0.172473	0.444946
GO:0006544	glycine metabolic process	1	0.007634	253	0.001456	5.243339	0.173749	0.445558
GO:0006547	L-histidine metabolic process	1	0.007634	254	0.001462	5.222696	0.174373	0.445558
GO:0006548	L-histidine catabolic process	1	0.007634	254	0.001462	5.222696	0.174373	0.445558
GO:0006568	L-tryptophan metabolic process	1	0.007634	254	0.001462	5.222696	0.174373	0.445558
GO:0014741	negative regulation of muscle hypertrophy	3	0.022901	1897	0.010916	2.097889	0.173029	0.445558
GO:0015942	formate metabolic process	1	0.007634	254	0.001462	5.222696	0.174373	0.445558
GO:0043435	response to corticotropin-releasing hormone	1	0.007634	254	0.001462	5.222696	0.174373	0.445558
GO:0045785	positive regulation of cell adhesion	15	0.114504	15236	0.087674	1.306017	0.173898	0.445558
GO:0052805	imidazole-containing compound catabolic process	1	0.007634	254	0.001462	5.222696	0.174373	0.445558
GO:1901509	regulation of endothelial tube morphogenesis	1	0.007634	254	0.001462	5.222696	0.174373	0.445558
GO:1902996	regulation of neurofibrillary tangle assembly	1	0.007634	253	0.001456	5.243339	0.173749	0.445558
GO:1905332	positive regulation of morphogenesis of an epithelium	2	0.015267	999	0.005749	2.655786	0.174194	0.445558
GO:0009954	proximal/distal pattern formation	2	0.015267	1002	0.005766	2.647834	0.174997	0.446091
GO:0016045	detection of bacterium	1	0.007634	255	0.001467	5.202215	0.174996	0.446091
GO:0090036	regulation of protein kinase C signaling	1	0.007634	255	0.001467	5.202215	0.174996	0.446091
GO:0015766	disaccharide transport	1	0.007634	256	0.001473	5.181894	0.175619	0.446128
GO:0015770	sucrose transport	1	0.007634	256	0.001473	5.181894	0.175619	0.446128
GO:0015772	oligosaccharide transport	1	0.007634	256	0.001473	5.181894	0.175619	0.446128
GO:0046689	response to mercury ion	1	0.007634	256	0.001473	5.181894	0.175619	0.446128
GO:0060326	cell chemotaxis	6	0.045802	4986	0.028691	1.596348	0.175705	0.446128
GO:2000348	regulation of CD40 signaling pathway	1	0.007634	258	0.001485	5.141724	0.176862	0.448711
GO:0072740	cellular response to anisomycin	1	0.007634	260	0.001496	5.102173	0.178104	0.451506
GO:0035987	endodermal cell differentiation	2	0.015267	1017	0.005852	2.608781	0.179025	0.453482
GO:1901551	negative regulation of endothelial cell development	1	0.007634	262	0.001508	5.063225	0.179344	0.453578
GO:1903141	negative regulation of establishment of endothelial barrier	1	0.007634	262	0.001508	5.063225	0.179344	0.453578
GO:1902850	microtubule cytoskeleton organization involved in mitosis	5	0.038168	3954	0.022753	1.677497	0.179516	0.453655
GO:0006566	threonine metabolic process	1	0.007634	263	0.001513	5.043973	0.179964	0.454073
GO:0008582	regulation of synaptic assembly at neuromuscular junction	1	0.007634	263	0.001513	5.043973	0.179964	0.454073
GO:0051028	mRNA transport	5	0.038168	3959	0.022782	1.675379	0.180148	0.454181
GO:1902513	regulation of organelle transport along microtubule	1	0.007634	264	0.001519	5.024867	0.180583	0.454921
GO:0015871	choline transport	1	0.007634	265	0.001525	5.005905	0.181201	0.455765
GO:0042509	regulation of tyrosine phosphorylation of STAT protein	2	0.015267	1025	0.005898	2.588419	0.181178	0.455765
GO:0017145	stem cell division	2	0.015267	1026	0.005904	2.585896	0.181448	0.45603
GO:0030035	microspike assembly	1	0.007634	266	0.001531	4.987086	0.181819	0.456605
GO:0001932	regulation of protein phosphorylation	12	0.091603	11842	0.068144	1.344264	0.182848	0.456849
GO:0009070	serine family amino acid biosynthetic process	1	0.007634	267	0.001536	4.968408	0.182436	0.456849
GO:0009725	response to hormone	18	0.137405	18969	0.109155	1.258800	0.182707	0.456849
GO:0035089	establishment of apical/basal cell polarity	1	0.007634	267	0.001536	4.968408	0.182436	0.456849
GO:0035606	peptidyl-cysteine S-trans-nitrosylation	1	0.007634	268	0.001542	4.949869	0.183053	0.456849
GO:0043490	malate-aspartate shuttle	1	0.007634	267	0.001536	4.968408	0.182436	0.456849
GO:0045606	positive regulation of epidermal cell differentiation	2	0.015267	1033	0.005944	2.568373	0.183336	0.456849
GO:0052803	imidazole-containing compound metabolic process	1	0.007634	268	0.001542	4.949869	0.183053	0.456849
GO:0097479	synaptic vesicle localization	2	0.015267	1033	0.005944	2.568373	0.183336	0.456849
GO:0141124	intracellular signaling cassette	20	0.152672	21396	0.123121	1.240012	0.183014	0.456849
GO:0003211	cardiac ventricle formation	1	0.007634	270	0.001554	4.913203	0.184286	0.458792
GO:1901987	regulation of cell cycle phase transition	15	0.114504	15402	0.088629	1.291941	0.184401	0.458792
GO:0045136	development of secondary sexual characteristics	1	0.007634	271	0.001559	4.895073	0.184902	0.459682
GO:0060059	embryonic retina morphogenesis in camera-type eye	1	0.007634	272	0.001565	4.877077	0.185517	0.460855
GO:0010467	gene expression	11	0.083969	10718	0.061676	1.361468	0.185795	0.460959
GO:0030859	polarized epithelial cell differentiation	1	0.007634	273	0.001571	4.859212	0.186132	0.460959
GO:0045588	positive regulation of gamma-delta T cell differentiation	1	0.007634	273	0.001571	4.859212	0.186132	0.460959
GO:0046645	positive regulation of gamma-delta T cell activation	1	0.007634	273	0.001571	4.859212	0.186132	0.460959
GO:0072172	mesonephric tubule formation	1	0.007634	274	0.001577	4.841478	0.186746	0.461769
GO:1901300	positive regulation of hydrogen peroxide-mediated programmed cell death	1	0.007634	274	0.001577	4.841478	0.186746	0.461769
GO:0032650	regulation of interleukin-1 alpha production	1	0.007634	275	0.001582	4.823872	0.18736	0.462575
GO:1901329	regulation of odontoblast differentiation	1	0.007634	275	0.001582	4.823872	0.18736	0.462575
GO:0048382	mesendoderm development	1	0.007634	276	0.001588	4.806395	0.187973	0.463734
GO:0051894	positive regulation of focal adhesion assembly	2	0.015267	1057	0.006082	2.510057	0.189832	0.467602
GO:1901256	regulation of macrophage colony-stimulating factor production	1	0.007634	279	0.001605	4.754713	0.18981	0.467602
GO:0003207	cardiac chamber formation	1	0.007634	280	0.001611	4.737732	0.190422	0.468697
GO:0003008	system process	30	0.229008	33903	0.195091	1.173847	0.190748	0.46914
GO:0097178	ruffle assembly	1	0.007634	282	0.001623	4.704131	0.191643	0.470983
GO:0045580	regulation of T cell differentiation	8	0.061069	7355	0.042324	1.442899	0.192042	0.471602
GO:0061760	antifungal innate immune response	1	0.007634	284	0.001634	4.671003	0.192863	0.473257
GO:0030513	positive regulation of BMP signaling pathway	2	0.015267	1072	0.006169	2.474934	0.193908	0.474437
GO:0031272	regulation of pseudopodium assembly	1	0.007634	286	0.001646	4.638339	0.194081	0.474437
GO:0031274	positive regulation of pseudopodium assembly	1	0.007634	286	0.001646	4.638339	0.194081	0.474437
GO:0032665	regulation of interleukin-21 production	1	0.007634	286	0.001646	4.638339	0.194081	0.474437
GO:0032745	positive regulation of interleukin-21 production	1	0.007634	286	0.001646	4.638339	0.194081	0.474437
GO:2001237	negative regulation of extrinsic apoptotic signaling pathway	4	0.030534	3021	0.017384	1.756458	0.194765	0.475747
GO:0070371	ERK1 and ERK2 cascade	3	0.022901	2015	0.011595	1.975035	0.195213	0.47648
GO:0021702	cerebellar Purkinje cell differentiation	1	0.007634	289	0.001663	4.590190	0.195905	0.477805
GO:0001570	vasculogenesis	4	0.030534	3035	0.017465	1.748356	0.196908	0.479816
GO:0002715	regulation of natural killer cell mediated immunity	2	0.015267	1084	0.006238	2.447537	0.197176	0.479816
GO:0021819	layer formation in cerebral cortex	1	0.007634	291	0.001675	4.558642	0.197118	0.479816
GO:1903037	regulation of leukocyte cell-cell adhesion	12	0.091603	12043	0.069300	1.321828	0.197716	0.480764
GO:0032388	positive regulation of intracellular transport	5	0.038168	4098	0.023582	1.618552	0.19804	0.48119
GO:0010647	positive regulation of cell communication	38	0.290076	44178	0.254218	1.141054	0.198473	0.481876
GO:0006066	alcohol metabolic process	8	0.061069	7443	0.042830	1.425839	0.200467	0.483753
GO:0008637	apoptotic mitochondrial changes	3	0.022901	2043	0.011756	1.947966	0.200579	0.483753
GO:0009404	toxin metabolic process	1	0.007634	296	0.001703	4.481638	0.200144	0.483753
GO:0023056	positive regulation of signaling	38	0.290076	44214	0.254425	1.140125	0.200017	0.483753
GO:0031398	positive regulation of protein ubiquitination	4	0.030534	3054	0.017574	1.737479	0.199827	0.483753
GO:0033865	nucleoside bisphosphate metabolic process	1	0.007634	298	0.001715	4.451560	0.201351	0.483753
GO:0033875	ribonucleoside bisphosphate metabolic process	1	0.007634	298	0.001715	4.451560	0.201351	0.483753
GO:0034032	purine nucleoside bisphosphate metabolic process	1	0.007634	298	0.001715	4.451560	0.201351	0.483753
GO:0034035	purine ribonucleoside bisphosphate metabolic process	1	0.007634	298	0.001715	4.451560	0.201351	0.483753
GO:0050427	3'-phosphoadenosine 5'-phosphosulfate metabolic process	1	0.007634	298	0.001715	4.451560	0.201351	0.483753
GO:0050771	negative regulation of axonogenesis	2	0.015267	1099	0.006324	2.414131	0.201272	0.483753
GO:0051963	regulation of synapse assembly	5	0.038168	4115	0.023679	1.611865	0.20027	0.483753
GO:2000554	regulation of T-helper 1 cell cytokine production	1	0.007634	298	0.001715	4.451560	0.201351	0.483753
GO:2000556	positive regulation of T-helper 1 cell cytokine production	1	0.007634	298	0.001715	4.451560	0.201351	0.483753
GO:0070862	negative regulation of protein exit from endoplasmic reticulum	1	0.007634	299	0.001721	4.436672	0.201953	0.484477
GO:0120033	negative regulation of plasma membrane bounded cell projection assembly	2	0.015267	1101	0.006336	2.409745	0.201819	0.484477
GO:0043279	response to alkaloid	4	0.030534	3072	0.017678	1.727298	0.202605	0.485317
GO:0060442	branching involved in prostate gland morphogenesis	1	0.007634	300	0.001726	4.421883	0.202556	0.485317
GO:0006094	gluconeogenesis	2	0.015267	1106	0.006364	2.398852	0.203187	0.486349
GO:0006805	xenobiotic metabolic process	3	0.022901	2058	0.011843	1.933768	0.203468	0.486659
GO:0072739	response to anisomycin	1	0.007634	302	0.001738	4.392599	0.203759	0.486994
GO:1902532	negative regulation of intracellular signal transduction	21	0.160305	22993	0.132311	1.211580	0.203911	0.486995
GO:0060263	regulation of respiratory burst	1	0.007634	303	0.001744	4.378102	0.20436	0.487706
GO:0048713	regulation of oligodendrocyte differentiation	2	0.015267	1111	0.006393	2.388056	0.204556	0.487811
GO:0030879	mammary gland development	2	0.015267	1114	0.006410	2.381625	0.205378	0.489408
GO:0002725	negative regulation of T cell cytokine production	1	0.007634	308	0.001772	4.307029	0.207359	0.492305
GO:0032713	negative regulation of interleukin-4 production	1	0.007634	307	0.001767	4.321058	0.20676	0.492305
GO:0048304	positive regulation of isotype switching to IgG isotypes	1	0.007634	308	0.001772	4.307029	0.207359	0.492305
GO:0097368	establishment of Sertoli cell barrier	1	0.007634	308	0.001772	4.307029	0.207359	0.492305
GO:1904395	positive regulation of skeletal muscle acetylcholine-gated channel clustering	1	0.007634	308	0.001772	4.307029	0.207359	0.492305
GO:0017014	protein nitrosylation	1	0.007634	309	0.001778	4.293090	0.207957	0.492635
GO:0018119	peptidyl-cysteine S-nitrosylation	1	0.007634	309	0.001778	4.293090	0.207957	0.492635
GO:0071801	regulation of podosome assembly	1	0.007634	309	0.001778	4.293090	0.207957	0.492635
GO:0045655	regulation of monocyte differentiation	2	0.015267	1124	0.006468	2.360436	0.20812	0.492659
GO:0019827	stem cell population maintenance	5	0.038168	4179	0.024048	1.587180	0.208743	0.49377
GO:0048709	oligodendrocyte differentiation	2	0.015267	1129	0.006497	2.349982	0.209493	0.495179
GO:1901991	negative regulation of mitotic cell cycle phase transition	7	0.053435	6410	0.036886	1.448667	0.210554	0.497323
GO:0015074	DNA integration	1	0.007634	314	0.001807	4.224729	0.210942	0.497508
GO:0060349	bone morphogenesis	2	0.015267	1134	0.006525	2.339621	0.210867	0.497508
GO:0051250	negative regulation of lymphocyte activation	6	0.045802	5297	0.030481	1.502622	0.211317	0.498026
GO:0022029	telencephalon cell migration	2	0.015267	1137	0.006543	2.333447	0.211691	0.498476
GO:0051147	regulation of muscle cell differentiation	5	0.038168	4202	0.024180	1.578492	0.211817	0.498476
GO:0045586	regulation of gamma-delta T cell differentiation	1	0.007634	316	0.001818	4.197990	0.212133	0.498489
GO:0046643	regulation of gamma-delta T cell activation	1	0.007634	316	0.001818	4.197990	0.212133	0.498489
GO:0030488	tRNA methylation	2	0.015267	1143	0.006577	2.321198	0.213342	0.499869
GO:0030854	positive regulation of granulocyte differentiation	1	0.007634	318	0.001830	4.171588	0.213322	0.499869
GO:0048703	embryonic viscerocranium morphogenesis	1	0.007634	318	0.001830	4.171588	0.213322	0.499869
GO:1903010	regulation of bone development	1	0.007634	318	0.001830	4.171588	0.213322	0.499869
GO:0010976	positive regulation of neuron projection development	5	0.038168	4217	0.024266	1.572878	0.21383	0.500649
GO:0010720	positive regulation of cell development	13	0.099237	13450	0.077397	1.282182	0.214331	0.501145
GO:0042984	regulation of amyloid precursor protein biosynthetic process	1	0.007634	320	0.001841	4.145515	0.214509	0.501145
GO:1904396	regulation of neuromuscular junction development	1	0.007634	320	0.001841	4.145515	0.214509	0.501145
GO:0090289	regulation of osteoclast proliferation	1	0.007634	321	0.001847	4.132601	0.215102	0.501802
GO:1904393	regulation of skeletal muscle acetylcholine-gated channel clustering	1	0.007634	321	0.001847	4.132601	0.215102	0.501802
GO:0036120	cellular response to platelet-derived growth factor stimulus	2	0.015267	1152	0.006629	2.303064	0.215819	0.503109
GO:0009448	gamma-aminobutyric acid metabolic process	1	0.007634	324	0.001864	4.094336	0.216879	0.504847
GO:0071472	cellular response to salt stress	1	0.007634	324	0.001864	4.094336	0.216879	0.504847
GO:0021534	cell proliferation in hindbrain	1	0.007634	325	0.001870	4.081738	0.21747	0.505127
GO:0021924	cell proliferation in external granule layer	1	0.007634	325	0.001870	4.081738	0.21747	0.505127
GO:0021930	cerebellar granule cell precursor proliferation	1	0.007634	325	0.001870	4.081738	0.21747	0.505127
GO:0098543	detection of other organism	1	0.007634	326	0.001876	4.069217	0.218061	0.506134
GO:0050863	regulation of T cell activation	12	0.091603	12314	0.070860	1.292738	0.218611	0.506773
GO:0140742	lncRNA transcription	1	0.007634	327	0.001882	4.056773	0.218651	0.506773
GO:0046634	regulation of alpha-beta T cell activation	5	0.038168	4258	0.024502	1.557732	0.219363	0.508057
GO:0002385	mucosal immune response	2	0.015267	1169	0.006727	2.269572	0.220507	0.509605
GO:0038134	ERBB2-EGFR signaling pathway	1	0.007634	330	0.001899	4.019894	0.220419	0.509605
GO:0072553	terminal button organization	1	0.007634	330	0.001899	4.019894	0.220419	0.509605
GO:0001775	cell activation	17	0.129771	18389	0.105818	1.226364	0.221823	0.511696
GO:0019319	hexose biosynthetic process	2	0.015267	1174	0.006756	2.259906	0.221887	0.511696
GO:1990830	cellular response to leukemia inhibitory factor	4	0.030534	3195	0.018385	1.660801	0.221889	0.511696
GO:0007165	signal transduction	69	0.526718	85078	0.489573	1.075871	0.222696	0.512995
GO:0042182	ketone catabolic process	1	0.007634	334	0.001922	3.971751	0.222771	0.512995
GO:0010470	regulation of gastrulation	1	0.007634	336	0.001933	3.948110	0.223944	0.514985
GO:0071383	cellular response to steroid hormone stimulus	4	0.030534	3208	0.018460	1.654071	0.223955	0.514985
GO:0051450	myoblast proliferation	1	0.007634	337	0.001939	3.936394	0.22453	0.515938
GO:0060346	bone trabecula formation	1	0.007634	338	0.001945	3.924748	0.225116	0.516914
GO:0010595	positive regulation of endothelial cell migration	5	0.038168	4305	0.024773	1.540726	0.22576	0.517656
GO:1903799	negative regulation of miRNA processing	1	0.007634	339	0.001951	3.913171	0.225701	0.517656
GO:0021527	spinal cord association neuron differentiation	1	0.007634	341	0.001962	3.890220	0.22687	0.519555
GO:0046425	regulation of receptor signaling pathway via JAK-STAT	3	0.022901	2178	0.012533	1.827224	0.226911	0.519555
GO:0019046	release from viral latency	1	0.007634	342	0.001968	3.878845	0.227453	0.520425
GO:0032958	inositol phosphate biosynthetic process	1	0.007634	343	0.001974	3.867536	0.228037	0.520835
GO:0071396	cellular response to lipid	13	0.099237	13632	0.078444	1.265063	0.228118	0.520835
GO:1901334	lactone metabolic process	1	0.007634	343	0.001974	3.867536	0.228037	0.520835
GO:0001502	cartilage condensation	1	0.007634	345	0.001985	3.845116	0.229202	0.52217
GO:0006695	cholesterol biosynthetic process	2	0.015267	1201	0.006911	2.209101	0.229352	0.52217
GO:0009435	NAD+ biosynthetic process	1	0.007634	345	0.001985	3.845116	0.229202	0.52217
GO:1902653	secondary alcohol biosynthetic process	2	0.015267	1201	0.006911	2.209101	0.229352	0.52217
GO:0032231	regulation of actin filament bundle assembly	4	0.030534	3249	0.018696	1.633198	0.230506	0.524056
GO:0110020	regulation of actomyosin structure organization	4	0.030534	3249	0.018696	1.633198	0.230506	0.524056
GO:0002090	regulation of receptor internalization	3	0.022901	2202	0.012671	1.807309	0.231663	0.524094
GO:0016188	synaptic vesicle maturation	1	0.007634	349	0.002008	3.801046	0.231527	0.524094
GO:0043650	dicarboxylic acid biosynthetic process	1	0.007634	348	0.002003	3.811968	0.230946	0.524094
GO:0060272	embryonic skeletal joint morphogenesis	1	0.007634	349	0.002008	3.801046	0.231527	0.524094
GO:0061157	mRNA destabilization	3	0.022901	2201	0.012665	1.808130	0.231465	0.524094
GO:0072079	nephron tubule formation	1	0.007634	348	0.002003	3.811968	0.230946	0.524094
GO:2000510	positive regulation of dendritic cell chemotaxis	1	0.007634	349	0.002008	3.801046	0.231527	0.524094
GO:0060632	regulation of microtubule-based movement	2	0.015267	1210	0.006963	2.192669	0.231845	0.524135
GO:0007084	mitotic nuclear membrane reassembly	1	0.007634	352	0.002026	3.768650	0.233267	0.524768
GO:0036119	response to platelet-derived growth factor	2	0.015267	1213	0.006980	2.187246	0.232676	0.524768
GO:0038063	collagen-activated tyrosine kinase receptor signaling pathway	1	0.007634	352	0.002026	3.768650	0.233267	0.524768
GO:0098840	protein transport along microtubule	1	0.007634	351	0.002020	3.779387	0.232687	0.524768
GO:0099118	microtubule-based protein transport	1	0.007634	351	0.002020	3.779387	0.232687	0.524768
GO:0101024	mitotic nuclear membrane organization	1	0.007634	352	0.002026	3.768650	0.233267	0.524768
GO:1905268	negative regulation of chromatin organization	1	0.007634	352	0.002026	3.768650	0.233267	0.524768
GO:0098727	maintenance of cell number	5	0.038168	4365	0.025118	1.519547	0.234008	0.526069
GO:0002275	myeloid cell activation involved in immune response	1	0.007634	354	0.002037	3.747358	0.234424	0.526268
GO:0050832	defense response to fungus	2	0.015267	1219	0.007015	2.176481	0.234339	0.526268
GO:0002040	sprouting angiogenesis	2	0.015267	1222	0.007032	2.171137	0.235171	0.527463
GO:0035088	establishment or maintenance of apical/basal cell polarity	2	0.015267	1223	0.007038	2.169362	0.235448	0.527463
GO:0061245	establishment or maintenance of bipolar cell polarity	2	0.015267	1223	0.007038	2.169362	0.235448	0.527463
GO:0002694	regulation of leukocyte activation	16	0.122137	17397	0.100109	1.220040	0.237366	0.528083
GO:0030178	negative regulation of Wnt signaling pathway	6	0.045802	5504	0.031672	1.446110	0.236333	0.528083
GO:0030238	male sex determination	1	0.007634	359	0.002066	3.695167	0.23731	0.528083
GO:0044546	NLRP3 inflammasome complex assembly	1	0.007634	358	0.002060	3.705489	0.236734	0.528083
GO:0045687	positive regulation of glial cell differentiation	2	0.015267	1226	0.007055	2.164054	0.23628	0.528083
GO:0047496	vesicle transport along microtubule	2	0.015267	1229	0.007072	2.158771	0.237112	0.528083
GO:0048302	regulation of isotype switching to IgG isotypes	1	0.007634	357	0.002054	3.715868	0.236157	0.528083
GO:0051148	negative regulation of muscle cell differentiation	3	0.022901	2230	0.012832	1.784616	0.237231	0.528083
GO:0060251	regulation of glial cell proliferation	2	0.015267	1227	0.007061	2.162290	0.236558	0.528083
GO:0098974	postsynaptic actin cytoskeleton organization	1	0.007634	358	0.002060	3.705489	0.236734	0.528083
GO:0042552	myelination	3	0.022901	2233	0.012850	1.782219	0.237829	0.528143
GO:0045541	negative regulation of cholesterol biosynthetic process	1	0.007634	360	0.002072	3.684902	0.237886	0.528143
GO:0106119	negative regulation of sterol biosynthetic process	1	0.007634	360	0.002072	3.684902	0.237886	0.528143
GO:0021884	forebrain neuron development	1	0.007634	361	0.002077	3.674695	0.238461	0.528327
GO:1901317	regulation of flagellated sperm motility	1	0.007634	361	0.002077	3.674695	0.238461	0.528327
GO:1902115	regulation of organelle assembly	6	0.045802	5519	0.031759	1.442180	0.238181	0.528327
GO:0001938	positive regulation of endothelial cell proliferation	4	0.030534	3302	0.019001	1.606984	0.239046	0.528894
GO:0035878	nail development	1	0.007634	362	0.002083	3.664544	0.239036	0.528894
GO:0045429	positive regulation of nitric oxide biosynthetic process	2	0.015267	1237	0.007118	2.144810	0.239332	0.529163
GO:0071625	vocalization behavior	1	0.007634	364	0.002095	3.644409	0.240185	0.530665
GO:2000736	regulation of stem cell differentiation	4	0.030534	3310	0.019047	1.603100	0.240342	0.530665
GO:0051926	negative regulation of calcium ion transport	2	0.015267	1242	0.007147	2.136175	0.24072	0.531137
GO:0031445	regulation of heterochromatin formation	1	0.007634	366	0.002106	3.624494	0.241332	0.532122
GO:0017183	protein histidyl modification to diphthamide	1	0.007634	369	0.002123	3.595027	0.24305	0.533714
GO:0019359	nicotinamide nucleotide biosynthetic process	1	0.007634	369	0.002123	3.595027	0.24305	0.533714
GO:0019363	pyridine nucleotide biosynthetic process	1	0.007634	369	0.002123	3.595027	0.24305	0.533714
GO:0021533	cell differentiation in hindbrain	1	0.007634	368	0.002118	3.604796	0.242478	0.533714
GO:0070561	vitamin D receptor signaling pathway	1	0.007634	368	0.002118	3.604796	0.242478	0.533714
GO:1904749	regulation of protein localization to nucleolus	1	0.007634	369	0.002123	3.595027	0.24305	0.533714
GO:2001046	positive regulation of integrin-mediated signaling pathway	1	0.007634	370	0.002129	3.585311	0.243621	0.534604
GO:0001525	angiogenesis	10	0.076336	10234	0.058891	1.296233	0.243918	0.534889
GO:0001912	positive regulation of leukocyte mediated cytotoxicity	2	0.015267	1257	0.007233	2.110684	0.244887	0.535077
GO:0006356	regulation of transcription by RNA polymerase I	2	0.015267	1258	0.007239	2.109006	0.245165	0.535077
GO:0022407	regulation of cell-cell adhesion	14	0.106870	15063	0.086679	1.232949	0.245048	0.535077
GO:0030953	astral microtubule organization	1	0.007634	371	0.002135	3.575647	0.244193	0.535077
GO:0042416	dopamine biosynthetic process	1	0.007634	373	0.002146	3.556474	0.245334	0.535077
GO:0048523	negative regulation of cellular process	80	0.610687	100258	0.576925	1.058521	0.244739	0.535077
GO:0050779	RNA destabilization	3	0.022901	2270	0.013062	1.753169	0.245224	0.535077
GO:0180010	co-transcriptional mRNA 3'-end processing, cleavage and polyadenylation pathway	1	0.007634	373	0.002146	3.556474	0.245334	0.535077
GO:0003128	heart field specification	1	0.007634	375	0.002158	3.537506	0.246473	0.536834
GO:0061162	establishment of monopolar cell polarity	1	0.007634	375	0.002158	3.537506	0.246473	0.536834
GO:0031343	positive regulation of cell killing	2	0.015267	1265	0.007279	2.097336	0.24711	0.537858
GO:0032732	positive regulation of interleukin-1 production	3	0.022901	2282	0.013132	1.743950	0.247631	0.538263
GO:0051726	regulation of cell cycle	28	0.213740	32516	0.187110	1.142324	0.247515	0.538263
GO:0050873	brown fat cell differentiation	2	0.015267	1268	0.007297	2.092374	0.247944	0.53858
GO:1905517	macrophage migration	1	0.007634	378	0.002175	3.509431	0.248179	0.538726
GO:0006325	chromatin organization	21	0.160305	23743	0.136627	1.173308	0.248503	0.539065
GO:0032905	transforming growth factor beta1 production	1	0.007634	379	0.002181	3.500171	0.248747	0.53911
GO:1903706	regulation of hemopoiesis	14	0.106870	15113	0.086966	1.228870	0.248859	0.53911
GO:0030318	melanocyte differentiation	1	0.007634	380	0.002187	3.490960	0.249314	0.539733
GO:0051152	positive regulation of smooth muscle cell differentiation	1	0.007634	381	0.002192	3.481798	0.249881	0.540596
GO:0001936	regulation of endothelial cell proliferation	5	0.038168	4484	0.025803	1.479220	0.250616	0.540691
GO:0032651	regulation of interleukin-1 beta production	4	0.030534	3374	0.019415	1.572691	0.250765	0.540691
GO:0071389	cellular response to mineralocorticoid stimulus	1	0.007634	382	0.002198	3.472683	0.250447	0.540691
GO:1905276	regulation of epithelial tube formation	1	0.007634	382	0.002198	3.472683	0.250447	0.540691
GO:1905278	positive regulation of epithelial tube formation	1	0.007634	382	0.002198	3.472683	0.250447	0.540691
GO:0032928	regulation of superoxide anion generation	1	0.007634	384	0.002210	3.454596	0.251579	0.54172
GO:0071295	cellular response to vitamin	1	0.007634	384	0.002210	3.454596	0.251579	0.54172
GO:0000226	microtubule cytoskeleton organization	12	0.091603	12728	0.073242	1.250690	0.25225	0.542801
GO:1902116	negative regulation of organelle assembly	2	0.015267	1285	0.007394	2.064692	0.252672	0.543346
GO:0007272	ensheathment of neurons	3	0.022901	2310	0.013293	1.722812	0.253261	0.543672
GO:0008366	axon ensheathment	3	0.022901	2310	0.013293	1.722812	0.253261	0.543672
GO:0060788	ectodermal placode formation	1	0.007634	388	0.002233	3.418982	0.253837	0.543672
GO:0072182	regulation of nephron tubule epithelial cell differentiation	1	0.007634	388	0.002233	3.418982	0.253837	0.543672
GO:0140632	canonical inflammasome complex assembly	1	0.007634	388	0.002233	3.418982	0.253837	0.543672
GO:1990428	miRNA transport	1	0.007634	388	0.002233	3.418982	0.253837	0.543672
GO:0099188	postsynaptic cytoskeleton organization	1	0.007634	389	0.002238	3.410193	0.254401	0.544516
GO:0043542	endothelial cell migration	3	0.022901	2319	0.013344	1.716125	0.255075	0.544871
GO:0062196	regulation of lysosome size	1	0.007634	390	0.002244	3.401448	0.254964	0.544871
GO:0070231	T cell apoptotic process	1	0.007634	390	0.002244	3.401448	0.254964	0.544871
GO:0045060	negative thymic T cell selection	1	0.007634	391	0.002250	3.392749	0.255527	0.545474
GO:0060412	ventricular septum morphogenesis	2	0.015267	1300	0.007481	2.040869	0.256845	0.547925
GO:0007420	brain development	6	0.045802	5672	0.032639	1.403277	0.257284	0.548498
GO:0021513	spinal cord dorsal/ventral patterning	1	0.007634	395	0.002273	3.358392	0.257773	0.548813
GO:0072525	pyridine-containing compound biosynthetic process	1	0.007634	395	0.002273	3.358392	0.257773	0.548813
GO:0002286	T cell activation involved in immune response	3	0.022901	2344	0.013488	1.697822	0.260123	0.551989
GO:0009968	negative regulation of signal transduction	33	0.251908	39101	0.225003	1.119579	0.25973	0.551989
GO:0018202	peptidyl-histidine modification	1	0.007634	398	0.002290	3.333078	0.259454	0.551989
GO:0048499	synaptic vesicle membrane organization	1	0.007634	399	0.002296	3.324724	0.260013	0.551989
GO:0051451	myoblast migration	1	0.007634	399	0.002296	3.324724	0.260013	0.551989
GO:0033574	response to testosterone	2	0.015267	1313	0.007556	2.020662	0.260463	0.552213
GO:2000508	regulation of dendritic cell chemotaxis	1	0.007634	400	0.002302	3.316412	0.260572	0.552213
GO:0003091	renal water homeostasis	1	0.007634	401	0.002308	3.308142	0.26113	0.552305
GO:0090090	negative regulation of canonical Wnt signaling pathway	5	0.038168	4557	0.026223	1.455524	0.260952	0.552305
GO:0098743	cell aggregation	1	0.007634	401	0.002308	3.308142	0.26113	0.552305
GO:0023051	regulation of signaling	63	0.480916	78119	0.449528	1.069824	0.26242	0.553577
GO:0032436	positive regulation of proteasomal ubiquitin-dependent protein catabolic process	3	0.022901	2354	0.013546	1.690609	0.262146	0.553577
GO:0071385	cellular response to glucocorticoid stimulus	3	0.022901	2355	0.013552	1.689892	0.262348	0.553577
GO:0120036	plasma membrane bounded cell projection organization	20	0.152672	22709	0.130677	1.168316	0.262067	0.553577
GO:0009311	oligosaccharide metabolic process	2	0.015267	1322	0.007607	2.006906	0.262969	0.554371
GO:0021799	cerebral cortex radially oriented cell migration	1	0.007634	408	0.002348	3.251385	0.265028	0.555799
GO:0032534	regulation of microvillus assembly	1	0.007634	408	0.002348	3.251385	0.265028	0.555799
GO:0043383	negative T cell selection	1	0.007634	408	0.002348	3.251385	0.265028	0.555799
GO:0046364	monosaccharide biosynthetic process	2	0.015267	1326	0.007630	2.000852	0.264082	0.555799
GO:0060537	muscle tissue development	5	0.038168	4585	0.026384	1.446636	0.264944	0.555799
GO:0071604	transforming growth factor beta production	1	0.007634	408	0.002348	3.251385	0.265028	0.555799
GO:0086100	endothelin receptor signaling pathway	1	0.007634	408	0.002348	3.251385	0.265028	0.555799
GO:0180012	co-transcriptional RNA 3'-end processing, cleavage and polyadenylation pathway	1	0.007634	407	0.002342	3.259373	0.264472	0.555799
GO:0010564	regulation of cell cycle process	20	0.152672	22758	0.130959	1.165801	0.265264	0.555931
GO:0002695	negative regulation of leukocyte activation	6	0.045802	5741	0.033036	1.386412	0.266037	0.55682
GO:0010646	regulation of cell communication	63	0.480916	78223	0.450127	1.068402	0.266943	0.55682
GO:0045684	positive regulation of epidermis development	2	0.015267	1336	0.007688	1.985876	0.266866	0.55682
GO:0060347	heart trabecula formation	1	0.007634	411	0.002365	3.227652	0.266692	0.55682
GO:0061470	T follicular helper cell differentiation	1	0.007634	412	0.002371	3.219818	0.267246	0.55682
GO:0061548	ganglion development	1	0.007634	412	0.002371	3.219818	0.267246	0.55682
GO:0070294	renal sodium ion absorption	1	0.007634	411	0.002365	3.227652	0.266692	0.55682
GO:0110076	negative regulation of ferroptosis	1	0.007634	412	0.002371	3.219818	0.267246	0.55682
GO:2000819	regulation of nucleotide-excision repair	2	0.015267	1337	0.007694	1.984390	0.267144	0.55682
GO:0010948	negative regulation of cell cycle process	9	0.068702	9294	0.053481	1.284601	0.268053	0.558141
GO:0035269	protein O-linked glycosylation via mannose	1	0.007634	415	0.002388	3.196542	0.268905	0.559553
GO:0060560	developmental growth involved in morphogenesis	4	0.030534	3486	0.020060	1.522163	0.269232	0.55987
GO:0090091	positive regulation of extracellular matrix disassembly	1	0.007634	416	0.002394	3.188858	0.269457	0.559977
GO:1901890	positive regulation of cell junction assembly	3	0.022901	2391	0.013759	1.664448	0.269649	0.560013
GO:0042178	xenobiotic catabolic process	1	0.007634	417	0.002400	3.181211	0.270009	0.560039
GO:1990823	response to leukemia inhibitory factor	4	0.030534	3490	0.020083	1.520418	0.269896	0.560039
GO:0060033	anatomical structure regression	1	0.007634	419	0.002411	3.166026	0.271112	0.560879
GO:0071679	commissural neuron axon guidance	1	0.007634	419	0.002411	3.166026	0.271112	0.560879
GO:1902931	negative regulation of alcohol biosynthetic process	1	0.007634	419	0.002411	3.166026	0.271112	0.560879
GO:2000696	regulation of epithelial cell differentiation involved in kidney development	1	0.007634	419	0.002411	3.166026	0.271112	0.560879
GO:0003096	renal sodium ion transport	1	0.007634	420	0.002417	3.158488	0.271662	0.561656
GO:0006275	regulation of DNA replication	5	0.038168	4634	0.026666	1.431339	0.271964	0.561711
GO:1901298	regulation of hydrogen peroxide-mediated programmed cell death	1	0.007634	421	0.002423	3.150985	0.272212	0.561711
GO:1905208	negative regulation of cardiocyte differentiation	1	0.007634	421	0.002423	3.150985	0.272212	0.561711
GO:0030902	hindbrain development	1	0.007634	422	0.002428	3.143519	0.272762	0.562124
GO:2000677	regulation of transcription regulatory region DNA binding	1	0.007634	422	0.002428	3.143519	0.272762	0.562124
GO:0032715	negative regulation of interleukin-6 production	2	0.015267	1358	0.007814	1.953704	0.27299	0.562234
GO:0010594	regulation of endothelial cell migration	6	0.045802	5800	0.033376	1.372309	0.273582	0.562373
GO:0042430	indole-containing compound metabolic process	1	0.007634	423	0.002434	3.136087	0.273312	0.562373
GO:1902806	regulation of cell cycle G1/S phase transition	7	0.053435	6970	0.040108	1.332275	0.273468	0.562373
GO:1903911	positive regulation of receptor clustering	1	0.007634	424	0.002440	3.128691	0.27386	0.562586
GO:0030101	natural killer cell activation	2	0.015267	1362	0.007837	1.947966	0.274104	0.562726
GO:0120035	regulation of plasma membrane bounded cell projection organization	15	0.114504	16677	0.095966	1.193169	0.274641	0.56347
GO:1902172	regulation of keratinocyte apoptotic process	1	0.007634	426	0.002451	3.114002	0.274957	0.563758
GO:0001779	natural killer cell differentiation	1	0.007634	428	0.002463	3.099451	0.276052	0.563847
GO:0001952	regulation of cell-matrix adhesion	5	0.038168	4660	0.026816	1.423353	0.275706	0.563847
GO:0006563	L-serine metabolic process	1	0.007634	428	0.002463	3.099451	0.276052	0.563847
GO:0051036	regulation of endosome size	1	0.007634	428	0.002463	3.099451	0.276052	0.563847
GO:0099518	vesicle cytoskeletal trafficking	2	0.015267	1367	0.007866	1.940841	0.275495	0.563847
GO:1902774	late endosome to lysosome transport	1	0.007634	427	0.002457	3.106709	0.275505	0.563847
GO:0002251	organ or tissue specific immune response	2	0.015267	1373	0.007901	1.932360	0.277165	0.563972
GO:0031109	microtubule polymerization or depolymerization	1	0.007634	429	0.002469	3.092226	0.276599	0.563972
GO:0036035	osteoclast development	1	0.007634	430	0.002474	3.085035	0.277145	0.563972
GO:0038026	reelin-mediated signaling pathway	1	0.007634	430	0.002474	3.085035	0.277145	0.563972
GO:0050896	response to stimulus	76	0.580153	95665	0.550495	1.053875	0.276793	0.563972
GO:0098751	bone cell development	1	0.007634	430	0.002474	3.085035	0.277145	0.563972
GO:0002761	regulation of myeloid leukocyte differentiation	5	0.038168	4675	0.026902	1.418786	0.27787	0.565049
GO:0009415	response to water	1	0.007634	432	0.002486	3.070752	0.278237	0.565081
GO:0030540	female genitalia development	1	0.007634	432	0.002486	3.070752	0.278237	0.565081
GO:0034087	establishment of mitotic sister chromatid cohesion	1	0.007634	433	0.002492	3.063660	0.278782	0.565831
GO:0001823	mesonephros development	1	0.007634	434	0.002497	3.056601	0.279327	0.566353
GO:0150117	positive regulation of cell-substrate junction organization	2	0.015267	1381	0.007947	1.921166	0.279391	0.566353
GO:0031589	cell-substrate adhesion	5	0.038168	4687	0.026971	1.415153	0.279603	0.566426
GO:0032092	positive regulation of protein binding	1	0.007634	437	0.002515	3.035618	0.280959	0.568814
GO:1901661	quinone metabolic process	1	0.007634	438	0.002520	3.028687	0.281502	0.569555
GO:0170041	non-proteinogenic amino acid metabolic process	2	0.015267	1393	0.008016	1.904616	0.28273	0.571679
GO:1904044	response to aldosterone	1	0.007634	441	0.002538	3.008084	0.28313	0.572128
GO:1902033	regulation of hematopoietic stem cell proliferation	1	0.007634	442	0.002543	3.001278	0.283671	0.572862
GO:0006369	termination of RNA polymerase II transcription	1	0.007634	444	0.002555	2.987759	0.284753	0.574687
GO:0030316	osteoclast differentiation	2	0.015267	1404	0.008079	1.889694	0.285789	0.575423
GO:0045843	negative regulation of striated muscle tissue development	1	0.007634	446	0.002566	2.974361	0.285833	0.575423
GO:0048635	negative regulation of muscle organ development	1	0.007634	446	0.002566	2.974361	0.285833	0.575423
GO:0071280	cellular response to copper ion	1	0.007634	446	0.002566	2.974361	0.285833	0.575423
GO:0050768	negative regulation of neurogenesis	4	0.030534	3590	0.020658	1.478067	0.286595	0.576595
GO:0006809	nitric oxide biosynthetic process	1	0.007634	449	0.002584	2.954487	0.287451	0.576875
GO:0009651	response to salt stress	1	0.007634	449	0.002584	2.954487	0.287451	0.576875
GO:0016310	phosphorylation	10	0.076336	10695	0.061543	1.240360	0.287294	0.576875
GO:0022011	myelination in peripheral nervous system	1	0.007634	450	0.002589	2.947922	0.287989	0.576875
GO:0032292	peripheral nervous system axon ensheathment	1	0.007634	450	0.002589	2.947922	0.287989	0.576875
GO:0042053	regulation of dopamine metabolic process	1	0.007634	451	0.002595	2.941386	0.288527	0.576875
GO:0042069	regulation of catecholamine metabolic process	1	0.007634	451	0.002595	2.941386	0.288527	0.576875
GO:0042574	retinal metabolic process	1	0.007634	450	0.002589	2.947922	0.287989	0.576875
GO:0051174	regulation of phosphorus metabolic process	15	0.114504	16855	0.096990	1.180568	0.288389	0.576875
GO:0120261	regulation of heterochromatin organization	1	0.007634	450	0.002589	2.947922	0.287989	0.576875
GO:0042325	regulation of phosphorylation	12	0.091603	13161	0.075734	1.209542	0.289343	0.57743
GO:0045661	regulation of myoblast differentiation	3	0.022901	2487	0.014311	1.600199	0.289223	0.57743
GO:1904892	regulation of receptor signaling pathway via STAT	3	0.022901	2486	0.014305	1.600843	0.289019	0.57743
GO:0014909	smooth muscle cell migration	1	0.007634	453	0.002607	2.928399	0.289602	0.577587
GO:0006986	response to unfolded protein	4	0.030534	3609	0.020768	1.470285	0.289786	0.577596
GO:0007189	adenylate cyclase-activating G protein-coupled receptor signaling pathway	4	0.030534	3611	0.020779	1.469471	0.290122	0.577908
GO:0090206	negative regulation of cholesterol metabolic process	1	0.007634	455	0.002618	2.915527	0.290675	0.578293
GO:2000144	positive regulation of DNA-templated transcription initiation	3	0.022901	2494	0.014351	1.595708	0.290655	0.578293
GO:0043589	skin morphogenesis	1	0.007634	457	0.002630	2.902768	0.291746	0.579708
GO:1901847	nicotinate metabolic process	1	0.007634	457	0.002630	2.902768	0.291746	0.579708
GO:0002544	chronic inflammatory response	1	0.007634	459	0.002641	2.890120	0.292816	0.581474
GO:0031397	negative regulation of protein ubiquitination	3	0.022901	2506	0.014421	1.588067	0.293112	0.581703
GO:0007422	peripheral nervous system development	1	0.007634	462	0.002659	2.871353	0.294418	0.58214
GO:0010561	negative regulation of glycoprotein biosynthetic process	1	0.007634	462	0.002659	2.871353	0.294418	0.58214
GO:0031054	pre-miRNA processing	1	0.007634	462	0.002659	2.871353	0.294418	0.58214
GO:0045927	positive regulation of growth	7	0.053435	7145	0.041115	1.299644	0.29412	0.58214
GO:0046165	alcohol biosynthetic process	3	0.022901	2512	0.014455	1.584273	0.294341	0.58214
GO:0051639	actin filament network formation	1	0.007634	461	0.002653	2.877581	0.293884	0.58214
GO:0006468	protein phosphorylation	9	0.068702	9557	0.054995	1.249250	0.294819	0.582575
GO:0009713	catechol-containing compound biosynthetic process	1	0.007634	465	0.002676	2.852828	0.296016	0.584222
GO:0042423	catecholamine biosynthetic process	1	0.007634	465	0.002676	2.852828	0.296016	0.584222
GO:0071634	regulation of transforming growth factor beta production	2	0.015267	1442	0.008298	1.839896	0.296346	0.584515
GO:0009620	response to fungus	2	0.015267	1444	0.008309	1.837347	0.296901	0.585251
GO:0016126	sterol biosynthetic process	2	0.015267	1447	0.008327	1.833538	0.297733	0.586533
GO:0032835	glomerulus development	1	0.007634	471	0.002710	2.816486	0.299201	0.587231
GO:0043248	proteasome assembly	1	0.007634	472	0.002716	2.810519	0.299731	0.587231
GO:0046717	acid secretion	1	0.007634	471	0.002710	2.816486	0.299201	0.587231
GO:0060965	negative regulation of miRNA-mediated gene silencing	1	0.007634	472	0.002716	2.810519	0.299731	0.587231
GO:0061339	establishment or maintenance of monopolar cell polarity	1	0.007634	472	0.002716	2.810519	0.299731	0.587231
GO:0071398	cellular response to fatty acid	2	0.015267	1451	0.008350	1.828484	0.298843	0.587231
GO:0072524	pyridine-containing compound metabolic process	4	0.030534	3660	0.021061	1.449798	0.298375	0.587231
GO:1902043	positive regulation of extrinsic apoptotic signaling pathway via death domain receptors	1	0.007634	471	0.002710	2.816486	0.299201	0.587231
GO:2000659	regulation of interleukin-1-mediated signaling pathway	1	0.007634	470	0.002705	2.822478	0.298671	0.587231
GO:0032392	DNA geometric change	1	0.007634	473	0.002722	2.804577	0.30026	0.58791
GO:0006656	phosphatidylcholine biosynthetic process	1	0.007634	475	0.002733	2.792768	0.301317	0.588547
GO:0015810	aspartate transmembrane transport	1	0.007634	474	0.002728	2.798660	0.300789	0.588547
GO:0021756	striatum development	1	0.007634	475	0.002733	2.792768	0.301317	0.588547
GO:1903798	regulation of miRNA processing	1	0.007634	475	0.002733	2.792768	0.301317	0.588547
GO:0032933	SREBP signaling pathway	1	0.007634	476	0.002739	2.786901	0.301845	0.58922
GO:0008045	motor neuron axon guidance	1	0.007634	477	0.002745	2.781058	0.302372	0.589534
GO:0030850	prostate gland development	1	0.007634	477	0.002745	2.781058	0.302372	0.589534
GO:0014842	regulation of skeletal muscle satellite cell proliferation	1	0.007634	478	0.002751	2.775240	0.302899	0.589729
GO:0043922	host-mediated suppression of viral transcription	1	0.007634	478	0.002751	2.775240	0.302899	0.589729
GO:0044093	positive regulation of molecular function	12	0.091603	13316	0.076626	1.195462	0.303022	0.589729
GO:0034110	regulation of homotypic cell-cell adhesion	2	0.015267	1467	0.008442	1.808541	0.30328	0.589874
GO:0009636	response to toxic substance	3	0.022901	2557	0.014714	1.556392	0.303567	0.590076
GO:0001678	intracellular glucose homeostasis	3	0.022901	2562	0.014743	1.553355	0.304593	0.591356
GO:0042476	odontogenesis	3	0.022901	2562	0.014743	1.553355	0.304593	0.591356
GO:0002248	connective tissue replacement involved in inflammatory response wound healing	1	0.007634	483	0.002779	2.746511	0.305529	0.591505
GO:0030501	positive regulation of bone mineralization	2	0.015267	1476	0.008493	1.797513	0.305773	0.591505
GO:0035425	autocrine signaling	1	0.007634	483	0.002779	2.746511	0.305529	0.591505
GO:0051865	protein autoubiquitination	2	0.015267	1474	0.008482	1.799952	0.305219	0.591505
GO:0051961	negative regulation of nervous system development	4	0.030534	3703	0.021309	1.432962	0.305643	0.591505
GO:0071425	hematopoietic stem cell proliferation	1	0.007634	483	0.002779	2.746511	0.305529	0.591505
GO:1903019	negative regulation of glycoprotein metabolic process	1	0.007634	484	0.002785	2.740837	0.306054	0.591692
GO:0007221	positive regulation of transcription of Notch receptor target	1	0.007634	486	0.002797	2.729557	0.307102	0.592631
GO:0044794	host-mediated activation of viral process	2	0.015267	1482	0.008528	1.790236	0.307435	0.592631
GO:0048812	neuron projection morphogenesis	7	0.053435	7258	0.041765	1.279410	0.307645	0.592631
GO:0048841	regulation of axon extension involved in axon guidance	1	0.007634	487	0.002802	2.723953	0.307626	0.592631
GO:0070486	leukocyte aggregation	1	0.007634	486	0.002797	2.729557	0.307102	0.592631
GO:0120182	regulation of focal adhesion disassembly	1	0.007634	486	0.002797	2.729557	0.307102	0.592631
GO:0050657	nucleic acid transport	5	0.038168	4882	0.028093	1.358629	0.308059	0.592718
GO:0050658	RNA transport	5	0.038168	4882	0.028093	1.358629	0.308059	0.592718
GO:1902570	protein localization to nucleolus	1	0.007634	489	0.002814	2.712812	0.308672	0.593543
GO:0007596	blood coagulation	3	0.022901	2583	0.014864	1.540726	0.308905	0.593637
GO:0060009	Sertoli cell development	1	0.007634	490	0.002820	2.707275	0.309194	0.593838
GO:0001655	urogenital system development	1	0.007634	491	0.002825	2.701761	0.309716	0.594131
GO:0007405	neuroblast proliferation	1	0.007634	491	0.002825	2.701761	0.309716	0.594131
GO:0050817	coagulation	3	0.022901	2589	0.014898	1.537155	0.310137	0.59423
GO:0060284	regulation of cell development	21	0.160305	24688	0.142065	1.128397	0.310005	0.59423
GO:0022411	cellular component disassembly	8	0.061069	8489	0.048849	1.250149	0.310327	0.594239
GO:0014033	neural crest cell differentiation	1	0.007634	493	0.002837	2.690801	0.310759	0.594713
GO:0002460	adaptive immune response based on somatic recombination of immune receptors built from immunoglobulin superfamily domains	3	0.022901	2595	0.014933	1.533601	0.31137	0.595289
GO:0038065	collagen-activated signaling pathway	1	0.007634	495	0.002848	2.679929	0.311801	0.595289
GO:0071501	cellular response to sterol depletion	1	0.007634	495	0.002848	2.679929	0.311801	0.595289
GO:1904580	regulation of intracellular mRNA localization	1	0.007634	495	0.002848	2.679929	0.311801	0.595289
GO:0009100	glycoprotein metabolic process	8	0.061069	8509	0.048964	1.247211	0.312561	0.595507
GO:0010842	retina layer formation	1	0.007634	497	0.002860	2.669145	0.31284	0.595507
GO:0030539	male genitalia development	1	0.007634	497	0.002860	2.669145	0.31284	0.595507
GO:0070920	regulation of regulatory ncRNA processing	1	0.007634	496	0.002854	2.674526	0.312321	0.595507
GO:1901862	negative regulation of muscle tissue development	1	0.007634	496	0.002854	2.674526	0.312321	0.595507
GO:0003007	heart morphogenesis	2	0.015267	1503	0.008649	1.765223	0.313244	0.595791
GO:0046849	bone remodeling	1	0.007634	498	0.002866	2.663785	0.31336	0.595791
GO:0033238	regulation of amine metabolic process	1	0.007634	499	0.002871	2.658447	0.313879	0.596425
GO:0030223	neutrophil differentiation	1	0.007634	503	0.002894	2.637306	0.31595	0.600007
GO:0007200	phospholipase C-activating G protein-coupled receptor signaling pathway	3	0.022901	2622	0.015088	1.517809	0.316918	0.601491
GO:0046683	response to organophosphorus	4	0.030534	3772	0.021706	1.406750	0.317345	0.601945
GO:0050931	pigment cell differentiation	1	0.007634	508	0.002923	2.611348	0.318531	0.603839
GO:0002327	immature B cell differentiation	1	0.007634	510	0.002935	2.601108	0.319561	0.605078
GO:0060740	prostate gland epithelium morphogenesis	1	0.007634	510	0.002935	2.601108	0.319561	0.605078
GO:0015740	C4-dicarboxylate transport	1	0.007634	512	0.002946	2.590947	0.320589	0.605955
GO:0051236	establishment of RNA localization	5	0.038168	4966	0.028576	1.335647	0.320454	0.605955
GO:0071230	cellular response to amino acid stimulus	3	0.022901	2639	0.015186	1.508031	0.320413	0.605955
GO:1900242	regulation of synaptic vesicle endocytosis	1	0.007634	514	0.002958	2.580866	0.321616	0.607538
GO:0009820	alkaloid metabolic process	1	0.007634	516	0.002969	2.570862	0.322641	0.608402
GO:0045602	negative regulation of endothelial cell differentiation	1	0.007634	516	0.002969	2.570862	0.322641	0.608402
GO:1904354	negative regulation of telomere capping	1	0.007634	516	0.002969	2.570862	0.322641	0.608402
GO:0016485	protein processing	5	0.038168	4987	0.028697	1.330023	0.323563	0.609618
GO:0044793	host-mediated suppression of viral proces	1	0.007634	518	0.002981	2.560936	0.323664	0.609618
GO:0034329	cell junction assembly	6	0.045802	6185	0.035591	1.286886	0.323946	0.609792
GO:1901990	regulation of mitotic cell cycle phase transition	11	0.083969	12316	0.070871	1.184818	0.324864	0.611161
GO:0140467	integrated stress response signaling	2	0.015267	1548	0.008908	1.713908	0.325656	0.612295
GO:2000341	regulation of chemokine (C-X-C motif) ligand 2 production	1	0.007634	523	0.003010	2.536453	0.326216	0.612989
GO:0050730	regulation of peptidyl-tyrosine phosphorylation	3	0.022901	2670	0.015364	1.490522	0.326787	0.613703
GO:0016601	Rac protein signal transduction	1	0.007634	526	0.003027	2.521986	0.327743	0.614064
GO:0038128	ERBB2 signaling pathway	1	0.007634	526	0.003027	2.521986	0.327743	0.614064
GO:0099172	presynapse organization	1	0.007634	526	0.003027	2.521986	0.327743	0.614064
GO:1903322	positive regulation of protein modification by small protein conjugation or removal	4	0.030534	3832	0.022051	1.384723	0.327553	0.614064
GO:0030011	maintenance of cell polarity	1	0.007634	528	0.003038	2.512433	0.328759	0.614534
GO:0032482	Rab protein signal transduction	1	0.007634	528	0.003038	2.512433	0.328759	0.614534
GO:0035556	intracellular signal transduction	36	0.274809	44251	0.254638	1.079215	0.328948	0.614534
GO:0045008	depyrimidination	1	0.007634	528	0.003038	2.512433	0.328759	0.614534
GO:0048585	negative regulation of response to stimulus	37	0.282443	45536	0.262032	1.077892	0.32834	0.614534
GO:0006071	glycerol metabolic process	1	0.007634	530	0.003050	2.502953	0.329773	0.615716
GO:0044087	regulation of cellular component biogenesis	23	0.175573	27538	0.158465	1.107960	0.330382	0.616138
GO:1901875	positive regulation of post-translational protein modification	4	0.030534	3848	0.022143	1.378966	0.330279	0.616138
GO:0070316	regulation of G0 to G1 transition	2	0.015267	1570	0.009034	1.689892	0.331704	0.618246
GO:0007530	sex determination	1	0.007634	536	0.003084	2.474934	0.332807	0.619942
GO:0008210	estrogen metabolic process	1	0.007634	537	0.003090	2.470326	0.333311	0.620522
GO:0032674	regulation of interleukin-5 production	1	0.007634	538	0.003096	2.465734	0.333815	0.620741
GO:0032964	collagen biosynthetic process	1	0.007634	538	0.003096	2.465734	0.333815	0.620741
GO:0002827	positive regulation of T-helper 1 type immune response	1	0.007634	539	0.003102	2.461159	0.334319	0.62096
GO:0036315	cellular response to sterol	1	0.007634	539	0.003102	2.461159	0.334319	0.62096
GO:0098581	detection of external biotic stimulus	1	0.007634	540	0.003107	2.456602	0.334822	0.621536
GO:1903320	regulation of protein modification by small protein conjugation or removal	7	0.053435	7484	0.043066	1.240774	0.335053	0.621606
GO:0010611	regulation of cardiac muscle hypertrophy	3	0.022901	2714	0.015617	1.466358	0.335834	0.622696
GO:0045663	positive regulation of myoblast differentiation	2	0.015267	1590	0.009149	1.668635	0.33719	0.624638
GO:0045747	positive regulation of Notch signaling pathway	2	0.015267	1591	0.009155	1.667586	0.337463	0.624638
GO:0060384	innervation	1	0.007634	545	0.003136	2.434064	0.337332	0.624638
GO:0000028	ribosomal small subunit assembly	1	0.007634	546	0.003142	2.429606	0.337833	0.624962
GO:0015813	L-glutamate transmembrane transport	1	0.007634	547	0.003148	2.425164	0.338333	0.625169
GO:2001044	regulation of integrin-mediated signaling pathway	1	0.007634	547	0.003148	2.425164	0.338333	0.625169
GO:0070169	positive regulation of biomineral tissue development	2	0.015267	1598	0.009196	1.660281	0.33938	0.626308
GO:0090316	positive regulation of intracellular protein transport	3	0.022901	2732	0.015721	1.456696	0.339534	0.626308
GO:2001233	regulation of apoptotic signaling pathway	11	0.083969	12467	0.071740	1.170467	0.339243	0.626308
GO:0014902	myotube differentiation	1	0.007634	550	0.003165	2.411936	0.339833	0.626315
GO:0042220	response to cocaine	2	0.015267	1600	0.009207	1.658206	0.339927	0.626315
GO:0045040	protein insertion into mitochondrial outer membrane	1	0.007634	553	0.003182	2.398852	0.341329	0.628336
GO:2000045	regulation of G1/S transition of mitotic cell cycle	6	0.045802	6316	0.036345	1.260195	0.341415	0.628336
GO:0010586	miRNA metabolic process	1	0.007634	554	0.003188	2.394521	0.341827	0.628689
GO:0021522	spinal cord motor neuron differentiation	1	0.007634	555	0.003194	2.390207	0.342324	0.628689
GO:0035966	response to topologically incorrect protein	4	0.030534	3917	0.022540	1.354674	0.34205	0.628689
GO:0061045	negative regulation of wound healing	2	0.015267	1609	0.009259	1.648931	0.342388	0.628689
GO:0007008	outer mitochondrial membrane organization	1	0.007634	558	0.003211	2.377356	0.343815	0.628796
GO:0014002	astrocyte development	1	0.007634	558	0.003211	2.377356	0.343815	0.628796
GO:0048519	negative regulation of biological process	80	0.610687	102415	0.589337	1.036227	0.343378	0.628796
GO:0061014	positive regulation of mRNA catabolic process	3	0.022901	2752	0.015836	1.446110	0.343644	0.628796
GO:0061298	retina vasculature development in camera-type eye	1	0.007634	557	0.003205	2.381625	0.343318	0.628796
GO:0071622	regulation of granulocyte chemotaxis	2	0.015267	1613	0.009282	1.644842	0.343481	0.628796
GO:2000271	positive regulation of fibroblast apoptotic process	1	0.007634	556	0.003199	2.385908	0.342821	0.628796
GO:0010968	regulation of microtubule nucleation	1	0.007634	559	0.003217	2.373104	0.344311	0.628988
GO:1901700	response to oxygen-containing compound	30	0.229008	36754	0.211497	1.082792	0.344162	0.628988
GO:0120039	plasma membrane bounded cell projection morphogenesis	7	0.053435	7562	0.043515	1.227976	0.344602	0.629162
GO:0009791	post-embryonic development	3	0.022901	2760	0.015882	1.441918	0.345287	0.629431
GO:0010811	positive regulation of cell-substrate adhesion	4	0.030534	3939	0.022667	1.347108	0.345806	0.629431
GO:0032868	response to insulin	5	0.038168	5137	0.029560	1.291186	0.345862	0.629431
GO:0043405	regulation of MAP kinase activity	3	0.022901	2759	0.015876	1.442441	0.345082	0.629431
GO:0048736	appendage development	2	0.015267	1622	0.009334	1.635715	0.345938	0.629431
GO:0051893	regulation of focal adhesion assembly	3	0.022901	2765	0.015911	1.439311	0.346314	0.629431
GO:0060173	limb development	2	0.015267	1622	0.009334	1.635715	0.345938	0.629431
GO:0090109	regulation of cell-substrate junction assembly	3	0.022901	2765	0.015911	1.439311	0.346314	0.629431
GO:0050861	positive regulation of B cell receptor signaling pathway	1	0.007634	564	0.003245	2.352065	0.346785	0.629576
GO:0070227	lymphocyte apoptotic process	1	0.007634	564	0.003245	2.352065	0.346785	0.629576
GO:2001053	regulation of mesenchymal cell apoptotic process	1	0.007634	565	0.003251	2.347902	0.347279	0.630117
GO:0051775	response to redox state	1	0.007634	567	0.003263	2.339621	0.348266	0.631551
GO:0003407	neural retina development	1	0.007634	568	0.003269	2.335502	0.348759	0.631732
GO:0048566	embryonic digestive tract development	1	0.007634	568	0.003269	2.335502	0.348759	0.631732
GO:0001818	negative regulation of cytokine production	8	0.061069	8832	0.050823	1.201599	0.349071	0.631943
GO:0000956	nuclear-transcribed mRNA catabolic process	4	0.030534	3968	0.022833	1.337263	0.35076	0.633768
GO:0014743	regulation of muscle hypertrophy	3	0.022901	2787	0.016038	1.427949	0.350831	0.633768
GO:0023057	negative regulation of signaling	33	0.251908	40750	0.234492	1.074273	0.350868	0.633768
GO:0050910	detection of mechanical stimulus involved in sensory perception of sound	1	0.007634	572	0.003292	2.319169	0.350726	0.633768
GO:0001829	trophectodermal cell differentiation	1	0.007634	574	0.003303	2.311089	0.351707	0.634112
GO:0006935	chemotaxis	7	0.053435	7627	0.043889	1.217511	0.352586	0.634112
GO:0010648	negative regulation of cell communication	33	0.251908	40781	0.234670	1.073457	0.352672	0.634112
GO:0031113	regulation of microtubule polymerization	2	0.015267	1647	0.009478	1.610886	0.352748	0.634112
GO:0045657	positive regulation of monocyte differentiation	1	0.007634	574	0.003303	2.311089	0.351707	0.634112
GO:0051592	response to calcium ion	4	0.030534	3972	0.022856	1.335916	0.351443	0.634112
GO:0060149	negative regulation of post-transcriptional gene silencing	1	0.007634	576	0.003315	2.303064	0.352687	0.634112
GO:1900369	negative regulation of post-transcriptional gene silencing by regulatory ncRNA	1	0.007634	576	0.003315	2.303064	0.352687	0.634112
GO:1901873	regulation of post-translational protein modification	7	0.053435	7629	0.043900	1.217192	0.352832	0.634112
GO:0045666	positive regulation of neuron differentiation	3	0.022901	2800	0.016112	1.421320	0.353499	0.634956
GO:0060795	cell fate commitment involved in formation of primary germ layer	1	0.007634	581	0.003343	2.283244	0.35513	0.63753
GO:0033559	unsaturated fatty acid metabolic process	2	0.015267	1661	0.009558	1.597309	0.35655	0.639366
GO:0045601	regulation of endothelial cell differentiation	2	0.015267	1661	0.009558	1.597309	0.35655	0.639366
GO:0048640	negative regulation of developmental growth	3	0.022901	2817	0.016210	1.412742	0.356986	0.63979
GO:0034085	establishment of sister chromatid cohesion	1	0.007634	586	0.003372	2.263763	0.357565	0.640471
GO:0072540	T-helper 17 cell lineage commitment	1	0.007634	588	0.003384	2.256063	0.358536	0.641853
GO:0008090	retrograde axonal transport	1	0.007634	590	0.003395	2.248415	0.359505	0.642873
GO:0060037	pharyngeal system development	1	0.007634	590	0.003395	2.248415	0.359505	0.642873
GO:0050866	negative regulation of cell activation	6	0.045802	6453	0.037133	1.233440	0.359793	0.643031
GO:0002903	negative regulation of B cell apoptotic process	1	0.007634	592	0.003407	2.240819	0.360474	0.643889
GO:0055074	calcium ion homeostasis	5	0.038168	5239	0.030147	1.266048	0.36109	0.644275
GO:0060441	epithelial tube branching involved in lung morphogenesis	1	0.007634	593	0.003412	2.237040	0.360957	0.644275
GO:0035331	negative regulation of hippo signaling	1	0.007634	595	0.003424	2.229521	0.361923	0.645045
GO:0046189	phenol-containing compound biosynthetic process	1	0.007634	595	0.003424	2.229521	0.361923	0.645045
GO:0034976	response to endoplasmic reticulum stress	7	0.053435	7710	0.044366	1.204404	0.362811	0.64627
GO:0042330	taxis	7	0.053435	7712	0.044378	1.204092	0.363058	0.646352
GO:0033489	cholesterol biosynthetic process via desmosterol	1	0.007634	600	0.003453	2.210941	0.364332	0.647956
GO:0034728	nucleosome organization	3	0.022901	2853	0.016417	1.394916	0.364362	0.647956
GO:0033314	mitotic DNA replication checkpoint signaling	1	0.007634	601	0.003458	2.207263	0.364813	0.648399
GO:0048858	cell projection morphogenesis	7	0.053435	7728	0.044470	1.201599	0.365033	0.648432
GO:0006690	icosanoid metabolic process	2	0.015267	1694	0.009748	1.566192	0.365483	0.648515
GO:0060571	morphogenesis of an epithelial fold	1	0.007634	602	0.003464	2.203596	0.365293	0.648515
GO:1901679	nucleotide transmembrane transport	1	0.007634	603	0.003470	2.199942	0.365773	0.648672
GO:0014857	regulation of skeletal muscle cell proliferation	1	0.007634	604	0.003476	2.196299	0.366252	0.649165
GO:0038066	p38MAPK cascade	1	0.007634	606	0.003487	2.189051	0.36721	0.649432
GO:0050807	regulation of synapse organization	7	0.053435	7743	0.044556	1.199271	0.366885	0.649432
GO:0050865	regulation of cell activation	16	0.122137	19105	0.109938	1.110968	0.36714	0.649432
GO:1990090	cellular response to nerve growth factor stimulus	2	0.015267	1699	0.009777	1.561583	0.366832	0.649432
GO:0042104	positive regulation of activated T cell proliferation	1	0.007634	607	0.003493	2.185445	0.367689	0.64992
GO:0034097	response to cytokine	16	0.122137	19121	0.110030	1.110038	0.368428	0.65087
GO:0006285	base-excision repair, AP site formation	1	0.007634	609	0.003504	2.178267	0.368645	0.650895
GO:0007040	lysosome organization	2	0.015267	1710	0.009840	1.551538	0.369797	0.651855
GO:0045022	early endosome to late endosome transport	1	0.007634	611	0.003516	2.171137	0.369599	0.651855
GO:0080171	lytic vacuole organization	2	0.015267	1710	0.009840	1.551538	0.369797	0.651855
GO:0032530	regulation of microvillus organization	1	0.007634	613	0.003527	2.164054	0.370552	0.652472
GO:0051960	regulation of nervous system development	10	0.076336	11528	0.066337	1.150733	0.370365	0.652472
GO:0070141	response to UV-A	1	0.007634	614	0.003533	2.160529	0.371028	0.652596
GO:0070286	axonemal dynein complex assembly	1	0.007634	614	0.003533	2.160529	0.371028	0.652596
GO:0030500	regulation of bone mineralization	3	0.022901	2889	0.016624	1.377534	0.371725	0.653465
GO:0035023	regulation of Rho protein signal transduction	3	0.022901	2892	0.016642	1.376105	0.372338	0.653674
GO:0051938	L-glutamate import	1	0.007634	617	0.003550	2.150024	0.372454	0.653674
GO:1905207	regulation of cardiocyte differentiation	1	0.007634	617	0.003550	2.150024	0.372454	0.653674
GO:0006991	response to sterol depletion	1	0.007634	620	0.003568	2.139621	0.373877	0.65405
GO:0006998	nuclear envelope organization	1	0.007634	619	0.003562	2.143077	0.373403	0.65405
GO:0007032	endosome organization	3	0.022901	2895	0.016659	1.374679	0.372951	0.65405
GO:0008333	endosome to lysosome transport	2	0.015267	1729	0.009949	1.534488	0.374905	0.65405
GO:0018198	peptidyl-cysteine modification	1	0.007634	621	0.003573	2.136175	0.37435	0.65405
GO:0034446	substrate adhesion-dependent cell spreading	2	0.015267	1724	0.009921	1.538938	0.373562	0.65405
GO:0042117	monocyte activation	1	0.007634	622	0.003579	2.132741	0.374824	0.65405
GO:0051149	positive regulation of muscle cell differentiation	2	0.015267	1728	0.009944	1.535376	0.374636	0.65405
GO:0090103	cochlea morphogenesis	1	0.007634	622	0.003579	2.132741	0.374824	0.65405
GO:1902905	positive regulation of supramolecular fiber organization	5	0.038168	5320	0.030613	1.246772	0.373203	0.65405
GO:1990089	response to nerve growth factor	2	0.015267	1726	0.009932	1.537155	0.374099	0.65405
GO:0035767	endothelial cell chemotaxis	1	0.007634	624	0.003591	2.125905	0.375769	0.655202
GO:0045647	negative regulation of erythrocyte differentiation	1	0.007634	625	0.003597	2.122504	0.376241	0.65567
GO:0001942	hair follicle development	2	0.015267	1735	0.009984	1.529181	0.376515	0.655792
GO:0045603	positive regulation of endothelial cell differentiation	1	0.007634	627	0.003608	2.115733	0.377184	0.6566
GO:0048638	regulation of developmental growth	8	0.061069	9079	0.052244	1.168908	0.377387	0.6566
GO:0097021	lymphocyte migration into lymphoid organs	1	0.007634	628	0.003614	2.112364	0.377655	0.656711
GO:0055093	response to hyperoxia	1	0.007634	629	0.003620	2.109006	0.378126	0.657175
GO:1902414	protein localization to cell junction	2	0.015267	1742	0.010024	1.523037	0.37839	0.65728
GO:0007599	hemostasis	3	0.022901	2926	0.016837	1.360114	0.379278	0.657751
GO:0033490	cholesterol biosynthetic process via lathosterol	1	0.007634	631	0.003631	2.102322	0.379066	0.657751
GO:0048534	hematopoietic or lymphoid organ development	3	0.022901	2930	0.016860	1.358258	0.380093	0.657751
GO:0060295	regulation of cilium movement involved in cell motility	1	0.007634	632	0.003637	2.098995	0.379535	0.657751
GO:0062009	secondary palate development	1	0.007634	633	0.003643	2.095679	0.380005	0.657751
GO:1902019	regulation of cilium-dependent cell motility	1	0.007634	632	0.003637	2.098995	0.379535	0.657751
GO:1903909	regulation of receptor clustering	1	0.007634	633	0.003643	2.095679	0.380005	0.657751
GO:0035303	regulation of dephosphorylation	1	0.007634	635	0.003654	2.089079	0.380942	0.658512
GO:2001014	regulation of skeletal muscle cell differentiation	1	0.007634	635	0.003654	2.089079	0.380942	0.658512
GO:0043303	mast cell degranulation	1	0.007634	636	0.003660	2.085794	0.38141	0.658714
GO:0070570	regulation of neuron projection regeneration	1	0.007634	637	0.003666	2.082519	0.381878	0.658714
GO:0070830	bicellular tight junction assembly	1	0.007634	637	0.003666	2.082519	0.381878	0.658714
GO:1900424	regulation of defense response to bacterium	1	0.007634	637	0.003666	2.082519	0.381878	0.658714
GO:0002294	CD4-positive, alpha-beta T cell differentiation involved in immune response	2	0.015267	1758	0.010116	1.509175	0.382669	0.659019
GO:0042093	T-helper cell differentiation	2	0.015267	1758	0.010116	1.509175	0.382669	0.659019
GO:0090322	regulation of superoxide metabolic process	1	0.007634	638	0.003671	2.079255	0.382346	0.659019
GO:0006027	glycosaminoglycan catabolic process	1	0.007634	641	0.003689	2.069524	0.383746	0.659967
GO:0042417	dopamine metabolic process	1	0.007634	641	0.003689	2.069524	0.383746	0.659967
GO:0044092	negative regulation of molecular function	8	0.061069	9135	0.052566	1.161743	0.383836	0.659967
GO:0007042	lysosomal lumen acidification	1	0.007634	642	0.003694	2.066300	0.384212	0.660262
GO:0007097	nuclear migration	1	0.007634	643	0.003700	2.063087	0.384678	0.66071
GO:0031399	regulation of protein modification process	16	0.122137	19340	0.111290	1.097468	0.386145	0.662448
GO:0051962	positive regulation of nervous system development	6	0.045802	6648	0.038255	1.197261	0.386064	0.662448
GO:1901652	response to peptide	16	0.122137	19342	0.111302	1.097355	0.386308	0.662448
GO:0045717	negative regulation of fatty acid biosynthetic process	1	0.007634	651	0.003746	2.037734	0.388391	0.663272
GO:0045778	positive regulation of ossification	2	0.015267	1778	0.010231	1.492199	0.388001	0.663272
GO:0050731	positive regulation of peptidyl-tyrosine phosphorylation	2	0.015267	1777	0.010226	1.493039	0.387735	0.663272
GO:0050930	induction of positive chemotaxis	1	0.007634	649	0.003735	2.044014	0.387465	0.663272
GO:0070373	negative regulation of ERK1 and ERK2 cascade	3	0.022901	2970	0.017091	1.339965	0.388235	0.663272
GO:1900182	positive regulation of protein localization to nucleus	3	0.022901	2971	0.017096	1.339514	0.388438	0.663272
GO:1902894	negative regulation of miRNA transcription	2	0.015267	1777	0.010226	1.493039	0.387735	0.663272
GO:1903421	regulation of synaptic vesicle recycling	1	0.007634	651	0.003746	2.037734	0.388391	0.663272
GO:0010628	positive regulation of gene expression	25	0.190840	30996	0.178363	1.069948	0.38913	0.664101
GO:0033617	mitochondrial respiratory chain complex IV assembly	1	0.007634	656	0.003775	2.022203	0.390701	0.666429
GO:0001975	response to amphetamine	1	0.007634	659	0.003792	2.012997	0.392082	0.666665
GO:0043536	positive regulation of blood vessel endothelial cell migration	3	0.022901	2987	0.017188	1.332338	0.391687	0.666665
GO:0045685	regulation of glial cell differentiation	2	0.015267	1792	0.010312	1.480541	0.391721	0.666665
GO:0050891	multicellular organismal-level water homeostasis	1	0.007634	658	0.003786	2.016056	0.391622	0.666665
GO:1901532	regulation of hematopoietic progenitor cell differentiation	2	0.015267	1793	0.010318	1.479715	0.391986	0.666665
GO:1902017	regulation of cilium assembly	2	0.015267	1791	0.010306	1.481368	0.391455	0.666665
GO:0045930	negative regulation of mitotic cell cycle	7	0.053435	7953	0.045765	1.167604	0.392876	0.667661
GO:0032695	negative regulation of interleukin-12 production	1	0.007634	662	0.003809	2.003874	0.393461	0.668302
GO:0032259	methylation	6	0.045802	6707	0.038595	1.186729	0.394022	0.668902
GO:0002762	negative regulation of myeloid leukocyte differentiation	2	0.015267	1804	0.010381	1.470693	0.394901	0.670041
GO:0033157	regulation of intracellular protein transport	4	0.030534	4228	0.024330	1.255028	0.395131	0.670077
GO:0021762	substantia nigra development	2	0.015267	1808	0.010404	1.467439	0.39596	0.671129
GO:0002293	alpha-beta T cell differentiation involved in immune response	2	0.015267	1813	0.010433	1.463392	0.397282	0.673015
GO:0043491	phosphatidylinositol 3-kinase/protein kinase B signal transduction	2	0.015267	1815	0.010444	1.461779	0.39781	0.673556
GO:0015931	nucleobase-containing compound transport	6	0.045802	6737	0.038767	1.181444	0.398068	0.673638
GO:0001676	long-chain fatty acid metabolic process	2	0.015267	1817	0.010456	1.460170	0.398339	0.673741
GO:0002063	chondrocyte development	1	0.007634	674	0.003878	1.968197	0.398944	0.67441
GO:0001838	embryonic epithelial tube formation	1	0.007634	676	0.003890	1.962374	0.399853	0.675237
GO:0071786	endoplasmic reticulum tubular network organization	1	0.007634	676	0.003890	1.962374	0.399853	0.675237
GO:0006337	nucleosome disassembly	1	0.007634	680	0.003913	1.950831	0.401667	0.677234
GO:0006839	mitochondrial transport	1	0.007634	680	0.003913	1.950831	0.401667	0.677234
GO:0046822	regulation of nucleocytoplasmic transport	3	0.022901	3035	0.017465	1.311267	0.401411	0.677234
GO:0060561	apoptotic process involved in morphogenesis	1	0.007634	681	0.003919	1.947966	0.40212	0.677642
GO:0045815	transcription initiation-coupled chromatin remodeling	2	0.015267	1836	0.010565	1.445060	0.403346	0.679353
GO:0043502	regulation of muscle adaptation	3	0.022901	3047	0.017534	1.306103	0.403835	0.679821
GO:0098927	vesicle-mediated transport between endosomal compartments	1	0.007634	690	0.003971	1.922558	0.406178	0.683407
GO:0007020	microtubule nucleation	1	0.007634	693	0.003988	1.914235	0.407525	0.683924
GO:0031400	negative regulation of protein modification process	6	0.045802	6802	0.039141	1.170154	0.406832	0.683924
GO:0042475	odontogenesis of dentin-containing tooth	2	0.015267	1850	0.010646	1.434124	0.407024	0.683924
GO:0060004	reflex	1	0.007634	694	0.003994	1.911477	0.407973	0.683924
GO:0097709	connective tissue replacement	1	0.007634	693	0.003988	1.914235	0.407525	0.683924
GO:1901701	cellular response to oxygen-containing compound	19	0.145038	23485	0.135142	1.073227	0.407787	0.683924
GO:2000781	positive regulation of double-strand break repair	3	0.022901	3066	0.017643	1.298009	0.407668	0.683924
GO:0061458	reproductive system development	1	0.007634	695	0.003999	1.908726	0.408421	0.684318
GO:0002287	alpha-beta T cell activation involved in immune response	2	0.015267	1861	0.010709	1.425647	0.409906	0.686091
GO:0038093	Fc receptor signaling pathway	2	0.015267	1861	0.010709	1.425647	0.409906	0.686091
GO:0046164	alcohol catabolic process	1	0.007634	699	0.004022	1.897804	0.410209	0.686242
GO:0051495	positive regulation of cytoskeleton organization	5	0.038168	5573	0.032069	1.190171	0.411008	0.687221
GO:1901550	regulation of endothelial cell development	1	0.007634	703	0.004045	1.887006	0.411992	0.688151
GO:1903140	regulation of establishment of endothelial barrier	1	0.007634	703	0.004045	1.887006	0.411992	0.688151
GO:0040011	locomotion	7	0.053435	8110	0.046668	1.145001	0.412338	0.68837
GO:0042044	fluid transport	1	0.007634	705	0.004057	1.881652	0.412882	0.688564
GO:0046686	response to cadmium ion	1	0.007634	705	0.004057	1.881652	0.412882	0.688564
GO:2000060	positive regulation of ubiquitin-dependent protein catabolic process	3	0.022901	3093	0.017798	1.286678	0.413103	0.688576
GO:0001101	response to acid chemical	4	0.030534	4339	0.024968	1.222922	0.413967	0.689297
GO:0001910	regulation of leukocyte mediated cytotoxicity	2	0.015267	1877	0.010801	1.413495	0.414085	0.689297
GO:0007616	long-term memory	1	0.007634	708	0.004074	1.873679	0.414213	0.689297
GO:0050794	regulation of cellular process	114	0.870229	149271	0.858965	1.013113	0.414465	0.689297
GO:2000629	negative regulation of miRNA metabolic process	2	0.015267	1879	0.010813	1.411990	0.414607	0.689297
GO:0030031	cell projection assembly	9	0.068702	10685	0.061486	1.117369	0.415278	0.690057
GO:0032656	regulation of interleukin-13 production	1	0.007634	713	0.004103	1.860540	0.416426	0.691607
GO:0031468	nuclear membrane reassembly	1	0.007634	714	0.004109	1.857934	0.416868	0.691626
GO:0070314	G1 to G0 transition	1	0.007634	714	0.004109	1.857934	0.416868	0.691626
GO:0051647	nucleus localization	1	0.007634	716	0.004120	1.852744	0.41775	0.692732
GO:0008535	respiratory chain complex IV assembly	1	0.007634	720	0.004143	1.842451	0.41951	0.695293
GO:0009223	pyrimidine deoxyribonucleotide catabolic process	1	0.007634	721	0.004149	1.839896	0.419949	0.695305
GO:0034502	protein localization to chromosome	3	0.022901	3127	0.017994	1.272688	0.419925	0.695305
GO:0170040	proteinogenic amino acid catabolic process	2	0.015267	1901	0.010939	1.395650	0.420327	0.695573
GO:0051168	nuclear export	4	0.030534	4379	0.025199	1.211751	0.420727	0.695876
GO:0021766	hippocampus development	2	0.015267	1904	0.010956	1.393451	0.421105	0.696144
GO:0043434	response to peptide hormone	8	0.061069	9461	0.054442	1.121712	0.421459	0.69637
GO:0008631	intrinsic apoptotic signaling pathway in response to oxidative stress	1	0.007634	729	0.004195	1.819705	0.423451	0.699303
GO:0031103	axon regeneration	1	0.007634	730	0.004201	1.817212	0.423888	0.69934
GO:0042102	positive regulation of T cell proliferation	3	0.022901	3148	0.018115	1.264198	0.424126	0.69934
GO:0045739	positive regulation of DNA repair	4	0.030534	4399	0.025314	1.206242	0.424101	0.69934
GO:0170035	L-amino acid catabolic process	2	0.015267	1919	0.011043	1.382559	0.424987	0.700401
GO:0009064	glutamine family amino acid metabolic process	2	0.015267	1920	0.011048	1.381838	0.425245	0.700468
GO:0006402	mRNA catabolic process	4	0.030534	4409	0.025371	1.203506	0.425786	0.700641
GO:0006541	glutamine metabolic process	1	0.007634	734	0.004224	1.807309	0.425629	0.700641
GO:0021954	central nervous system neuron development	1	0.007634	735	0.004229	1.804850	0.426064	0.70074
GO:0150116	regulation of cell-substrate junction organization	3	0.022901	3161	0.018190	1.258999	0.426721	0.701463
GO:0042274	ribosomal small subunit biogenesis	2	0.015267	1927	0.011089	1.376819	0.427052	0.701648
GO:1904659	D-glucose transmembrane transport	1	0.007634	739	0.004253	1.795081	0.427799	0.701995
GO:2000142	regulation of DNA-templated transcription initiation	3	0.022901	3167	0.018224	1.256613	0.427918	0.701995
GO:2000311	regulation of AMPA receptor activity	1	0.007634	739	0.004253	1.795081	0.427799	0.701995
GO:0000278	mitotic cell cycle	4	0.030534	4427	0.025475	1.198613	0.428816	0.702393
GO:0031529	ruffle organization	1	0.007634	741	0.004264	1.790236	0.428665	0.702393
GO:0061635	regulation of protein complex stability	1	0.007634	741	0.004264	1.790236	0.428665	0.702393
GO:0046466	membrane lipid catabolic process	1	0.007634	744	0.004281	1.783017	0.429961	0.703196
GO:0050909	sensory perception of taste	1	0.007634	744	0.004281	1.783017	0.429961	0.703196
GO:0120192	tight junction assembly	1	0.007634	744	0.004281	1.783017	0.429961	0.703196
GO:0032731	positive regulation of interleukin-1 beta production	2	0.015267	1944	0.011187	1.364779	0.431427	0.705234
GO:0044058	regulation of digestive system process	1	0.007634	748	0.004304	1.773482	0.431685	0.705297
GO:0045638	negative regulation of myeloid cell differentiation	3	0.022901	3190	0.018357	1.247553	0.432497	0.705985
GO:0071353	cellular response to interleukin-4	1	0.007634	750	0.004316	1.768753	0.432545	0.705985
GO:0032386	regulation of intracellular transport	6	0.045802	6997	0.040264	1.137543	0.433061	0.706112
GO:0072595	maintenance of protein localization in organelle	1	0.007634	751	0.004322	1.766398	0.432974	0.706112
GO:0002573	myeloid leukocyte differentiation	4	0.030534	4460	0.025665	1.189744	0.434361	0.707513
GO:0010759	positive regulation of macrophage chemotaxis	1	0.007634	754	0.004339	1.759370	0.434261	0.707513
GO:1900180	regulation of protein localization to nucleus	4	0.030534	4463	0.025682	1.188945	0.434864	0.707975
GO:0002708	positive regulation of lymphocyte mediated immunity	3	0.022901	3209	0.018466	1.240167	0.43627	0.709754
GO:0010715	regulation of extracellular matrix disassembly	1	0.007634	759	0.004368	1.747780	0.436398	0.709754
GO:0016525	negative regulation of angiogenesis	3	0.022901	3216	0.018506	1.237467	0.437658	0.711115
GO:0060967	negative regulation of gene silencing by regulatory ncRNA	1	0.007634	762	0.004385	1.740899	0.437677	0.711115
GO:0006536	glutamate metabolic process	1	0.007634	763	0.004391	1.738617	0.438103	0.711401
GO:0008347	glial cell migration	1	0.007634	764	0.004396	1.736341	0.438528	0.711401
GO:0010810	regulation of cell-substrate adhesion	6	0.045802	7041	0.040517	1.130434	0.438959	0.711401
GO:0030224	monocyte differentiation	1	0.007634	765	0.004402	1.734072	0.438953	0.711401
GO:0045116	protein neddylation	1	0.007634	765	0.004402	1.734072	0.438953	0.711401
GO:0001825	blastocyst formation	1	0.007634	766	0.004408	1.731808	0.439378	0.711497
GO:0042116	macrophage activation	2	0.015267	1978	0.011382	1.341319	0.440124	0.711497
GO:0050830	defense response to Gram-positive bacterium	3	0.022901	3228	0.018575	1.232867	0.440034	0.711497
GO:0051090	regulation of DNA-binding transcription factor activity	4	0.030534	4492	0.025849	1.181269	0.439724	0.711497
GO:1904356	regulation of telomere maintenance via telomere lengthening	2	0.015267	1976	0.011371	1.342677	0.439614	0.711497
GO:0002295	T-helper cell lineage commitment	1	0.007634	770	0.004431	1.722812	0.441073	0.711958
GO:0006244	pyrimidine nucleotide catabolic process	1	0.007634	769	0.004425	1.725052	0.44065	0.711958
GO:0009595	detection of biotic stimulus	1	0.007634	770	0.004431	1.722812	0.441073	0.711958
GO:0043373	CD4-positive, alpha-beta T cell lineage commitment	1	0.007634	772	0.004442	1.718348	0.441919	0.712965
GO:0002366	leukocyte activation involved in immune response	4	0.030534	4510	0.025952	1.176554	0.442735	0.713869
GO:1903035	negative regulation of response to wounding	2	0.015267	1989	0.011446	1.333901	0.442923	0.713869
GO:2000181	negative regulation of blood vessel morphogenesis	3	0.022901	3244	0.018667	1.226786	0.443196	0.713952
GO:1901343	negative regulation of vasculature development	3	0.022901	3250	0.018702	1.224521	0.44438	0.715501
GO:0035751	regulation of lysosomal lumen pH	1	0.007634	779	0.004483	1.702907	0.444869	0.71593
GO:0046496	nicotinamide nucleotide metabolic process	3	0.022901	3261	0.018765	1.220391	0.446549	0.718274
GO:0045428	regulation of nitric oxide biosynthetic process	2	0.015267	2005	0.011538	1.323257	0.446979	0.718607
GO:0071900	regulation of protein serine/threonine kinase activity	4	0.030534	4538	0.026113	1.169295	0.447409	0.718939
GO:0016079	synaptic vesicle exocytosis	1	0.007634	786	0.004523	1.687742	0.447804	0.719214
GO:0000096	sulfur amino acid metabolic process	1	0.007634	790	0.004546	1.679196	0.449474	0.719382
GO:0043367	CD4-positive, alpha-beta T cell differentiation	2	0.015267	2010	0.011566	1.319965	0.448244	0.719382
GO:0071347	cellular response to interleukin-1	2	0.015267	2012	0.011578	1.318653	0.448749	0.719382
GO:0071539	protein localization to centrosome	1	0.007634	789	0.004540	1.681324	0.449057	0.719382
GO:0110075	regulation of ferroptosis	1	0.007634	790	0.004546	1.679196	0.449474	0.719382
GO:1905508	protein localization to microtubule organizing center	1	0.007634	789	0.004540	1.681324	0.449057	0.719382
GO:2000300	regulation of synaptic vesicle exocytosis	1	0.007634	790	0.004546	1.679196	0.449474	0.719382
GO:0031341	regulation of cell killing	2	0.015267	2017	0.011607	1.315384	0.450011	0.719526
GO:0046890	regulation of lipid biosynthetic process	5	0.038168	5835	0.033577	1.136731	0.449842	0.719526
GO:0016050	vesicle organization	8	0.061069	9723	0.055950	1.091486	0.451636	0.719887
GO:0019321	pentose metabolic process	1	0.007634	793	0.004563	1.672843	0.450723	0.719887
GO:0032986	protein-DNA complex disassembly	1	0.007634	796	0.004581	1.666539	0.45197	0.719887
GO:0050769	positive regulation of neurogenesis	5	0.038168	5842	0.033617	1.135369	0.450872	0.719887
GO:0051129	negative regulation of cellular component organization	17	0.129771	21445	0.123403	1.051602	0.451461	0.719887
GO:0141137	positive regulation of gene expression, epigenetic	2	0.015267	2023	0.011641	1.311483	0.451524	0.719887
GO:1901606	alpha-amino acid catabolic process	2	0.015267	2025	0.011653	1.310188	0.452027	0.719887
GO:1901800	positive regulation of proteasomal protein catabolic process	3	0.022901	3286	0.018909	1.211106	0.451465	0.719887
GO:0014015	positive regulation of gliogenesis	2	0.015267	2028	0.011670	1.308249	0.452782	0.720349
GO:0032511	late endosome to vacuole transport via multivesicular body sorting pathway	1	0.007634	799	0.004598	1.660281	0.453213	0.720349
GO:0045446	endothelial cell differentiation	1	0.007634	799	0.004598	1.660281	0.453213	0.720349
GO:0072089	stem cell proliferation	1	0.007634	799	0.004598	1.660281	0.453213	0.720349
GO:0010332	response to gamma radiation	2	0.015267	2032	0.011693	1.305674	0.453788	0.720551
GO:0071887	leukocyte apoptotic process	1	0.007634	800	0.004604	1.658206	0.453627	0.720551
GO:0050789	regulation of biological process	115	0.877863	151144	0.869743	1.009335	0.45442	0.721198
GO:0036296	response to increased oxygen levels	1	0.007634	805	0.004632	1.647907	0.455692	0.72267
GO:0098930	axonal transport	2	0.015267	2040	0.011739	1.300554	0.455796	0.72267
GO:0032740	positive regulation of interleukin-17 production	1	0.007634	806	0.004638	1.645862	0.456104	0.722802
GO:0043467	regulation of generation of precursor metabolites and energy	4	0.030534	4595	0.026441	1.154790	0.456888	0.723687
GO:0032411	positive regulation of transporter activity	1	0.007634	809	0.004655	1.639759	0.457339	0.724044
GO:0099601	regulation of neurotransmitter receptor activity	1	0.007634	810	0.004661	1.637734	0.457749	0.724338
GO:0035633	maintenance of blood-brain barrier	1	0.007634	813	0.004678	1.631691	0.45898	0.725863
GO:0036257	multivesicular body organization	1	0.007634	814	0.004684	1.629687	0.45939	0.725863
GO:0036258	multivesicular body assembly	1	0.007634	814	0.004684	1.629687	0.45939	0.725863
GO:0001817	regulation of cytokine production	17	0.129771	21554	0.124030	1.046284	0.460164	0.726693
GO:0032984	protein-containing complex disassembly	4	0.030534	4616	0.026562	1.149536	0.460367	0.726693
GO:0043408	regulation of MAPK cascade	15	0.114504	18948	0.109034	1.050162	0.461249	0.727371
GO:0090026	positive regulation of monocyte chemotaxis	1	0.007634	818	0.004707	1.621717	0.461025	0.727371
GO:0014910	regulation of smooth muscle cell migration	2	0.015267	2064	0.011877	1.285431	0.461796	0.727877
GO:2001243	negative regulation of intrinsic apoptotic signaling pathway	4	0.030534	4627	0.026626	1.146803	0.462187	0.728136
GO:0045765	regulation of angiogenesis	8	0.061069	9818	0.056497	1.080925	0.462529	0.728318
GO:0070372	regulation of ERK1 and ERK2 cascade	7	0.053435	8530	0.049085	1.088623	0.464149	0.730513
GO:0030968	endoplasmic reticulum unfolded protein response	2	0.015267	2076	0.011946	1.278001	0.464782	0.730793
GO:2000269	regulation of fibroblast apoptotic process	1	0.007634	827	0.004759	1.604069	0.464687	0.730793
GO:0051145	smooth muscle cell differentiation	1	0.007634	829	0.004770	1.600199	0.465497	0.731549
GO:0061448	connective tissue development	3	0.022901	3359	0.019329	1.184786	0.465717	0.731549
GO:0006026	aminoglycan catabolic process	1	0.007634	832	0.004788	1.594429	0.46671	0.7322
GO:0048259	regulation of receptor-mediated endocytosis	3	0.022901	3367	0.019375	1.181970	0.46727	0.7322
GO:0050767	regulation of neurogenesis	8	0.061069	9858	0.056727	1.076539	0.467104	0.7322
GO:0061052	negative regulation of cell growth involved in cardiac muscle cell development	1	0.007634	833	0.004793	1.592515	0.467114	0.7322
GO:0071577	zinc ion transmembrane transport	1	0.007634	832	0.004788	1.594429	0.46671	0.7322
GO:0035332	positive regulation of hippo signaling	1	0.007634	834	0.004799	1.590605	0.467517	0.732231
GO:0097494	regulation of vesicle size	1	0.007634	835	0.004805	1.588700	0.46792	0.732506
GO:0003352	regulation of cilium movement	1	0.007634	837	0.004816	1.584904	0.468726	0.73341
GO:0098586	cellular response to virus	2	0.015267	2093	0.012044	1.267621	0.468995	0.733474
GO:0006304	DNA modification	1	0.007634	846	0.004868	1.568044	0.472336	0.73406
GO:0009219	pyrimidine deoxyribonucleotide metabolic process	1	0.007634	845	0.004862	1.569899	0.471936	0.73406
GO:0021952	central nervous system projection neuron axonogenesis	1	0.007634	842	0.004845	1.575493	0.470734	0.73406
GO:0032869	cellular response to insulin stimulus	3	0.022901	3390	0.019507	1.173951	0.471722	0.73406
GO:0043299	leukocyte degranulation	1	0.007634	846	0.004868	1.568044	0.472336	0.73406
GO:0044788	host-mediated perturbation of viral process	2	0.015267	2098	0.012073	1.264600	0.47023	0.73406
GO:0046209	nitric oxide metabolic process	1	0.007634	841	0.004839	1.577366	0.470333	0.73406
GO:0071214	cellular response to abiotic stimulus	8	0.061069	9894	0.056934	1.072622	0.471215	0.73406
GO:0071624	positive regulation of granulocyte chemotaxis	1	0.007634	841	0.004839	1.577366	0.470333	0.73406
GO:0104004	cellular response to environmental stimulus	8	0.061069	9894	0.056934	1.072622	0.471215	0.73406
GO:1901605	alpha-amino acid metabolic process	4	0.030534	4672	0.026885	1.135758	0.469608	0.73406
GO:1904353	regulation of telomere capping	1	0.007634	844	0.004857	1.571759	0.471536	0.73406
GO:2001222	regulation of neuron migration	1	0.007634	843	0.004851	1.573624	0.471135	0.73406
GO:0009063	amino acid catabolic process	2	0.015267	2111	0.012148	1.256812	0.473434	0.735412
GO:0007035	vacuolar acidification	1	0.007634	851	0.004897	1.558831	0.47433	0.736158
GO:0048639	positive regulation of developmental growth	4	0.030534	4701	0.027051	1.128751	0.474372	0.736158
GO:0002363	alpha-beta T cell lineage commitment	1	0.007634	860	0.004949	1.542517	0.477902	0.736308
GO:0006418	tRNA aminoacylation for protein translation	1	0.007634	854	0.004914	1.553355	0.475524	0.736308
GO:0006584	catecholamine metabolic process	1	0.007634	855	0.004920	1.551538	0.475921	0.736308
GO:0006829	zinc ion transport	1	0.007634	856	0.004926	1.549725	0.476318	0.736308
GO:0007179	transforming growth factor beta receptor signaling pathway	3	0.022901	3420	0.019680	1.163653	0.477504	0.736308
GO:0009712	catechol-containing compound metabolic process	1	0.007634	855	0.004920	1.551538	0.475921	0.736308
GO:0032655	regulation of interleukin-12 production	2	0.015267	2125	0.012228	1.248532	0.476872	0.736308
GO:0032727	positive regulation of interferon-alpha production	1	0.007634	859	0.004943	1.544313	0.477507	0.736308
GO:0043647	inositol phosphate metabolic process	1	0.007634	854	0.004914	1.553355	0.475524	0.736308
GO:0045830	positive regulation of isotype switching	1	0.007634	860	0.004949	1.542517	0.477902	0.736308
GO:0048146	positive regulation of fibroblast proliferation	2	0.015267	2129	0.012251	1.246186	0.477851	0.736308
GO:0051491	positive regulation of filopodium assembly	1	0.007634	858	0.004937	1.546113	0.477111	0.736308
GO:0070167	regulation of biomineral tissue development	3	0.022901	3422	0.019692	1.162973	0.477889	0.736308
GO:0070670	response to interleukin-4	1	0.007634	857	0.004932	1.547917	0.476714	0.736308
GO:0072529	pyrimidine-containing compound catabolic process	1	0.007634	860	0.004949	1.542517	0.477902	0.736308
GO:0002719	negative regulation of cytokine production involved in immune response	1	0.007634	861	0.004955	1.540726	0.478298	0.736565
GO:0031102	neuron projection regeneration	1	0.007634	865	0.004978	1.533601	0.479876	0.737853
GO:0038095	Fc-epsilon receptor signaling pathway	1	0.007634	864	0.004972	1.535376	0.479482	0.737853
GO:0043648	dicarboxylic acid metabolic process	2	0.015267	2138	0.012303	1.240940	0.480052	0.737853
GO:0051656	establishment of organelle localization	6	0.045802	7347	0.042278	1.083352	0.479627	0.737853
GO:0045540	regulation of cholesterol biosynthetic process	1	0.007634	869	0.005001	1.526542	0.48145	0.738943
GO:0046688	response to copper ion	1	0.007634	869	0.005001	1.526542	0.48145	0.738943
GO:0106118	regulation of sterol biosynthetic process	1	0.007634	869	0.005001	1.526542	0.48145	0.738943
GO:0072175	epithelial tube formation	1	0.007634	870	0.005006	1.524787	0.481843	0.739086
GO:0080164	regulation of nitric oxide metabolic process	2	0.015267	2146	0.012349	1.236314	0.482003	0.739086
GO:2001057	reactive nitrogen species metabolic process	1	0.007634	872	0.005018	1.521290	0.482627	0.739691
GO:0002832	negative regulation of response to biotic stimulus	3	0.022901	3452	0.019864	1.152866	0.48364	0.740186
GO:0061005	cell differentiation involved in kidney development	1	0.007634	874	0.005029	1.517809	0.483411	0.740186
GO:0090317	negative regulation of intracellular protein transport	1	0.007634	874	0.005029	1.517809	0.483411	0.740186
GO:0048546	digestive tract morphogenesis	1	0.007634	877	0.005047	1.512617	0.484583	0.741277
GO:0045911	positive regulation of DNA recombination	2	0.015267	2161	0.012435	1.227732	0.485649	0.742554
GO:0060261	positive regulation of transcription initiation by RNA polymerase II	2	0.015267	2162	0.012441	1.227165	0.485892	0.742572
GO:0001774	microglial cell activation	1	0.007634	885	0.005093	1.498943	0.487698	0.744625
GO:0002269	leukocyte activation involved in inflammatory response	1	0.007634	885	0.005093	1.498943	0.487698	0.744625
GO:0050650	chondroitin sulfate proteoglycan biosynthetic process	1	0.007634	886	0.005098	1.497252	0.488086	0.744864
GO:0002263	cell activation involved in immune response	4	0.030534	4798	0.027610	1.105932	0.49019	0.746658
GO:0002902	regulation of B cell apoptotic process	1	0.007634	891	0.005127	1.488849	0.490022	0.746658
GO:0030593	neutrophil chemotaxis	1	0.007634	891	0.005127	1.488849	0.490022	0.746658
GO:0060766	negative regulation of androgen receptor signaling pathway	1	0.007634	891	0.005127	1.488849	0.490022	0.746658
GO:0001709	cell fate determination	1	0.007634	893	0.005139	1.485515	0.490794	0.747224
GO:0018279	protein N-linked glycosylation via asparagine	1	0.007634	894	0.005144	1.483853	0.49118	0.747458
GO:0035710	CD4-positive, alpha-beta T cell activation	2	0.015267	2185	0.012573	1.214247	0.491451	0.747516
GO:0032103	positive regulation of response to external stimulus	12	0.091603	15357	0.088370	1.036581	0.492349	0.747821
GO:0043039	tRNA aminoacylation	1	0.007634	897	0.005162	1.478891	0.492335	0.747821
GO:0045324	late endosome to vacuole transport	1	0.007634	896	0.005156	1.480541	0.49195	0.747821
GO:0072530	purine-containing compound transmembrane transport	1	0.007634	898	0.005167	1.477244	0.49272	0.748032
GO:0019748	secondary metabolic process	1	0.007634	903	0.005196	1.469064	0.494638	0.75059
GO:0010592	positive regulation of lamellipodium assembly	1	0.007634	904	0.005202	1.467439	0.495021	0.750816
GO:0050919	negative chemotaxis	1	0.007634	907	0.005219	1.462585	0.496167	0.752201
GO:0051301	cell division	11	0.083969	14081	0.081028	1.036305	0.496576	0.752466
GO:0006968	cellular defense response	1	0.007634	910	0.005237	1.457764	0.497312	0.752871
GO:0038094	Fc-gamma receptor signaling pathway	1	0.007634	910	0.005237	1.457764	0.497312	0.752871
GO:0006334	nucleosome assembly	2	0.015267	2214	0.012740	1.198342	0.498406	0.754173
GO:0019216	regulation of lipid metabolic process	7	0.053435	8821	0.050760	1.052710	0.499503	0.755123
GO:0050864	regulation of B cell activation	4	0.030534	4855	0.027938	1.092947	0.499396	0.755123
GO:0055022	negative regulation of cardiac muscle tissue growth	1	0.007634	923	0.005311	1.437232	0.50224	0.758547
GO:0061117	negative regulation of heart growth	1	0.007634	923	0.005311	1.437232	0.50224	0.758547
GO:0010971	positive regulation of G2/M transition of mitotic cell cycle	1	0.007634	925	0.005323	1.434124	0.502993	0.759236
GO:0071260	cellular response to mechanical stimulus	2	0.015267	2234	0.012855	1.187614	0.503168	0.759236
GO:1901342	regulation of vasculature development	8	0.061069	10181	0.058586	1.042385	0.503733	0.759733
GO:0010629	negative regulation of gene expression	23	0.175573	30058	0.172966	1.015071	0.504496	0.760526
GO:0002710	negative regulation of T cell mediated immunity	1	0.007634	931	0.005357	1.424882	0.505248	0.761304
GO:0019751	polyol metabolic process	2	0.015267	2245	0.012919	1.181795	0.505774	0.76132
GO:0051345	positive regulation of hydrolase activity	3	0.022901	3570	0.020543	1.114760	0.505969	0.76132
GO:0071496	cellular response to external stimulus	2	0.015267	2245	0.012919	1.181795	0.505774	0.76132
GO:0120193	tight junction organization	1	0.007634	935	0.005380	1.418786	0.506746	0.762133
GO:0009264	deoxyribonucleotide catabolic process	1	0.007634	937	0.005392	1.415758	0.507493	0.762187
GO:0046386	deoxyribose phosphate catabolic process	1	0.007634	937	0.005392	1.415758	0.507493	0.762187
GO:0065007	biological regulation	116	0.885496	153137	0.881212	1.004862	0.507215	0.762187
GO:0030851	granulocyte differentiation	1	0.007634	938	0.005398	1.414248	0.507866	0.762392
GO:0120254	olefinic compound metabolic process	2	0.015267	2256	0.012982	1.176033	0.508372	0.762796
GO:0036314	response to sterol	1	0.007634	942	0.005421	1.408243	0.509356	0.763559
GO:0043517	positive regulation of DNA damage response, signal transduction by p53 class mediator	1	0.007634	942	0.005421	1.408243	0.509356	0.763559
GO:0051128	regulation of cellular component organization	44	0.335878	57958	0.333514	1.007089	0.509943	0.764083
GO:0007204	positive regulation of cytosolic calcium ion concentration	3	0.022901	3593	0.020676	1.107624	0.510265	0.764209
GO:0021987	cerebral cortex development	2	0.015267	2270	0.013062	1.168780	0.511666	0.765239
GO:0032088	negative regulation of NF-kappaB transcription factor activity	1	0.007634	948	0.005455	1.399330	0.511582	0.765239
GO:0048545	response to steroid hormone	6	0.045802	7590	0.043676	1.048668	0.511323	0.765239
GO:0070665	positive regulation of leukocyte proliferation	4	0.030534	4942	0.028438	1.073707	0.513312	0.767344
GO:0042572	retinol metabolic process	1	0.007634	955	0.005495	1.389073	0.514167	0.768265
GO:0002250	adaptive immune response	5	0.038168	6287	0.036178	1.055006	0.515144	0.769034
GO:0044818	mitotic G2/M transition checkpoint	2	0.015267	2286	0.013155	1.160599	0.515413	0.769034
GO:0070861	regulation of protein exit from endoplasmic reticulum	1	0.007634	958	0.005513	1.384723	0.51527	0.769034
GO:1902751	positive regulation of cell cycle G2/M phase transition	1	0.007634	959	0.005518	1.383279	0.515638	0.769034
GO:0006338	chromatin remodeling	15	0.114504	19602	0.112798	1.015125	0.516139	0.769068
GO:0061050	regulation of cell growth involved in cardiac muscle cell development	1	0.007634	960	0.005524	1.381838	0.516005	0.769068
GO:0070293	renal absorption	1	0.007634	963	0.005541	1.377534	0.517104	0.77015
GO:0033151	V(D)J recombination	1	0.007634	965	0.005553	1.374679	0.517836	0.770882
GO:0001578	microtubule bundle formation	2	0.015267	2298	0.013224	1.154539	0.51821	0.771083
GO:0002285	lymphocyte activation involved in immune response	3	0.022901	3640	0.020946	1.093323	0.518982	0.771397
GO:0032272	negative regulation of protein polymerization	2	0.015267	2302	0.013247	1.152532	0.51914	0.771397
GO:1902742	apoptotic process involved in development	1	0.007634	968	0.005570	1.370418	0.518931	0.771397
GO:0051205	protein insertion into membrane	2	0.015267	2307	0.013275	1.150035	0.520302	0.772765
GO:0009913	epidermal cell differentiation	2	0.015267	2311	0.013298	1.148044	0.521229	0.773072
GO:0031110	regulation of microtubule polymerization or depolymerization	2	0.015267	2310	0.013293	1.148541	0.520997	0.773072
GO:0043038	amino acid activation	1	0.007634	973	0.005599	1.363376	0.520751	0.773072
GO:0001667	ameboidal-type cell migration	3	0.022901	3656	0.021038	1.088538	0.52193	0.773399
GO:0070542	response to fatty acid	2	0.015267	2313	0.013310	1.147051	0.521692	0.773399
GO:0002705	positive regulation of leukocyte mediated immunity	3	0.022901	3659	0.021055	1.087645	0.522482	0.773861
GO:0160240	RNA polymerase II transcription initiation surveillance	1	0.007634	979	0.005634	1.355020	0.522926	0.774161
GO:0045922	negative regulation of fatty acid metabolic process	1	0.007634	982	0.005651	1.350881	0.524009	0.775052
GO:1902275	regulation of chromatin organization	1	0.007634	982	0.005651	1.350881	0.524009	0.775052
GO:0016043	cellular component organization	75	0.572519	99255	0.571153	1.002391	0.524253	0.775056
GO:0007188	adenylate cyclase-modulating G protein-coupled receptor signaling pathway	4	0.030534	5014	0.028853	1.058289	0.524697	0.775356
GO:1905523	positive regulation of macrophage migration	1	0.007634	986	0.005674	1.345400	0.525451	0.776113
GO:0010812	negative regulation of cell-substrate adhesion	2	0.015267	2335	0.013437	1.136244	0.526769	0.777704
GO:0031124	mRNA 3'-end processing	1	0.007634	991	0.005703	1.338612	0.527246	0.778051
GO:0046651	lymphocyte proliferation	2	0.015267	2342	0.013477	1.132848	0.528377	0.779362
GO:0001816	cytokine production	1	0.007634	995	0.005726	1.333231	0.528678	0.779448
GO:0045063	T-helper 1 cell differentiation	1	0.007634	996	0.005731	1.331892	0.529035	0.779618
GO:0050855	regulation of B cell receptor signaling pathway	1	0.007634	997	0.005737	1.330557	0.529392	0.779786
GO:0030516	regulation of axon extension	2	0.015267	2353	0.013540	1.127552	0.530896	0.780573
GO:0035994	response to muscle stretch	1	0.007634	1000	0.005754	1.326565	0.530461	0.780573
GO:0051017	actin filament bundle assembly	2	0.015267	2353	0.013540	1.127552	0.530896	0.780573
GO:0065009	regulation of molecular function	18	0.137405	23779	0.136834	1.004170	0.530803	0.780573
GO:0016125	sterol metabolic process	3	0.022901	3712	0.021360	1.072116	0.532174	0.781516
GO:0043369	CD4-positive or CD8-positive, alpha-beta T cell lineage commitment	1	0.007634	1004	0.005777	1.321280	0.531883	0.781516
GO:0051881	regulation of mitochondrial membrane potential	2	0.015267	2359	0.013575	1.124684	0.532266	0.781516
GO:0060071	Wnt signaling pathway, planar cell polarity pathway	1	0.007634	1008	0.005800	1.316037	0.5333	0.782677
GO:0006694	steroid biosynthetic process	2	0.015267	2369	0.013632	1.119937	0.534544	0.784036
GO:1904358	positive regulation of telomere maintenance via telomere lengthening	1	0.007634	1012	0.005823	1.310835	0.534714	0.784036
GO:2001252	positive regulation of chromosome organization	3	0.022901	3728	0.021452	1.067515	0.535079	0.784214
GO:0032647	regulation of interferon-alpha production	1	0.007634	1014	0.005835	1.308249	0.535419	0.784354
GO:0010389	regulation of G2/M transition of mitotic cell cycle	3	0.022901	3734	0.021487	1.065799	0.536166	0.785091
GO:0000076	DNA replication checkpoint signaling	1	0.007634	1018	0.005858	1.303109	0.536826	0.7857
GO:0001773	myeloid dendritic cell activation	1	0.007634	1025	0.005898	1.294210	0.539278	0.786783
GO:0002714	positive regulation of B cell mediated immunity	1	0.007634	1025	0.005898	1.294210	0.539278	0.786783
GO:0002891	positive regulation of immunoglobulin mediated immune response	1	0.007634	1025	0.005898	1.294210	0.539278	0.786783
GO:0006270	DNA replication initiation	1	0.007634	1024	0.005893	1.295474	0.538928	0.786783
GO:0045061	thymic T cell selection	1	0.007634	1022	0.005881	1.298009	0.538229	0.786783
GO:0046006	regulation of activated T cell proliferation	1	0.007634	1023	0.005887	1.296740	0.538579	0.786783
GO:0071103	DNA conformation change	1	0.007634	1021	0.005875	1.299280	0.537878	0.786783
GO:0030097	hemopoiesis	5	0.038168	6464	0.037196	1.026118	0.539877	0.7873
GO:2001234	negative regulation of apoptotic signaling pathway	6	0.045802	7825	0.045028	1.017174	0.541301	0.789019
GO:0035115	embryonic forelimb morphogenesis	1	0.007634	1034	0.005950	1.282945	0.542411	0.789565
GO:0048857	neural nucleus development	2	0.015267	2403	0.013828	1.104091	0.542232	0.789565
GO:0060964	regulation of miRNA-mediated gene silencing	1	0.007634	1033	0.005944	1.284187	0.542064	0.789565
GO:0009948	anterior/posterior axis specification	1	0.007634	1037	0.005967	1.279233	0.543451	0.790193
GO:0031338	regulation of vesicle fusion	1	0.007634	1037	0.005967	1.279233	0.543451	0.790193
GO:0097529	myeloid leukocyte migration	2	0.015267	2409	0.013862	1.101341	0.54358	0.790193
GO:0002701	negative regulation of production of molecular mediator of immune response	1	0.007634	1039	0.005979	1.276771	0.544143	0.790297
GO:0048025	negative regulation of mRNA splicing, via spliceosome	1	0.007634	1039	0.005979	1.276771	0.544143	0.790297
GO:0050686	negative regulation of mRNA processing	1	0.007634	1041	0.005990	1.274318	0.544834	0.790944
GO:0046835	carbohydrate phosphorylation	1	0.007634	1043	0.006002	1.271874	0.545524	0.791588
GO:0001892	embryonic placenta development	1	0.007634	1046	0.006019	1.268226	0.546557	0.792372
GO:0009743	response to carbohydrate	4	0.030534	5154	0.029658	1.029542	0.54647	0.792372
GO:0017004	cytochrome complex assembly	1	0.007634	1047	0.006025	1.267015	0.546901	0.792394
GO:0031507	heterochromatin formation	4	0.030534	5158	0.029681	1.028744	0.547084	0.792394
GO:0043200	response to amino acid	3	0.022901	3796	0.021844	1.048392	0.547311	0.792394
GO:1903313	positive regulation of mRNA metabolic process	3	0.022901	3799	0.021861	1.047564	0.547846	0.792812
GO:0048511	rhythmic process	6	0.045802	7884	0.045368	1.009562	0.548708	0.793329
GO:0051851	host-mediated perturbation of symbiont process	2	0.015267	2433	0.014000	1.090477	0.548944	0.793329
GO:0071824	protein-DNA complex organization	4	0.030534	5170	0.029750	1.026356	0.548926	0.793329
GO:0001935	endothelial cell proliferation	1	0.007634	1054	0.006065	1.258600	0.5493	0.793488
GO:0050829	defense response to Gram-negative bacterium	2	0.015267	2438	0.014029	1.088240	0.550055	0.794223
GO:1990266	neutrophil migration	1	0.007634	1058	0.006088	1.253842	0.550665	0.794746
GO:0051247	positive regulation of protein metabolic process	17	0.129771	22712	0.130694	0.992938	0.551459	0.795535
GO:0010758	regulation of macrophage chemotaxis	1	0.007634	1063	0.006117	1.247944	0.552366	0.796486
GO:0008360	regulation of cell shape	4	0.030534	5208	0.029969	1.018867	0.554732	0.79954
GO:0006979	response to oxidative stress	9	0.068702	12010	0.069110	0.994095	0.556335	0.801491
GO:0032943	mononuclear cell proliferation	2	0.015267	2468	0.014202	1.075012	0.556687	0.801639
GO:0009309	amine biosynthetic process	1	0.007634	1080	0.006215	1.228301	0.558101	0.802956
GO:0042401	biogenic amine biosynthetic process	1	0.007634	1080	0.006215	1.228301	0.558101	0.802956
GO:0002683	negative regulation of immune system process	11	0.083969	14752	0.084889	0.989169	0.560317	0.80321
GO:0002825	regulation of T-helper 1 type immune response	1	0.007634	1086	0.006249	1.221515	0.560107	0.80321
GO:0007218	neuropeptide signaling pathway	2	0.015267	2485	0.014300	1.067658	0.560414	0.80321
GO:0010591	regulation of lamellipodium assembly	1	0.007634	1087	0.006255	1.220391	0.560441	0.80321
GO:0014075	response to amine	1	0.007634	1084	0.006238	1.223768	0.559439	0.80321
GO:0032509	endosome transport via multivesicular body sorting pathway	1	0.007634	1088	0.006261	1.219269	0.560774	0.80321
GO:0032673	regulation of interleukin-4 production	1	0.007634	1082	0.006226	1.226030	0.558771	0.80321
GO:0051385	response to mineralocorticoid	1	0.007634	1087	0.006255	1.220391	0.560441	0.80321
GO:0051895	negative regulation of focal adhesion assembly	1	0.007634	1084	0.006238	1.223768	0.559439	0.80321
GO:0071357	cellular response to type I interferon	1	0.007634	1088	0.006261	1.219269	0.560774	0.80321
GO:0002360	T cell lineage commitment	1	0.007634	1091	0.006278	1.215916	0.561773	0.804282
GO:0032438	melanosome organization	1	0.007634	1094	0.006295	1.212582	0.562769	0.80535
GO:0042100	B cell proliferation	1	0.007634	1096	0.006307	1.210369	0.563432	0.80594
GO:0001706	endoderm formation	1	0.007634	1098	0.006318	1.208165	0.564094	0.80617
GO:0051452	intracellular pH reduction	1	0.007634	1098	0.006318	1.208165	0.564094	0.80617
GO:0042060	wound healing	2	0.015267	2505	0.014415	1.059134	0.56477	0.806779
GO:0031069	hair follicle morphogenesis	1	0.007634	1101	0.006336	1.204873	0.565084	0.806869
GO:0045786	negative regulation of cell cycle	9	0.068702	12111	0.069692	0.985805	0.566619	0.808343
GO:0150118	negative regulation of cell-substrate junction organization	1	0.007634	1105	0.006359	1.200511	0.566402	0.808343
GO:0032434	regulation of proteasomal ubiquitin-dependent protein catabolic process	3	0.022901	3913	0.022517	1.017044	0.567917	0.809724
GO:1903052	positive regulation of proteolysis involved in protein catabolic process	3	0.022901	3914	0.022523	1.016785	0.568091	0.809724
GO:0002726	positive regulation of T cell cytokine production	1	0.007634	1112	0.006399	1.192954	0.568699	0.809873
GO:0035821	modulation of process of another organism	2	0.015267	2523	0.014518	1.051577	0.568665	0.809873
GO:0046621	negative regulation of organ growth	1	0.007634	1113	0.006405	1.191882	0.569026	0.809981
GO:0051965	positive regulation of synapse assembly	1	0.007634	1114	0.006410	1.190812	0.569353	0.810088
GO:0045197	establishment or maintenance of epithelial cell apical/basal polarity	1	0.007634	1115	0.006416	1.189744	0.569679	0.810194
GO:0051261	protein depolymerization	1	0.007634	1119	0.006439	1.185491	0.570983	0.81169
GO:0009628	response to abiotic stimulus	22	0.167939	29689	0.170842	0.983005	0.571246	0.811704
GO:0045879	negative regulation of smoothened signaling pathway	1	0.007634	1126	0.006479	1.178122	0.573256	0.814201
GO:0071985	multivesicular body sorting pathway	1	0.007634	1128	0.006491	1.176033	0.573903	0.81476
GO:0000079	regulation of cyclin-dependent protein serine/threonine kinase activity	1	0.007634	1129	0.006497	1.174991	0.574226	0.814859
GO:0032506	cytokinetic process	1	0.007634	1135	0.006531	1.168780	0.57616	0.817243
GO:0034121	regulation of toll-like receptor signaling pathway	1	0.007634	1138	0.006549	1.165698	0.577124	0.817263
GO:0048593	camera-type eye morphogenesis	1	0.007634	1139	0.006554	1.164675	0.577445	0.817263
GO:0060147	regulation of post-transcriptional gene silencing	1	0.007634	1138	0.006549	1.165698	0.577124	0.817263
GO:1900368	regulation of post-transcriptional gene silencing by regulatory ncRNA	1	0.007634	1137	0.006543	1.166724	0.576803	0.817263
GO:1902459	positive regulation of stem cell population maintenance	1	0.007634	1139	0.006554	1.164675	0.577445	0.817263
GO:0061900	glial cell activation	1	0.007634	1140	0.006560	1.163653	0.577765	0.817357
GO:0001822	kidney development	4	0.030534	5382	0.030970	0.985927	0.58081	0.819535
GO:0008088	axo-dendritic transport	2	0.015267	2578	0.014835	1.029143	0.58041	0.819535
GO:0032456	endocytic recycling	2	0.015267	2577	0.014829	1.029542	0.580199	0.819535
GO:0034142	toll-like receptor 4 signaling pathway	1	0.007634	1149	0.006612	1.154539	0.580639	0.819535
GO:0051248	negative regulation of protein metabolic process	13	0.099237	17688	0.101784	0.974974	0.580789	0.819535
GO:2000134	negative regulation of G1/S transition of mitotic cell cycle	2	0.015267	2580	0.014846	1.028345	0.580833	0.819535
GO:0045214	sarcomere organization	1	0.007634	1154	0.006641	1.149536	0.582227	0.821142
GO:0009749	response to glucose	3	0.022901	4001	0.023023	0.994675	0.583037	0.821924
GO:0042177	negative regulation of protein catabolic process	3	0.022901	4005	0.023046	0.993682	0.583717	0.822161
GO:0048753	pigment granule organization	1	0.007634	1158	0.006664	1.145566	0.583493	0.822161
GO:0002763	positive regulation of myeloid leukocyte differentiation	2	0.015267	2595	0.014933	1.022401	0.583993	0.822191
GO:0000959	mitochondrial RNA metabolic process	1	0.007634	1165	0.006704	1.138682	0.5857	0.822876
GO:0006164	purine nucleotide biosynthetic process	3	0.022901	4015	0.023104	0.991207	0.585412	0.822876
GO:0031346	positive regulation of cell projection organization	7	0.053435	9559	0.055006	0.971436	0.585429	0.822876
GO:0032660	regulation of interleukin-17 production	1	0.007634	1166	0.006710	1.137706	0.586014	0.822876
GO:0043588	skin development	1	0.007634	1166	0.006710	1.137706	0.586014	0.822876
GO:0071478	cellular response to radiation	4	0.030534	5413	0.031149	0.980281	0.585366	0.822876
GO:0006140	regulation of nucleotide metabolic process	2	0.015267	2611	0.015025	1.016135	0.587345	0.823998
GO:0010043	response to zinc ion	1	0.007634	1171	0.006738	1.132848	0.587582	0.823998
GO:1900542	regulation of purine nucleotide metabolic process	2	0.015267	2611	0.015025	1.016135	0.587345	0.823998
GO:0061572	actin filament bundle organization	2	0.015267	2616	0.015054	1.014193	0.588389	0.824769
GO:0042908	xenobiotic transport	1	0.007634	1175	0.006761	1.128991	0.588832	0.825032
GO:0050974	detection of mechanical stimulus involved in sensory perception	1	0.007634	1178	0.006779	1.126116	0.589768	0.825983
GO:0051150	regulation of smooth muscle cell differentiation	1	0.007634	1180	0.006790	1.124208	0.59039	0.826246
GO:0060612	adipose tissue development	2	0.015267	2626	0.015111	1.010331	0.59047	0.826246
GO:0031960	response to corticosteroid	4	0.030534	5453	0.031379	0.973090	0.591202	0.826719
GO:0035136	forelimb morphogenesis	1	0.007634	1183	0.006807	1.121357	0.591321	0.826719
GO:0009746	response to hexose	3	0.022901	4055	0.023334	0.981429	0.59215	0.827159
GO:0010638	positive regulation of organelle organization	10	0.076336	13733	0.079025	0.965969	0.592037	0.827159
GO:0060765	regulation of androgen receptor signaling pathway	1	0.007634	1188	0.006836	1.116637	0.592869	0.827804
GO:0010575	positive regulation of vascular endothelial growth factor production	1	0.007634	1189	0.006842	1.115698	0.593178	0.827876
GO:0022898	regulation of transmembrane transporter activity	2	0.015267	2644	0.015215	1.003453	0.594196	0.828218
GO:0046470	phosphatidylcholine metabolic process	1	0.007634	1192	0.006859	1.112890	0.594104	0.828218
GO:1904707	positive regulation of vascular associated smooth muscle cell proliferation	1	0.007634	1192	0.006859	1.112890	0.594104	0.828218
GO:0032689	negative regulation of type II interferon production	1	0.007634	1195	0.006877	1.110096	0.595027	0.828937
GO:0051650	establishment of vesicle localization	2	0.015267	2649	0.015243	1.001559	0.595226	0.828937
GO:0046173	polyol biosynthetic process	1	0.007634	1199	0.006900	1.106393	0.596255	0.829889
GO:0071840	cellular component organization or biogenesis	75	0.572519	100627	0.579048	0.988724	0.596426	0.829889
GO:0010257	NADH dehydrogenase complex assembly	1	0.007634	1209	0.006957	1.097241	0.599308	0.831337
GO:0010559	regulation of glycoprotein biosynthetic process	1	0.007634	1208	0.006951	1.098150	0.599003	0.831337
GO:0032981	mitochondrial respiratory chain complex I assembly	1	0.007634	1209	0.006957	1.097241	0.599308	0.831337
GO:0043271	negative regulation of monoatomic ion transport	2	0.015267	2667	0.015347	0.994799	0.598921	0.831337
GO:0071763	nuclear membrane organization	1	0.007634	1206	0.006940	1.099971	0.598394	0.831337
GO:0072384	organelle transport along microtubule	2	0.015267	2670	0.015364	0.993682	0.599534	0.831337
GO:0072698	protein localization to microtubule cytoskeleton	1	0.007634	1207	0.006946	1.099060	0.598699	0.831337
GO:1902930	regulation of alcohol biosynthetic process	1	0.007634	1204	0.006928	1.101798	0.597784	0.831337
GO:0042692	muscle cell differentiation	2	0.015267	2672	0.015376	0.992938	0.599942	0.831544
GO:0010817	regulation of hormone levels	9	0.068702	12455	0.071671	0.958578	0.600887	0.832496
GO:0000184	nuclear-transcribed mRNA catabolic process, nonsense-mediated decay	1	0.007634	1217	0.007003	1.090029	0.601734	0.832592
GO:0006364	rRNA processing	5	0.038168	6927	0.039861	0.957532	0.601684	0.832592
GO:0006401	RNA catabolic process	5	0.038168	6925	0.039849	0.957809	0.601427	0.832592
GO:0006301	DNA damage tolerance	1	0.007634	1218	0.007009	1.089134	0.602036	0.832652
GO:0043535	regulation of blood vessel endothelial cell migration	3	0.022901	4130	0.023766	0.963606	0.604596	0.835116
GO:0070252	actin-mediated cell contraction	1	0.007634	1226	0.007055	1.082027	0.604446	0.835116
GO:0090025	regulation of monocyte chemotaxis	1	0.007634	1225	0.007049	1.082910	0.604145	0.835116
GO:0030866	cortical actin cytoskeleton organization	1	0.007634	1231	0.007084	1.077632	0.605944	0.83626
GO:0046887	positive regulation of hormone secretion	3	0.022901	4137	0.023806	0.961976	0.605745	0.83626
GO:0002274	myeloid leukocyte activation	3	0.022901	4143	0.023840	0.960583	0.606728	0.836983
GO:0014013	regulation of gliogenesis	2	0.015267	2708	0.015583	0.979738	0.607242	0.837323
GO:0051056	regulation of small GTPase mediated signal transduction	7	0.053435	9759	0.056157	0.951527	0.607495	0.837323
GO:0032387	negative regulation of intracellular transport	1	0.007634	1238	0.007124	1.071539	0.608033	0.837705
GO:0045191	regulation of isotype switching	1	0.007634	1240	0.007135	1.069810	0.608628	0.838166
GO:0035567	non-canonical Wnt signaling pathway	1	0.007634	1242	0.007147	1.068088	0.609222	0.838625
GO:0001510	RNA methylation	2	0.015267	2721	0.015658	0.975057	0.609853	0.838776
GO:0022613	ribonucleoprotein complex biogenesis	4	0.030534	5582	0.032121	0.950602	0.609698	0.838776
GO:0021955	central nervous system neuron axonogenesis	1	0.007634	1249	0.007187	1.062102	0.611293	0.83968
GO:0070661	leukocyte proliferation	2	0.015267	2727	0.015692	0.972912	0.611053	0.83968
GO:0120032	regulation of plasma membrane bounded cell projection assembly	4	0.030534	5591	0.032173	0.949072	0.61097	0.83968
GO:0010972	negative regulation of G2/M transition of mitotic cell cycle	2	0.015267	2736	0.015744	0.969711	0.612849	0.841414
GO:2000779	regulation of double-strand break repair	3	0.022901	4182	0.024065	0.951625	0.613079	0.841414
GO:0044283	small molecule biosynthetic process	7	0.053435	9823	0.056525	0.945328	0.614429	0.84263
GO:0060491	regulation of cell projection assembly	4	0.030534	5616	0.032317	0.944847	0.614489	0.84263
GO:0048661	positive regulation of smooth muscle cell proliferation	2	0.015267	2746	0.015802	0.966180	0.614837	0.842749
GO:0006400	tRNA modification	2	0.015267	2751	0.015830	0.964424	0.615828	0.843389
GO:1904035	regulation of epithelial cell apoptotic process	1	0.007634	1264	0.007274	1.049498	0.615695	0.843389
GO:0032507	maintenance of protein location in cell	1	0.007634	1266	0.007285	1.047840	0.616278	0.843646
GO:1902745	positive regulation of lamellipodium organization	1	0.007634	1270	0.007308	1.044539	0.617442	0.844879
GO:0070527	platelet aggregation	1	0.007634	1273	0.007325	1.042078	0.618313	0.845711
GO:0033044	regulation of chromosome organization	6	0.045802	8478	0.048786	0.938829	0.620106	0.846724
GO:0050654	chondroitin sulfate proteoglycan metabolic process	1	0.007634	1278	0.007354	1.038001	0.619759	0.846724
GO:0051503	adenine nucleotide transport	1	0.007634	1279	0.007360	1.037189	0.620048	0.846724
GO:0061387	regulation of extent of cell growth	2	0.015267	2770	0.015940	0.957809	0.619577	0.846724
GO:0051204	protein insertion into mitochondrial membrane	1	0.007634	1281	0.007371	1.035570	0.620624	0.84678
GO:0071027	nuclear RNA surveillance	1	0.007634	1282	0.007377	1.034762	0.620912	0.84678
GO:0071621	granulocyte chemotaxis	1	0.007634	1283	0.007383	1.033955	0.6212	0.84678
GO:1903018	regulation of glycoprotein metabolic process	1	0.007634	1283	0.007383	1.033955	0.6212	0.84678
GO:0001937	negative regulation of endothelial cell proliferation	1	0.007634	1286	0.007400	1.031543	0.622062	0.846974
GO:0006284	base-excision repair	1	0.007634	1288	0.007412	1.029942	0.622636	0.846974
GO:0042742	defense response to bacterium	4	0.030534	5668	0.032616	0.936178	0.621746	0.846974
GO:0062012	regulation of small molecule metabolic process	7	0.053435	9900	0.056969	0.937975	0.622686	0.846974
GO:0090151	establishment of protein localization to mitochondrial membrane	1	0.007634	1289	0.007417	1.029143	0.622922	0.846974
GO:0099173	postsynapse organization	1	0.007634	1287	0.007406	1.030742	0.622349	0.846974
GO:0015804	neutral amino acid transport	1	0.007634	1293	0.007440	1.025959	0.624066	0.848171
GO:0045058	T cell selection	1	0.007634	1295	0.007452	1.024374	0.624637	0.848588
GO:0015865	purine nucleotide transport	1	0.007634	1299	0.007475	1.021220	0.625775	0.849776
GO:0170039	proteinogenic amino acid metabolic process	3	0.022901	4263	0.024531	0.933543	0.62605	0.849791
GO:0140895	cell surface toll-like receptor signaling pathway	1	0.007634	1301	0.007486	1.019650	0.626343	0.84983
GO:1905168	positive regulation of double-strand break repair via homologous recombination	1	0.007634	1304	0.007504	1.017304	0.627194	0.850625
GO:0090181	regulation of cholesterol metabolic process	1	0.007634	1306	0.007515	1.015746	0.62776	0.851034
GO:0010574	regulation of vascular endothelial growth factor production	1	0.007634	1312	0.007550	1.011101	0.629452	0.852969
GO:0006220	pyrimidine nucleotide metabolic process	1	0.007634	1314	0.007561	1.009562	0.630015	0.853051
GO:0007566	embryo implantation	1	0.007634	1315	0.007567	1.008795	0.630296	0.853051
GO:0034284	response to monosaccharide	3	0.022901	4290	0.024686	0.927668	0.630308	0.853051
GO:0051648	vesicle localization	2	0.015267	2828	0.016273	0.938165	0.630848	0.853422
GO:0043549	regulation of kinase activity	6	0.045802	8575	0.049344	0.928209	0.63116	0.853474
GO:0140029	exocytic process	1	0.007634	1319	0.007590	1.005735	0.631417	0.853474
GO:0060260	regulation of transcription initiation by RNA polymerase II	2	0.015267	2835	0.016314	0.935848	0.63219	0.854161
GO:0051052	regulation of DNA metabolic process	11	0.083969	15558	0.089527	0.937923	0.632572	0.854317
GO:0032543	mitochondrial translation	2	0.015267	2841	0.016348	0.933872	0.633338	0.854993
GO:0071025	RNA surveillance	1	0.007634	1329	0.007648	0.998168	0.634206	0.855806
GO:0018193	peptidyl-amino acid modification	6	0.045802	8609	0.049540	0.924543	0.63499	0.856212
GO:0050857	positive regulation of antigen receptor-mediated signaling pathway	1	0.007634	1332	0.007665	0.995920	0.635039	0.856212
GO:0170033	L-amino acid metabolic process	3	0.022901	4324	0.024882	0.920373	0.635623	0.85664
GO:0051057	positive regulation of small GTPase mediated signal transduction	2	0.015267	2858	0.016446	0.928317	0.636576	0.857205
GO:0055001	muscle cell development	2	0.015267	2858	0.016446	0.928317	0.636576	0.857205
GO:0051489	regulation of filopodium assembly	1	0.007634	1339	0.007705	0.990713	0.636975	0.857384
GO:0071674	mononuclear cell migration	2	0.015267	2862	0.016469	0.927019	0.637334	0.857509
GO:0001890	placenta development	1	0.007634	1344	0.007734	0.987027	0.638351	0.858363
GO:0007338	single fertilization	2	0.015267	2871	0.016521	0.924113	0.639036	0.858363
GO:0046632	alpha-beta T cell differentiation	2	0.015267	2871	0.016521	0.924113	0.639036	0.858363
GO:1902807	negative regulation of cell cycle G1/S phase transition	2	0.015267	2870	0.016515	0.924435	0.638847	0.858363
GO:0043436	oxoacid metabolic process	12	0.091603	17025	0.097969	0.935024	0.639697	0.858893
GO:0051591	response to cAMP	2	0.015267	2876	0.016550	0.922507	0.639979	0.858912
GO:1902003	regulation of amyloid-beta formation	1	0.007634	1356	0.007803	0.978293	0.641633	0.860773
GO:0007052	mitotic spindle organization	2	0.015267	2889	0.016624	0.918356	0.642422	0.861149
GO:0045840	positive regulation of mitotic nuclear division	1	0.007634	1359	0.007820	0.976133	0.642449	0.861149
GO:0050860	negative regulation of T cell receptor signaling pathway	1	0.007634	1361	0.007832	0.974699	0.642992	0.861518
GO:2001242	regulation of intrinsic apoptotic signaling pathway	5	0.038168	7261	0.041783	0.913486	0.643288	0.861556
GO:0016180	snRNA processing	1	0.007634	1366	0.007861	0.971131	0.644346	0.862613
GO:0015800	acidic amino acid transport	1	0.007634	1368	0.007872	0.969711	0.644886	0.862977
GO:0033119	negative regulation of RNA splicing	1	0.007634	1372	0.007895	0.966884	0.645963	0.86406
GO:0031670	cellular response to nutrient	1	0.007634	1373	0.007901	0.966180	0.646232	0.86406
GO:0006082	organic acid metabolic process	12	0.091603	17148	0.098676	0.928317	0.649715	0.867263
GO:0006641	triglyceride metabolic process	1	0.007634	1387	0.007981	0.956427	0.649976	0.867263
GO:0034113	heterotypic cell-cell adhesion	1	0.007634	1385	0.007970	0.957809	0.649443	0.867263
GO:0044085	cellular component biogenesis	4	0.030534	5876	0.033813	0.903039	0.649917	0.867263
GO:0170034	L-amino acid biosynthetic process	1	0.007634	1387	0.007981	0.956427	0.649976	0.867263
GO:0055010	ventricular cardiac muscle tissue morphogenesis	1	0.007634	1392	0.008010	0.952992	0.651303	0.868314
GO:0070229	negative regulation of lymphocyte apoptotic process	1	0.007634	1391	0.008004	0.953677	0.651038	0.868314
GO:0007010	cytoskeleton organization	18	0.137405	25440	0.146392	0.938607	0.651652	0.868419
GO:0048678	response to axon injury	1	0.007634	1395	0.008027	0.950943	0.652097	0.868653
GO:0044409	symbiont entry into host	2	0.015267	2945	0.016947	0.900893	0.652796	0.868864
GO:0046718	symbiont entry into host cell	2	0.015267	2945	0.016947	0.900893	0.652796	0.868864
GO:0070979	protein K11-linked ubiquitination	1	0.007634	1400	0.008056	0.947546	0.653416	0.86933
GO:0002724	regulation of T cell cytokine production	1	0.007634	1404	0.008079	0.944847	0.654468	0.87001
GO:0170038	proteinogenic amino acid biosynthetic process	1	0.007634	1403	0.008073	0.945520	0.654206	0.87001
GO:0007269	neurotransmitter secretion	1	0.007634	1410	0.008114	0.940826	0.65604	0.871314
GO:0141188	nucleic acid catabolic process	5	0.038168	7367	0.042393	0.900343	0.655923	0.871314
GO:1905477	positive regulation of protein localization to membrane	2	0.015267	2964	0.017056	0.895118	0.656262	0.871314
GO:0120034	positive regulation of plasma membrane bounded cell projection assembly	2	0.015267	2967	0.017073	0.894213	0.656806	0.871678
GO:0006835	dicarboxylic acid transport	1	0.007634	1422	0.008183	0.932887	0.659163	0.873313
GO:0006909	phagocytosis	2	0.015267	2984	0.017171	0.889119	0.65988	0.873313
GO:0042176	regulation of protein catabolic process	8	0.061069	11665	0.067125	0.909774	0.659018	0.873313
GO:0050671	positive regulation of lymphocyte proliferation	3	0.022901	4482	0.025791	0.887928	0.659629	0.873313
GO:0050688	regulation of defense response to virus	1	0.007634	1423	0.008189	0.932231	0.659422	0.873313
GO:0051123	RNA polymerase II preinitiation complex assembly	1	0.007634	1421	0.008177	0.933543	0.658904	0.873313
GO:0061564	axon development	1	0.007634	1425	0.008200	0.930923	0.659939	0.873313
GO:0032880	regulation of protein localization	17	0.129771	24201	0.139262	0.931846	0.660846	0.873828
GO:0050900	leukocyte migration	4	0.030534	5964	0.034319	0.889715	0.661415	0.873828
GO:0060966	regulation of gene silencing by regulatory ncRNA	1	0.007634	1430	0.008229	0.927668	0.661229	0.873828
GO:1905515	non-motile cilium assembly	1	0.007634	1430	0.008229	0.927668	0.661229	0.873828
GO:0006913	nucleocytoplasmic transport	5	0.038168	7430	0.042755	0.892709	0.663298	0.874163
GO:0030282	bone mineralization	1	0.007634	1435	0.008258	0.924435	0.662514	0.874163
GO:0042304	regulation of fatty acid biosynthetic process	1	0.007634	1438	0.008275	0.922507	0.663283	0.874163
GO:0044282	small molecule catabolic process	5	0.038168	7426	0.042732	0.893189	0.662833	0.874163
GO:0051169	nuclear transport	5	0.038168	7430	0.042755	0.892709	0.663298	0.874163
GO:0065004	protein-DNA complex assembly	3	0.022901	4504	0.025918	0.883591	0.662881	0.874163
GO:0003014	renal system process	2	0.015267	3007	0.017303	0.882318	0.664004	0.874437
GO:0006862	nucleotide transport	1	0.007634	1441	0.008292	0.920586	0.66405	0.874437
GO:0006366	transcription by RNA polymerase II	4	0.030534	5996	0.034503	0.884967	0.665533	0.876031
GO:0006513	protein monoubiquitination	1	0.007634	1449	0.008338	0.915504	0.666087	0.876401
GO:0010469	regulation of signaling receptor activity	1	0.007634	1452	0.008355	0.913612	0.666847	0.876992
GO:0032205	negative regulation of telomere maintenance	1	0.007634	1454	0.008367	0.912355	0.667354	0.876992
GO:1902475	L-alpha-amino acid transmembrane transport	1	0.007634	1454	0.008367	0.912355	0.667354	0.876992
GO:0046329	negative regulation of JNK cascade	1	0.007634	1457	0.008384	0.910477	0.668111	0.877271
GO:2000378	negative regulation of reactive oxygen species metabolic process	1	0.007634	1457	0.008384	0.910477	0.668111	0.877271
GO:0034340	response to type I interferon	1	0.007634	1461	0.008407	0.907984	0.669119	0.877878
GO:1901698	response to nitrogen compound	16	0.122137	22939	0.132000	0.925282	0.668917	0.877878
GO:0001523	retinoid metabolic process	1	0.007634	1468	0.008447	0.903655	0.670875	0.87836
GO:0002707	negative regulation of lymphocyte mediated immunity	1	0.007634	1469	0.008453	0.903039	0.671125	0.87836
GO:0034109	homotypic cell-cell adhesion	1	0.007634	1469	0.008453	0.903039	0.671125	0.87836
GO:0042542	response to hydrogen peroxide	2	0.015267	3046	0.017528	0.871021	0.670905	0.87836
GO:0048565	digestive tract development	1	0.007634	1466	0.008436	0.904887	0.670374	0.87836
GO:0051154	negative regulation of striated muscle cell differentiation	1	0.007634	1468	0.008447	0.903655	0.670875	0.87836
GO:0007062	sister chromatid cohesion	1	0.007634	1473	0.008476	0.900587	0.672124	0.878532
GO:0030307	positive regulation of cell growth	3	0.022901	4565	0.026269	0.871784	0.671781	0.878532
GO:0032946	positive regulation of mononuclear cell proliferation	3	0.022901	4569	0.026292	0.871021	0.672358	0.878532
GO:0071375	cellular response to peptide hormone stimulus	4	0.030534	6049	0.034808	0.877213	0.67228	0.878532
GO:1901889	negative regulation of cell junction assembly	1	0.007634	1475	0.008488	0.899366	0.672622	0.878532
GO:0050982	detection of mechanical stimulus	1	0.007634	1481	0.008522	0.895722	0.674112	0.880121
GO:0007034	vacuolar transport	3	0.022901	4586	0.026390	0.867792	0.674805	0.880669
GO:0002752	cell surface pattern recognition receptor signaling pathway	1	0.007634	1492	0.008586	0.889119	0.676826	0.881518
GO:0022600	digestive system process	1	0.007634	1488	0.008563	0.891509	0.675842	0.881518
GO:0042273	ribosomal large subunit biogenesis	1	0.007634	1491	0.008580	0.889715	0.67658	0.881518
GO:0097530	granulocyte migration	1	0.007634	1492	0.008586	0.889119	0.676826	0.881518
GO:1901798	positive regulation of signal transduction by p53 class mediator	1	0.007634	1489	0.008568	0.890910	0.676088	0.881518
GO:0016032	viral process	3	0.022901	4605	0.026499	0.864212	0.677524	0.88207
GO:0070482	response to oxygen levels	7	0.053435	10442	0.060087	0.889289	0.678006	0.88234
GO:0043409	negative regulation of MAPK cascade	4	0.030534	6100	0.035102	0.869879	0.678685	0.882867
GO:0006520	amino acid metabolic process	4	0.030534	6108	0.035148	0.868739	0.679682	0.883553
GO:0070534	protein K63-linked ubiquitination	1	0.007634	1504	0.008655	0.882025	0.679762	0.883553
GO:0030203	glycosaminoglycan metabolic process	1	0.007634	1507	0.008672	0.880269	0.680491	0.884144
GO:1990748	cellular detoxification	2	0.015267	3106	0.017873	0.854195	0.6813	0.884837
GO:0034243	regulation of transcription elongation by RNA polymerase II	2	0.015267	3110	0.017896	0.853096	0.681984	0.885368
GO:0002712	regulation of B cell mediated immunity	1	0.007634	1521	0.008752	0.872166	0.683875	0.885509
GO:0002889	regulation of immunoglobulin mediated immune response	1	0.007634	1521	0.008752	0.872166	0.683875	0.885509
GO:0006984	ER-nucleus signaling pathway	1	0.007634	1521	0.008752	0.872166	0.683875	0.885509
GO:0010038	response to metal ion	6	0.045802	9055	0.052106	0.879005	0.683067	0.885509
GO:0018958	phenol-containing compound metabolic process	1	0.007634	1519	0.008741	0.873315	0.683394	0.885509
GO:0032879	regulation of localization	32	0.244275	45057	0.259276	0.942142	0.684019	0.885509
GO:0061136	regulation of proteasomal protein catabolic process	4	0.030534	6134	0.035298	0.865057	0.682907	0.885509
GO:0045814	negative regulation of gene expression, epigenetic	4	0.030534	6148	0.035378	0.863087	0.684634	0.885949
GO:0008584	male gonad development	2	0.015267	3139	0.018063	0.845215	0.686903	0.888276
GO:0071470	cellular response to osmotic stress	1	0.007634	1534	0.008827	0.864775	0.686985	0.888276
GO:0002244	hematopoietic progenitor cell differentiation	2	0.015267	3146	0.018103	0.843334	0.688081	0.888283
GO:0009394	2'-deoxyribonucleotide metabolic process	1	0.007634	1536	0.008839	0.863649	0.687461	0.888283
GO:0030865	cortical cytoskeleton organization	1	0.007634	1541	0.008868	0.860847	0.688647	0.888283
GO:0045333	cellular respiration	2	0.015267	3149	0.018121	0.842531	0.688585	0.888283
GO:0055008	cardiac muscle tissue morphogenesis	1	0.007634	1538	0.008850	0.862526	0.687936	0.888283
GO:1902531	regulation of intracellular signal transduction	38	0.290076	53253	0.306439	0.946603	0.688467	0.888283
GO:0050854	regulation of antigen receptor-mediated signaling pathway	2	0.015267	3153	0.018144	0.841462	0.689256	0.888356
GO:0090307	mitotic spindle assembly	1	0.007634	1543	0.008879	0.859731	0.68912	0.888356
GO:0044380	protein localization to cytoskeleton	1	0.007634	1547	0.008902	0.857508	0.690065	0.889042
GO:0048145	regulation of fibroblast proliferation	2	0.015267	3160	0.018184	0.839598	0.690427	0.889153
GO:0045185	maintenance of protein location	1	0.007634	1553	0.008937	0.854195	0.691476	0.890147
GO:0031503	protein-containing complex localization	1	0.007634	1562	0.008988	0.849273	0.693581	0.892328
GO:0031648	protein destabilization	1	0.007634	1565	0.009006	0.847645	0.694279	0.892328
GO:0071677	positive regulation of mononuclear cell migration	2	0.015267	3181	0.018305	0.834055	0.693919	0.892328
GO:1902041	regulation of extrinsic apoptotic signaling pathway via death domain receptors	1	0.007634	1565	0.009006	0.847645	0.694279	0.892328
GO:0009262	deoxyribonucleotide metabolic process	1	0.007634	1571	0.009040	0.844408	0.695671	0.893403
GO:0045766	positive regulation of angiogenesis	4	0.030534	6238	0.035896	0.850635	0.695583	0.893403
GO:1901992	positive regulation of mitotic cell cycle phase transition	2	0.015267	3198	0.018403	0.829622	0.696721	0.894394
GO:0006353	DNA-templated transcription termination	1	0.007634	1578	0.009080	0.840662	0.697288	0.894408
GO:0009605	response to external stimulus	24	0.183206	34394	0.197917	0.925672	0.697053	0.894408
GO:0032526	response to retinoic acid	2	0.015267	3204	0.018437	0.828068	0.697705	0.894587
GO:0007029	endoplasmic reticulum organization	1	0.007634	1582	0.009103	0.838537	0.698207	0.894874
GO:0006260	DNA replication	3	0.022901	4763	0.027408	0.835544	0.699491	0.895921
GO:0050922	negative regulation of chemotaxis	1	0.007634	1588	0.009138	0.835368	0.699582	0.895921
GO:0045637	regulation of myeloid cell differentiation	5	0.038168	7767	0.044694	0.853975	0.701017	0.897402
GO:0070555	response to interleukin-1	2	0.015267	3232	0.018598	0.820894	0.702264	0.898635
GO:1901607	alpha-amino acid biosynthetic process	1	0.007634	1601	0.009213	0.828585	0.702538	0.898635
GO:0007017	microtubule-based process	15	0.114504	22058	0.126931	0.902098	0.703789	0.899156
GO:0016054	organic acid catabolic process	3	0.022901	4794	0.027587	0.830141	0.703666	0.899156
GO:0032418	lysosome localization	1	0.007634	1608	0.009253	0.824978	0.704118	0.899156
GO:0046395	carboxylic acid catabolic process	3	0.022901	4794	0.027587	0.830141	0.703666	0.899156
GO:0072527	pyrimidine-containing compound metabolic process	1	0.007634	1609	0.009259	0.824465	0.704344	0.899156
GO:0007049	cell cycle	5	0.038168	7803	0.044902	0.850035	0.704871	0.899472
GO:0016101	diterpenoid metabolic process	1	0.007634	1613	0.009282	0.822421	0.705242	0.899589
GO:0050858	negative regulation of antigen receptor-mediated signaling pathway	1	0.007634	1617	0.009305	0.820386	0.706138	0.900375
GO:0002690	positive regulation of leukocyte chemotaxis	2	0.015267	3260	0.018759	0.813843	0.706765	0.900461
GO:0032886	regulation of microtubule-based process	4	0.030534	6330	0.036425	0.838272	0.706496	0.900461
GO:0045859	regulation of protein kinase activity	5	0.038168	7830	0.045057	0.847104	0.707739	0.900632
GO:0051785	positive regulation of nuclear division	1	0.007634	1623	0.009339	0.817354	0.707476	0.900632
GO:0120162	positive regulation of cold-induced thermogenesis	2	0.015267	3265	0.018788	0.812597	0.707563	0.900632
GO:0006576	biogenic amine metabolic process	1	0.007634	1627	0.009362	0.815344	0.708365	0.901072
GO:0033120	positive regulation of RNA splicing	1	0.007634	1630	0.009380	0.813843	0.70903	0.901562
GO:0032870	cellular response to hormone stimulus	7	0.053435	10787	0.062073	0.860847	0.710505	0.90308
GO:0071277	cellular response to calcium ion	1	0.007634	1641	0.009443	0.808388	0.711456	0.903931
GO:0032210	regulation of telomere maintenance via telomerase	1	0.007634	1649	0.009489	0.804466	0.713207	0.905799
GO:0002639	positive regulation of immunoglobulin production	1	0.007634	1658	0.009541	0.800099	0.715165	0.907128
GO:0033555	multicellular organismal response to stress	1	0.007634	1659	0.009547	0.799617	0.715382	0.907128
GO:0048871	multicellular organismal-level homeostasis	9	0.068702	13722	0.078962	0.870069	0.714677	0.907128
GO:2000377	regulation of reactive oxygen species metabolic process	3	0.022901	4879	0.028076	0.815678	0.714892	0.907128
GO:1904018	positive regulation of vasculature development	4	0.030534	6410	0.036886	0.827810	0.715756	0.907245
GO:0006631	fatty acid metabolic process	4	0.030534	6414	0.036909	0.827293	0.716214	0.907468
GO:0002702	positive regulation of production of molecular mediator of immune response	2	0.015267	3326	0.019139	0.797694	0.717154	0.907586
GO:0045732	positive regulation of protein catabolic process	4	0.030534	6420	0.036943	0.826520	0.716899	0.907586
GO:0097352	autophagosome maturation	1	0.007634	1666	0.009587	0.796257	0.716894	0.907586
GO:0035330	regulation of hippo signaling	1	0.007634	1674	0.009633	0.792452	0.718613	0.909075
GO:0009314	response to radiation	9	0.068702	13784	0.079319	0.866155	0.719678	0.909191
GO:0048771	tissue remodeling	2	0.015267	3339	0.019214	0.794588	0.719164	0.909191
GO:0071320	cellular response to cAMP	1	0.007634	1678	0.009656	0.790563	0.719468	0.909191
GO:1902991	regulation of amyloid precursor protein catabolic process	1	0.007634	1681	0.009673	0.789152	0.720108	0.909191
GO:1903047	mitotic cell cycle process	10	0.076336	15224	0.087605	0.871364	0.720118	0.909191
GO:0015807	L-amino acid transport	1	0.007634	1693	0.009742	0.783559	0.722653	0.910962
GO:0032720	negative regulation of tumor necrosis factor production	1	0.007634	1691	0.009731	0.784485	0.72223	0.910962
GO:0050684	regulation of mRNA processing	3	0.022901	4938	0.028415	0.805932	0.722491	0.910962
GO:1990849	vacuolar localization	1	0.007634	1690	0.009725	0.784950	0.722019	0.910962
GO:0002704	negative regulation of leukocyte mediated immunity	1	0.007634	1697	0.009765	0.781712	0.723496	0.911027
GO:0006081	aldehyde metabolic process	1	0.007634	1696	0.009759	0.782173	0.723286	0.911027
GO:0007266	Rho protein signal transduction	1	0.007634	1703	0.009800	0.778958	0.724756	0.911027
GO:0008593	regulation of Notch signaling pathway	2	0.015267	3368	0.019381	0.787746	0.723604	0.911027
GO:0034341	response to type II interferon	2	0.015267	3377	0.019433	0.785647	0.72497	0.911027
GO:0042180	ketone metabolic process	1	0.007634	1704	0.009806	0.778501	0.724966	0.911027
GO:0051289	protein homotetramerization	1	0.007634	1704	0.009806	0.778501	0.724966	0.911027
GO:0099643	signal release from synapse	1	0.007634	1701	0.009788	0.779874	0.724337	0.911027
GO:0002706	regulation of lymphocyte mediated immunity	3	0.022901	4971	0.028605	0.800582	0.726673	0.911742
GO:0030330	DNA damage response, signal transduction by p53 class mediator	1	0.007634	1709	0.009834	0.776223	0.726011	0.911742
GO:0071300	cellular response to retinoic acid	1	0.007634	1711	0.009846	0.775316	0.726428	0.911742
GO:0098754	detoxification	2	0.015267	3387	0.019490	0.783327	0.726482	0.911742
GO:0031122	cytoplasmic microtubule organization	1	0.007634	1720	0.009898	0.771259	0.728296	0.91271
GO:0033144	negative regulation of intracellular steroid hormone receptor signaling pathway	1	0.007634	1720	0.009898	0.771259	0.728296	0.91271
GO:0051384	response to glucocorticoid	3	0.022901	4983	0.028674	0.798654	0.728181	0.91271
GO:0009308	amine metabolic process	1	0.007634	1724	0.009921	0.769469	0.729122	0.913112
GO:0034504	protein localization to nucleus	3	0.022901	4991	0.028720	0.797374	0.729184	0.913112
GO:0034308	primary alcohol metabolic process	1	0.007634	1731	0.009961	0.766358	0.730562	0.914126
GO:0050808	synapse organization	3	0.022901	5000	0.028772	0.795939	0.730308	0.914126
GO:0002684	positive regulation of immune system process	17	0.129771	25279	0.145466	0.892108	0.730847	0.914127
GO:0007041	lysosomal transport	2	0.015267	3422	0.019692	0.775316	0.731716	0.914859
GO:0180064	protein O-linked glycosylation via xylose	1	0.007634	1742	0.010024	0.761518	0.732809	0.915869
GO:0002562	somatic diversification of immune receptors via germline recombination within a single locus	1	0.007634	1751	0.010076	0.757604	0.734634	0.916725
GO:0016444	somatic cell DNA recombination	1	0.007634	1751	0.010076	0.757604	0.734634	0.916725
GO:0051651	maintenance of location in cell	1	0.007634	1750	0.010070	0.758037	0.734432	0.916725
GO:1900087	positive regulation of G1/S transition of mitotic cell cycle	1	0.007634	1748	0.010059	0.758904	0.734027	0.916725
GO:0008203	cholesterol metabolic process	2	0.015267	3449	0.019847	0.769246	0.735697	0.916812
GO:0042311	vasodilation	1	0.007634	1757	0.010110	0.755017	0.735844	0.916812
GO:1902743	regulation of lamellipodium organization	1	0.007634	1753	0.010087	0.756740	0.735038	0.916812
GO:1905521	regulation of macrophage migration	1	0.007634	1755	0.010099	0.755877	0.735441	0.916812
GO:0007416	synapse assembly	1	0.007634	1762	0.010139	0.752875	0.736848	0.917708
GO:0030838	positive regulation of actin filament polymerization	1	0.007634	1768	0.010174	0.750320	0.738047	0.918846
GO:0072676	lymphocyte migration	1	0.007634	1778	0.010231	0.746099	0.740035	0.920964
GO:0009152	purine ribonucleotide biosynthetic process	2	0.015267	3483	0.020043	0.761737	0.740638	0.921358
GO:0097191	extrinsic apoptotic signaling pathway	2	0.015267	3488	0.020071	0.760645	0.741358	0.921897
GO:0002824	positive regulation of adaptive immune response based on somatic recombination of immune receptors built from immunoglobulin superfamily domains	2	0.015267	3492	0.020094	0.759774	0.741933	0.922256
GO:0061061	muscle structure development	2	0.015267	3494	0.020106	0.759339	0.74222	0.922256
GO:0001953	negative regulation of cell-matrix adhesion	1	0.007634	1795	0.010329	0.739033	0.743379	0.922884
GO:0002823	negative regulation of adaptive immune response based on somatic recombination of immune receptors built from immunoglobulin superfamily domains	1	0.007634	1794	0.010323	0.739445	0.743184	0.922884
GO:0009165	nucleotide biosynthetic process	3	0.022901	5111	0.029411	0.778653	0.743874	0.922884
GO:0019646	aerobic electron transport chain	1	0.007634	1799	0.010352	0.737390	0.74416	0.922884
GO:0061512	protein localization to cilium	1	0.007634	1798	0.010346	0.737800	0.743965	0.922884
GO:1903556	negative regulation of tumor necrosis factor superfamily cytokine production	1	0.007634	1801	0.010364	0.736571	0.744549	0.923012
GO:0006399	tRNA metabolic process	3	0.022901	5125	0.029491	0.776526	0.745546	0.923181
GO:0006893	Golgi to plasma membrane transport	1	0.007634	1804	0.010381	0.735346	0.745132	0.923181
GO:0032968	positive regulation of transcription elongation by RNA polymerase II	1	0.007634	1806	0.010392	0.734532	0.74552	0.923181
GO:0030048	actin filament-based movement	1	0.007634	1816	0.010450	0.730487	0.747452	0.924828
GO:0030595	leukocyte chemotaxis	2	0.015267	3530	0.020313	0.751595	0.74734	0.924828
GO:0007169	cell surface receptor protein tyrosine kinase signaling pathway	8	0.061069	12689	0.073018	0.836356	0.747969	0.924857
GO:0051046	regulation of secretion	9	0.068702	14150	0.081425	0.843752	0.74805	0.924857
GO:0006493	protein O-linked glycosylation	2	0.015267	3538	0.020359	0.749895	0.748466	0.925015
GO:1901989	positive regulation of cell cycle phase transition	2	0.015267	3541	0.020376	0.749260	0.748887	0.92518
GO:0140374	antiviral innate immune response	1	0.007634	1825	0.010502	0.726885	0.749177	0.925183
GO:0008217	regulation of blood pressure	3	0.022901	5164	0.029716	0.770661	0.75016	0.925686
GO:0051146	striated muscle cell differentiation	1	0.007634	1830	0.010531	0.724899	0.750131	0.925686
GO:0002820	negative regulation of adaptive immune response	1	0.007634	1832	0.010542	0.724107	0.750511	0.925765
GO:0070897	transcription preinitiation complex assembly	1	0.007634	1840	0.010588	0.720959	0.752027	0.927279
GO:0080135	regulation of cellular response to stress	11	0.083969	17106	0.098435	0.853047	0.752408	0.927394
GO:0007606	sensory perception of chemical stimulus	1	0.007634	1845	0.010617	0.719005	0.75297	0.927514
GO:0017148	negative regulation of translation	3	0.022901	5189	0.029860	0.766948	0.753082	0.927514
GO:0001755	neural crest cell migration	1	0.007634	1848	0.010634	0.717838	0.753534	0.927715
GO:0046928	regulation of neurotransmitter secretion	1	0.007634	1858	0.010692	0.713975	0.755405	0.929662
GO:0002220	innate immune response activating cell surface receptor signaling pathway	1	0.007634	1863	0.010720	0.712058	0.756335	0.930451
GO:0090497	mesenchymal cell migration	1	0.007634	1865	0.010732	0.711295	0.756706	0.930552
GO:0007159	leukocyte cell-cell adhesion	1	0.007634	1869	0.010755	0.709773	0.757447	0.930622
GO:0051338	regulation of transferase activity	6	0.045802	9843	0.056641	0.808634	0.757599	0.930622
GO:0051898	negative regulation of phosphatidylinositol 3-kinase/protein kinase B signal transduction	1	0.007634	1870	0.010761	0.709393	0.757631	0.930622
GO:0002831	regulation of response to biotic stimulus	9	0.068702	14285	0.082202	0.835778	0.758014	0.930737
GO:0006915	apoptotic process	16	0.122137	24354	0.140143	0.871522	0.759491	0.932195
GO:0002711	positive regulation of T cell mediated immunity	1	0.007634	1894	0.010899	0.700404	0.762024	0.932413
GO:0006006	glucose metabolic process	2	0.015267	3626	0.020865	0.731696	0.760572	0.932413
GO:0006022	aminoglycan metabolic process	1	0.007634	1884	0.010841	0.704121	0.760203	0.932413
GO:0016055	Wnt signaling pathway	5	0.038168	8371	0.048170	0.792357	0.761168	0.932413
GO:0051336	regulation of hydrolase activity	3	0.022901	5270	0.030326	0.755160	0.762365	0.932413
GO:0060415	muscle tissue morphogenesis	1	0.007634	1888	0.010864	0.702630	0.760933	0.932413
GO:0061515	myeloid cell development	1	0.007634	1897	0.010916	0.699296	0.762567	0.932413
GO:0110053	regulation of actin filament organization	5	0.038168	8383	0.048239	0.791223	0.762266	0.932413
GO:1902903	regulation of supramolecular fiber organization	7	0.053435	11375	0.065456	0.816348	0.760779	0.932413
GO:2000058	regulation of ubiquitin-dependent protein catabolic process	3	0.022901	5263	0.030285	0.756165	0.761574	0.932413
GO:0006413	translational initiation	1	0.007634	1902	0.010945	0.697458	0.76347	0.933163
GO:0006639	acylglycerol metabolic process	1	0.007634	1919	0.011043	0.691279	0.766516	0.936173
GO:1902533	positive regulation of intracellular signal transduction	21	0.160305	31515	0.181350	0.883956	0.766492	0.936173
GO:0006638	neutral lipid metabolic process	1	0.007634	1922	0.011060	0.690200	0.767049	0.936469
GO:2000107	negative regulation of leukocyte apoptotic process	1	0.007634	1927	0.011089	0.688409	0.767935	0.937195
GO:0032784	regulation of DNA-templated transcription elongation	2	0.015267	3691	0.021239	0.718811	0.76919	0.938015
GO:2000036	regulation of stem cell population maintenance	1	0.007634	1934	0.011129	0.685918	0.76917	0.938015
GO:0019395	fatty acid oxidation	1	0.007634	1947	0.011204	0.681338	0.771446	0.94041
GO:0002720	positive regulation of cytokine production involved in immune response	1	0.007634	1960	0.011279	0.676819	0.7737	0.942801
GO:1903828	negative regulation of protein localization	3	0.022901	5380	0.030959	0.739720	0.774521	0.943443
GO:2001238	positive regulation of extrinsic apoptotic signaling pathway	1	0.007634	1969	0.011330	0.673725	0.775248	0.943972
GO:0050770	regulation of axonogenesis	2	0.015267	3743	0.021539	0.708824	0.77589	0.944396
GO:0051701	biological process involved in interaction with host	2	0.015267	3746	0.021556	0.708257	0.776272	0.944503
GO:0010970	transport along microtubule	3	0.022901	5402	0.031085	0.736708	0.776891	0.944899
GO:0000381	regulation of alternative mRNA splicing, via spliceosome	1	0.007634	1983	0.011411	0.668969	0.777634	0.944923
GO:0006487	protein N-linked glycosylation	1	0.007634	1982	0.011405	0.669306	0.777465	0.944923
GO:0030071	regulation of mitotic metaphase/anaphase transition	2	0.015267	3758	0.021625	0.705995	0.777791	0.944923
GO:0032787	monocarboxylic acid metabolic process	7	0.053435	11618	0.066855	0.799273	0.779651	0.94611
GO:0046631	alpha-beta T cell activation	2	0.015267	3771	0.021700	0.703561	0.779428	0.94611
GO:0099003	vesicle-mediated transport in synapse	1	0.007634	1992	0.011463	0.665946	0.779155	0.94611
GO:0051493	regulation of cytoskeleton organization	9	0.068702	14605	0.084043	0.817466	0.780545	0.946838
GO:1902099	regulation of metaphase/anaphase transition of cell cycle	2	0.015267	3783	0.021769	0.701330	0.780929	0.946947
GO:0000041	transition metal ion transport	1	0.007634	2015	0.011595	0.658345	0.782995	0.94802
GO:0032963	collagen metabolic process	1	0.007634	2014	0.011589	0.658672	0.78283	0.94802
GO:0070507	regulation of microtubule cytoskeleton organization	2	0.015267	3802	0.021878	0.697825	0.783288	0.94802
GO:0070887	cellular response to chemical stimulus	23	0.175573	34648	0.199379	0.880599	0.783195	0.94802
GO:1903078	positive regulation of protein localization to plasma membrane	1	0.007634	2011	0.011572	0.659654	0.782332	0.94802
GO:0043524	negative regulation of neuron apoptotic process	3	0.022901	5467	0.031459	0.727949	0.783774	0.948252
GO:0044057	regulation of system process	8	0.061069	13181	0.075849	0.805138	0.784578	0.948868
GO:0002821	positive regulation of adaptive immune response	2	0.015267	3818	0.021970	0.694900	0.785258	0.948915
GO:0009566	fertilization	2	0.015267	3820	0.021982	0.694537	0.785503	0.948915
GO:1903076	regulation of protein localization to plasma membrane	2	0.015267	3817	0.021965	0.695082	0.785135	0.948915
GO:0016072	rRNA metabolic process	5	0.038168	8653	0.049793	0.766535	0.785989	0.949147
GO:0008652	amino acid biosynthetic process	1	0.007634	2040	0.011739	0.650277	0.787094	0.949899
GO:0042113	B cell activation	3	0.022901	5500	0.031649	0.723581	0.787202	0.949899
GO:1902808	positive regulation of cell cycle G1/S phase transition	1	0.007634	2043	0.011756	0.649322	0.787581	0.949999
GO:0008033	tRNA processing	2	0.015267	3843	0.022114	0.690380	0.788303	0.950514
GO:0009260	ribonucleotide biosynthetic process	2	0.015267	3848	0.022143	0.689483	0.788908	0.950876
GO:0015695	organic cation transport	1	0.007634	2053	0.011814	0.646159	0.789195	0.950876
GO:0034440	lipid oxidation	1	0.007634	2059	0.011848	0.644276	0.790157	0.95168
GO:0002221	pattern recognition receptor signaling pathway	2	0.015267	3864	0.022235	0.686628	0.790833	0.952016
GO:0030036	actin cytoskeleton organization	6	0.045802	10257	0.059023	0.775996	0.791324	0.952016
GO:0071709	membrane assembly	1	0.007634	2066	0.011889	0.642093	0.791275	0.952016
GO:0003333	amino acid transmembrane transport	1	0.007634	2069	0.011906	0.641162	0.791752	0.952168
GO:0006754	ATP biosynthetic process	1	0.007634	2080	0.011969	0.637772	0.793493	0.952168
GO:0030183	B cell differentiation	2	0.015267	3882	0.022339	0.683444	0.79298	0.952168
GO:0031640	killing of cells of another organism	1	0.007634	2078	0.011958	0.638385	0.793177	0.952168
GO:0051235	maintenance of location	1	0.007634	2073	0.011929	0.639925	0.792387	0.952168
GO:0071453	cellular response to oxygen levels	3	0.022901	5562	0.032006	0.715515	0.793523	0.952168
GO:0141061	disruption of cell in another organism	1	0.007634	2078	0.011958	0.638385	0.793177	0.952168
GO:0070301	cellular response to hydrogen peroxide	1	0.007634	2085	0.011998	0.636242	0.794279	0.95272
GO:0007519	skeletal muscle tissue development	1	0.007634	2088	0.012015	0.635328	0.794749	0.952929
GO:0000018	regulation of DNA recombination	2	0.015267	3909	0.022494	0.678723	0.796164	0.95303
GO:0033273	response to vitamin	1	0.007634	2092	0.012038	0.634113	0.795375	0.95303
GO:0043488	regulation of mRNA stability	3	0.022901	5587	0.032150	0.712313	0.796027	0.95303
GO:0060341	regulation of cellular localization	9	0.068702	14843	0.085413	0.804358	0.796315	0.95303
GO:0071248	cellular response to metal ion	2	0.015267	3906	0.022477	0.679245	0.795812	0.95303
GO:1904705	regulation of vascular associated smooth muscle cell proliferation	1	0.007634	2104	0.012107	0.630497	0.79724	0.953782
GO:0043085	positive regulation of catalytic activity	5	0.038168	8793	0.050598	0.754330	0.797559	0.953809
GO:0007173	epidermal growth factor receptor signaling pathway	1	0.007634	2110	0.012142	0.628704	0.798166	0.954181
GO:0006351	DNA-templated transcription	6	0.045802	10355	0.059587	0.768652	0.798768	0.954424
GO:0030166	proteoglycan biosynthetic process	1	0.007634	2121	0.012205	0.625443	0.799853	0.954424
GO:0033500	carbohydrate homeostasis	3	0.022901	5625	0.032369	0.707501	0.799786	0.954424
GO:0042254	ribosome biogenesis	2	0.015267	3936	0.022649	0.674068	0.799305	0.954424
GO:0042593	glucose homeostasis	3	0.022901	5625	0.032369	0.707501	0.799786	0.954424
GO:0005996	monosaccharide metabolic process	3	0.022901	5635	0.032426	0.706246	0.800765	0.954768
GO:0032204	regulation of telomere maintenance	2	0.015267	3951	0.022736	0.671508	0.801032	0.954768
GO:0061041	regulation of wound healing	2	0.015267	3947	0.022713	0.672189	0.800573	0.954768
GO:0002200	somatic diversification of immune receptors	1	0.007634	2135	0.012286	0.621342	0.80198	0.955253
GO:1905475	regulation of protein localization to membrane	3	0.022901	5648	0.032501	0.704620	0.802033	0.955253
GO:0000281	mitotic cytokinesis	1	0.007634	2139	0.012309	0.620180	0.802584	0.955556
GO:0032940	secretion by cell	5	0.038168	8865	0.051013	0.748204	0.803318	0.956076
GO:0006282	regulation of DNA repair	4	0.030534	7305	0.042036	0.726387	0.805111	0.956795
GO:0032786	positive regulation of DNA-templated transcription, elongation	1	0.007634	2152	0.012383	0.616433	0.804533	0.956795
GO:0046390	ribose phosphate biosynthetic process	2	0.015267	3985	0.022931	0.665779	0.804897	0.956795
GO:1901264	carbohydrate derivative transport	1	0.007634	2152	0.012383	0.616433	0.804533	0.956795
GO:0120031	plasma membrane bounded cell projection assembly	6	0.045802	10448	0.060122	0.761810	0.805645	0.957075
GO:0002252	immune effector process	5	0.038168	8899	0.051208	0.745345	0.805993	0.957135
GO:0051453	regulation of intracellular pH	1	0.007634	2168	0.012476	0.611884	0.806906	0.957865
GO:0002682	regulation of immune system process	26	0.198473	39371	0.226557	0.876043	0.807231	0.957898
GO:0010569	regulation of double-strand break repair via homologous recombination	1	0.007634	2179	0.012539	0.608795	0.80852	0.958721
GO:0048608	reproductive structure development	3	0.022901	5714	0.032881	0.696481	0.808365	0.958721
GO:0045055	regulated exocytosis	1	0.007634	2187	0.012585	0.606568	0.809686	0.95975
GO:0010634	positive regulation of epithelial cell migration	1	0.007634	2192	0.012614	0.605185	0.810411	0.960073
GO:0045646	regulation of erythrocyte differentiation	1	0.007634	2193	0.012619	0.604909	0.810556	0.960073
GO:0006721	terpenoid metabolic process	1	0.007634	2198	0.012648	0.603533	0.811278	0.960195
GO:0014074	response to purine-containing compound	2	0.015267	4045	0.023277	0.655904	0.811558	0.960195
GO:1903050	regulation of proteolysis involved in protein catabolic process	4	0.030534	7376	0.042444	0.719395	0.811122	0.960195
GO:1904263	positive regulation of TORC1 signaling	1	0.007634	2202	0.012671	0.602436	0.811853	0.960195
GO:0006955	immune response	14	0.106870	22457	0.129227	0.826999	0.812495	0.960602
GO:0009206	purine ribonucleoside triphosphate biosynthetic process	1	0.007634	2212	0.012729	0.599713	0.813284	0.960812
GO:0031123	RNA 3'-end processing	1	0.007634	2214	0.012740	0.599171	0.813569	0.960812
GO:0045669	positive regulation of osteoblast differentiation	1	0.007634	2211	0.012723	0.599984	0.813142	0.960812
GO:0002637	regulation of immunoglobulin production	1	0.007634	2222	0.012786	0.597014	0.814705	0.961588
GO:0030705	cytoskeleton-dependent intracellular transport	3	0.022901	5793	0.033335	0.686983	0.815721	0.961588
GO:0043414	macromolecule methylation	2	0.015267	4079	0.023472	0.650436	0.815242	0.961588
GO:0098876	vesicle-mediated transport to the plasma membrane	2	0.015267	4083	0.023495	0.649799	0.815671	0.961588
GO:1903305	regulation of regulated secretory pathway	1	0.007634	2226	0.012809	0.595941	0.81527	0.961588
GO:0051716	cellular response to stimulus	42	0.320611	61616	0.354563	0.904241	0.816462	0.96211
GO:0009145	purine nucleoside triphosphate biosynthetic process	1	0.007634	2254	0.012970	0.588538	0.819178	0.963517
GO:0030641	regulation of cellular pH	1	0.007634	2256	0.012982	0.588016	0.819454	0.963517
GO:0050821	protein stabilization	4	0.030534	7470	0.042985	0.710343	0.818848	0.963517
GO:0055088	lipid homeostasis	2	0.015267	4116	0.023685	0.644589	0.819179	0.963517
GO:0098869	cellular oxidant detoxification	1	0.007634	2252	0.012959	0.589061	0.818901	0.963517
GO:0141060	disruption of anatomical structure in another organism	1	0.007634	2248	0.012936	0.590109	0.818347	0.963517
GO:0033045	regulation of sister chromatid segregation	2	0.015267	4125	0.023737	0.643183	0.820125	0.963954
GO:0007417	central nervous system development	2	0.015267	4142	0.023835	0.640543	0.821901	0.965336
GO:0050856	regulation of T cell receptor signaling pathway	1	0.007634	2272	0.013074	0.583875	0.821647	0.965336
GO:0033043	regulation of organelle organization	19	0.145038	29858	0.171815	0.844153	0.822587	0.965449
GO:0061844	antimicrobial humoral immune response mediated by antimicrobial peptide	1	0.007634	2279	0.013114	0.582082	0.822598	0.965449
GO:0032956	regulation of actin cytoskeleton organization	6	0.045802	10693	0.061532	0.744355	0.822899	0.965451
GO:0051588	regulation of neurotransmitter transport	1	0.007634	2285	0.013149	0.580554	0.823409	0.965697
GO:0022904	respiratory electron transport chain	1	0.007634	2293	0.013195	0.578528	0.824485	0.966449
GO:0032496	response to lipopolysaccharide	5	0.038168	9147	0.052636	0.725137	0.824651	0.966449
GO:0012501	programmed cell death	16	0.122137	25615	0.147399	0.828618	0.825404	0.966627
GO:1904377	positive regulation of protein localization to cell periphery	1	0.007634	2298	0.013224	0.577269	0.825154	0.966627
GO:0001819	positive regulation of cytokine production	8	0.061069	13846	0.079675	0.766468	0.827742	0.966891
GO:0002688	regulation of leukocyte chemotaxis	2	0.015267	4235	0.024370	0.626477	0.83134	0.966891
GO:0002758	innate immune response-activating signaling pathway	2	0.015267	4213	0.024243	0.629748	0.829148	0.966891
GO:0006720	isoprenoid metabolic process	1	0.007634	2309	0.013287	0.574519	0.826617	0.966891
GO:0006959	humoral immune response	2	0.015267	4219	0.024278	0.628853	0.829749	0.966891
GO:0006970	response to osmotic stress	1	0.007634	2334	0.013431	0.568365	0.829897	0.966891
GO:0022604	regulation of cell morphogenesis	4	0.030534	7602	0.043745	0.698008	0.829263	0.966891
GO:0030099	myeloid cell differentiation	4	0.030534	7607	0.043774	0.697550	0.829648	0.966891
GO:0031146	SCF-dependent proteasomal ubiquitin-dependent protein catabolic process	1	0.007634	2333	0.013425	0.568609	0.829767	0.966891
GO:0032675	regulation of interleukin-6 production	2	0.015267	4226	0.024318	0.627811	0.830447	0.966891
GO:0042632	cholesterol homeostasis	1	0.007634	2306	0.013270	0.575267	0.826219	0.966891
GO:0043487	regulation of RNA stability	3	0.022901	5936	0.034158	0.670434	0.828434	0.966891
GO:0045824	negative regulation of innate immune response	1	0.007634	2343	0.013483	0.566182	0.831063	0.966891
GO:0055092	sterol homeostasis	1	0.007634	2345	0.013494	0.565699	0.831321	0.966891
GO:0072522	purine-containing compound biosynthetic process	3	0.022901	5934	0.034147	0.670660	0.828262	0.966891
GO:0072655	establishment of protein localization to mitochondrion	1	0.007634	2321	0.013356	0.571549	0.828199	0.966891
GO:0140962	multicellular organismal-level chemical homeostasis	1	0.007634	2315	0.013321	0.573030	0.82741	0.966891
GO:1902117	positive regulation of organelle assembly	1	0.007634	2330	0.013408	0.569341	0.829377	0.966891
GO:2001244	positive regulation of intrinsic apoptotic signaling pathway	1	0.007634	2344	0.013488	0.565941	0.831192	0.966891
GO:0008219	cell death	16	0.122137	25770	0.148291	0.823634	0.832523	0.967917
GO:0006790	sulfur compound metabolic process	3	0.022901	5993	0.034486	0.664057	0.833291	0.96846
GO:0006259	DNA metabolic process	13	0.099237	21437	0.123357	0.804466	0.834445	0.968481
GO:0009201	ribonucleoside triphosphate biosynthetic process	1	0.007634	2370	0.013638	0.559732	0.834513	0.968481
GO:0016073	snRNA metabolic process	1	0.007634	2368	0.013626	0.560205	0.83426	0.968481
GO:0038127	ERBB signaling pathway	1	0.007634	2365	0.013609	0.560915	0.83388	0.968481
GO:0007033	vacuole organization	2	0.015267	4283	0.024646	0.619456	0.836035	0.969067
GO:0007093	mitotic cell cycle checkpoint signaling	2	0.015267	4278	0.024617	0.620180	0.835552	0.969067
GO:0033143	regulation of intracellular steroid hormone receptor signaling pathway	1	0.007634	2386	0.013730	0.555979	0.836525	0.969067
GO:0043161	proteasome-mediated ubiquitin-dependent protein catabolic process	7	0.053435	12454	0.071665	0.745620	0.836263	0.969067
GO:0051494	negative regulation of cytoskeleton organization	2	0.015267	4285	0.024658	0.619167	0.836228	0.969067
GO:0006836	neurotransmitter transport	1	0.007634	2395	0.013782	0.553889	0.837645	0.969667
GO:0044272	sulfur compound biosynthetic process	1	0.007634	2394	0.013776	0.554121	0.837521	0.969667
GO:0007507	heart development	4	0.030534	7730	0.044482	0.686450	0.838888	0.970059
GO:0042592	homeostatic process	20	0.152672	31662	0.182196	0.837954	0.838621	0.970059
GO:0045089	positive regulation of innate immune response	4	0.030534	7724	0.044447	0.686983	0.838447	0.970059
GO:0008406	gonad development	2	0.015267	4323	0.024876	0.613724	0.839858	0.970831
GO:0008344	adult locomotory behavior	1	0.007634	2417	0.013908	0.548848	0.840353	0.971054
GO:0007610	behavior	8	0.061069	14105	0.081166	0.752394	0.842652	0.972445
GO:0009617	response to bacterium	4	0.030534	7771	0.044717	0.682828	0.841875	0.972445
GO:0045639	positive regulation of myeloid cell differentiation	2	0.015267	4354	0.025055	0.609355	0.842765	0.972445
GO:0045862	positive regulation of proteolysis	3	0.022901	6105	0.035131	0.651875	0.842494	0.972445
GO:0005975	carbohydrate metabolic process	6	0.045802	11008	0.063344	0.723055	0.843299	0.972712
GO:0022412	cellular process involved in reproduction in multicellular organism	4	0.030534	7795	0.044856	0.680726	0.843602	0.972712
GO:0006906	vesicle fusion	1	0.007634	2450	0.014098	0.541455	0.84433	0.973129
GO:0071346	cellular response to type II interferon	1	0.007634	2452	0.014110	0.541013	0.844568	0.973129
GO:0070228	regulation of lymphocyte apoptotic process	1	0.007634	2461	0.014162	0.539035	0.845634	0.974008
GO:1901135	carbohydrate derivative metabolic process	13	0.099237	21698	0.124859	0.794790	0.846702	0.97489
GO:0009615	response to virus	5	0.038168	9475	0.054523	0.700034	0.8471	0.974999
GO:0002703	regulation of leukocyte mediated immunity	3	0.022901	6178	0.035551	0.644172	0.848255	0.975281
GO:0022900	electron transport chain	1	0.007634	2481	0.014277	0.534690	0.847977	0.975281
GO:0035148	tube formation	2	0.015267	4409	0.025371	0.601753	0.847807	0.975281
GO:0032271	regulation of protein polymerization	3	0.022901	6209	0.035729	0.640956	0.850646	0.977332
GO:0097009	energy homeostasis	1	0.007634	2504	0.014409	0.529778	0.850628	0.977332
GO:0002699	positive regulation of immune effector process	3	0.022901	6217	0.035775	0.640131	0.851258	0.977563
GO:0030100	regulation of endocytosis	4	0.030534	7907	0.045500	0.671084	0.851455	0.977563
GO:0010639	negative regulation of organelle organization	5	0.038168	9559	0.055006	0.693883	0.852458	0.978365
GO:0006457	protein folding	3	0.022901	6271	0.036086	0.634619	0.855332	0.978922
GO:0006885	regulation of pH	1	0.007634	2533	0.014576	0.523713	0.853905	0.978922
GO:0009142	nucleoside triphosphate biosynthetic process	1	0.007634	2549	0.014668	0.520426	0.855682	0.978922
GO:0034248	regulation of amide metabolic process	1	0.007634	2540	0.014616	0.522270	0.854685	0.978922
GO:0044403	biological process involved in symbiotic interaction	2	0.015267	4487	0.025820	0.591293	0.854707	0.978922
GO:0050878	regulation of body fluid levels	4	0.030534	7934	0.045655	0.668800	0.853298	0.978922
GO:0051049	regulation of transport	23	0.175573	36376	0.209322	0.838767	0.855476	0.978922
GO:0051153	regulation of striated muscle cell differentiation	1	0.007634	2541	0.014622	0.522064	0.854796	0.978922
GO:0061013	regulation of mRNA catabolic process	3	0.022901	6248	0.035954	0.636955	0.853609	0.978922
GO:0019730	antimicrobial humoral response	1	0.007634	2552	0.014685	0.519814	0.856013	0.978952
GO:0044772	mitotic cell cycle phase transition	2	0.015267	4523	0.026027	0.586586	0.857795	0.980642
GO:0032774	RNA biosynthetic process	7	0.053435	12857	0.073984	0.722249	0.859169	0.981765
GO:2001251	negative regulation of chromosome organization	1	0.007634	2583	0.014864	0.513575	0.859388	0.981765
GO:0006310	DNA recombination	4	0.030534	8044	0.046288	0.659654	0.86061	0.981767
GO:0032206	positive regulation of telomere maintenance	1	0.007634	2592	0.014915	0.511792	0.860353	0.981767
GO:0034655	nucleobase-containing compound catabolic process	6	0.045802	11296	0.065002	0.704620	0.86027	0.981767
GO:0060348	bone development	1	0.007634	2590	0.014904	0.512187	0.860139	0.981767
GO:0002700	regulation of production of molecular mediator of immune response	2	0.015267	4564	0.026263	0.581317	0.86124	0.982137
GO:1902904	negative regulation of supramolecular fiber organization	2	0.015267	4568	0.026286	0.580808	0.861572	0.982168
GO:0000724	double-strand break repair via homologous recombination	2	0.015267	4578	0.026344	0.579539	0.862399	0.982762
GO:0090257	regulation of muscle system process	3	0.022901	6376	0.036690	0.624168	0.862977	0.983073
GO:0002237	response to molecule of bacterial origin	5	0.038168	9742	0.056059	0.680848	0.863597	0.983082
GO:0032729	positive regulation of type II interferon production	1	0.007634	2620	0.015077	0.506322	0.863314	0.983082
GO:0032273	positive regulation of protein polymerization	1	0.007634	2634	0.015157	0.503631	0.86477	0.983722
GO:0043124	negative regulation of canonical NF-kappaB signal transduction	1	0.007634	2633	0.015151	0.503823	0.864667	0.983722
GO:0007613	memory	1	0.007634	2640	0.015192	0.502487	0.86539	0.983731
GO:0032481	positive regulation of type I interferon production	1	0.007634	2638	0.015180	0.502868	0.865184	0.983731
GO:0002687	positive regulation of leukocyte migration	2	0.015267	4633	0.026660	0.572659	0.866867	0.98492
GO:0034599	cellular response to oxidative stress	3	0.022901	6434	0.037024	0.618541	0.867048	0.98492
GO:1904375	regulation of protein localization to cell periphery	2	0.015267	4644	0.026723	0.571303	0.867744	0.985363
GO:0031032	actomyosin structure organization	1	0.007634	2675	0.015393	0.495912	0.868949	0.986026
GO:0090174	organelle membrane fusion	1	0.007634	2674	0.015387	0.496098	0.868848	0.986026
GO:2001235	positive regulation of apoptotic signaling pathway	2	0.015267	4663	0.026833	0.568975	0.869248	0.986026
GO:0009060	aerobic respiration	1	0.007634	2706	0.015571	0.490231	0.872023	0.988825
GO:0044774	mitotic DNA integrity checkpoint signaling	1	0.007634	2711	0.015600	0.489327	0.872512	0.989031
GO:0033108	mitochondrial respiratory chain complex assembly	1	0.007634	2717	0.015635	0.488246	0.873096	0.989198
GO:0044089	positive regulation of cellular component biogenesis	7	0.053435	13132	0.075567	0.707124	0.873274	0.989198
GO:0019318	hexose metabolic process	2	0.015267	4726	0.027195	0.561390	0.874122	0.989679
GO:0062197	cellular response to chemical stress	4	0.030534	8264	0.047554	0.642093	0.874314	0.989679
GO:0000725	recombinational repair	2	0.015267	4738	0.027264	0.559968	0.875031	0.989796
GO:0007517	muscle organ development	1	0.007634	2750	0.015825	0.482387	0.876263	0.989796
GO:0031333	negative regulation of protein-containing complex assembly	2	0.015267	4753	0.027351	0.558201	0.87616	0.989796
GO:0046328	regulation of JNK cascade	2	0.015267	4744	0.027299	0.559260	0.875484	0.989796
GO:0120161	regulation of cold-induced thermogenesis	2	0.015267	4743	0.027293	0.559378	0.875408	0.989796
GO:1903034	regulation of response to wounding	2	0.015267	4748	0.027322	0.558789	0.875785	0.989796
GO:0009059	macromolecule biosynthetic process	23	0.175573	36997	0.212896	0.824688	0.876624	0.989856
GO:0006865	amino acid transport	1	0.007634	2770	0.015940	0.478904	0.878145	0.990067
GO:0016197	endosomal transport	4	0.030534	8338	0.047980	0.636395	0.878657	0.990067
GO:0019217	regulation of fatty acid metabolic process	1	0.007634	2766	0.015917	0.479597	0.877771	0.990067
GO:0030029	actin filament-based process	6	0.045802	11623	0.066883	0.684796	0.877697	0.990067
GO:0032101	regulation of response to external stimulus	16	0.122137	26880	0.154678	0.789622	0.877441	0.990067
GO:1905039	carboxylic acid transmembrane transport	1	0.007634	2774	0.015963	0.478214	0.878517	0.990067
GO:0032970	regulation of actin filament-based process	6	0.045802	11663	0.067114	0.682448	0.8797	0.990894
GO:0048660	regulation of smooth muscle cell proliferation	2	0.015267	4817	0.027719	0.550785	0.88087	0.991518
GO:0140352	export from cell	5	0.038168	10050	0.057832	0.659983	0.880767	0.991518
GO:1903311	regulation of mRNA metabolic process	5	0.038168	10080	0.058004	0.658018	0.882338	0.992823
GO:0071675	regulation of mononuclear cell migration	2	0.015267	4851	0.027915	0.546924	0.883305	0.993564
GO:0019752	carboxylic acid metabolic process	9	0.068702	16497	0.094930	0.723712	0.883724	0.993688
GO:0007051	spindle organization	2	0.015267	4872	0.028035	0.544567	0.884786	0.994187
GO:0051130	positive regulation of cellular component organization	16	0.122137	27087	0.155869	0.783588	0.884688	0.994187
GO:0001906	cell killing	1	0.007634	2850	0.016400	0.465461	0.88539	0.994518
GO:0080134	regulation of response to stress	22	0.167939	35880	0.206468	0.813390	0.88655	0.995473
GO:0008544	epidermis development	1	0.007634	2869	0.016509	0.462379	0.887047	0.995684
GO:0002768	immune response-regulating cell surface receptor signaling pathway	3	0.022901	6754	0.038865	0.589235	0.887661	0.995745
GO:0099111	microtubule-based transport	3	0.022901	6755	0.038871	0.589148	0.88772	0.995745
GO:0002833	positive regulation of response to biotic stimulus	4	0.030534	8518	0.049016	0.622947	0.88869	0.995756
GO:0046903	secretion	6	0.045802	11853	0.068207	0.671508	0.888846	0.995756
GO:0051262	protein tetramerization	1	0.007634	2887	0.016613	0.459496	0.888594	0.995756
GO:1901654	response to ketone	3	0.022901	6776	0.038992	0.587322	0.888968	0.995756
GO:0044770	cell cycle phase transition	2	0.015267	4954	0.028507	0.535553	0.890406	0.997012
GO:0050871	positive regulation of B cell activation	1	0.007634	2912	0.016757	0.455551	0.890709	0.997012
GO:0002181	cytoplasmic translation	1	0.007634	2919	0.016797	0.454459	0.891294	0.997319
GO:0015850	organic hydroxy compound transport	1	0.007634	2924	0.016826	0.453682	0.89171	0.997438
GO:0002376	immune system process	24	0.183206	38965	0.224220	0.817081	0.892877	0.998396
GO:0016579	protein deubiquitination	1	0.007634	2949	0.016970	0.449835	0.893766	0.999043
GO:0009896	positive regulation of catabolic process	8	0.061069	15181	0.087358	0.699066	0.894083	0.99905
GO:0000377	RNA splicing, via transesterification reactions with bulged adenosine as nucleophile	3	0.022901	6914	0.039786	0.575599	0.896867	0.999681
GO:0000398	mRNA splicing, via spliceosome	3	0.022901	6914	0.039786	0.575599	0.896867	0.999681
GO:0002218	activation of innate immune response	2	0.015267	5056	0.029094	0.524749	0.897044	0.999681
GO:0002709	regulation of T cell mediated immunity	1	0.007634	2981	0.017154	0.445007	0.896342	0.999681
GO:0006892	post-Golgi vesicle-mediated transport	1	0.007634	2991	0.017211	0.443519	0.897134	0.999681
GO:0010632	regulation of epithelial cell migration	1	0.007634	2984	0.017171	0.444559	0.89658	0.999681
GO:0019725	cellular homeostasis	9	0.068702	16778	0.096547	0.711592	0.895029	0.999681
GO:0044281	small molecule metabolic process	19	0.145038	31821	0.183111	0.792079	0.895282	0.999681
GO:0000075	cell cycle checkpoint signaling	2	0.015267	5285	0.030412	0.502011	0.910617	1
GO:0000209	protein polyubiquitination	2	0.015267	6701	0.038560	0.395930	0.96378	1
GO:0000375	RNA splicing, via transesterification reactions	3	0.022901	7406	0.042617	0.537361	0.921106	1
GO:0000723	telomere maintenance	1	0.007634	3366	0.019369	0.394107	0.922871	1
GO:0000910	cytokinesis	1	0.007634	3014	0.017344	0.440134	0.898933	1
GO:0001539	cilium or flagellum-dependent cell motility	1	0.007634	3897	0.022425	0.340407	0.948753	1
GO:0001666	response to hypoxia	4	0.030534	9496	0.054644	0.558789	0.931553	1
GO:0001959	regulation of cytokine-mediated signaling pathway	1	0.007634	5917	0.034049	0.224196	0.989306	1
GO:0002064	epithelial cell development	1	0.007634	4275	0.024600	0.310308	0.961723	1
GO:0002253	activation of immune response	2	0.015267	9598	0.055231	0.276425	0.994929	1
GO:0002429	immune response-activating cell surface receptor signaling pathway	1	0.007634	6128	0.035263	0.216476	0.990931	1
GO:0002685	regulation of leukocyte migration	2	0.015267	6748	0.038831	0.393173	0.964877	1
GO:0002697	regulation of immune effector process	4	0.030534	9429	0.054258	0.562760	0.929171	1
GO:0002698	negative regulation of immune effector process	1	0.007634	3050	0.017551	0.434939	0.901686	1
GO:0002718	regulation of cytokine production involved in immune response	1	0.007634	3007	0.017303	0.441159	0.898388	1
GO:0002757	immune response-activating signaling pathway	2	0.015267	8244	0.047439	0.321826	0.987076	1
GO:0002764	immune response-regulating signaling pathway	3	0.022901	8825	0.050783	0.450957	0.96491	1
GO:0002819	regulation of adaptive immune response	2	0.015267	6065	0.034900	0.437449	0.945342	1
GO:0002822	regulation of adaptive immune response based on somatic recombination of immune receptors built from immunoglobulin superfamily domains	2	0.015267	5638	0.032443	0.470580	0.928318	1
GO:0003006	developmental process involved in reproduction	10	0.076336	24107	0.138721	0.550282	0.990516	1
GO:0003012	muscle system process	1	0.007634	7665	0.044107	0.173068	0.997286	1
GO:0003013	circulatory system process	1	0.007634	8061	0.046386	0.164566	0.998015	1
GO:0003018	vascular process in circulatory system	1	0.007634	6706	0.038589	0.197818	0.994231	1
GO:0003341	cilium movement	1	0.007634	5259	0.030262	0.252247	0.982147	1
GO:0006091	generation of precursor metabolites and energy	2	0.015267	8417	0.048435	0.315211	0.988515	1
GO:0006139	nucleobase-containing compound metabolic process	29	0.221374	56618	0.325803	0.679473	0.9968	1
GO:0006163	purine nucleotide metabolic process	4	0.030534	8984	0.051698	0.590634	0.911396	1
GO:0006281	DNA repair	6	0.045802	15372	0.088457	0.517785	0.978325	1
GO:0006302	double-strand break repair	2	0.015267	7287	0.041932	0.364091	0.975388	1
GO:0006396	RNA processing	13	0.099237	24520	0.141098	0.703317	0.939243	1
GO:0006397	mRNA processing	6	0.045802	13205	0.075987	0.602756	0.938487	1
GO:0006412	translation	4	0.030534	9117	0.052463	0.582018	0.917082	1
GO:0006417	regulation of translation	3	0.022901	11263	0.064812	0.353342	0.992145	1
GO:0006508	proteolysis	10	0.076336	28779	0.165606	0.460949	0.999133	1
GO:0006511	ubiquitin-dependent protein catabolic process	7	0.053435	15864	0.091288	0.585348	0.960147	1
GO:0006629	lipid metabolic process	11	0.083969	23637	0.136017	0.617346	0.975205	1
GO:0006643	membrane lipid metabolic process	1	0.007634	4382	0.025216	0.302730	0.964762	1
GO:0006644	phospholipid metabolic process	1	0.007634	8449	0.048619	0.157009	0.99854	1
GO:0006650	glycerophospholipid metabolic process	1	0.007634	6356	0.036575	0.208711	0.992412	1
GO:0006753	nucleoside phosphate metabolic process	5	0.038168	14193	0.081672	0.467331	0.984783	1
GO:0006793	phosphorus metabolic process	17	0.129771	33925	0.195218	0.664749	0.981387	1
GO:0006796	phosphate-containing compound metabolic process	17	0.129771	33867	0.194884	0.665887	0.980965	1
GO:0006810	transport	29	0.221374	67729	0.389740	0.568005	0.999987	1
GO:0006811	monoatomic ion transport	3	0.022901	18395	0.105852	0.216347	0.999941	1
GO:0006812	monoatomic cation transport	3	0.022901	16542	0.095189	0.240581	0.999778	1
GO:0006814	sodium ion transport	1	0.007634	3633	0.020906	0.365143	0.937193	1
GO:0006873	intracellular monoatomic ion homeostasis	1	0.007634	10770	0.061975	0.123172	0.999771	1
GO:0006886	intracellular protein transport	4	0.030534	14738	0.084808	0.360039	0.996571	1
GO:0006887	exocytosis	1	0.007634	4643	0.026718	0.285713	0.971207	1
GO:0006897	endocytosis	3	0.022901	11982	0.068949	0.332139	0.995052	1
GO:0006914	autophagy	2	0.015267	8406	0.048372	0.315623	0.988428	1
GO:0006936	muscle contraction	1	0.007634	6212	0.035746	0.213549	0.991507	1
GO:0006950	response to stress	43	0.328244	67560	0.388767	0.844320	0.935848	1
GO:0006952	defense response	10	0.076336	26184	0.150673	0.506632	0.996579	1
GO:0006954	inflammatory response	4	0.030534	12701	0.073087	0.417783	0.988275	1
GO:0006974	DNA damage response	12	0.091603	24006	0.138140	0.663117	0.958975	1
GO:0006996	organelle organization	28	0.213740	57908	0.333226	0.641428	0.999042	1
GO:0007005	mitochondrion organization	4	0.030534	8977	0.051657	0.591095	0.911088	1
GO:0007006	mitochondrial membrane organization	1	0.007634	3953	0.022747	0.335584	0.950919	1
GO:0007015	actin filament organization	4	0.030534	8957	0.051542	0.592415	0.910201	1
GO:0007018	microtubule-based movement	4	0.030534	11192	0.064403	0.474112	0.972296	1
GO:0007030	Golgi organization	1	0.007634	3527	0.020296	0.376117	0.931854	1
GO:0007059	chromosome segregation	1	0.007634	4788	0.027552	0.277060	0.974267	1
GO:0007088	regulation of mitotic nuclear division	1	0.007634	4111	0.023656	0.322687	0.956554	1
GO:0007186	G protein-coupled receptor signaling pathway	6	0.045802	16823	0.096806	0.473125	0.989814	1
GO:0007264	small GTPase-mediated signal transduction	3	0.022901	7447	0.042853	0.534402	0.922873	1
GO:0007268	chemical synaptic transmission	1	0.007634	5588	0.032156	0.237395	0.986179	1
GO:0007276	gamete generation	2	0.015267	15178	0.087340	0.174801	0.999914	1
GO:0007283	spermatogenesis	2	0.015267	14100	0.081137	0.188165	0.999807	1
GO:0007584	response to nutrient	1	0.007634	4318	0.024848	0.307217	0.962974	1
GO:0007611	learning or memory	2	0.015267	6575	0.037835	0.403518	0.960677	1
GO:0007623	circadian rhythm	1	0.007634	4507	0.025935	0.294334	0.96801	1
GO:0007626	locomotory behavior	1	0.007634	4862	0.027978	0.272843	0.975702	1
GO:0008016	regulation of heart contraction	1	0.007634	5433	0.031264	0.244168	0.984407	1
GO:0008064	regulation of actin polymerization or depolymerization	1	0.007634	5191	0.029871	0.255551	0.981178	1
GO:0008104	intracellular protein localization	20	0.152672	39400	0.226723	0.673383	0.986495	1
GO:0008150	biological_process	131	1.000000	173780	1.000000	1.000000	1	1
GO:0008152	metabolic process	75	0.572519	114049	0.656284	0.872365	0.981394	1
GO:0008380	RNA splicing	4	0.030534	11202	0.064461	0.473689	0.972449	1
GO:0008610	lipid biosynthetic process	3	0.022901	12562	0.072287	0.316804	0.996612	1
GO:0008630	intrinsic apoptotic signaling pathway in response to DNA damage	1	0.007634	3474	0.019991	0.381855	0.929018	1
GO:0008654	phospholipid biosynthetic process	1	0.007634	5793	0.033335	0.228994	0.98822	1
GO:0009056	catabolic process	21	0.160305	43242	0.248832	0.644232	0.994628	1
GO:0009057	macromolecule catabolic process	13	0.099237	27793	0.159932	0.620492	0.982979	1
GO:0009058	biosynthetic process	34	0.259542	53641	0.308672	0.840835	0.906893	1
GO:0009101	glycoprotein biosynthetic process	3	0.022901	7124	0.040994	0.558632	0.907929	1
GO:0009117	nucleotide metabolic process	5	0.038168	10992	0.063252	0.603423	0.92238	1
GO:0009141	nucleoside triphosphate metabolic process	1	0.007634	5311	0.030562	0.249777	0.982855	1
GO:0009144	purine nucleoside triphosphate metabolic process	1	0.007634	4863	0.027984	0.272787	0.975721	1
GO:0009150	purine ribonucleotide metabolic process	2	0.015267	7220	0.041547	0.367469	0.974268	1
GO:0009166	nucleotide catabolic process	1	0.007634	3630	0.020888	0.365445	0.937047	1
GO:0009205	purine ribonucleoside triphosphate metabolic process	1	0.007634	4741	0.027282	0.279807	0.973312	1
GO:0009259	ribonucleotide metabolic process	2	0.015267	7703	0.044326	0.344428	0.981364	1
GO:0009410	response to xenobiotic stimulus	3	0.022901	9127	0.052520	0.436035	0.970655	1
GO:0009411	response to UV	1	0.007634	5025	0.028916	0.263993	0.978588	1
GO:0009416	response to light stimulus	1	0.007634	9502	0.054678	0.139609	0.999368	1
GO:0009451	RNA modification	2	0.015267	5314	0.030579	0.499272	0.912212	1
GO:0009581	detection of external stimulus	1	0.007634	3124	0.017977	0.424637	0.907114	1
GO:0009582	detection of abiotic stimulus	1	0.007634	3246	0.018679	0.408677	0.91542	1
GO:0009607	response to biotic stimulus	16	0.122137	28945	0.166561	0.733289	0.935707	1
GO:0009755	hormone-mediated signaling pathway	1	0.007634	4278	0.024617	0.310090	0.961812	1
GO:0009894	regulation of catabolic process	12	0.091603	29029	0.167045	0.548375	0.995358	1
GO:0009895	negative regulation of catabolic process	3	0.022901	11464	0.065968	0.347147	0.993091	1
GO:0009987	cellular process	122	0.931298	166708	0.959305	0.970805	0.958015	1
GO:0010498	proteasomal protein catabolic process	7	0.053435	14754	0.084900	0.629386	0.934779	1
GO:0010506	regulation of autophagy	1	0.007634	11378	0.065474	0.116590	0.99986	1
GO:0010508	positive regulation of autophagy	1	0.007634	5443	0.031321	0.243719	0.984528	1
GO:0010565	regulation of ketone metabolic process	1	0.007634	4234	0.024364	0.313312	0.960491	1
GO:0010608	post-transcriptional regulation of gene expression	3	0.022901	14894	0.085706	0.267201	0.999297	1
GO:0010959	regulation of metal ion transport	2	0.015267	7814	0.044965	0.339535	0.982705	1
GO:0014706	striated muscle tissue development	1	0.007634	3626	0.020865	0.365848	0.936853	1
GO:0015031	protein transport	12	0.091603	26378	0.151790	0.603487	0.984487	1
GO:0015711	organic anion transport	3	0.022901	7505	0.043187	0.530272	0.925312	1
GO:0015748	organophosphate ester transport	1	0.007634	4258	0.024502	0.311546	0.961217	1
GO:0015849	organic acid transport	1	0.007634	5433	0.031264	0.244168	0.984407	1
GO:0015980	energy derivation by oxidation of organic compounds	2	0.015267	5284	0.030406	0.502106	0.910561	1
GO:0016042	lipid catabolic process	2	0.015267	5934	0.034147	0.447106	0.940573	1
GO:0016052	carbohydrate catabolic process	1	0.007634	3055	0.017580	0.434227	0.902062	1
GO:0016053	organic acid biosynthetic process	2	0.015267	6027	0.034682	0.440207	0.943997	1
GO:0016070	RNA metabolic process	18	0.137405	35475	0.204137	0.673098	0.981362	1
GO:0016071	mRNA metabolic process	9	0.068702	17819	0.102538	0.670020	0.929328	1
GO:0016192	vesicle-mediated transport	8	0.061069	28986	0.166797	0.366126	0.999919	1
GO:0016236	macroautophagy	1	0.007634	4155	0.023910	0.319270	0.958005	1
GO:0016239	positive regulation of macroautophagy	1	0.007634	3344	0.019243	0.396700	0.921556	1
GO:0016241	regulation of macroautophagy	1	0.007634	6617	0.038077	0.200478	0.993814	1
GO:0016567	protein ubiquitination	8	0.061069	15372	0.088457	0.690380	0.901584	1
GO:0017157	regulation of exocytosis	1	0.007634	3538	0.020359	0.374948	0.932428	1
GO:0019538	protein metabolic process	40	0.305344	63613	0.366055	0.834147	0.938952	1
GO:0019637	organophosphate metabolic process	7	0.053435	22145	0.127431	0.419325	0.99847	1
GO:0019693	ribose phosphate metabolic process	2	0.015267	7915	0.045546	0.335203	0.983845	1
GO:0019722	calcium-mediated signaling	1	0.007634	3363	0.019352	0.394459	0.922693	1
GO:0019941	modification-dependent protein catabolic process	7	0.053435	16115	0.092732	0.576230	0.964488	1
GO:0022402	cell cycle process	12	0.091603	24850	0.142997	0.640595	0.970619	1
GO:0022414	reproductive process	14	0.106870	33412	0.192266	0.555845	0.997134	1
GO:0022607	cellular component assembly	34	0.259542	55279	0.318098	0.815919	0.939509	1
GO:0022618	protein-RNA complex assembly	1	0.007634	6303	0.036270	0.210466	0.99209	1
GO:0030001	metal ion transport	2	0.015267	13359	0.076873	0.198602	0.999665	1
GO:0030003	intracellular monoatomic cation homeostasis	1	0.007634	10586	0.060916	0.125313	0.999734	1
GO:0030162	regulation of proteolysis	4	0.030534	11795	0.067873	0.449874	0.98024	1
GO:0030163	protein catabolic process	8	0.061069	18032	0.103763	0.588538	0.967713	1
GO:0030258	lipid modification	1	0.007634	3245	0.018673	0.408803	0.915355	1
GO:0030317	flagellated sperm motility	1	0.007634	3726	0.021441	0.356029	0.941534	1
GO:0030336	negative regulation of cell migration	2	0.015267	9077	0.052233	0.292291	0.992709	1
GO:0030522	intracellular receptor signaling pathway	2	0.015267	6036	0.034734	0.439551	0.944319	1
GO:0030534	adult behavior	1	0.007634	3758	0.021625	0.352998	0.942958	1
GO:0030832	regulation of actin filament length	1	0.007634	5207	0.029963	0.254766	0.981411	1
GO:0030833	regulation of actin filament polymerization	1	0.007634	4625	0.026614	0.286825	0.970803	1
GO:0031334	positive regulation of protein-containing complex assembly	2	0.015267	6037	0.034739	0.439478	0.944354	1
GO:0031347	regulation of defense response	9	0.068702	20599	0.118535	0.579595	0.978191	1
GO:0031348	negative regulation of defense response	3	0.022901	7305	0.042036	0.544791	0.916596	1
GO:0031349	positive regulation of defense response	4	0.030534	11636	0.066958	0.456021	0.978382	1
GO:0031570	DNA integrity checkpoint signaling	1	0.007634	3701	0.021297	0.358434	0.940397	1
GO:0031647	regulation of protein stability	5	0.038168	11558	0.066509	0.573873	0.940743	1
GO:0031667	response to nutrient levels	1	0.007634	13176	0.075820	0.100680	0.999967	1
GO:0031669	cellular response to nutrient levels	1	0.007634	7838	0.045103	0.169248	0.997632	1
GO:0032006	regulation of TOR signaling	1	0.007634	5818	0.033479	0.228010	0.988448	1
GO:0032008	positive regulation of TOR signaling	1	0.007634	3093	0.017798	0.428893	0.904877	1
GO:0032102	negative regulation of response to external stimulus	4	0.030534	10570	0.060824	0.502011	0.961079	1
GO:0032200	telomere organization	1	0.007634	3426	0.019715	0.387205	0.926348	1
GO:0032446	protein modification by small protein conjugation	8	0.061069	17143	0.098648	0.619058	0.952281	1
GO:0032479	regulation of type I interferon production	1	0.007634	4085	0.023507	0.324740	0.955673	1
GO:0032535	regulation of cellular component size	2	0.015267	8296	0.047739	0.319808	0.987526	1
GO:0032649	regulation of type II interferon production	1	0.007634	3976	0.022880	0.333643	0.951783	1
GO:0032680	regulation of tumor necrosis factor production	2	0.015267	5683	0.032702	0.466854	0.930323	1
GO:0033036	macromolecule localization	20	0.152672	40399	0.232472	0.656732	0.990882	1
GO:0033365	protein localization to organelle	7	0.053435	16236	0.093428	0.571936	0.966426	1
GO:0033554	cellular response to stress	23	0.175573	43145	0.248274	0.707173	0.981751	1
GO:0034220	monoatomic ion transmembrane transport	2	0.015267	15359	0.088382	0.172741	0.999925	1
GO:0034614	cellular response to reactive oxygen species	1	0.007634	3128	0.018000	0.424094	0.907398	1
GO:0034654	nucleobase-containing compound biosynthetic process	10	0.076336	21606	0.124330	0.613980	0.970799	1
GO:0034762	regulation of transmembrane transport	2	0.015267	10604	0.061020	0.250201	0.997509	1
GO:0035150	regulation of tube size	1	0.007634	4345	0.025003	0.305308	0.963739	1
GO:0035296	regulation of tube diameter	1	0.007634	4324	0.024882	0.306791	0.963146	1
GO:0036211	protein modification process	20	0.152672	37345	0.214898	0.710438	0.971193	1
GO:0036293	response to decreased oxygen levels	4	0.030534	9762	0.056174	0.543563	0.940316	1
GO:0036294	cellular response to decreased oxygen levels	1	0.007634	5000	0.028772	0.265313	0.978169	1
GO:0040013	negative regulation of locomotion	3	0.022901	9793	0.056353	0.406382	0.980356	1
GO:0040029	epigenetic regulation of gene expression	4	0.030534	9316	0.053608	0.569586	0.924987	1
GO:0042391	regulation of membrane potential	2	0.015267	9656	0.055565	0.274765	0.995131	1
GO:0042445	hormone metabolic process	1	0.007634	3818	0.021970	0.347450	0.945535	1
GO:0042770	signal transduction in response to DNA damage	1	0.007634	4947	0.028467	0.268155	0.977252	1
GO:0043065	positive regulation of apoptotic process	8	0.061069	17206	0.099010	0.616792	0.953557	1
GO:0043068	positive regulation of programmed cell death	9	0.068702	18166	0.104534	0.657221	0.938409	1
GO:0043122	regulation of canonical NF-kappaB signal transduction	4	0.030534	9771	0.056226	0.543062	0.940594	1
GO:0043123	positive regulation of canonical NF-kappaB signal transduction	3	0.022901	7110	0.040914	0.559732	0.907226	1
GO:0043170	macromolecule metabolic process	63	0.480916	92844	0.534262	0.900151	0.90503	1
GO:0043207	response to external biotic stimulus	16	0.122137	27692	0.159351	0.766468	0.903965	1
GO:0043254	regulation of protein-containing complex assembly	6	0.045802	13011	0.074871	0.611743	0.932836	1
GO:0043269	regulation of monoatomic ion transport	2	0.015267	8992	0.051744	0.295054	0.992267	1
GO:0043412	macromolecule modification	23	0.175573	41477	0.238675	0.735612	0.967434	1
GO:0043484	regulation of RNA splicing	1	0.007634	6912	0.039774	0.191922	0.995092	1
GO:0043523	regulation of neuron apoptotic process	3	0.022901	7642	0.043975	0.520766	0.930796	1
GO:0043603	amide metabolic process	1	0.007634	9099	0.052359	0.145792	0.999128	1
GO:0043632	modification-dependent macromolecule catabolic process	7	0.053435	16189	0.093158	0.573597	0.965685	1
GO:0043687	post-translational protein modification	9	0.068702	21117	0.121516	0.565378	0.982789	1
GO:0043933	protein-containing complex organization	17	0.129771	33426	0.192347	0.674673	0.977469	1
GO:0044238	primary metabolic process	68	0.519084	104884	0.603545	0.860059	0.979823	1
GO:0044419	biological process involved in interspecies interaction between organisms	15	0.114504	26253	0.151070	0.757950	0.905556	1
GO:0044782	cilium organization	3	0.022901	8147	0.046881	0.488486	0.947987	1
GO:0045017	glycerolipid biosynthetic process	1	0.007634	4941	0.028433	0.268481	0.977146	1
GO:0045087	innate immune response	6	0.045802	12753	0.073386	0.624119	0.924622	1
GO:0045088	regulation of innate immune response	5	0.038168	11688	0.067257	0.567490	0.944372	1
GO:0045184	establishment of protein localization	15	0.114504	31338	0.180331	0.634963	0.985145	1
GO:0046034	ATP metabolic process	1	0.007634	4294	0.024709	0.308935	0.962281	1
GO:0046330	positive regulation of JNK cascade	1	0.007634	3180	0.018299	0.417159	0.911023	1
GO:0046394	carboxylic acid biosynthetic process	2	0.015267	6018	0.034630	0.440866	0.943674	1
GO:0046434	organophosphate catabolic process	1	0.007634	5292	0.030452	0.250674	0.982599	1
GO:0046474	glycerophospholipid biosynthetic process	1	0.007634	4505	0.025924	0.294465	0.96796	1
GO:0046486	glycerolipid metabolic process	2	0.015267	7393	0.042542	0.358871	0.977065	1
GO:0046883	regulation of hormone secretion	3	0.022901	7072	0.040695	0.562740	0.905293	1
GO:0046907	intracellular transport	10	0.076336	30593	0.176044	0.433617	0.999687	1
GO:0046942	carboxylic acid transport	1	0.007634	5433	0.031264	0.244168	0.984407	1
GO:0048024	regulation of mRNA splicing, via spliceosome	1	0.007634	3846	0.022131	0.344921	0.946698	1
GO:0048193	Golgi vesicle transport	1	0.007634	7615	0.043820	0.174204	0.997177	1
GO:0048232	male gamete generation	2	0.015267	14205	0.081741	0.186774	0.999822	1
GO:0048284	organelle fusion	1	0.007634	3251	0.018708	0.408048	0.915745	1
GO:0048609	multicellular organismal reproductive process	6	0.045802	20353	0.117119	0.391067	0.998618	1
GO:0048863	stem cell differentiation	1	0.007634	3016	0.017355	0.439842	0.899088	1
GO:0048878	chemical homeostasis	11	0.083969	21185	0.121907	0.688799	0.934319	1
GO:0050673	epithelial cell proliferation	1	0.007634	3407	0.019605	0.389365	0.925264	1
GO:0050727	regulation of inflammatory response	4	0.030534	11333	0.065215	0.468213	0.974382	1
GO:0050728	negative regulation of inflammatory response	2	0.015267	5210	0.029980	0.509238	0.906366	1
GO:0050729	positive regulation of inflammatory response	1	0.007634	4670	0.026873	0.284061	0.971803	1
GO:0050776	regulation of immune response	10	0.076336	22535	0.129675	0.588669	0.980502	1
GO:0050777	negative regulation of immune response	2	0.015267	5662	0.032581	0.468585	0.929394	1
GO:0050778	positive regulation of immune response	6	0.045802	15854	0.091230	0.502043	0.983054	1
GO:0050790	regulation of catalytic activity	7	0.053435	16143	0.092893	0.575231	0.964946	1
GO:0050801	monoatomic ion homeostasis	5	0.038168	12609	0.072557	0.526039	0.964878	1
GO:0050804	modulation of chemical synaptic transmission	1	0.007634	10814	0.062228	0.122671	0.999779	1
GO:0050890	cognition	2	0.015267	7620	0.043849	0.348180	0.980296	1
GO:0050906	detection of stimulus involved in sensory perception	1	0.007634	3325	0.019133	0.398967	0.920402	1
GO:0051047	positive regulation of secretion	3	0.022901	7827	0.045040	0.508457	0.93762	1
GO:0051050	positive regulation of transport	10	0.076336	20044	0.115341	0.661826	0.944634	1
GO:0051051	negative regulation of transport	3	0.022901	10666	0.061376	0.373120	0.988548	1
GO:0051053	negative regulation of DNA metabolic process	1	0.007634	4648	0.026746	0.285406	0.971318	1
GO:0051170	import into nucleus	1	0.007634	3263	0.018777	0.406548	0.916518	1
GO:0051179	localization	42	0.320611	80267	0.461889	0.694130	0.999634	1
GO:0051222	positive regulation of protein transport	3	0.022901	7346	0.042272	0.541750	0.918454	1
GO:0051223	regulation of protein transport	4	0.030534	12343	0.071027	0.429900	0.985561	1
GO:0051224	negative regulation of protein transport	1	0.007634	3045	0.017522	0.435653	0.901308	1
GO:0051225	spindle assembly	1	0.007634	3135	0.018040	0.423147	0.907895	1
GO:0051234	establishment of localization	34	0.259542	71555	0.411756	0.630329	0.999904	1
GO:0051246	regulation of protein metabolic process	25	0.190840	40759	0.234544	0.813664	0.902769	1
GO:0051259	protein complex oligomerization	1	0.007634	6630	0.038152	0.200085	0.993877	1
GO:0051260	protein homooligomerization	1	0.007634	4813	0.027696	0.275621	0.974761	1
GO:0051276	chromosome organization	3	0.022901	10403	0.059863	0.382553	0.986505	1
GO:0051321	meiotic cell cycle	1	0.007634	3919	0.022552	0.338496	0.949615	1
GO:0051603	proteolysis involved in protein catabolic process	7	0.053435	18741	0.107843	0.495489	0.990191	1
GO:0051606	detection of stimulus	2	0.015267	5828	0.033537	0.455238	0.936431	1
GO:0051607	defense response to virus	1	0.007634	5930	0.034124	0.223704	0.989414	1
GO:0051640	organelle localization	6	0.045802	12796	0.073633	0.622022	0.926049	1
GO:0051641	cellular localization	12	0.091603	37943	0.218339	0.419545	0.999964	1
GO:0051649	establishment of localization in cell	18	0.137405	35887	0.206508	0.665371	0.984095	1
GO:0051668	localization within membrane	4	0.030534	14643	0.084262	0.362375	0.996363	1
GO:0051707	response to other organism	12	0.091603	22221	0.127869	0.716384	0.920699	1
GO:0051783	regulation of nuclear division	1	0.007634	4528	0.026056	0.292969	0.968526	1
GO:0051924	regulation of calcium ion transport	2	0.015267	5498	0.031638	0.482563	0.921731	1
GO:0051983	regulation of chromosome segregation	2	0.015267	5278	0.030372	0.502677	0.910228	1
GO:0055080	monoatomic cation homeostasis	5	0.038168	12382	0.071251	0.535683	0.960587	1
GO:0055082	intracellular chemical homeostasis	4	0.030534	13663	0.078622	0.388367	0.99338	1
GO:0055085	transmembrane transport	7	0.053435	23681	0.136270	0.392127	0.999378	1
GO:0055086	nucleobase-containing small molecule metabolic process	5	0.038168	14944	0.085994	0.443845	0.98995	1
GO:0060271	cilium assembly	3	0.022901	7472	0.042997	0.532614	0.923933	1
GO:0060285	cilium-dependent cell motility	1	0.007634	3897	0.022425	0.340407	0.948753	1
GO:0060294	cilium movement involved in cell motility	1	0.007634	4145	0.023852	0.320040	0.957679	1
GO:0060627	regulation of vesicle-mediated transport	6	0.045802	12899	0.074226	0.617055	0.929371	1
GO:0060759	regulation of response to cytokine stimulus	1	0.007634	6165	0.035476	0.215177	0.991189	1
GO:0061024	membrane organization	3	0.022901	18042	0.103821	0.220579	0.999924	1
GO:0061025	membrane fusion	1	0.007634	3960	0.022787	0.334991	0.951184	1
GO:0061640	cytoskeleton-dependent cytokinesis	1	0.007634	3014	0.017344	0.440134	0.898933	1
GO:0061919	process utilizing autophagic mechanism	2	0.015267	8406	0.048372	0.315623	0.988428	1
GO:0062207	regulation of pattern recognition receptor signaling pathway	1	0.007634	4216	0.024261	0.314650	0.959938	1
GO:0065003	protein-containing complex assembly	15	0.114504	29763	0.171268	0.668564	0.972295	1
GO:0065008	regulation of biological quality	27	0.206107	58162	0.334688	0.615819	0.999582	1
GO:0070201	regulation of establishment of protein localization	4	0.030534	14950	0.086028	0.354934	0.996995	1
GO:0070646	protein modification by small protein removal	1	0.007634	3658	0.021050	0.362648	0.93839	1
GO:0070647	protein modification by small protein conjugation or removal	9	0.068702	19432	0.111820	0.614403	0.963551	1
GO:0070925	organelle assembly	5	0.038168	18039	0.103804	0.367694	0.998366	1
GO:0071456	cellular response to hypoxia	1	0.007634	4804	0.027644	0.276138	0.974584	1
GO:0071705	nitrogen compound transport	17	0.129771	34527	0.198682	0.653158	0.9853	1
GO:0071826	protein-RNA complex organization	1	0.007634	6456	0.037150	0.205478	0.992983	1
GO:0072331	signal transduction by p53 class mediator	1	0.007634	3270	0.018817	0.405677	0.916966	1
GO:0072521	purine-containing compound metabolic process	4	0.030534	11766	0.067706	0.450982	0.979912	1
GO:0072594	establishment of protein localization to organelle	3	0.022901	9984	0.057452	0.398607	0.982521	1
GO:0072657	protein localization to membrane	1	0.007634	8022	0.046162	0.165366	0.997953	1
GO:0072659	protein localization to plasma membrane	1	0.007634	5072	0.029186	0.261547	0.979356	1
GO:0090066	regulation of anatomical structure size	2	0.015267	12015	0.069139	0.220818	0.999099	1
GO:0090150	establishment of protein localization to membrane	2	0.015267	6470	0.037231	0.410066	0.957899	1
GO:0090304	nucleic acid metabolic process	29	0.221374	47958	0.275970	0.802168	0.935322	1
GO:0090407	organophosphate biosynthetic process	5	0.038168	13012	0.074876	0.509747	0.971461	1
GO:0097190	apoptotic signaling pathway	4	0.030534	9500	0.054667	0.558554	0.931693	1
GO:0097193	intrinsic apoptotic signaling pathway	2	0.015267	6179	0.035556	0.429379	0.949195	1
GO:0097305	response to alcohol	3	0.022901	8093	0.046570	0.491745	0.946357	1
GO:0097306	cellular response to alcohol	1	0.007634	3188	0.018345	0.416112	0.911568	1
GO:0097435	supramolecular fiber organization	6	0.045802	13470	0.077512	0.590897	0.945529	1
GO:0097722	sperm motility	1	0.007634	3726	0.021441	0.356029	0.941534	1
GO:0097746	blood vessel diameter maintenance	1	0.007634	4324	0.024882	0.306791	0.963146	1
GO:0098542	defense response to other organism	6	0.045802	14310	0.082345	0.556212	0.963368	1
GO:0098655	monoatomic cation transmembrane transport	2	0.015267	13508	0.077730	0.196412	0.9997	1
GO:0098657	import into cell	3	0.022901	15640	0.089999	0.254456	0.999581	1
GO:0098771	inorganic ion homeostasis	5	0.038168	10948	0.062999	0.605848	0.920763	1
GO:0098916	anterograde trans-synaptic signaling	1	0.007634	5588	0.032156	0.237395	0.986179	1
GO:0099177	regulation of trans-synaptic signaling	1	0.007634	10834	0.062343	0.122445	0.999782	1
GO:0099536	synaptic signaling	1	0.007634	6206	0.035712	0.213755	0.991467	1
GO:0099537	trans-synaptic signaling	1	0.007634	5961	0.034302	0.222541	0.989667	1
GO:0140546	defense response to symbiont	6	0.045802	13967	0.080372	0.569871	0.956838	1
GO:0140694	membraneless organelle assembly	1	0.007634	7420	0.042698	0.178782	0.996708	1
GO:0141187	nucleic acid biosynthetic process	7	0.053435	15143	0.087139	0.613218	0.944936	1
GO:0141193	nuclear receptor-mediated signaling pathway	1	0.007634	3328	0.019151	0.398607	0.920585	1
GO:1901136	carbohydrate derivative catabolic process	2	0.015267	5233	0.030113	0.507000	0.907689	1
GO:1901137	carbohydrate derivative biosynthetic process	5	0.038168	14008	0.080608	0.473503	0.983175	1
GO:1901292	nucleoside phosphate catabolic process	1	0.007634	4117	0.023691	0.322216	0.956754	1
GO:1901293	nucleoside phosphate biosynthetic process	3	0.022901	7088	0.040787	0.561469	0.906111	1
GO:1901655	cellular response to ketone	1	0.007634	3393	0.019525	0.390971	0.924455	1
GO:1901699	cellular response to nitrogen compound	6	0.045802	12638	0.072724	0.629798	0.920689	1
GO:1902600	proton transmembrane transport	1	0.007634	3779	0.021746	0.351036	0.943873	1
GO:1903312	negative regulation of mRNA metabolic process	1	0.007634	3598	0.020704	0.368695	0.935477	1
GO:1903432	regulation of TORC1 signaling	1	0.007634	3639	0.020940	0.364541	0.937482	1
GO:1903522	regulation of blood circulation	1	0.007634	6798	0.039118	0.195140	0.994633	1
GO:1903530	regulation of secretion by cell	4	0.030534	13422	0.077236	0.395340	0.992348	1
GO:1903532	positive regulation of secretion by cell	3	0.022901	7425	0.042726	0.535986	0.92193	1
GO:1903555	regulation of tumor necrosis factor superfamily cytokine production	2	0.015267	5740	0.033030	0.462218	0.932787	1
GO:1903829	positive regulation of protein localization	6	0.045802	12757	0.073409	0.623923	0.924756	1
GO:1904950	negative regulation of establishment of protein localization	1	0.007634	3432	0.019749	0.386528	0.926687	1
GO:1904951	positive regulation of establishment of protein localization	3	0.022901	9616	0.055334	0.413862	0.978125	1
GO:1990778	protein localization to cell periphery	1	0.007634	5867	0.033761	0.226106	0.988881	1
GO:2000106	regulation of leukocyte apoptotic process	1	0.007634	3475	0.019997	0.381745	0.929072	1
GO:2000146	negative regulation of cell motility	2	0.015267	9263	0.053303	0.286422	0.993593	1
GO:2000241	regulation of reproductive process	1	0.007634	4392	0.025273	0.302041	0.965033	1
GO:2000278	regulation of DNA biosynthetic process	1	0.007634	3251	0.018708	0.408048	0.915745	1
