## Supplementary Dataset 1 for "GOntact: using chromatin contacts to infer target genes and Gene Ontology enrichments for *cis*-regulatory elements": GOntact_enrichment_results.txt

#TotalForeground 131
#TotalBackground 682896810
GOID	GOName	NbAssociatedForeground	Observed	NbAssociatedBackground	Expected	Enrichment	PValue	FDR
GO:0009653	anatomical structure morphogenesis	61	0.465649	134127422	0.196410	2.370806	3.29478e-12	1.05993e-08
GO:0048598	embryonic morphogenesis	33	0.251908	47621012	0.069734	3.612427	7.52586e-11	1.21053e-07
GO:0060429	epithelium development	24	0.183206	25877672	0.037894	4.834703	1.64619e-10	1.76527e-07
GO:0009887	animal organ morphogenesis	34	0.259542	54348820	0.079586	3.261164	5.3316e-10	3.43035e-07
GO:0042472	inner ear morphogenesis	14	0.106870	7884348	0.011545	9.256484	5.17183e-10	3.43035e-07
GO:0006357	regulation of transcription by RNA polymerase II	72	0.549618	204394645	0.299305	1.836313	2.21751e-09	1.09074e-06
GO:0048729	tissue morphogenesis	29	0.221374	42878729	0.062789	3.525656	2.37338e-09	1.09074e-06
GO:0007605	sensory perception of sound	18	0.137405	16293938	0.023860	5.758777	2.8415e-09	1.11185e-06
GO:0050954	sensory perception of mechanical stimulus	18	0.137405	16483936	0.024138	5.692400	3.39664e-09	1.11185e-06
GO:0051252	regulation of RNA metabolic process	85	0.648855	269153364	0.394135	1.646277	3.45616e-09	1.11185e-06
GO:0006355	regulation of DNA-templated transcription	81	0.618321	249957955	0.366026	1.689281	4.11478e-09	1.17867e-06
GO:0060693	regulation of branching involved in salivary gland morphogenesis	7	0.053435	1189686	0.001742	30.672521	4.49966e-09	1.17867e-06
GO:2001141	regulation of RNA biosynthetic process	81	0.618321	250650347	0.367040	1.684614	4.76303e-09	1.17867e-06
GO:0001657	ureteric bud development	11	0.083969	5217368	0.007640	10.990691	7.08478e-09	1.62798e-06
GO:0050678	regulation of epithelial cell proliferation	26	0.198473	37482073	0.054887	3.616043	1.12185e-08	2.406e-06
GO:0035239	tube morphogenesis	25	0.190840	35716063	0.052301	3.648885	1.89194e-08	3.80398e-06
GO:0030704	vitelline membrane formation	4	0.030534	157516	0.000231	132.379003	3.23972e-08	4.34258e-06
GO:0035803	egg coat formation	4	0.030534	157516	0.000231	132.379003	3.23972e-08	4.34258e-06
GO:0042706	eye photoreceptor cell fate commitment	4	0.030534	157516	0.000231	132.379003	3.23972e-08	4.34258e-06
GO:0046552	photoreceptor cell fate commitment	4	0.030534	157516	0.000231	132.379003	3.23972e-08	4.34258e-06
GO:0048074	negative regulation of eye pigmentation	4	0.030534	157516	0.000231	132.379003	3.23972e-08	4.34258e-06
GO:0060220	camera-type eye photoreceptor cell fate commitment	4	0.030534	157516	0.000231	132.379003	3.23972e-08	4.34258e-06
GO:0072163	mesonephric epithelium development	11	0.083969	6034342	0.008836	9.502690	3.07675e-08	4.34258e-06
GO:0072164	mesonephric tubule development	11	0.083969	5911315	0.008656	9.700461	2.50208e-08	4.34258e-06
GO:0030154	cell differentiation	70	0.534351	208318675	0.305051	1.751675	4.07792e-08	5.24747e-06
GO:0048869	cellular developmental process	77	0.587786	241762851	0.354025	1.660294	4.29096e-08	5.30924e-06
GO:0071363	cellular response to growth factor stimulus	23	0.175573	32448816	0.047516	3.694986	6.11108e-08	7.28124e-06
GO:0035295	tube development	20	0.152672	25150704	0.036829	4.145373	8.07582e-08	9.27854e-06
GO:0019219	regulation of nucleobase-containing compound metabolic process	85	0.648855	285757426	0.418449	1.550619	8.9969e-08	9.33646e-06
GO:0048665	neuron fate specification	8	0.061069	2795801	0.004094	14.916520	8.73001e-08	9.33646e-06
GO:0060323	head morphogenesis	6	0.045802	1083851	0.001587	28.857949	8.42893e-08	9.33646e-06
GO:0009880	embryonic pattern specification	10	0.076336	5352619	0.007838	9.739069	1.066e-07	1.03919e-05
GO:0048086	negative regulation of developmental pigmentation	4	0.030534	212312	0.000311	98.213059	1.06064e-07	1.03919e-05
GO:0061138	morphogenesis of a branching epithelium	17	0.129771	18671465	0.027342	4.746290	1.28498e-07	1.21581e-05
GO:0002053	positive regulation of mesenchymal cell proliferation	9	0.068702	4303227	0.006301	10.902649	1.85508e-07	1.70508e-05
GO:0002009	morphogenesis of an epithelium	23	0.175573	35273457	0.051653	3.399097	2.67299e-07	2.38862e-05
GO:0045598	regulation of fat cell differentiation	16	0.122137	17487351	0.025608	4.769576	2.90596e-07	2.52661e-05
GO:0048705	skeletal system morphogenesis	14	0.106870	13344229	0.019541	5.469131	3.40066e-07	2.87892e-05
GO:0001763	morphogenesis of a branching structure	17	0.129771	20102995	0.029438	4.408308	3.58706e-07	2.95886e-05
GO:0010468	regulation of gene expression	93	0.709924	337339956	0.493984	1.437140	4.28095e-07	3.32266e-05
GO:0016539	intein-mediated protein splicing	4	0.030534	302946	0.000444	68.830125	4.33795e-07	3.32266e-05
GO:0030908	protein splicing	4	0.030534	302946	0.000444	68.830125	4.33795e-07	3.32266e-05
GO:0048562	embryonic organ morphogenesis	14	0.106870	13846477	0.020276	5.270751	5.26097e-07	3.80424e-05
GO:0070848	response to growth factor	23	0.175573	36703030	0.053746	3.266703	5.32144e-07	3.80424e-05
GO:0072073	kidney epithelium development	11	0.083969	8038554	0.011771	7.133432	5.22156e-07	3.80424e-05
GO:0048073	regulation of eye pigmentation	4	0.030534	322952	0.000473	64.566285	5.58579e-07	3.90641e-05
GO:0001649	osteoblast differentiation	14	0.106870	14582405	0.021354	5.004753	9.64772e-07	6.2693e-05
GO:0010464	regulation of mesenchymal cell proliferation	9	0.068702	5246851	0.007683	8.941854	9.496e-07	6.2693e-05
GO:0035107	appendage morphogenesis	13	0.099237	12463515	0.018251	5.437341	9.74402e-07	6.2693e-05
GO:0035108	limb morphogenesis	13	0.099237	12463515	0.018251	5.437341	9.74402e-07	6.2693e-05
GO:0009888	tissue development	33	0.251908	70595184	0.103376	2.436816	1.04278e-06	6.57769e-05
GO:0010556	regulation of macromolecule biosynthetic process	93	0.709924	343754751	0.503377	1.410321	1.23974e-06	7.66968e-05
GO:0042127	regulation of cell population proliferation	53	0.404580	149365178	0.218723	1.849738	1.30504e-06	7.92033e-05
GO:0044344	cellular response to fibroblast growth factor stimulus	8	0.061069	4027307	0.005897	10.355213	1.32949e-06	7.92033e-05
GO:0007600	sensory perception	25	0.190840	45187109	0.066170	2.884093	1.54139e-06	9.01575e-05
GO:0060688	regulation of morphogenesis of a branching structure	9	0.068702	5630483	0.008245	8.332602	1.68514e-06	9.68055e-05
GO:0001501	skeletal system development	17	0.129771	22638706	0.033151	3.914543	1.7997e-06	0.000101572
GO:0048754	branching morphogenesis of an epithelial tube	14	0.106870	15451458	0.022626	4.723265	1.88606e-06	0.000104611
GO:0003406	retinal pigment epithelium development	4	0.030534	473710	0.000694	44.018093	2.52849e-06	0.000135569
GO:0048706	embryonic skeletal system development	9	0.068702	5914238	0.008661	7.932818	2.50641e-06	0.000135569
GO:0007389	pattern specification process	23	0.175573	40453252	0.059238	2.963863	2.75797e-06	0.000145449
GO:1905330	regulation of morphogenesis of an epithelium	10	0.076336	7719958	0.011305	6.752566	2.83645e-06	0.000147175
GO:0002062	chondrocyte differentiation	9	0.068702	6044319	0.008851	7.762094	2.98559e-06	0.000152454
GO:0035921	desmosome disassembly	4	0.030534	532071	0.000779	39.189903	3.98959e-06	0.00019156
GO:0070563	negative regulation of vitamin D receptor signaling pathway	4	0.030534	532071	0.000779	39.189903	3.98959e-06	0.00019156
GO:0090136	epithelial cell-cell adhesion	5	0.038168	1181423	0.001730	22.062177	3.84722e-06	0.00019156
GO:0150147	cell-cell junction disassembly	4	0.030534	532071	0.000779	39.189903	3.98959e-06	0.00019156
GO:0032502	developmental process	97	0.740458	373822931	0.547408	1.352663	4.10337e-06	0.000194126
GO:0061792	secretory granule maturation	4	0.030534	540819	0.000792	38.555988	4.25298e-06	0.000195455
GO:1990502	dense core granule maturation	4	0.030534	540819	0.000792	38.555988	4.25298e-06	0.000195455
GO:0060021	roof of mouth development	11	0.083969	10229440	0.014979	5.605632	5.19801e-06	0.000235521
GO:0009889	regulation of biosynthetic process	93	0.709924	353349457	0.517427	1.372026	5.59754e-06	0.000250101
GO:1903226	positive regulation of endodermal cell differentiation	2	0.015267	17872	0.000026	583.365348	5.81893e-06	0.000252966
GO:1904815	negative regulation of protein localization to chromosome, telomeric region	2	0.015267	17872	0.000026	583.365348	5.81893e-06	0.000252966
GO:0003382	epithelial cell morphogenesis	6	0.045802	2309883	0.003382	13.540823	6.52005e-06	0.000279667
GO:0045596	negative regulation of cell differentiation	32	0.244275	73496836	0.107625	2.269683	7.13322e-06	0.00029802
GO:0071774	response to fibroblast growth factor	8	0.061069	5065206	0.007417	8.233352	7.05426e-06	0.00029802
GO:1904692	positive regulation of type B pancreatic cell proliferation	4	0.030534	622224	0.000911	33.511743	7.36256e-06	0.000303658
GO:2000027	regulation of animal organ morphogenesis	10	0.076336	8679672	0.012710	6.005933	7.84536e-06	0.000319475
GO:0071364	cellular response to epidermal growth factor stimulus	9	0.068702	6866185	0.010054	6.832990	8.2437e-06	0.000327407
GO:2000026	regulation of multicellular organismal development	48	0.366412	137016551	0.200640	1.826215	8.22753e-06	0.000327407
GO:0048699	generation of neurons	6	0.045802	2445410	0.003581	12.790377	8.98739e-06	0.000352591
GO:0030326	embryonic limb morphogenesis	11	0.083969	10976382	0.016073	5.224170	1.00054e-05	0.000378675
GO:0035113	embryonic appendage morphogenesis	11	0.083969	10976382	0.016073	5.224170	1.00054e-05	0.000378675
GO:0048856	anatomical structure development	77	0.587786	272529070	0.399078	1.472861	9.97873e-06	0.000378675
GO:0051216	cartilage development	12	0.091603	13181444	0.019302	4.745719	1.01418e-05	0.000379374
GO:0001708	cell fate specification	9	0.068702	7133649	0.010446	6.576799	1.11397e-05	0.000410914
GO:0045880	positive regulation of smoothened signaling pathway	7	0.053435	3864386	0.005659	9.442812	1.12404e-05	0.000410914
GO:0060322	head development	6	0.045802	2577715	0.003775	12.133892	1.20772e-05	0.000436543
GO:0035773	insulin secretion involved in cellular response to glucose stimulus	4	0.030534	709481	0.001039	29.390232	1.22853e-05	0.000439131
GO:0070849	response to epidermal growth factor	9	0.068702	7260171	0.010631	6.462186	1.27875e-05	0.000452059
GO:0007352	zygotic specification of dorsal/ventral axis	3	0.022901	229129	0.000336	68.253509	1.33922e-05	0.000466316
GO:0070562	regulation of vitamin D receptor signaling pathway	5	0.038168	1534671	0.002247	16.983942	1.34807e-05	0.000466316
GO:0003413	chondrocyte differentiation involved in endochondral bone morphogenesis	4	0.030534	737801	0.001080	28.262107	1.43073e-05	0.000489643
GO:0060395	SMAD protein signal transduction	7	0.053435	4032493	0.005905	9.049159	1.47468e-05	0.000499375
GO:0006933	negative regulation of cell adhesion involved in substrate-bound cell migration	4	0.030534	746023	0.001092	27.950628	1.49375e-05	0.000500563
GO:0050679	positive regulation of epithelial cell proliferation	15	0.114504	21212619	0.031063	3.686216	1.53875e-05	0.000510327
GO:0033088	negative regulation of immature T cell proliferation in thymus	4	0.030534	771597	0.001130	27.024225	1.70289e-05	0.000558999
GO:0033629	negative regulation of cell adhesion mediated by integrin	5	0.038168	1633239	0.002392	15.958940	1.81275e-05	0.000589051
GO:0033087	negative regulation of immature T cell proliferation	4	0.030534	796245	0.001166	26.187682	1.92409e-05	0.00061285
GO:0042474	middle ear morphogenesis	6	0.045802	2801262	0.004102	11.165581	1.92103e-05	0.00061285
GO:0007423	sensory organ development	14	0.106870	19378369	0.028377	3.766124	2.38403e-05	0.000751904
GO:1903465	positive regulation of mitotic cell cycle DNA replication	3	0.022901	286836	0.000420	54.521951	2.60614e-05	0.000798471
GO:2000828	regulation of parathyroid hormone secretion	3	0.022901	286836	0.000420	54.521951	2.60614e-05	0.000798471
GO:2000830	positive regulation of parathyroid hormone secretion	3	0.022901	286836	0.000420	54.521951	2.60614e-05	0.000798471
GO:0007162	negative regulation of cell adhesion	18	0.137405	30977855	0.045362	3.029040	2.85777e-05	0.000867305
GO:1902895	positive regulation of miRNA transcription	9	0.068702	8147086	0.011930	5.758694	3.13031e-05	0.00094114
GO:0071495	cellular response to endogenous stimulus	27	0.206107	61037360	0.089380	2.305960	3.3424e-05	0.000986467
GO:2001239	regulation of extrinsic apoptotic signaling pathway in absence of ligand	7	0.053435	4587794	0.006718	7.953860	3.33294e-05	0.000986467
GO:0003180	aortic valve morphogenesis	7	0.053435	4605800	0.006745	7.922765	3.41587e-05	0.000998986
GO:0040017	positive regulation of locomotion	27	0.206107	61222919	0.089652	2.298971	3.5233e-05	0.00102112
GO:0051094	positive regulation of developmental process	43	0.328244	123445388	0.180767	1.815839	3.62504e-05	0.00104123
GO:0006929	substrate-dependent cell migration	4	0.030534	948699	0.001389	21.979375	3.79092e-05	0.00107924
GO:0048557	embryonic digestive tract morphogenesis	5	0.038168	1967942	0.002882	13.244681	4.37453e-05	0.00123446
GO:0010957	negative regulation of vitamin D biosynthetic process	4	0.030534	997204	0.001460	20.910276	4.59461e-05	0.00127879
GO:0030335	positive regulation of cell migration	26	0.198473	58624848	0.085847	2.311934	4.61111e-05	0.00127879
GO:0003273	cell migration involved in endocardial cushion formation	4	0.030534	1013691	0.001484	20.570185	4.89412e-05	0.00134567
GO:2000630	positive regulation of miRNA metabolic process	9	0.068702	8684778	0.012718	5.402162	5.10517e-05	0.00139181
GO:2000647	negative regulation of stem cell proliferation	4	0.030534	1029094	0.001507	20.262300	5.1866e-05	0.00140213
GO:0032330	regulation of chondrocyte differentiation	8	0.061069	6754165	0.009890	6.174504	5.38795e-05	0.00144442
GO:0021873	forebrain neuroblast division	4	0.030534	1042805	0.001527	19.995887	5.4575e-05	0.00145097
GO:0048704	embryonic skeletal system morphogenesis	9	0.068702	8774290	0.012849	5.347051	5.51909e-05	0.00145532
GO:0060665	regulation of branching involved in salivary gland morphogenesis by mesenchymal-epithelial signaling	3	0.022901	376672	0.000552	41.518505	5.82797e-05	0.00152427
GO:0090080	positive regulation of MAPKKK cascade by fibroblast growth factor receptor signaling pathway	3	0.022901	379409	0.000556	41.218997	5.95365e-05	0.00154459
GO:0021700	developmental maturation	14	0.106870	21181406	0.031017	3.445538	6.1918e-05	0.00158087
GO:0090272	negative regulation of fibroblast growth factor production	3	0.022901	383596	0.000562	40.769086	6.14933e-05	0.00158087
GO:0048731	system development	37	0.282443	102024499	0.149400	1.890519	6.87676e-05	0.00172568
GO:2000742	regulation of anterior head development	3	0.022901	399285	0.000585	39.167157	6.9199e-05	0.00172568
GO:2000744	positive regulation of anterior head development	3	0.022901	399285	0.000585	39.167157	6.9199e-05	0.00172568
GO:0001553	luteinization	4	0.030534	1113015	0.001630	18.734528	7.00929e-05	0.00173453
GO:0060556	regulation of vitamin D biosynthetic process	4	0.030534	1129511	0.001654	18.460919	7.41604e-05	0.00181391
GO:2000147	positive regulation of cell motility	26	0.198473	60342156	0.088362	2.246137	7.44285e-05	0.00181391
GO:0030509	BMP signaling pathway	9	0.068702	9208487	0.013484	5.094928	7.95205e-05	0.00192344
GO:0043518	negative regulation of DNA damage response, signal transduction by p53 class mediator	5	0.038168	2271857	0.003327	11.472889	8.56295e-05	0.00205575
GO:0031016	pancreas development	6	0.045802	3721504	0.005450	8.404590	9.15094e-05	0.00218063
GO:0017015	regulation of transforming growth factor beta receptor signaling pathway	12	0.091603	16596963	0.024304	3.769089	9.28079e-05	0.00219532
GO:0008283	cell population proliferation	24	0.183206	54161950	0.079312	2.309940	9.6444e-05	0.00226467
GO:0008284	positive regulation of cell population proliferation	33	0.251908	87961088	0.128806	1.955722	0.000101658	0.0023698
GO:0072498	embryonic skeletal joint development	4	0.030534	1228900	0.001800	16.967866	0.000102398	0.0023699
GO:0048378	regulation of lateral mesodermal cell fate specification	3	0.022901	461281	0.000675	33.903105	0.000105773	0.00243052
GO:0001944	vasculature development	8	0.061069	7481650	0.010956	5.574121	0.000108787	0.00248205
GO:0001889	liver development	10	0.076336	11904147	0.017432	4.379106	0.000110024	0.00248279
GO:0022008	neurogenesis	10	0.076336	11912723	0.017444	4.375954	0.000110667	0.00248279
GO:1903844	regulation of cellular response to transforming growth factor beta stimulus	12	0.091603	16921843	0.024780	3.696727	0.000111135	0.00248279
GO:0060255	regulation of macromolecule metabolic process	94	0.717557	380977213	0.557884	1.286212	0.00012402	0.00275152
GO:0061053	somite development	4	0.030534	1296675	0.001899	16.080985	0.000125661	0.00276885
GO:0033085	negative regulation of T cell differentiation in thymus	4	0.030534	1307634	0.001915	15.946214	0.000129753	0.00283956
GO:0033084	regulation of immature T cell proliferation in thymus	4	0.030534	1319539	0.001932	15.802345	0.000134307	0.00291936
GO:0150146	cell junction disassembly	4	0.030534	1328090	0.001945	15.700601	0.000137648	0.0029719
GO:0090092	regulation of transmembrane receptor protein serine/threonine kinase signaling pathway	17	0.129771	32098628	0.047004	2.760872	0.000148544	0.00318578
GO:0043583	ear development	5	0.038168	2580485	0.003779	10.100723	0.000154448	0.00329047
GO:0042551	neuron maturation	5	0.038168	2613289	0.003827	9.973931	0.000163698	0.00346457
GO:0021847	ventricular zone neuroblast division	3	0.022901	542367	0.000794	28.834458	0.000169992	0.00355107
GO:0035607	fibroblast growth factor receptor signaling pathway involved in orbitofrontal cortex development	3	0.022901	542367	0.000794	28.834458	0.000169992	0.00355107
GO:0007435	salivary gland morphogenesis	4	0.030534	1416256	0.002074	14.723193	0.000175699	0.00364661
GO:0080090	regulation of primary metabolic process	89	0.679389	356156498	0.521538	1.302666	0.000177612	0.00366267
GO:0010517	regulation of phospholipase activity	3	0.022901	557068	0.000816	28.073517	0.000183815	0.00371907
GO:0010518	positive regulation of phospholipase activity	3	0.022901	557068	0.000816	28.073517	0.000183815	0.00371907
GO:0046137	negative regulation of vitamin metabolic process	4	0.030534	1429552	0.002093	14.586256	0.000182033	0.00371907
GO:0021769	orbitofrontal cortex development	3	0.022901	565756	0.000828	27.642408	0.000192316	0.00384274
GO:0090086	negative regulation of protein deubiquitination	3	0.022901	565311	0.000828	27.664168	0.000191875	0.00384274
GO:0001837	epithelial to mesenchymal transition	9	0.068702	10403230	0.015234	4.509808	0.000196935	0.00388676
GO:0055057	neuroblast division	4	0.030534	1458311	0.002135	14.298604	0.000196294	0.00388676
GO:0000902	cell morphogenesis	12	0.091603	18096154	0.026499	3.456836	0.000205708	0.00403514
GO:0141091	transforming growth factor beta receptor superfamily signaling pathway	12	0.091603	18139143	0.026562	3.448643	0.000210187	0.00409801
GO:0030073	insulin secretion	5	0.038168	2764830	0.004049	9.427257	0.000212041	0.00410925
GO:0002934	desmosome organization	4	0.030534	1500690	0.002198	13.894816	0.000218752	0.00416107
GO:0021861	forebrain radial glial cell differentiation	4	0.030534	1500654	0.002197	13.895149	0.000218733	0.00416107
GO:0045595	regulation of cell differentiation	48	0.366412	155147097	0.227190	1.612803	0.000219889	0.00416107
GO:0045600	positive regulation of fat cell differentiation	7	0.053435	6225210	0.009116	5.861757	0.000218065	0.00416107
GO:0003143	embryonic heart tube morphogenesis	8	0.061069	8349971	0.012227	4.994463	0.000228118	0.00422925
GO:0010966	regulation of phosphate transport	3	0.022901	601589	0.000881	25.995918	0.000230065	0.00422925
GO:0033089	positive regulation of T cell differentiation in thymus	4	0.030534	1519289	0.002225	13.724717	0.00022917	0.00422925
GO:0042711	maternal behavior	4	0.030534	1516476	0.002221	13.750175	0.000227572	0.00422925
GO:0051254	positive regulation of RNA metabolic process	51	0.389313	168878208	0.247297	1.574274	0.000229232	0.00422925
GO:0045453	bone resorption	5	0.038168	2831659	0.004147	9.204768	0.000236517	0.00432315
GO:0001759	organ induction	5	0.038168	2836367	0.004153	9.189489	0.000238318	0.00433147
GO:0014032	neural crest cell development	6	0.045802	4458149	0.006528	7.015853	0.000241183	0.00435891
GO:0072091	regulation of stem cell proliferation	6	0.045802	4477477	0.006557	6.985567	0.000246783	0.0044352
GO:0003179	heart valve morphogenesis	7	0.053435	6396780	0.009367	5.704537	0.000256751	0.00458198
GO:0030901	midbrain development	6	0.045802	4523883	0.006625	6.913909	0.000260648	0.00458198
GO:0045597	positive regulation of cell differentiation	32	0.244275	88436822	0.129502	1.886256	0.000259903	0.00458198
GO:0097264	self proteolysis	4	0.030534	1568237	0.002296	13.296339	0.000258289	0.00458198
GO:0051098	regulation of binding	9	0.068702	10846442	0.015883	4.325527	0.000267077	0.0046695
GO:0050793	regulation of developmental process	62	0.473282	221582405	0.324474	1.458613	0.000279155	0.00485427
GO:0033083	regulation of immature T cell proliferation	4	0.030534	1617820	0.002369	12.888832	0.000290404	0.00499588
GO:0045216	cell-cell junction organization	11	0.083969	16053584	0.023508	3.571943	0.000289278	0.00499588
GO:0032501	multicellular organismal process	73	0.557252	276329254	0.404643	1.377145	0.000298983	0.00508903
GO:0097376	interneuron axon guidance	3	0.022901	657878	0.000963	23.771669	0.000298517	0.00508903
GO:0021555	midbrain-hindbrain boundary morphogenesis	3	0.022901	661695	0.000969	23.634542	0.000303581	0.0051401
GO:0061035	regulation of cartilage development	8	0.061069	8733596	0.012789	4.775080	0.000307449	0.00517834
GO:0016477	cell migration	31	0.236641	85486621	0.125182	1.890372	0.000320715	0.00537365
GO:1902893	regulation of miRNA transcription	9	0.068702	11171270	0.016359	4.199753	0.000330703	0.0055123
GO:1904383	response to sodium phosphate	3	0.022901	684712	0.001003	22.840053	0.000335295	0.00556002
GO:0010839	negative regulation of keratinocyte proliferation	4	0.030534	1683660	0.002465	12.384811	0.00033735	0.00556542
GO:0034505	tooth mineralization	4	0.030534	1691191	0.002476	12.329661	0.000343046	0.0056305
GO:0030324	lung development	10	0.076336	13773911	0.020170	3.784657	0.000350538	0.00572427
GO:0048762	mesenchymal cell differentiation	10	0.076336	13801601	0.020210	3.777064	0.000356064	0.00578514
GO:0007178	cell surface receptor protein serine/threonine kinase signaling pathway	12	0.091603	19273001	0.028222	3.245755	0.000362394	0.0058584
GO:0032967	positive regulation of collagen biosynthetic process	4	0.030534	1723979	0.002525	12.095165	0.000368646	0.00592967
GO:0048048	embryonic eye morphogenesis	5	0.038168	3142574	0.004602	8.294081	0.000379781	0.00604829
GO:0071344	diphosphate metabolic process	3	0.022901	714090	0.001046	21.900402	0.000378773	0.00604829
GO:0001569	branching involved in blood vessel morphogenesis	6	0.045802	4872238	0.007135	6.419579	0.000385366	0.006107
GO:0030856	regulation of epithelial cell differentiation	12	0.091603	19486005	0.028534	3.210275	0.000399526	0.00626964
GO:0061469	regulation of type B pancreatic cell proliferation	4	0.030534	1760147	0.002577	11.846630	0.000398439	0.00626964
GO:0060746	parental behavior	4	0.030534	1763728	0.002583	11.822578	0.000401479	0.0062697
GO:0003264	regulation of cardioblast proliferation	4	0.030534	1769481	0.002591	11.784140	0.000406398	0.00630744
GO:0030111	regulation of Wnt signaling pathway	17	0.129771	35022216	0.051285	2.530399	0.000407817	0.00630744
GO:0072049	comma-shaped body morphogenesis	3	0.022901	734612	0.001076	21.288596	0.000411196	0.00632927
GO:0060536	cartilage morphogenesis	4	0.030534	1799732	0.002635	11.586064	0.000432975	0.00663277
GO:1904566	cellular response to 1-oleoyl-sn-glycerol 3-phosphate	2	0.015267	156346	0.000229	66.684824	0.00043763	0.0066723
GO:0048663	neuron fate commitment	5	0.038168	3248148	0.004756	8.024500	0.000440871	0.00668089
GO:0060019	radial glial cell differentiation	4	0.030534	1810083	0.002651	11.519809	0.000442347	0.00668089
GO:0045893	positive regulation of DNA-templated transcription	48	0.366412	160107462	0.234453	1.562836	0.000472417	0.00710171
GO:0008285	negative regulation of cell population proliferation	26	0.198473	67846493	0.099351	1.997698	0.00047539	0.00710263
GO:0008589	regulation of smoothened signaling pathway	8	0.061069	9337375	0.013673	4.466311	0.000476894	0.00710263
GO:0003198	epithelial to mesenchymal transition involved in endocardial cushion formation	4	0.030534	1854831	0.002716	11.241893	0.000484532	0.00715019
GO:0048864	stem cell development	6	0.045802	5089611	0.007453	6.145404	0.000484136	0.00715019
GO:0048513	animal organ development	42	0.320611	133773580	0.195891	1.636676	0.000492138	0.00722926
GO:1902680	positive regulation of RNA biosynthetic process	48	0.366412	160433666	0.234931	1.559659	0.00049587	0.00725097
GO:0050921	positive regulation of chemotaxis	10	0.076336	14447842	0.021157	3.608119	0.000507282	0.00738428
GO:0010714	positive regulation of collagen metabolic process	4	0.030534	1880673	0.002754	11.087420	0.000510158	0.0073927
GO:0034333	adherens junction assembly	4	0.030534	1884660	0.002760	11.063964	0.000514196	0.00740227
GO:0060437	lung growth	3	0.022901	794271	0.001163	19.689575	0.000515421	0.00740227
GO:0003156	regulation of animal organ formation	5	0.038168	3383884	0.004955	7.702617	0.000529966	0.00757734
GO:0003002	regionalization	15	0.114504	29340730	0.042965	2.665042	0.000537393	0.00764953
GO:0048070	regulation of developmental pigmentation	4	0.030534	1928488	0.002824	10.812518	0.000560094	0.00793754
GO:0060216	definitive hemopoiesis	4	0.030534	1935355	0.002834	10.774153	0.00056754	0.00800779
GO:1902688	regulation of NAD metabolic process	2	0.015267	178978	0.000262	58.252442	0.000571871	0.00803366
GO:0032781	positive regulation of ATP-dependent activity	4	0.030534	1943511	0.002846	10.728939	0.000576474	0.00806312
GO:0099151	regulation of postsynaptic density assembly	3	0.022901	837944	0.001227	18.663369	0.000601523	0.00837706
GO:0071529	cementum mineralization	3	0.022901	839358	0.001229	18.631929	0.000604454	0.00838159
GO:0010837	regulation of keratinocyte proliferation	5	0.038168	3500516	0.005126	7.445978	0.000616787	0.00851589
GO:0019222	regulation of metabolic process	96	0.732824	405384467	0.593625	1.234491	0.000623538	0.00857231
GO:0045667	regulation of osteoblast differentiation	10	0.076336	14878240	0.021787	3.503743	0.00063499	0.0086353
GO:0072050	S-shaped body morphogenesis	3	0.022901	853036	0.001249	18.333175	0.000633278	0.0086353
GO:0090270	regulation of fibroblast growth factor production	3	0.022901	854387	0.001251	18.304186	0.000636172	0.0086353
GO:0043516	regulation of DNA damage response, signal transduction by p53 class mediator	6	0.045802	5421429	0.007939	5.769275	0.000671748	0.00907989
GO:0160275	negative regulation of white fat cell differentiation	2	0.015267	196577	0.000288	53.037260	0.000688342	0.00926525
GO:0046639	negative regulation of alpha-beta T cell differentiation	5	0.038168	3601715	0.005274	7.236765	0.0007004	0.00938828
GO:0010571	positive regulation of nuclear cell cycle DNA replication	3	0.022901	890099	0.001303	17.569796	0.00071575	0.00955422
GO:0060562	epithelial tube morphogenesis	9	0.068702	12480748	0.018276	3.759116	0.000727623	0.00967258
GO:0042473	outer ear morphogenesis	3	0.022901	903315	0.001323	17.312741	0.000746729	0.00988571
GO:0048469	cell maturation	10	0.076336	15227926	0.022299	3.423285	0.000757386	0.00994494
GO:0051387	negative regulation of neurotrophin TRK receptor signaling pathway	3	0.022901	907275	0.001329	17.237175	0.000756175	0.00994494
GO:0060117	auditory receptor cell development	3	0.022901	914364	0.001339	17.103537	0.000773274	0.0101123
GO:0010894	negative regulation of steroid biosynthetic process	5	0.038168	3705917	0.005427	7.033283	0.000795074	0.0101902
GO:0021869	forebrain ventricular zone progenitor cell division	3	0.022901	922303	0.001351	16.956313	0.000792713	0.0101902
GO:0045165	cell fate commitment	12	0.091603	21047457	0.030821	2.972114	0.000783321	0.0101902
GO:0120305	regulation of pigmentation	4	0.030534	2117207	0.003100	9.848735	0.000791373	0.0101902
GO:2000628	regulation of miRNA metabolic process	9	0.068702	12631241	0.018497	3.714328	0.000791281	0.0101902
GO:0003281	ventricular septum development	6	0.045802	5626245	0.008239	5.559252	0.000812941	0.0103369
GO:0030656	regulation of vitamin metabolic process	4	0.030534	2132634	0.003123	9.777492	0.000812845	0.0103369
GO:0048596	embryonic camera-type eye morphogenesis	4	0.030534	2136313	0.003128	9.760654	0.000818025	0.0103606
GO:0060638	mesenchymal-epithelial cell signaling	3	0.022901	938067	0.001374	16.671366	0.000832227	0.0104991
GO:0000122	negative regulation of transcription by RNA polymerase II	34	0.259542	102846013	0.150603	1.723357	0.000842199	0.0105422
GO:0031128	developmental induction	5	0.038168	3752155	0.005494	6.946612	0.000840011	0.0105422
GO:0071695	anatomical structure maturation	11	0.083969	18291311	0.026785	3.134957	0.000847963	0.0105732
GO:0060828	regulation of canonical Wnt signaling pathway	14	0.106870	27485234	0.040248	2.655293	0.000858111	0.0106585
GO:0001701	in utero embryonic development	14	0.106870	27578268	0.040384	2.646335	0.000886257	0.010923
GO:0042733	embryonic digit morphogenesis	6	0.045802	5726113	0.008385	5.462295	0.000889594	0.010923
GO:0060193	positive regulation of lipase activity	3	0.022901	959550	0.001405	16.298117	0.000888059	0.010923
GO:0110110	positive regulation of animal organ morphogenesis	5	0.038168	3806623	0.005574	6.847214	0.000895346	0.0109518
GO:0032107	regulation of response to nutrient levels	5	0.038168	3810888	0.005580	6.839551	0.00089979	0.0109645
GO:0051093	negative regulation of developmental process	33	0.251908	99134424	0.145168	1.735295	0.000911996	0.011045
GO:0060973	cell migration involved in heart development	4	0.030534	2201194	0.003223	9.472955	0.000913263	0.011045
GO:0032474	otolith morphogenesis	3	0.022901	986165	0.001444	15.858257	0.000960453	0.0115722
GO:0030155	regulation of cell adhesion	28	0.213740	79121065	0.115861	1.844802	0.000977327	0.0117316
GO:0070640	vitamin D3 metabolic process	3	0.022901	1005084	0.001472	15.559752	0.00101412	0.012128
GO:0007224	smoothened signaling pathway	7	0.053435	8114507	0.011882	4.496967	0.00103615	0.0123456
GO:0043009	chordate embryonic development	14	0.106870	28055926	0.041084	2.601281	0.00104338	0.0123858
GO:2000136	regulation of cell proliferation involved in heart morphogenesis	4	0.030534	2289132	0.003352	9.109047	0.00105446	0.0124713
GO:0042661	regulation of mesodermal cell fate specification	3	0.022901	1033844	0.001514	15.126903	0.00109927	0.0129064
GO:2000811	negative regulation of anoikis	4	0.030534	2315208	0.003390	9.006453	0.00109911	0.0129064
GO:0090596	sensory organ morphogenesis	7	0.053435	8234574	0.012058	4.431397	0.00112694	0.0131831
GO:0060390	regulation of SMAD protein signal transduction	7	0.053435	8247750	0.012078	4.424318	0.00113727	0.0132558
GO:1901837	negative regulation of transcription of nucleolar large rRNA by RNA polymerase I	2	0.015267	254359	0.000372	40.988939	0.00114415	0.0132878
GO:0001503	ossification	9	0.068702	13383896	0.019599	3.505450	0.00118154	0.0136727
GO:0003183	mitral valve morphogenesis	3	0.022901	1062266	0.001556	14.722168	0.00118774	0.0136952
GO:0061767	negative regulation of lung blood pressure	2	0.015267	262893	0.000385	39.658361	0.00122091	0.0140273
GO:0010604	positive regulation of macromolecule metabolic process	68	0.519084	262909009	0.384991	1.348302	0.00124598	0.0142645
GO:0048339	paraxial mesoderm development	3	0.022901	1082034	0.001584	14.453204	0.00125184	0.0142807
GO:0016540	protein autoprocessing	4	0.030534	2402805	0.003519	8.678112	0.00125883	0.0143097
GO:0060541	respiratory system development	3	0.022901	1102966	0.001615	14.178912	0.00132204	0.0149754
GO:0030857	negative regulation of epithelial cell differentiation	6	0.045802	6195408	0.009072	5.048532	0.00132716	0.0149806
GO:0030512	negative regulation of transforming growth factor beta receptor signaling pathway	8	0.061069	10972490	0.016068	3.800744	0.00133836	0.0150542
GO:0045939	negative regulation of steroid metabolic process	5	0.038168	4181055	0.006123	6.234016	0.00135227	0.0151577
GO:0048646	anatomical structure formation involved in morphogenesis	30	0.229008	89156316	0.130556	1.754094	0.00139796	0.0156154
GO:0035988	chondrocyte proliferation	4	0.030534	2496135	0.003655	8.353639	0.00144615	0.016055
GO:2000105	positive regulation of DNA-templated DNA replication	3	0.022901	1138638	0.001667	13.734706	0.0014473	0.016055
GO:0045444	fat cell differentiation	10	0.076336	16637335	0.024363	3.133286	0.00146454	0.0161905
GO:0045740	positive regulation of DNA replication	5	0.038168	4282451	0.006271	6.086413	0.00150116	0.0163775
GO:0045892	negative regulation of DNA-templated transcription	40	0.305344	132251720	0.193663	1.576676	0.00149558	0.0163775
GO:1902679	negative regulation of RNA biosynthetic process	40	0.305344	132280135	0.193704	1.576337	0.00150183	0.0163775
GO:1903463	regulation of mitotic cell cycle DNA replication	3	0.022901	1151303	0.001686	13.583616	0.0014935	0.0163775
GO:0097421	liver regeneration	4	0.030534	2532408	0.003708	8.233986	0.00152392	0.0165624
GO:0099150	regulation of postsynaptic specialization assembly	3	0.022901	1162179	0.001702	13.456497	0.0015339	0.0166147
GO:1901797	negative regulation of signal transduction by p53 class mediator	5	0.038168	4316026	0.006320	6.039066	0.00155302	0.0167653
GO:0090287	regulation of cellular response to growth factor stimulus	16	0.122137	36112470	0.052881	2.309652	0.0015771	0.0169683
GO:0009719	response to endogenous stimulus	30	0.229008	89941562	0.131706	1.738780	0.00160488	0.0172097
GO:0022603	regulation of anatomical structure morphogenesis	28	0.213740	81891728	0.119918	1.782386	0.00164609	0.0175929
GO:0042359	vitamin D metabolic process	3	0.022901	1196570	0.001752	13.069740	0.00166615	0.0177483
GO:0021501	prechordal plate formation	2	0.015267	311280	0.000456	33.493657	0.00170134	0.0179576
GO:0021547	midbrain-hindbrain boundary initiation	2	0.015267	311280	0.000456	33.493657	0.00170134	0.0179576
GO:0048732	gland development	14	0.106870	29565119	0.043294	2.468495	0.00170254	0.0179576
GO:0007219	Notch signaling pathway	9	0.068702	14157050	0.020731	3.314008	0.00173171	0.0181462
GO:0048468	cell development	29	0.221374	86246714	0.126295	1.752828	0.00172811	0.0181462
GO:0051100	negative regulation of binding	5	0.038168	4448347	0.006514	5.859427	0.00177031	0.0184906
GO:0071673	positive regulation of smooth muscle cell chemotaxis	2	0.015267	320307	0.000469	32.549727	0.00179941	0.0187337
GO:1904889	regulation of excitatory synapse assembly	3	0.022901	1238897	0.001814	12.623211	0.00183843	0.0190782
GO:0021537	telencephalon development	4	0.030534	2671541	0.003912	7.805162	0.00184931	0.0191293
GO:0045599	negative regulation of fat cell differentiation	7	0.053435	8995332	0.013172	4.056623	0.00185682	0.0191455
GO:0090083	regulation of inclusion body assembly	4	0.030534	2678593	0.003922	7.784613	0.00186698	0.0191887
GO:0046636	negative regulation of alpha-beta T cell activation	5	0.038168	4514358	0.006611	5.773748	0.00188668	0.019284
GO:2000810	regulation of bicellular tight junction assembly	4	0.030534	2687014	0.003935	7.760217	0.00188824	0.019284
GO:0001934	positive regulation of protein phosphorylation	12	0.091603	23402999	0.034270	2.672967	0.00191413	0.0194866
GO:0000578	embryonic axis specification	4	0.030534	2704933	0.003961	7.708809	0.00193402	0.019627
GO:0048514	blood vessel morphogenesis	9	0.068702	14414157	0.021107	3.254895	0.00195455	0.0197109
GO:0048701	embryonic cranial skeleton morphogenesis	5	0.038168	4551006	0.006664	5.727253	0.00195365	0.0197109
GO:0009952	anterior/posterior pattern specification	10	0.076336	17364791	0.025428	3.002024	0.00199986	0.0201048
GO:0005989	lactose biosynthetic process	2	0.015267	341858	0.000501	30.497767	0.00204416	0.0201103
GO:0030182	neuron differentiation	15	0.114504	33533564	0.049105	2.331822	0.00202298	0.0201103
GO:0033689	negative regulation of osteoblast proliferation	3	0.022901	1284600	0.001881	12.174107	0.0020365	0.0201103
GO:0043586	tongue development	3	0.022901	1281001	0.001876	12.208311	0.00202044	0.0201103
GO:0046351	disaccharide biosynthetic process	2	0.015267	341858	0.000501	30.497767	0.00204416	0.0201103
GO:0090085	regulation of protein deubiquitination	3	0.022901	1284545	0.001881	12.174629	0.00203626	0.0201103
GO:2000209	regulation of anoikis	4	0.030534	2744248	0.004019	7.598370	0.00203716	0.0201103
GO:0009790	embryo development	14	0.106870	30254427	0.044303	2.412253	0.00210307	0.020564
GO:0009792	embryo development ending in birth or egg hatching	14	0.106870	30254427	0.044303	2.412253	0.00210307	0.020564
GO:0048666	neuron development	9	0.068702	14590519	0.021366	3.215552	0.00212026	0.0206694
GO:0010557	positive regulation of macromolecule biosynthetic process	59	0.450382	223239936	0.326901	1.377729	0.00213906	0.020727
GO:0060119	inner ear receptor cell development	3	0.022901	1305865	0.001912	11.975861	0.002133	0.020727
GO:0033628	regulation of cell adhesion mediated by integrin	5	0.038168	4658588	0.006822	5.594992	0.0021603	0.0208699
GO:0071671	regulation of smooth muscle cell chemotaxis	2	0.015267	359405	0.000526	29.008794	0.00225444	0.0217141
GO:0007275	multicellular organism development	14	0.106870	30592408	0.044798	2.385603	0.00232639	0.0222738
GO:0010717	regulation of epithelial to mesenchymal transition	9	0.068702	14794374	0.021664	3.171244	0.0023256	0.0222738
GO:0009950	dorsal/ventral axis specification	3	0.022901	1358256	0.001989	11.513925	0.00238275	0.0225758
GO:0097011	cellular response to granulocyte macrophage colony-stimulating factor stimulus	3	0.022901	1358915	0.001990	11.508342	0.002386	0.0225758
GO:0097012	response to granulocyte macrophage colony-stimulating factor	3	0.022901	1358915	0.001990	11.508342	0.002386	0.0225758
GO:1905770	regulation of mesodermal cell differentiation	3	0.022901	1358167	0.001989	11.514680	0.00238231	0.0225758
GO:0048592	eye morphogenesis	6	0.045802	6979177	0.010220	4.481577	0.00240307	0.0226043
GO:0050920	regulation of chemotaxis	11	0.083969	20883639	0.030581	2.745809	0.00240247	0.0226043
GO:0060484	lung-associated mesenchyme development	3	0.022901	1370174	0.002006	11.413775	0.00244198	0.0228368
GO:0097267	omega-hydroxylase P450 pathway	2	0.015267	373996	0.000548	27.877051	0.00243674	0.0228368
GO:0032331	negative regulation of chondrocyte differentiation	4	0.030534	2898976	0.004245	7.192819	0.00248006	0.0231257
GO:0021889	olfactory bulb interneuron differentiation	2	0.015267	379856	0.000556	27.446994	0.00251186	0.0233545
GO:0003266	regulation of secondary heart field cardioblast proliferation	3	0.022901	1387449	0.002032	11.271663	0.00252944	0.0233827
GO:0085029	extracellular matrix assembly	4	0.030534	2913908	0.004267	7.155961	0.00252602	0.0233827
GO:1903332	regulation of protein folding	3	0.022901	1390449	0.002036	11.247344	0.00254482	0.0234575
GO:0090084	negative regulation of inclusion body assembly	3	0.022901	1396901	0.002046	11.195395	0.0025781	0.0236289
GO:1905874	regulation of postsynaptic density organization	3	0.022901	1396236	0.002045	11.200727	0.00257465	0.0236289
GO:0051101	regulation of DNA binding	5	0.038168	4876576	0.007141	5.344890	0.00262728	0.0240113
GO:0160274	beige fat cell differentiation	2	0.015267	390491	0.000572	26.699477	0.00265095	0.0241589
GO:0048745	smooth muscle tissue development	4	0.030534	2957236	0.004330	7.051115	0.0026627	0.0241975
GO:1904814	regulation of protein localization to chromosome, telomeric region	2	0.015267	393919	0.000577	26.467130	0.00269654	0.0244359
GO:0032355	response to estradiol	8	0.061069	12343297	0.018075	3.378645	0.00276368	0.0249741
GO:0042981	regulation of apoptotic process	40	0.305344	136642121	0.200092	1.526016	0.00278038	0.0250239
GO:0048340	paraxial mesoderm morphogenesis	2	0.015267	400475	0.000586	26.033849	0.00278475	0.0250239
GO:0046580	negative regulation of Ras protein signal transduction	4	0.030534	3014797	0.004415	6.916489	0.00285201	0.0255107
GO:0050872	white fat cell differentiation	4	0.030534	3015622	0.004416	6.914597	0.00285479	0.0255107
GO:1904565	response to 1-oleoyl-sn-glycerol 3-phosphate	2	0.015267	414704	0.000607	25.140595	0.00298084	0.0265633
GO:0033138	positive regulation of peptidyl-serine phosphorylation	4	0.030534	3071479	0.004498	6.788850	0.00304723	0.02708
GO:0003279	cardiac septum development	6	0.045802	7338229	0.010746	4.262298	0.00307219	0.0272266
GO:0030279	negative regulation of ossification	5	0.038168	5074331	0.007431	5.136591	0.00311067	0.0274812
GO:0090263	positive regulation of canonical Wnt signaling pathway	7	0.053435	9880070	0.014468	3.693361	0.00311801	0.0274812
GO:0043067	regulation of programmed cell death	41	0.312977	142069011	0.208039	1.504417	0.00315159	0.0277013
GO:0032332	positive regulation of chondrocyte differentiation	4	0.030534	3118894	0.004567	6.685643	0.0032174	0.0281304
GO:0060045	positive regulation of cardiac muscle cell proliferation	4	0.030534	3121419	0.004571	6.680235	0.00322664	0.0281304
GO:0071896	protein localization to adherens junction	2	0.015267	431365	0.000632	24.169568	0.00321845	0.0281304
GO:0001947	heart looping	6	0.045802	7427035	0.010876	4.211333	0.00325726	0.0282442
GO:0031401	positive regulation of protein modification process	16	0.122137	38837763	0.056872	2.147581	0.00325012	0.0282442
GO:0050877	nervous system process	27	0.206107	81794867	0.119776	1.720765	0.00332289	0.0286825
GO:0061351	neural precursor cell proliferation	6	0.045802	7458896	0.010922	4.193344	0.00332564	0.0286825
GO:1902884	positive regulation of response to oxidative stress	2	0.015267	439489	0.000644	23.722791	0.00333742	0.0287072
GO:0071356	cellular response to tumor necrosis factor	7	0.053435	10031824	0.014690	3.637491	0.00338783	0.0290631
GO:0010718	positive regulation of epithelial to mesenchymal transition	6	0.045802	7570298	0.011086	4.131636	0.00357318	0.0305716
GO:0000165	MAPK cascade	11	0.083969	22056441	0.032298	2.599807	0.00363025	0.0309775
GO:0051253	negative regulation of RNA metabolic process	41	0.312977	143217866	0.209721	1.492349	0.00366237	0.0311689
GO:0048870	cell motility	31	0.236641	99284150	0.145387	1.627667	0.00371157	0.0315043
GO:1901099	negative regulation of signal transduction in absence of ligand	4	0.030534	3258771	0.004772	6.398673	0.00375694	0.031722
GO:2001240	negative regulation of extrinsic apoptotic signaling pathway in absence of ligand	4	0.030534	3258771	0.004772	6.398673	0.00375694	0.031722
GO:0031345	negative regulation of cell projection organization	10	0.076336	18996783	0.027818	2.744124	0.00378262	0.0318552
GO:0070050	neuron cellular homeostasis	5	0.038168	5352088	0.007837	4.870018	0.00389382	0.032706
GO:0043010	camera-type eye development	7	0.053435	10323634	0.015117	3.534673	0.00395643	0.0331454
GO:0030072	peptide hormone secretion	5	0.038168	5378074	0.007875	4.846487	0.00397367	0.0332033
GO:0060135	maternal process involved in female pregnancy	4	0.030534	3345012	0.004898	6.233703	0.00411848	0.0343242
GO:0060445	branching involved in salivary gland morphogenesis	3	0.022901	1655504	0.002424	9.446584	0.00414008	0.0344151
GO:0032910	regulation of transforming growth factor beta3 production	2	0.015267	495900	0.000726	21.024210	0.00421929	0.0348932
GO:0032916	positive regulation of transforming growth factor beta3 production	2	0.015267	495900	0.000726	21.024210	0.00421929	0.0348932
GO:0060166	olfactory pit development	2	0.015267	496794	0.000727	20.986376	0.00423405	0.0349255
GO:0055023	positive regulation of cardiac muscle tissue growth	4	0.030534	3379012	0.004948	6.170979	0.00426725	0.0351093
GO:0032926	negative regulation of activin receptor signaling pathway	3	0.022901	1681158	0.002462	9.302432	0.00432016	0.0354539
GO:0021558	trochlear nerve development	2	0.015267	514351	0.000753	20.270021	0.00452865	0.0363309
GO:0045977	positive regulation of mitotic cell cycle, embryonic	2	0.015267	514351	0.000753	20.270021	0.00452865	0.0363309
GO:0061105	regulation of stomach neuroendocrine cell differentiation	2	0.015267	514351	0.000753	20.270021	0.00452865	0.0363309
GO:0061106	negative regulation of stomach neuroendocrine cell differentiation	2	0.015267	514351	0.000753	20.270021	0.00452865	0.0363309
GO:1903224	regulation of endodermal cell differentiation	2	0.015267	510175	0.000747	20.435940	0.00445774	0.0363309
GO:1905934	negative regulation of cell fate determination	2	0.015267	514351	0.000753	20.270021	0.00452865	0.0363309
GO:2000226	regulation of pancreatic A cell differentiation	2	0.015267	514351	0.000753	20.270021	0.00452865	0.0363309
GO:2000227	negative regulation of pancreatic A cell differentiation	2	0.015267	514351	0.000753	20.270021	0.00452865	0.0363309
GO:2000978	negative regulation of forebrain neuron differentiation	2	0.015267	514351	0.000753	20.270021	0.00452865	0.0363309
GO:0060043	regulation of cardiac muscle cell proliferation	4	0.030534	3449420	0.005051	6.045019	0.00458678	0.0367056
GO:0009891	positive regulation of biosynthetic process	59	0.450382	230195143	0.337086	1.336102	0.00461964	0.0368406
GO:0045944	positive regulation of transcription by RNA polymerase II	36	0.274809	122590540	0.179515	1.530838	0.00462655	0.0368406
GO:1902747	negative regulation of lens fiber cell differentiation	3	0.022901	1731965	0.002536	9.029546	0.00469066	0.0372589
GO:0042327	positive regulation of phosphorylation	12	0.091603	26200152	0.038366	2.387598	0.00472969	0.0374764
GO:0033081	regulation of T cell differentiation in thymus	4	0.030534	3487525	0.005107	5.978971	0.00476625	0.0375809
GO:0071560	cellular response to transforming growth factor beta stimulus	6	0.045802	8038341	0.011771	3.891066	0.0047654	0.0375809
GO:0007601	visual perception	9	0.068702	16651763	0.024384	2.817514	0.00501904	0.0394774
GO:0010453	regulation of cell fate commitment	5	0.038168	5694116	0.008338	4.577491	0.00504089	0.0395525
GO:0022602	ovulation cycle process	4	0.030534	3566768	0.005223	5.846136	0.00515447	0.0403453
GO:0045668	negative regulation of osteoblast differentiation	5	0.038168	5738640	0.008403	4.541976	0.00520606	0.0406502
GO:2001028	positive regulation of endothelial cell chemotaxis	3	0.022901	1806598	0.002645	8.656524	0.00526882	0.0410407
GO:0021915	neural tube development	5	0.038168	5760947	0.008436	4.524389	0.00529023	0.0411079
GO:1901203	positive regulation of extracellular matrix assembly	2	0.015267	558125	0.000817	18.680234	0.0053032	0.0411094
GO:1901888	regulation of cell junction assembly	12	0.091603	26633915	0.039001	2.348713	0.00537168	0.0415402
GO:0003148	outflow tract septum morphogenesis	4	0.030534	3623037	0.005305	5.755340	0.00544265	0.041988
GO:0005988	lactose metabolic process	2	0.015267	567135	0.000830	18.383463	0.00546964	0.0420933
GO:0050953	sensory perception of light stimulus	9	0.068702	16885377	0.024726	2.778533	0.00548246	0.0420933
GO:0030334	regulation of cell migration	30	0.229008	97696046	0.143061	1.600767	0.00555328	0.0425354
GO:0033993	response to lipid	25	0.190840	76663886	0.112263	1.699938	0.00560744	0.0428483
GO:0060449	bud elongation involved in lung branching	3	0.022901	1852265	0.002712	8.443100	0.00564279	0.0430162
GO:1900747	negative regulation of vascular endothelial growth factor signaling pathway	3	0.022901	1854361	0.002715	8.433556	0.00566033	0.0430479
GO:0007399	nervous system development	19	0.145038	52639888	0.077083	1.881579	0.00570893	0.0433152
GO:0051241	negative regulation of multicellular organismal process	32	0.244275	106596999	0.156095	1.564908	0.00575414	0.0435554
GO:0002085	inhibition of neuroepithelial cell differentiation	2	0.015267	584240	0.000856	17.845244	0.00579217	0.0437404
GO:0060317	cardiac epithelial to mesenchymal transition	4	0.030534	3691361	0.005405	5.648814	0.00580682	0.0437484
GO:0014916	regulation of lung blood pressure	2	0.015267	586824	0.000859	17.766665	0.00584163	0.0439078
GO:0051386	regulation of neurotrophin TRK receptor signaling pathway	3	0.022901	1880387	0.002754	8.316830	0.0058808	0.0440992
GO:0072173	metanephric tubule morphogenesis	2	0.015267	592347	0.000867	17.601010	0.00594801	0.0443961
GO:0072282	metanephric nephron tubule morphogenesis	2	0.015267	592347	0.000867	17.601010	0.00594801	0.0443961
GO:0032965	regulation of collagen biosynthetic process	4	0.030534	3721001	0.005449	5.603818	0.00596973	0.0444552
GO:1905933	regulation of cell fate determination	2	0.015267	596684	0.000874	17.473077	0.00603216	0.0448163
GO:0019098	reproductive behavior	4	0.030534	3739115	0.005475	5.576670	0.00607078	0.0449512
GO:0032091	negative regulation of protein binding	3	0.022901	1903536	0.002787	8.215688	0.00608118	0.0449512
GO:0072205	metanephric collecting duct development	2	0.015267	599763	0.000878	17.383376	0.00609223	0.0449512
GO:0031053	primary miRNA processing	3	0.022901	1908051	0.002794	8.196248	0.00612073	0.0450343
GO:0034093	positive regulation of maintenance of sister chromatid cohesion	2	0.015267	603194	0.000883	17.284498	0.00615949	0.0450343
GO:0034184	positive regulation of maintenance of mitotic sister chromatid cohesion	2	0.015267	603194	0.000883	17.284498	0.00615949	0.0450343
GO:0060421	positive regulation of heart growth	4	0.030534	3753298	0.005496	5.555597	0.00615069	0.0450343
GO:0061009	common bile duct development	2	0.015267	611109	0.000895	17.060632	0.00631596	0.0460736
GO:0060325	face morphogenesis	4	0.030534	3811360	0.005581	5.470963	0.0064851	0.0472004
GO:0072197	ureter morphogenesis	2	0.015267	622543	0.000912	16.747286	0.00654517	0.0475301
GO:0021557	oculomotor nerve development	2	0.015267	624237	0.000914	16.701838	0.00657945	0.0475642
GO:0033262	regulation of nuclear cell cycle DNA replication	3	0.022901	1958140	0.002867	7.986588	0.00656987	0.0475642
GO:0045186	zonula adherens assembly	1	0.007634	34497	0.000051	151.113220	0.00659587	0.0475761
GO:0060675	ureteric bud morphogenesis	2	0.015267	638074	0.000934	16.339649	0.00686251	0.0493886
GO:0055021	regulation of cardiac muscle tissue growth	5	0.038168	6166288	0.009030	4.226978	0.00699273	0.0501016
GO:0061037	negative regulation of cartilage development	4	0.030534	3893887	0.005702	5.355012	0.00698087	0.0501016
GO:0048518	positive regulation of biological process	94	0.717557	417198982	0.610925	1.174542	0.00703251	0.0502746
GO:0002790	peptide secretion	5	0.038168	6199661	0.009078	4.204224	0.00714808	0.0507624
GO:0003184	pulmonary valve morphogenesis	3	0.022901	2018522	0.002956	7.747678	0.00713678	0.0507624
GO:0021575	hindbrain morphogenesis	2	0.015267	650413	0.000952	16.029670	0.00711952	0.0507624
GO:0042059	negative regulation of epidermal growth factor receptor signaling pathway	4	0.030534	3936738	0.005765	5.296723	0.00724791	0.051358
GO:1902074	response to salt	3	0.022901	2037000	0.002983	7.677397	0.00731588	0.0517257
GO:1904010	response to Aroclor 1254	2	0.015267	662496	0.000970	15.737311	0.00737538	0.052032
GO:0070183	mitochondrial tryptophanyl-tRNA aminoacylation	1	0.007634	38689	0.000057	134.739920	0.00739444	0.0520523
GO:1902548	negative regulation of cellular response to vascular endothelial growth factor stimulus	3	0.022901	2058292	0.003014	7.597978	0.00752553	0.0528595
GO:2000974	negative regulation of pro-B cell differentiation	2	0.015267	674127	0.000987	15.465788	0.00762556	0.0534454
GO:0043462	regulation of ATP-dependent activity	4	0.030534	4001538	0.005860	5.210949	0.0076644	0.0536008
GO:0038092	nodal signaling pathway	2	0.015267	682315	0.000999	15.280194	0.00780395	0.0544584
GO:2000977	regulation of forebrain neuron differentiation	2	0.015267	683150	0.001000	15.261517	0.00782225	0.0544679
GO:0033135	regulation of peptidyl-serine phosphorylation	4	0.030534	4030757	0.005902	5.173175	0.00785725	0.0545934
GO:0001957	intramembranous ossification	2	0.015267	690060	0.001010	15.108694	0.00797442	0.0550509
GO:0030177	positive regulation of Wnt signaling pathway	8	0.061069	14778732	0.021641	2.821867	0.00795253	0.0550509
GO:0036072	direct ossification	2	0.015267	690060	0.001010	15.108694	0.00797442	0.0550509
GO:0043069	negative regulation of programmed cell death	27	0.206107	87389886	0.127969	1.610595	0.00805618	0.0554962
GO:0010712	regulation of collagen metabolic process	4	0.030534	4082754	0.005979	5.107291	0.00820827	0.0564231
GO:0090101	negative regulation of transmembrane receptor protein serine/threonine kinase signaling pathway	9	0.068702	18054579	0.026438	2.598597	0.00832079	0.0570746
GO:0072189	ureter development	2	0.015267	707139	0.001035	14.743785	0.00835623	0.0571958
GO:0042130	negative regulation of T cell proliferation	5	0.038168	6464089	0.009466	4.032241	0.00846526	0.057819
GO:1900153	positive regulation of nuclear-transcribed mRNA catabolic process, deadenylation-dependent decay	3	0.022901	2161036	0.003165	7.236741	0.00858703	0.0585264
GO:0005984	disaccharide metabolic process	2	0.015267	718613	0.001052	14.508373	0.00861728	0.0586084
GO:0061450	trophoblast cell migration	2	0.015267	721252	0.001056	14.455288	0.00867784	0.0588958
GO:0010977	negative regulation of neuron projection development	7	0.053435	11997941	0.017569	3.041411	0.0087287	0.0590985
GO:0045582	positive regulation of T cell differentiation	8	0.061069	15028782	0.022007	2.774917	0.00874444	0.0590985
GO:0060485	mesenchyme development	5	0.038168	6521884	0.009550	3.996508	0.0087741	0.0591746
GO:0061036	positive regulation of cartilage development	4	0.030534	4192900	0.006140	4.973124	0.00898548	0.0603471
GO:2000737	negative regulation of stem cell differentiation	4	0.030534	4192611	0.006139	4.973467	0.00898338	0.0603471
GO:0042118	endothelial cell activation	2	0.015267	742016	0.001087	14.050783	0.00916095	0.0613975
GO:0051239	regulation of multicellular organismal process	61	0.465649	246941114	0.361608	1.287716	0.00922328	0.0616866
GO:0009893	positive regulation of metabolic process	68	0.519084	282187562	0.413221	1.256189	0.00924859	0.0617276
GO:0042026	protein refolding	3	0.022901	2227952	0.003263	7.019387	0.00932322	0.0619686
GO:1901335	lactone catabolic process	1	0.007634	48825	0.000071	106.768105	0.0093227	0.0619686
GO:1905457	negative regulation of lymphoid progenitor cell differentiation	2	0.015267	751600	0.001101	13.871615	0.00938792	0.06227
GO:0030852	regulation of granulocyte differentiation	3	0.022901	2236379	0.003275	6.992937	0.00941846	0.0622879
GO:0040012	regulation of locomotion	31	0.236641	105846954	0.154997	1.526747	0.00942934	0.0622879
GO:0002088	lens development in camera-type eye	4	0.030534	4262968	0.006242	4.891383	0.00950406	0.0626528
GO:1903055	positive regulation of extracellular matrix organization	3	0.022901	2255324	0.003303	6.934196	0.00963466	0.0633838
GO:0002394	tolerance induction in gut-associated lymphoid tissue	2	0.015267	778690	0.001140	13.389032	0.0100429	0.0646162
GO:0002401	tolerance induction in mucosal-associated lymphoid tissue	2	0.015267	778690	0.001140	13.389032	0.0100429	0.0646162
GO:0002427	mucosal tolerance induction	2	0.015267	778690	0.001140	13.389032	0.0100429	0.0646162
GO:0002461	tolerance induction dependent upon immune response	2	0.015267	778690	0.001140	13.389032	0.0100429	0.0646162
GO:0002462	tolerance induction to nonself antigen	2	0.015267	778690	0.001140	13.389032	0.0100429	0.0646162
GO:0030855	epithelial cell differentiation	13	0.099237	32532421	0.047639	2.083103	0.00997978	0.0646162
GO:0032929	negative regulation of superoxide anion generation	1	0.007634	52004	0.000076	100.241380	0.0099267	0.0646162
GO:0035196	miRNA processing	4	0.030534	4315420	0.006319	4.831931	0.00990476	0.0646162
GO:0043457	regulation of cellular respiration	4	0.030534	4331904	0.006343	4.813544	0.0100329	0.0646162
GO:0071169	establishment of protein localization to chromatin	2	0.015267	777674	0.001139	13.406524	0.010018	0.0646162
GO:0071559	response to transforming growth factor beta	6	0.045802	9403731	0.013770	3.326096	0.00990663	0.0646162
GO:0022038	corpus callosum development	3	0.022901	2293991	0.003359	6.817315	0.0100849	0.0646621
GO:2000145	regulation of cell motility	30	0.229008	101966956	0.149315	1.533718	0.0100903	0.0646621
GO:0030308	negative regulation of cell growth	9	0.068702	18662552	0.027329	2.513942	0.0101815	0.0651172
GO:0031115	negative regulation of microtubule polymerization	2	0.015267	794535	0.001163	13.122022	0.0104352	0.0666072
GO:0002520	immune system development	2	0.015267	795551	0.001165	13.105264	0.0104606	0.066637
GO:0060039	pericardium development	2	0.015267	798831	0.001170	13.051453	0.0105427	0.0670274
GO:0046879	hormone secretion	5	0.038168	6850567	0.010032	3.804760	0.0106799	0.0677657
GO:0034091	regulation of maintenance of sister chromatid cohesion	2	0.015267	810201	0.001186	12.868295	0.0108296	0.0684458
GO:0034182	regulation of maintenance of mitotic sister chromatid cohesion	2	0.015267	810201	0.001186	12.868295	0.0108296	0.0684458
GO:0060420	regulation of heart growth	5	0.038168	6880181	0.010075	3.788383	0.0108644	0.0685311
GO:0021780	glial cell fate specification	2	0.015267	812440	0.001190	12.832831	0.0108865	0.0685361
GO:0048332	mesoderm morphogenesis	2	0.015267	815170	0.001194	12.789854	0.0109561	0.0688393
GO:0043393	regulation of protein binding	4	0.030534	4462233	0.006534	4.672954	0.0110842	0.0695085
GO:0046638	positive regulation of alpha-beta T cell differentiation	5	0.038168	6952767	0.010181	3.748833	0.0113259	0.0708863
GO:0060164	regulation of timing of neuron differentiation	2	0.015267	835417	0.001223	12.479882	0.0114782	0.0716995
GO:1902746	regulation of lens fiber cell differentiation	3	0.022901	2411896	0.003532	6.484052	0.0115324	0.0718984
GO:0060602	branch elongation of an epithelium	3	0.022901	2422987	0.003548	6.454372	0.0116743	0.0726429
GO:0031100	animal organ regeneration	4	0.030534	4541225	0.006650	4.591671	0.0117547	0.0727207
GO:0046777	protein autophosphorylation	6	0.045802	9762614	0.014296	3.203826	0.0117402	0.0727207
GO:0051055	negative regulation of lipid biosynthetic process	5	0.038168	7015944	0.010274	3.715076	0.0117384	0.0727207
GO:0021545	cranial nerve development	4	0.030534	4559232	0.006676	4.573536	0.0119111	0.0735468
GO:0060411	cardiac septum morphogenesis	6	0.045802	9813072	0.014370	3.187352	0.012016	0.0740525
GO:0060290	transdifferentiation	2	0.015267	858563	0.001257	12.143437	0.0120881	0.0743548
GO:0001658	branching involved in ureteric bud morphogenesis	4	0.030534	4593492	0.006726	4.539425	0.0122123	0.0749752
GO:0009966	regulation of signal transduction	63	0.480916	260032034	0.380778	1.262983	0.0123056	0.075404
GO:0045934	negative regulation of nucleobase-containing compound metabolic process	41	0.312977	153494893	0.224770	1.392431	0.0124016	0.0758478
GO:2001026	regulation of endothelial cell chemotaxis	3	0.022901	2488467	0.003644	6.284535	0.0125332	0.0765072
GO:0002052	positive regulation of neuroblast proliferation	3	0.022901	2490713	0.003647	6.278868	0.0125633	0.0765456
GO:0072141	renal interstitial fibroblast development	2	0.015267	877464	0.001285	11.881861	0.0125966	0.0766036
GO:0034332	adherens junction organization	4	0.030534	4669435	0.006838	4.465596	0.0128974	0.0782848
GO:0048859	formation of anatomical boundary	2	0.015267	889540	0.001303	11.720558	0.0129263	0.0783124
GO:0060363	cranial suture morphogenesis	2	0.015267	898857	0.001316	11.599070	0.0131832	0.0797189
GO:0008543	fibroblast growth factor receptor signaling pathway	4	0.030534	4742460	0.006945	4.396834	0.0135789	0.0819575
GO:1902883	negative regulation of response to oxidative stress	2	0.015267	923177	0.001352	11.293507	0.0138643	0.0835234
GO:0018108	peptidyl-tyrosine phosphorylation	4	0.030534	4780318	0.007000	4.362013	0.0139411	0.083776
GO:0045621	positive regulation of lymphocyte differentiation	8	0.061069	16358150	0.023954	2.549409	0.0139838	0.083776
GO:1905564	positive regulation of vascular endothelial cell proliferation	3	0.022901	2593476	0.003798	6.030076	0.0139844	0.083776
GO:0045608	negative regulation of inner ear auditory receptor cell differentiation	2	0.015267	937029	0.001372	11.126556	0.0142589	0.0849463
GO:0045632	negative regulation of mechanoreceptor differentiation	2	0.015267	937029	0.001372	11.126556	0.0142589	0.0849463
GO:2000981	negative regulation of inner ear receptor cell differentiation	2	0.015267	937029	0.001372	11.126556	0.0142589	0.0849463
GO:0021812	neuronal-glial interaction involved in cerebral cortex radial glia guided migration	1	0.007634	75202	0.000110	69.319337	0.0143232	0.0851715
GO:0009794	regulation of mitotic cell cycle, embryonic	2	0.015267	947859	0.001388	10.999427	0.0145708	0.0863249
GO:0021953	central nervous system neuron differentiation	6	0.045802	10244712	0.015002	3.053060	0.0145644	0.0863249
GO:0030858	positive regulation of epithelial cell differentiation	5	0.038168	7425730	0.010874	3.510061	0.014664	0.0865581
GO:0045581	negative regulation of T cell differentiation	5	0.038168	7423534	0.010871	3.511099	0.0146472	0.0865581
GO:0048522	positive regulation of cellular process	90	0.687023	403406423	0.590728	1.163010	0.0146913	0.08656
GO:0009914	hormone transport	5	0.038168	7449869	0.010909	3.498688	0.0148503	0.0873369
GO:0030510	regulation of BMP signaling pathway	7	0.053435	13377176	0.019589	2.727831	0.0150938	0.0886072
GO:0090288	negative regulation of cellular response to growth factor stimulus	7	0.053435	13388442	0.019605	2.725535	0.0151565	0.0888134
GO:0031214	biomineral tissue development	5	0.038168	7505825	0.010991	3.472605	0.0152881	0.0894212
GO:1901185	negative regulation of ERBB signaling pathway	4	0.030534	4921868	0.007207	4.236564	0.0153493	0.0894543
GO:1903321	negative regulation of protein modification by small protein conjugation or removal	6	0.045802	10366098	0.015180	3.017309	0.015344	0.0894543
GO:0072044	collecting duct development	2	0.015267	977806	0.001432	10.662550	0.0154486	0.0898699
GO:0033077	T cell differentiation in thymus	4	0.030534	4936825	0.007229	4.223729	0.0155032	0.0900248
GO:0060253	negative regulation of glial cell proliferation	2	0.015267	983900	0.001441	10.596509	0.0156299	0.0905971
GO:0010605	negative regulation of macromolecule metabolic process	55	0.419847	222958299	0.326489	1.285946	0.0157003	0.0908413
GO:0021984	adenohypophysis development	2	0.015267	990291	0.001450	10.528123	0.0158211	0.0910489
GO:0022612	gland morphogenesis	4	0.030534	4962501	0.007267	4.201875	0.0157695	0.0910489
GO:0061158	3'-UTR-mediated mRNA destabilization	3	0.022901	2716431	0.003978	5.757134	0.0158	0.0910489
GO:0032925	regulation of activin receptor signaling pathway	3	0.022901	2725521	0.003991	5.737933	0.0159393	0.0915655
GO:0033688	regulation of osteoblast proliferation	3	0.022901	2728112	0.003995	5.732484	0.0159791	0.0916238
GO:0045168	cell-cell signaling involved in cell fate commitment	2	0.015267	999180	0.001463	10.434462	0.0160886	0.0916238
GO:0046331	lateral inhibition	2	0.015267	999180	0.001463	10.434462	0.0160886	0.0916238
GO:0050927	positive regulation of positive chemotaxis	3	0.022901	2733683	0.004003	5.720802	0.0160649	0.0916238
GO:2001236	regulation of extrinsic apoptotic signaling pathway	8	0.061069	16788723	0.024585	2.484026	0.0160918	0.0916238
GO:0034612	response to tumor necrosis factor	7	0.053435	13618866	0.019943	2.679421	0.0164809	0.093673
GO:0001705	ectoderm formation	1	0.007634	88005	0.000129	59.234734	0.0167414	0.0941555
GO:0035849	nephric duct elongation	1	0.007634	88005	0.000129	59.234734	0.0167414	0.0941555
GO:0072077	renal vesicle morphogenesis	1	0.007634	88005	0.000129	59.234734	0.0167414	0.0941555
GO:0072283	metanephric renal vesicle morphogenesis	1	0.007634	88005	0.000129	59.234734	0.0167414	0.0941555
GO:0097379	dorsal spinal cord interneuron posterior axon guidance	1	0.007634	88005	0.000129	59.234734	0.0167414	0.0941555
GO:2000768	positive regulation of nephron tubule epithelial cell differentiation	1	0.007634	88005	0.000129	59.234734	0.0167414	0.0941555
GO:0043066	negative regulation of apoptotic process	25	0.190840	84040055	0.123064	1.550735	0.0169002	0.0945529
GO:0050672	negative regulation of lymphocyte proliferation	5	0.038168	7702084	0.011279	3.384118	0.0168918	0.0945529
GO:0050870	positive regulation of T cell activation	11	0.083969	27425367	0.040160	2.090856	0.0168846	0.0945529
GO:0045742	positive regulation of epidermal growth factor receptor signaling pathway	3	0.022901	2793624	0.004091	5.598054	0.0170046	0.0949717
GO:0032945	negative regulation of mononuclear cell proliferation	5	0.038168	7732479	0.011323	3.370816	0.0171497	0.0956164
GO:0001654	eye development	7	0.053435	13762085	0.020153	2.651536	0.0173443	0.0965279
GO:0007166	cell surface receptor signaling pathway	43	0.328244	166121747	0.243260	1.349354	0.0173732	0.0965279
GO:0045876	positive regulation of sister chromatid cohesion	2	0.015267	1046618	0.001533	9.961519	0.017549	0.0973364
GO:0042307	positive regulation of protein import into nucleus	3	0.022901	2842276	0.004162	5.502231	0.0177895	0.0983019
GO:0141162	negative regulation of cAMP/PKA signal transduction	3	0.022901	2841624	0.004161	5.503493	0.0177788	0.0983019
GO:1901874	negative regulation of post-translational protein modification	6	0.045802	10724519	0.015704	2.916468	0.0178147	0.0983019
GO:0007346	regulation of mitotic cell cycle	19	0.145038	59069392	0.086498	1.676775	0.0179794	0.0988595
GO:0060391	positive regulation of SMAD protein signal transduction	4	0.030534	5168219	0.007568	4.034622	0.018008	0.0988595
GO:0060392	negative regulation of SMAD protein signal transduction	3	0.022901	2854280	0.004180	5.479090	0.0179862	0.0988595
GO:0099149	regulation of postsynaptic neurotransmitter receptor internalization	3	0.022901	2859412	0.004187	5.469257	0.0180707	0.0990347
GO:0042537	benzene-containing compound metabolic process	2	0.015267	1065853	0.001561	9.781748	0.0181566	0.0991678
GO:1902230	negative regulation of intrinsic apoptotic signaling pathway in response to DNA damage	4	0.030534	5179430	0.007584	4.025889	0.0181353	0.0991678
GO:0010721	negative regulation of cell development	12	0.091603	31482192	0.046101	1.987010	0.0183493	0.0999613
GO:0035019	somatic stem cell population maintenance	4	0.030534	5199438	0.007614	4.010397	0.018364	0.0999613
GO:0032060	bleb assembly	2	0.015267	1073535	0.001572	9.711752	0.0184018	0.0999974
GO:0071306	cellular response to vitamin E	1	0.007634	97125	0.000142	53.672615	0.0184603	0.100146
GO:0010562	positive regulation of phosphorus metabolic process	12	0.091603	31549435	0.046199	1.982775	0.0186234	0.100691
GO:0045937	positive regulation of phosphate metabolic process	12	0.091603	31549435	0.046199	1.982775	0.0186234	0.100691
GO:0048583	regulation of response to stimulus	72	0.549618	310880245	0.455238	1.207322	0.0188928	0.101977
GO:0006029	proteoglycan metabolic process	6	0.045802	10942191	0.016023	2.858451	0.0194419	0.104415
GO:0018212	peptidyl-tyrosine modification	4	0.030534	5288258	0.007744	3.943040	0.019401	0.104415
GO:1902105	regulation of leukocyte differentiation	14	0.106870	39408558	0.057708	1.851916	0.019423	0.104415
GO:0021549	cerebellum development	4	0.030534	5297970	0.007758	3.935811	0.0195165	0.104467
GO:0072171	mesonephric tubule morphogenesis	2	0.015267	1107572	0.001622	9.413298	0.0195047	0.104467
GO:0001886	endothelial cell morphogenesis	2	0.015267	1114077	0.001631	9.358335	0.0197186	0.105304
GO:0051604	protein maturation	11	0.083969	28085033	0.041126	2.041745	0.0197384	0.105304
GO:1902106	negative regulation of leukocyte differentiation	7	0.053435	14140157	0.020706	2.580641	0.0197766	0.105333
GO:0046622	positive regulation of organ growth	4	0.030534	5358894	0.007847	3.891066	0.020251	0.107682
GO:0048617	embryonic foregut morphogenesis	2	0.015267	1139876	0.001669	9.146526	0.0205766	0.109147
GO:1901186	positive regulation of ERBB signaling pathway	3	0.022901	3006964	0.004403	5.200880	0.0205945	0.109147
GO:0007167	enzyme-linked receptor protein signaling pathway	20	0.152672	64136782	0.093919	1.625574	0.0206713	0.109374
GO:0043473	pigmentation	4	0.030534	5408573	0.007920	3.855326	0.0208624	0.109819
GO:0045619	regulation of lymphocyte differentiation	11	0.083969	28325926	0.041479	2.024381	0.0208652	0.109819
GO:0071288	cellular response to mercury ion	1	0.007634	110053	0.000161	47.367657	0.0208918	0.109819
GO:2000179	positive regulation of neural precursor cell proliferation	4	0.030534	5409657	0.007922	3.854553	0.0208758	0.109819
GO:0033601	positive regulation of mammary gland epithelial cell proliferation	2	0.015267	1155330	0.001692	9.024180	0.0210979	0.110721
GO:1903053	regulation of extracellular matrix organization	4	0.030534	5441885	0.007969	3.831726	0.0212786	0.111488
GO:0045604	regulation of epidermal cell differentiation	5	0.038168	8203481	0.012013	3.177281	0.0214864	0.112211
GO:0070664	negative regulation of leukocyte proliferation	5	0.038168	8200563	0.012008	3.178411	0.0214575	0.112211
GO:0035989	tendon development	1	0.007634	113996	0.000167	45.729260	0.0216323	0.112425
GO:0090009	primitive streak formation	2	0.015267	1170158	0.001714	8.909827	0.0216033	0.112425
GO:1901796	regulation of signal transduction by p53 class mediator	7	0.053435	14398644	0.021085	2.534313	0.0215713	0.112425
GO:0003181	atrioventricular valve morphogenesis	3	0.022901	3067958	0.004493	5.097481	0.0216915	0.112551
GO:0040037	negative regulation of fibroblast growth factor receptor signaling pathway	3	0.022901	3078333	0.004508	5.080301	0.0218812	0.113222
GO:0045620	negative regulation of lymphocyte differentiation	5	0.038168	8244140	0.012072	3.161611	0.0218913	0.113222
GO:0034111	negative regulation of homotypic cell-cell adhesion	2	0.015267	1181024	0.001729	8.827852	0.0219768	0.113482
GO:0030098	lymphocyte differentiation	12	0.091603	32356846	0.047382	1.933298	0.0221606	0.113883
GO:0040008	regulation of growth	19	0.145038	60401988	0.088450	1.639782	0.0221299	0.113883
GO:0090281	negative regulation of calcium ion import	2	0.015267	1184307	0.001734	8.803381	0.0220902	0.113883
GO:0040007	growth	14	0.106870	40157280	0.058804	1.817387	0.0224054	0.114774
GO:0048589	developmental growth	14	0.106870	40157280	0.058804	1.817387	0.0224054	0.114774
GO:0060999	positive regulation of dendritic spine development	3	0.022901	3123766	0.004574	5.006412	0.0227228	0.116215
GO:0035910	ascending aorta morphogenesis	2	0.015267	1205762	0.001766	8.646736	0.0228371	0.116614
GO:0010458	exit from mitosis	2	0.015267	1210872	0.001773	8.610246	0.0230165	0.117159
GO:0034330	cell junction organization	14	0.106870	40297835	0.059010	1.811049	0.0230019	0.117159
GO:0035924	cellular response to vascular endothelial growth factor stimulus	3	0.022901	3148485	0.004610	4.967106	0.023188	0.117659
GO:1905562	regulation of vascular endothelial cell proliferation	3	0.022901	3147062	0.004608	4.969352	0.0231611	0.117659
GO:0061309	cardiac neural crest cell development involved in outflow tract morphogenesis	2	0.015267	1218322	0.001784	8.557594	0.0232792	0.117936
GO:0046635	positive regulation of alpha-beta T cell activation	5	0.038168	8384946	0.012278	3.108519	0.0233316	0.118016
GO:0000288	nuclear-transcribed mRNA catabolic process, deadenylation-dependent decay	3	0.022901	3164385	0.004634	4.942148	0.02349	0.118623
GO:0030217	T cell differentiation	9	0.068702	21550909	0.031558	2.177011	0.0235624	0.118623
GO:1901201	regulation of extracellular matrix assembly	2	0.015267	1225890	0.001795	8.504764	0.0235473	0.118623
GO:0042129	regulation of T cell proliferation	8	0.061069	18085618	0.026484	2.305900	0.0238276	0.11963
GO:0050926	regulation of positive chemotaxis	3	0.022901	3182513	0.004660	4.913997	0.0238368	0.11963
GO:0048839	inner ear development	4	0.030534	5641539	0.008261	3.696121	0.0238804	0.119662
GO:0110096	cellular response to aldehyde	2	0.015267	1242552	0.001820	8.390720	0.0241419	0.120785
GO:0007155	cell adhesion	21	0.160305	69510566	0.101788	1.574897	0.0243706	0.121201
GO:0009967	positive regulation of signal transduction	38	0.290076	145942625	0.213711	1.357329	0.024278	0.121201
GO:0010212	response to ionizing radiation	8	0.061069	18163221	0.026597	2.296048	0.024361	0.121201
GO:0035502	metanephric part of ureteric bud development	1	0.007634	129035	0.000189	40.399525	0.0244512	0.121201
GO:0042110	T cell activation	12	0.091603	32816963	0.048056	1.906192	0.024388	0.121201
GO:1900746	regulation of vascular endothelial growth factor signaling pathway	3	0.022901	3213313	0.004705	4.866895	0.0244326	0.121201
GO:1903707	negative regulation of hemopoiesis	7	0.053435	14796125	0.021667	2.466231	0.0245477	0.121492
GO:0009892	negative regulation of metabolic process	57	0.435115	238277341	0.348921	1.247027	0.025237	0.123385
GO:0022012	subpallium cell proliferation in forebrain	1	0.007634	133162	0.000195	39.147450	0.0252234	0.123385
GO:0022018	lateral ganglionic eminence cell proliferation	1	0.007634	133162	0.000195	39.147450	0.0252234	0.123385
GO:0060366	lambdoid suture morphogenesis	1	0.007634	133162	0.000195	39.147450	0.0252234	0.123385
GO:0060367	sagittal suture morphogenesis	1	0.007634	133162	0.000195	39.147450	0.0252234	0.123385
GO:0060872	semicircular canal development	1	0.007634	133162	0.000195	39.147450	0.0252234	0.123385
GO:0060873	anterior semicircular canal development	1	0.007634	133162	0.000195	39.147450	0.0252234	0.123385
GO:0060875	lateral semicircular canal development	1	0.007634	133162	0.000195	39.147450	0.0252234	0.123385
GO:0014009	glial cell proliferation	2	0.015267	1278378	0.001872	8.155573	0.0254413	0.123632
GO:0015833	peptide transport	5	0.038168	8580397	0.012565	3.037711	0.0254308	0.123632
GO:1902824	positive regulation of late endosome to lysosome transport	1	0.007634	133991	0.000196	38.905245	0.0253784	0.123632
GO:1903337	positive regulation of vacuolar transport	1	0.007634	133991	0.000196	38.905245	0.0253784	0.123632
GO:0150105	protein localization to cell-cell junction	2	0.015267	1284757	0.001881	8.115080	0.0256756	0.124583
GO:0048015	phosphatidylinositol-mediated signaling	3	0.022901	3282241	0.004806	4.764689	0.0257949	0.124973
GO:0003401	axis elongation	3	0.022901	3303392	0.004837	4.734182	0.0262209	0.126656
GO:0051240	positive regulation of multicellular organismal process	39	0.297710	151409665	0.221717	1.342749	0.0261929	0.126656
GO:0045931	positive regulation of mitotic cell cycle	7	0.053435	15028829	0.022007	2.428045	0.0264158	0.127332
GO:0048505	regulation of timing of cell differentiation	2	0.015267	1305518	0.001912	7.986030	0.0264442	0.127332
GO:0070488	neutrophil aggregation	1	0.007634	139884	0.000205	37.266255	0.0264798	0.127332
GO:0010001	glial cell differentiation	6	0.045802	11782196	0.017253	2.654659	0.0266689	0.127968
GO:0060425	lung morphogenesis	3	0.022901	3326533	0.004871	4.701248	0.0266914	0.127968
GO:0000103	sulfate assimilation	1	0.007634	143795	0.000211	36.252670	0.02721	0.129298
GO:0033866	nucleoside bisphosphate biosynthetic process	1	0.007634	143795	0.000211	36.252670	0.02721	0.129298
GO:0034030	ribonucleoside bisphosphate biosynthetic process	1	0.007634	143795	0.000211	36.252670	0.02721	0.129298
GO:0034033	purine nucleoside bisphosphate biosynthetic process	1	0.007634	143795	0.000211	36.252670	0.02721	0.129298
GO:0034036	purine ribonucleoside bisphosphate biosynthetic process	1	0.007634	143795	0.000211	36.252670	0.02721	0.129298
GO:0050428	3'-phosphoadenosine 5'-phosphosulfate biosynthetic process	1	0.007634	143795	0.000211	36.252670	0.02721	0.129298
GO:1902692	regulation of neuroblast proliferation	3	0.022901	3359294	0.004919	4.655400	0.0273652	0.129844
GO:0061626	pharyngeal arch artery morphogenesis	2	0.015267	1336939	0.001958	7.798340	0.0276251	0.130883
GO:0010558	negative regulation of macromolecule biosynthetic process	48	0.366412	195160215	0.285783	1.282135	0.0278553	0.13178
GO:1902618	cellular response to fluoride	1	0.007634	148713	0.000218	35.053780	0.0281275	0.132873
GO:0072224	metanephric glomerulus development	1	0.007634	149022	0.000218	34.981095	0.0281852	0.13295
GO:0009890	negative regulation of biosynthetic process	49	0.374046	200360944	0.293399	1.274873	0.028671	0.134317
GO:0016479	negative regulation of transcription by RNA polymerase I	2	0.015267	1364720	0.001998	7.639593	0.0286866	0.134317
GO:0042221	response to chemical	51	0.389313	210134408	0.307710	1.265193	0.0286498	0.134317
GO:0046427	positive regulation of receptor signaling pathway via JAK-STAT	3	0.022901	3424141	0.005014	4.567235	0.0287256	0.134317
GO:0097066	response to thyroid hormone	2	0.015267	1361697	0.001994	7.656553	0.0285703	0.134317
GO:1902547	regulation of cellular response to vascular endothelial growth factor stimulus	3	0.022901	3417244	0.005004	4.576453	0.0285792	0.134317
GO:0045066	regulatory T cell differentiation	2	0.015267	1375884	0.002015	7.577605	0.0291177	0.135756
GO:0071902	positive regulation of protein serine/threonine kinase activity	4	0.030534	6006314	0.008795	3.471649	0.0291135	0.135756
GO:0070306	lens fiber cell differentiation	2	0.015267	1379400	0.002020	7.558290	0.029254	0.136194
GO:0007492	endoderm development	3	0.022901	3458707	0.005065	4.521591	0.0294652	0.136891
GO:0070918	regulatory ncRNA processing	4	0.030534	6030894	0.008831	3.457499	0.0294887	0.136891
GO:0000270	peptidoglycan metabolic process	1	0.007634	157534	0.000231	33.090969	0.0297711	0.137254
GO:0006436	tryptophanyl-tRNA aminoacylation	1	0.007634	157246	0.000230	33.151576	0.0297174	0.137254
GO:0009253	peptidoglycan catabolic process	1	0.007634	157534	0.000231	33.090969	0.0297711	0.137254
GO:0061308	cardiac neural crest cell development involved in heart development	2	0.015267	1393501	0.002041	7.481807	0.0298033	0.137254
GO:0072078	nephron tubule morphogenesis	2	0.015267	1394004	0.002041	7.479107	0.029823	0.137254
GO:0072088	nephron epithelium morphogenesis	2	0.015267	1394004	0.002041	7.479107	0.029823	0.137254
GO:0046578	regulation of Ras protein signal transduction	4	0.030534	6067810	0.008885	3.436464	0.0300576	0.137547
GO:0051623	positive regulation of norepinephrine uptake	1	0.007634	158987	0.000233	32.788547	0.0300415	0.137547
GO:0072749	cellular response to cytochalasin B	1	0.007634	158987	0.000233	32.788547	0.0300415	0.137547
GO:1901328	response to cytochalasin B	1	0.007634	158987	0.000233	32.788547	0.0300415	0.137547
GO:1904948	midbrain dopaminergic neuron differentiation	2	0.015267	1402313	0.002053	7.434792	0.0301486	0.137767
GO:0021796	cerebral cortex regionalization	2	0.015267	1405153	0.002058	7.419765	0.0302603	0.138081
GO:0048103	somatic stem cell division	2	0.015267	1418337	0.002077	7.350796	0.0307807	0.140257
GO:0001954	positive regulation of cell-matrix adhesion	4	0.030534	6120111	0.008962	3.407097	0.0308746	0.140288
GO:0003365	establishment of cell polarity involved in ameboidal cell migration	1	0.007634	163266	0.000239	31.929200	0.0308376	0.140288
GO:0001894	tissue homeostasis	7	0.053435	15576004	0.022809	2.342749	0.0311867	0.141108
GO:0060249	anatomical structure homeostasis	7	0.053435	15576004	0.022809	2.342749	0.0311867	0.141108
GO:0090190	positive regulation of branching involved in ureteric bud morphogenesis	2	0.015267	1426840	0.002089	7.306990	0.0311183	0.141108
GO:0021675	nerve development	4	0.030534	6152397	0.009009	3.389217	0.0313855	0.141808
GO:2000973	regulation of pro-B cell differentiation	2	0.015267	1437637	0.002105	7.252113	0.031549	0.142347
GO:0042659	regulation of cell fate specification	3	0.022901	3558944	0.005212	4.394241	0.0316665	0.142677
GO:0043627	response to estrogen	4	0.030534	6181964	0.009053	3.373008	0.0318577	0.143338
GO:0051621	regulation of norepinephrine uptake	1	0.007634	170561	0.000250	30.563568	0.0321932	0.144645
GO:0030046	parallel actin filament bundle assembly	1	0.007634	171273	0.000251	30.436512	0.0323254	0.145036
GO:0001958	endochondral ossification	3	0.022901	3595442	0.005265	4.349634	0.032489	0.145303
GO:0036075	replacement ossification	3	0.022901	3595442	0.005265	4.349634	0.032489	0.145303
GO:0060594	mammary gland specification	1	0.007634	172323	0.000252	30.251056	0.0325203	0.145303
GO:0071635	negative regulation of transforming growth factor beta production	2	0.015267	1468162	0.002150	7.101332	0.0327795	0.146257
GO:0002082	regulation of oxidative phosphorylation	2	0.015267	1475027	0.002160	7.068281	0.0330588	0.146892
GO:0019079	viral genome replication	2	0.015267	1473875	0.002158	7.073806	0.0330118	0.146892
GO:1901836	regulation of transcription of nucleolar large rRNA by RNA polymerase I	2	0.015267	1474139	0.002159	7.072539	0.0330226	0.146892
GO:1900151	regulation of nuclear-transcribed mRNA catabolic process, deadenylation-dependent decay	3	0.022901	3624471	0.005307	4.314797	0.033151	0.147099
GO:0051897	positive regulation of phosphatidylinositol 3-kinase/protein kinase B signal transduction	8	0.061069	19325962	0.028300	2.157907	0.0333866	0.147941
GO:0060840	artery development	4	0.030534	6295548	0.009219	3.312152	0.0337107	0.148982
GO:0160194	stereocilium bundle organization	1	0.007634	178759	0.000262	29.161904	0.0337144	0.148982
GO:0001568	blood vessel development	8	0.061069	19406741	0.028418	2.148925	0.0340883	0.150428
GO:0048584	positive regulation of response to stimulus	47	0.358779	192706019	0.282189	1.271412	0.0342668	0.151009
GO:0002076	osteoblast development	2	0.015267	1509985	0.002211	6.904642	0.0344955	0.151809
GO:0045682	regulation of epidermis development	5	0.038168	9338271	0.013674	2.791177	0.0346999	0.152499
GO:0090100	positive regulation of transmembrane receptor protein serine/threonine kinase signaling pathway	6	0.045802	12560374	0.018393	2.490190	0.0347885	0.15268
GO:0060710	chorio-allantoic fusion	2	0.015267	1523716	0.002231	6.842420	0.0350664	0.15369
GO:1903039	positive regulation of leukocyte cell-cell adhesion	11	0.083969	30789214	0.045086	1.862421	0.035269	0.154368
GO:1902107	positive regulation of leukocyte differentiation	9	0.068702	23221182	0.034004	2.020421	0.0354756	0.154851
GO:1903708	positive regulation of hemopoiesis	9	0.068702	23221182	0.034004	2.020421	0.0354756	0.154851
GO:0030853	negative regulation of granulocyte differentiation	2	0.015267	1544489	0.002262	6.750392	0.0359371	0.156653
GO:0032909	regulation of transforming growth factor beta2 production	2	0.015267	1549923	0.002270	6.726725	0.0361663	0.157438
GO:0034616	response to laminar fluid shear stress	3	0.022901	3763043	0.005510	4.155907	0.036408	0.15825
GO:0061437	renal system vasculature development	2	0.015267	1558981	0.002283	6.687641	0.0365495	0.15825
GO:0061440	kidney vasculature development	2	0.015267	1558981	0.002283	6.687641	0.0365495	0.15825
GO:0072012	glomerulus vasculature development	2	0.015267	1558981	0.002283	6.687641	0.0365495	0.15825
GO:0060976	coronary vasculature development	3	0.022901	3774700	0.005527	4.143073	0.0366893	0.158642
GO:0002387	immune response in gut-associated lymphoid tissue	2	0.015267	1563663	0.002290	6.667617	0.0367482	0.158683
GO:0048715	negative regulation of oligodendrocyte differentiation	2	0.015267	1568100	0.002296	6.648750	0.0369369	0.159284
GO:0048711	positive regulation of astrocyte differentiation	2	0.015267	1576611	0.002309	6.612859	0.0372998	0.160634
GO:0000462	maturation of SSU-rRNA from tricistronic rRNA transcript (SSU-rRNA, 5.8S rRNA, LSU-rRNA)	2	0.015267	1577956	0.002311	6.607222	0.0373573	0.160666
GO:0040036	regulation of fibroblast growth factor receptor signaling pathway	3	0.022901	3809011	0.005578	4.105753	0.0375236	0.161166
GO:0098693	regulation of synaptic vesicle cycle	2	0.015267	1584241	0.002320	6.581010	0.0376264	0.161392
GO:0098609	cell-cell adhesion	13	0.099237	39064598	0.057204	1.734778	0.0376963	0.161477
GO:0045926	negative regulation of growth	9	0.068702	23536942	0.034466	1.993316	0.0381242	0.163092
GO:0072278	metanephric comma-shaped body morphogenesis	1	0.007634	203282	0.000298	25.643947	0.0382506	0.163416
GO:0034219	carbohydrate transmembrane transport	3	0.022901	3845741	0.005632	4.066540	0.0384274	0.163734
GO:0046649	lymphocyte activation	15	0.114504	47366805	0.069362	1.650825	0.0384778	0.163734
GO:1902229	regulation of intrinsic apoptotic signaling pathway in response to DNA damage	4	0.030534	6569845	0.009621	3.173867	0.0384404	0.163734
GO:0043406	positive regulation of MAP kinase activity	3	0.022901	3864204	0.005659	4.047110	0.0388859	0.165252
GO:0097477	lateral motor column neuron migration	1	0.007634	207406	0.000304	25.134050	0.0390114	0.165567
GO:0019556	L-histidine catabolic process to glutamate and formamide	1	0.007634	208921	0.000306	24.951789	0.0392907	0.166313
GO:0019557	L-histidine catabolic process to glutamate and formate	1	0.007634	208921	0.000306	24.951789	0.0392907	0.166313
GO:0040034	regulation of development, heterochronic	2	0.015267	1631362	0.002389	6.390921	0.0396676	0.167688
GO:0010616	negative regulation of cardiac muscle adaptation	2	0.015267	1637840	0.002398	6.365643	0.0399515	0.168368
GO:1903243	negative regulation of cardiac muscle hypertrophy in response to stress	2	0.015267	1637840	0.002398	6.365643	0.0399515	0.168368
GO:2001038	regulation of cellular response to drug	1	0.007634	212691	0.000311	24.509513	0.0399855	0.168368
GO:0008643	carbohydrate transport	3	0.022901	3914375	0.005732	3.995238	0.040146	0.168706
GO:0090189	regulation of branching involved in ureteric bud morphogenesis	2	0.015267	1642829	0.002406	6.346312	0.0401706	0.168706
GO:0051496	positive regulation of stress fiber assembly	4	0.030534	6672343	0.009771	3.125111	0.0403007	0.168812
GO:0090336	positive regulation of brown fat cell differentiation	2	0.015267	1645220	0.002409	6.337089	0.0402758	0.168812
GO:0050810	regulation of steroid biosynthetic process	5	0.038168	9739888	0.014263	2.676085	0.0403614	0.168846
GO:0001704	formation of primary germ layer	5	0.038168	9761005	0.014294	2.670295	0.0406738	0.169729
GO:0071322	cellular response to carbohydrate stimulus	4	0.030534	6692801	0.009801	3.115558	0.040678	0.169729
GO:0009306	protein secretion	5	0.038168	9768914	0.014305	2.668133	0.0407911	0.169981
GO:0009312	oligosaccharide biosynthetic process	2	0.015267	1663139	0.002435	6.268812	0.0410674	0.170911
GO:0051251	positive regulation of lymphocyte activation	12	0.091603	35582269	0.052105	1.758051	0.0413843	0.172007
GO:0000289	nuclear-transcribed mRNA poly(A) tail shortening	3	0.022901	3983768	0.005834	3.925645	0.0419227	0.17402
GO:0048844	artery morphogenesis	5	0.038168	9853455	0.014429	2.645241	0.0420585	0.174359
GO:0051481	negative regulation of cytosolic calcium ion concentration	2	0.015267	1696441	0.002484	6.145752	0.0425542	0.176187
GO:1902822	regulation of late endosome to lysosome transport	1	0.007634	227446	0.000333	22.919518	0.0426998	0.176335
GO:1903335	regulation of vacuolar transport	1	0.007634	227446	0.000333	22.919518	0.0426998	0.176335
GO:0060041	retina development in camera-type eye	4	0.030534	6809846	0.009972	3.062009	0.0428757	0.176835
GO:0071603	endothelial cell-cell adhesion	1	0.007634	229033	0.000335	22.760706	0.0429912	0.177084
GO:0060998	regulation of dendritic spine development	3	0.022901	4047111	0.005926	3.864203	0.0435786	0.179274
GO:0007043	cell-cell junction assembly	5	0.038168	9970905	0.014601	2.614082	0.0438585	0.180092
GO:1905456	regulation of lymphoid progenitor cell differentiation	2	0.015267	1725975	0.002527	6.040589	0.0438895	0.180092
GO:0071670	smooth muscle cell chemotaxis	1	0.007634	236443	0.000346	22.047397	0.0443511	0.181755
GO:0008202	steroid metabolic process	8	0.061069	20512408	0.030037	2.033092	0.0447192	0.182364
GO:0021568	rhombomere 2 development	1	0.007634	240343	0.000352	21.689638	0.045066	0.182364
GO:0021846	cell proliferation in forebrain	2	0.015267	1748724	0.002561	5.962007	0.0449286	0.182364
GO:0030278	regulation of ossification	6	0.045802	13360741	0.019565	2.341017	0.0446557	0.182364
GO:0031665	negative regulation of lipopolysaccharide-mediated signaling pathway	2	0.015267	1742840	0.002552	5.982136	0.0446589	0.182364
GO:0042058	regulation of epidermal growth factor receptor signaling pathway	4	0.030534	6907592	0.010115	3.018680	0.0447616	0.182364
GO:0045607	regulation of inner ear auditory receptor cell differentiation	2	0.015267	1751734	0.002565	5.951763	0.0450667	0.182364
GO:0045631	regulation of mechanoreceptor differentiation	2	0.015267	1751734	0.002565	5.951763	0.0450667	0.182364
GO:1905062	positive regulation of cardioblast proliferation	1	0.007634	239235	0.000350	21.790092	0.044863	0.182364
GO:2000980	regulation of inner ear receptor cell differentiation	2	0.015267	1751734	0.002565	5.951763	0.0450667	0.182364
GO:0071692	protein localization to extracellular region	5	0.038168	10060785	0.014733	2.590729	0.0452669	0.182944
GO:0030878	thyroid gland development	3	0.022901	4128450	0.006045	3.788070	0.0457524	0.184675
GO:0070199	establishment of protein localization to chromosome	2	0.015267	1771110	0.002594	5.886650	0.0459599	0.185279
GO:0040019	positive regulation of embryonic development	2	0.015267	1775429	0.002600	5.872330	0.0461599	0.185853
GO:0019674	NAD+ metabolic process	3	0.022901	4153315	0.006082	3.765392	0.0464276	0.186697
GO:0002930	trabecular meshwork development	1	0.007634	248687	0.000364	20.961903	0.0465938	0.18699
GO:0007063	regulation of sister chromatid cohesion	2	0.015267	1789348	0.002620	5.826651	0.0468066	0.18699
GO:0035592	establishment of protein localization to extracellular region	5	0.038168	10155677	0.014871	2.566522	0.046783	0.18699
GO:0045995	regulation of embryonic development	5	0.038168	10153537	0.014868	2.567062	0.0467485	0.18699
GO:0046620	regulation of organ growth	5	0.038168	10152383	0.014867	2.567354	0.0467299	0.18699
GO:1903131	mononuclear cell differentiation	13	0.099237	40365046	0.059109	1.678888	0.0468492	0.18699
GO:0010454	negative regulation of cell fate commitment	2	0.015267	1792016	0.002624	5.817976	0.0469309	0.187047
GO:0061029	eyelid development in camera-type eye	2	0.015267	1793065	0.002626	5.814572	0.0469798	0.187047
GO:0016051	carbohydrate biosynthetic process	5	0.038168	10181291	0.014909	2.560065	0.0471974	0.187449
GO:0045176	apical protein localization	2	0.015267	1797552	0.002632	5.800058	0.0471893	0.187449
GO:0002507	tolerance induction	2	0.015267	1810348	0.002651	5.759062	0.0477886	0.188709
GO:0002521	leukocyte differentiation	14	0.106870	44670682	0.065414	1.633764	0.0481534	0.188709
GO:0009798	axis specification	4	0.030534	7078027	0.010365	2.945992	0.0481598	0.188709
GO:0045737	positive regulation of cyclin-dependent protein serine/threonine kinase activity	1	0.007634	255644	0.000374	20.391454	0.0478658	0.188709
GO:0051096	positive regulation of helicase activity	1	0.007634	255824	0.000375	20.377106	0.0478987	0.188709
GO:0060592	mammary gland formation	1	0.007634	255010	0.000373	20.442150	0.04775	0.188709
GO:1901951	regulation of anterograde dense core granule transport	1	0.007634	257059	0.000376	20.279207	0.0481244	0.188709
GO:1901953	positive regulation of anterograde dense core granule transport	1	0.007634	257059	0.000376	20.279207	0.0481244	0.188709
GO:1904031	positive regulation of cyclin-dependent protein kinase activity	1	0.007634	255644	0.000374	20.391454	0.0478658	0.188709
GO:1904809	regulation of dense core granule transport	1	0.007634	257059	0.000376	20.279207	0.0481244	0.188709
GO:1904811	positive regulation of dense core granule transport	1	0.007634	257059	0.000376	20.279207	0.0481244	0.188709
GO:0022408	negative regulation of cell-cell adhesion	8	0.061069	20846653	0.030527	2.000495	0.0483208	0.18911
GO:1901303	negative regulation of cargo loading into COPII-coated vesicle	1	0.007634	259075	0.000379	20.121404	0.0484925	0.189551
GO:0030198	extracellular matrix organization	9	0.068702	24738783	0.036226	1.896479	0.0494392	0.192549
GO:0043062	extracellular structure organization	9	0.068702	24738783	0.036226	1.896479	0.0494392	0.192549
GO:0051058	negative regulation of small GTPase mediated signal transduction	4	0.030534	7138726	0.010454	2.920943	0.0494038	0.192549
GO:0097094	craniofacial suture morphogenesis	2	0.015267	1857328	0.002720	5.613390	0.0500125	0.194547
GO:0043392	negative regulation of DNA binding	2	0.015267	1860540	0.002724	5.603699	0.0501659	0.194908
GO:0031344	regulation of cell projection organization	18	0.137405	61994561	0.090782	1.513571	0.0502338	0.194936
GO:0001558	regulation of cell growth	13	0.099237	40825837	0.059783	1.659939	0.0504374	0.19528
GO:0021937	cerebellar Purkinje cell-granule cell precursor cell signaling	1	0.007634	270950	0.000397	19.239538	0.0506584	0.19528
GO:0043585	nose morphogenesis	1	0.007634	270935	0.000397	19.240603	0.0506557	0.19528
GO:0048568	embryonic organ development	7	0.053435	17359559	0.025420	2.102050	0.0506569	0.19528
GO:0097150	neuronal stem cell population maintenance	3	0.022901	4301595	0.006299	3.635595	0.0505556	0.19528
GO:1902617	response to fluoride	1	0.007634	271105	0.000397	19.228538	0.0506867	0.19528
GO:0071345	cellular response to cytokine stimulus	15	0.114504	49268913	0.072147	1.587092	0.0511211	0.196249
GO:0071542	dopaminergic neuron differentiation	3	0.022901	4320393	0.006327	3.619777	0.0510913	0.196249
GO:1902532	negative regulation of intracellular signal transduction	21	0.160305	75308262	0.110278	1.453652	0.0511058	0.196249
GO:0046637	regulation of alpha-beta T cell differentiation	5	0.038168	10477401	0.015343	2.487713	0.0521468	0.199472
GO:0051054	positive regulation of DNA metabolic process	10	0.076336	28901453	0.042322	1.803699	0.0521444	0.199472
GO:0061333	renal tubule morphogenesis	2	0.015267	1900944	0.002784	5.484594	0.0521101	0.199472
GO:0045229	external encapsulating structure organization	9	0.068702	25017705	0.036635	1.875335	0.0523532	0.200024
GO:0009953	dorsal/ventral pattern formation	4	0.030534	7290916	0.010676	2.859971	0.0526004	0.200492
GO:1904894	positive regulation of receptor signaling pathway via STAT	3	0.022901	4371139	0.006401	3.577754	0.0525513	0.200492
GO:0042306	regulation of protein import into nucleus	3	0.022901	4381400	0.006416	3.569375	0.0528489	0.201201
GO:0071636	positive regulation of transforming growth factor beta production	2	0.015267	1933246	0.002831	5.392953	0.0536837	0.204138
GO:0060074	synapse maturation	2	0.015267	1934616	0.002833	5.389134	0.0537508	0.204151
GO:0045787	positive regulation of cell cycle	12	0.091603	37140521	0.054387	1.684291	0.0539878	0.204488
GO:0060067	cervix development	1	0.007634	289489	0.000424	18.007429	0.05403	0.204488
GO:0070374	positive regulation of ERK1 and ERK2 cascade	7	0.053435	17611802	0.025790	2.071944	0.0539178	0.204488
GO:0019373	epoxygenase P450 pathway	1	0.007634	290860	0.000426	17.922550	0.0542788	0.205188
GO:0072193	ureter smooth muscle cell differentiation	1	0.007634	291257	0.000427	17.898120	0.0543509	0.205219
GO:0010092	specification of animal organ identity	2	0.015267	1952259	0.002859	5.340432	0.0546177	0.205744
GO:0014745	negative regulation of muscle adaptation	2	0.015267	1951766	0.002858	5.341780	0.0545934	0.205744
GO:0021554	optic nerve development	2	0.015267	1954143	0.002862	5.335283	0.0547106	0.205774
GO:0045577	regulation of B cell differentiation	3	0.022901	4446405	0.006511	3.517192	0.0547537	0.205774
GO:0090162	establishment of epithelial cell polarity	2	0.015267	1958610	0.002868	5.323115	0.054931	0.2062
GO:0035264	multicellular organism growth	6	0.045802	14096168	0.020642	2.218881	0.0551297	0.206463
GO:0060644	mammary gland epithelial cell differentiation	2	0.015267	1961344	0.002872	5.315694	0.055066	0.206463
GO:0023019	signal transduction involved in regulation of gene expression	2	0.015267	1969972	0.002885	5.292413	0.0554931	0.207583
GO:0044060	regulation of endocrine process	3	0.022901	4492155	0.006578	3.481371	0.0561137	0.209661
GO:0001764	neuron migration	6	0.045802	14190515	0.020780	2.204128	0.0565726	0.210306
GO:0010612	regulation of cardiac muscle adaptation	2	0.015267	1996425	0.002923	5.222288	0.0568095	0.210306
GO:0035329	hippo signaling	2	0.015267	1994312	0.002920	5.227821	0.056704	0.210306
GO:0045605	negative regulation of epidermal cell differentiation	2	0.015267	1990428	0.002915	5.238022	0.0565101	0.210306
GO:0045683	negative regulation of epidermis development	2	0.015267	1990428	0.002915	5.238022	0.0565101	0.210306
GO:0071168	protein localization to chromatin	3	0.022901	4502982	0.006594	3.473000	0.056438	0.210306
GO:1903242	regulation of cardiac muscle hypertrophy in response to stress	2	0.015267	1996425	0.002923	5.222288	0.0568095	0.210306
GO:1905243	cellular response to 3,3',5-triiodo-L-thyronine	1	0.007634	304142	0.000445	17.139865	0.0566864	0.210306
GO:0002523	leukocyte migration involved in inflammatory response	2	0.015267	2001151	0.002930	5.209954	0.0570459	0.210939
GO:0032642	regulation of chemokine production	5	0.038168	10795598	0.015809	2.414388	0.0577923	0.212887
GO:0070663	regulation of leukocyte proliferation	9	0.068702	25516222	0.037365	1.838696	0.0578392	0.212887
GO:0097476	spinal cord motor neuron migration	1	0.007634	310870	0.000455	16.768915	0.0579036	0.212887
GO:1901184	regulation of ERBB signaling pathway	4	0.030534	7521594	0.011014	2.772260	0.0576562	0.212887
GO:1903604	cytochrome metabolic process	1	0.007634	310562	0.000455	16.785546	0.057848	0.212887
GO:0015793	glycerol transmembrane transport	1	0.007634	313586	0.000459	16.623678	0.0583946	0.213958
GO:0072513	positive regulation of secondary heart field cardioblast proliferation	1	0.007634	313486	0.000459	16.628981	0.0583765	0.213958
GO:0097084	vascular associated smooth muscle cell development	2	0.015267	2026319	0.002967	5.145244	0.0583103	0.213958
GO:0044691	tooth eruption	1	0.007634	314795	0.000461	16.559833	0.058613	0.214514
GO:0141161	regulation of cAMP/PKA signal transduction	3	0.022901	4579215	0.006706	3.415183	0.0587462	0.214757
GO:0051249	regulation of lymphocyte activation	16	0.122137	54557229	0.079891	1.528803	0.0588163	0.21477
GO:0021782	glial cell development	4	0.030534	7581900	0.011103	2.750209	0.0590196	0.215267
GO:0009611	response to wounding	8	0.061069	21768320	0.031876	1.915794	0.0592184	0.215504
GO:0042631	cellular response to water deprivation	1	0.007634	317892	0.000466	16.398502	0.0591724	0.215504
GO:0006127	glycerol-3-phosphate shuttle	1	0.007634	318758	0.000467	16.353951	0.0593288	0.215662
GO:1903670	regulation of sprouting angiogenesis	3	0.022901	4603818	0.006742	3.396932	0.0595006	0.216042
GO:0061055	myotome development	1	0.007634	320658	0.000470	16.257049	0.0596717	0.216176
GO:0061197	fungiform papilla morphogenesis	1	0.007634	320658	0.000470	16.257049	0.0596717	0.216176
GO:0072284	metanephric S-shaped body morphogenesis	1	0.007634	321706	0.000471	16.204089	0.0598608	0.216617
GO:0009725	response to hormone	18	0.137405	63469725	0.092942	1.478392	0.0604065	0.218346
GO:0007193	adenylate cyclase-inhibiting G protein-coupled receptor signaling pathway	4	0.030534	7648877	0.011201	2.726127	0.0605539	0.218633
GO:0031989	bombesin receptor signaling pathway	1	0.007634	326957	0.000479	15.943848	0.0608078	0.219303
GO:0036316	SREBP-SCAP complex retention in endoplasmic reticulum	1	0.007634	328441	0.000481	15.871809	0.0610753	0.220021
GO:0032233	positive regulation of actin filament bundle assembly	4	0.030534	7675346	0.011239	2.716726	0.0611661	0.220102
GO:0009612	response to mechanical stimulus	8	0.061069	21933742	0.032119	1.901346	0.0613268	0.220245
GO:0035265	organ growth	3	0.022901	4663283	0.006829	3.353616	0.0613427	0.220245
GO:0045954	positive regulation of natural killer cell mediated cytotoxicity	2	0.015267	2103992	0.003081	4.955297	0.0622734	0.22302
GO:0048490	anterograde synaptic vesicle transport	2	0.015267	2107648	0.003086	4.946701	0.0624621	0.22302
GO:0048523	negative regulation of cellular process	80	0.610687	368889161	0.540183	1.130519	0.0622642	0.22302
GO:0099514	synaptic vesicle cytoskeletal transport	2	0.015267	2107648	0.003086	4.946701	0.0624621	0.22302
GO:0099517	synaptic vesicle transport along microtubule	2	0.015267	2107648	0.003086	4.946701	0.0624621	0.22302
GO:0019805	quinolinate biosynthetic process	1	0.007634	337221	0.000494	15.458565	0.0626561	0.223217
GO:0043420	anthranilate metabolic process	1	0.007634	337221	0.000494	15.458565	0.0626561	0.223217
GO:0007498	mesoderm development	4	0.030534	7744436	0.011341	2.692489	0.0627795	0.223409
GO:0070828	heterochromatin organization	7	0.053435	18262990	0.026743	1.998067	0.0629362	0.2235
GO:0072095	regulation of branch elongation involved in ureteric bud branching	1	0.007634	338822	0.000496	15.385520	0.0629441	0.2235
GO:0006406	mRNA export from nucleus	4	0.030534	7771826	0.011381	2.683000	0.0634254	0.224961
GO:0006706	steroid catabolic process	2	0.015267	2133349	0.003124	4.887107	0.0637946	0.225891
GO:0150111	regulation of transepithelial transport	1	0.007634	343740	0.000503	15.165395	0.0638281	0.225891
GO:0060364	frontal suture morphogenesis	1	0.007634	345079	0.000505	15.106549	0.0640687	0.226493
GO:0035847	uterine epithelium development	1	0.007634	346363	0.000507	15.050547	0.0642993	0.227059
GO:0060065	uterus development	2	0.015267	2145150	0.003141	4.860222	0.0644097	0.227199
GO:0000132	establishment of mitotic spindle orientation	3	0.022901	4766076	0.006979	3.281286	0.0645895	0.227584
GO:0033599	regulation of mammary gland epithelial cell proliferation	2	0.015267	2154248	0.003155	4.839696	0.0648852	0.227877
GO:1901662	quinone catabolic process	1	0.007634	349251	0.000511	14.926093	0.0648178	0.227877
GO:1902749	regulation of cell cycle G2/M phase transition	6	0.045802	14702872	0.021530	2.127320	0.0648052	0.227877
GO:0007267	cell-cell signaling	14	0.106870	46752809	0.068462	1.561004	0.0652383	0.228868
GO:0035904	aorta development	3	0.022901	4789774	0.007014	3.265051	0.0653491	0.229007
GO:0021602	cranial nerve morphogenesis	2	0.015267	2168309	0.003175	4.808312	0.0656225	0.229714
GO:0045833	negative regulation of lipid metabolic process	5	0.038168	11214284	0.016422	2.324247	0.0657364	0.229863
GO:0010975	regulation of neuron projection development	13	0.099237	42585854	0.062361	1.591336	0.0658913	0.229905
GO:0071392	cellular response to estradiol stimulus	3	0.022901	4805405	0.007037	3.254431	0.0658524	0.229905
GO:0042946	glucoside transport	1	0.007634	356510	0.000522	14.622178	0.0661198	0.230452
GO:0009074	aromatic amino acid family catabolic process	2	0.015267	2183495	0.003197	4.774870	0.066422	0.23107
GO:0045785	positive regulation of cell adhesion	15	0.114504	51170964	0.074932	1.528099	0.0664408	0.23107
GO:0023056	positive regulation of signaling	38	0.290076	157243766	0.230260	1.259778	0.0666458	0.231533
GO:0002940	tRNA N2-guanine methylation	1	0.007634	360040	0.000527	14.478816	0.0667523	0.231653
GO:0051866	general adaptation syndrome	1	0.007634	360474	0.000528	14.461383	0.06683	0.231673
GO:1903715	regulation of aerobic respiration	2	0.015267	2195854	0.003215	4.747996	0.067075	0.232272
GO:0010647	positive regulation of cell communication	38	0.290076	157434230	0.230539	1.258254	0.0676595	0.234044
GO:2000632	negative regulation of pre-miRNA processing	1	0.007634	367999	0.000539	14.165671	0.0681768	0.23558
GO:0003170	heart valve development	3	0.022901	4891928	0.007163	3.196870	0.0686706	0.23701
GO:0035909	aorta morphogenesis	3	0.022901	4893981	0.007167	3.195529	0.0687382	0.23701
GO:0023051	regulation of signaling	63	0.480916	282137521	0.413148	1.164028	0.0692298	0.23845
GO:0007165	signal transduction	69	0.526718	313007558	0.458353	1.149154	0.0693099	0.238471
GO:0007501	mesodermal cell fate specification	1	0.007634	377856	0.000553	13.796136	0.0699381	0.240118
GO:0046543	development of secondary female sexual characteristics	1	0.007634	377720	0.000553	13.801103	0.0699138	0.240118
GO:0009414	response to water deprivation	1	0.007634	379209	0.000555	13.746912	0.0701796	0.240691
GO:0031175	neuron projection development	14	0.106870	47297264	0.069260	1.543035	0.0703068	0.24087
GO:2000631	regulation of pre-miRNA processing	1	0.007634	380439	0.000557	13.702467	0.0703991	0.24093
GO:0021885	forebrain cell migration	3	0.022901	4950156	0.007249	3.159266	0.0705978	0.241353
GO:0043576	regulation of respiratory gaseous exchange	2	0.015267	2268931	0.003323	4.595074	0.0709798	0.242401
GO:0016202	regulation of striated muscle tissue development	3	0.022901	4970867	0.007279	3.146103	0.0712891	0.242942
GO:0141124	intracellular signaling cassette	20	0.152672	73789301	0.108053	1.412929	0.0712149	0.242942
GO:0021610	facial nerve morphogenesis	1	0.007634	387340	0.000567	13.458338	0.0716296	0.243472
GO:0050868	negative regulation of T cell activation	6	0.045802	15101341	0.022114	2.071188	0.0716719	0.243472
GO:1990776	response to angiotensin	2	0.015267	2281122	0.003340	4.570516	0.0716383	0.243472
GO:0042886	amide transport	5	0.038168	11514896	0.016862	2.263569	0.0718	0.24365
GO:0030325	adrenal gland development	2	0.015267	2289737	0.003353	4.553320	0.0721049	0.243699
GO:0060066	oviduct development	1	0.007634	390019	0.000571	13.365894	0.0721068	0.243699
GO:1905242	response to 3,3',5-triiodo-L-thyronine	1	0.007634	389174	0.000570	13.394915	0.0719563	0.243699
GO:2001055	positive regulation of mesenchymal cell apoptotic process	1	0.007634	390078	0.000571	13.363873	0.0721173	0.243699
GO:0009968	negative regulation of signal transduction	33	0.251908	134297839	0.196659	1.280940	0.0723642	0.244277
GO:0030514	negative regulation of BMP signaling pathway	4	0.030534	8161501	0.011951	2.554899	0.0729911	0.245363
GO:0097378	dorsal spinal cord interneuron axon guidance	1	0.007634	394623	0.000578	13.209957	0.0729264	0.245363
GO:0120223	larynx morphogenesis	1	0.007634	393925	0.000577	13.233364	0.0728022	0.245363
GO:2000639	negative regulation of SREBP signaling pathway	1	0.007634	394713	0.000578	13.206945	0.0729424	0.245363
GO:0003097	renal water transport	1	0.007634	395741	0.000580	13.172638	0.0731254	0.245558
GO:0043605	amide catabolic process	1	0.007634	396755	0.000581	13.138972	0.0733057	0.245907
GO:0031086	nuclear-transcribed mRNA catabolic process, deadenylation-independent decay	1	0.007634	397394	0.000582	13.117845	0.0734194	0.245957
GO:0036518	chemorepulsion of dopaminergic neuron axon	1	0.007634	397699	0.000582	13.107784	0.0734736	0.245957
GO:0010646	regulation of cell communication	63	0.480916	283067702	0.414510	1.160203	0.0735789	0.246053
GO:0046824	positive regulation of nucleocytoplasmic transport	3	0.022901	5043463	0.007385	3.100817	0.0737365	0.246324
GO:0002717	positive regulation of natural killer cell mediated immunity	2	0.015267	2328807	0.003410	4.476930	0.0742333	0.247516
GO:0048634	regulation of muscle organ development	3	0.022901	5058467	0.007407	3.091620	0.074247	0.247516
GO:0033363	secretory granule organization	4	0.030534	8220094	0.012037	2.536688	0.0744898	0.247785
GO:0045616	regulation of keratinocyte differentiation	3	0.022901	5074377	0.007431	3.081927	0.07479	0.247785
GO:0051896	regulation of phosphatidylinositol 3-kinase/protein kinase B signal transduction	9	0.068702	26885515	0.039370	1.745050	0.0747802	0.247785
GO:0071333	cellular response to glucose stimulus	3	0.022901	5073710	0.007430	3.082332	0.0747672	0.247785
GO:1901533	negative regulation of hematopoietic progenitor cell differentiation	2	0.015267	2337794	0.003423	4.459720	0.0747257	0.247785
GO:1904935	positive regulation of cell proliferation in midbrain	1	0.007634	403765	0.000591	12.910858	0.0745518	0.247785
GO:0002696	positive regulation of leukocyte activation	12	0.091603	39265200	0.057498	1.593152	0.0750614	0.247918
GO:0010614	negative regulation of cardiac muscle hypertrophy	3	0.022901	5081668	0.007441	3.077505	0.0750395	0.247918
GO:0071384	cellular response to corticosteroid stimulus	4	0.030534	8237600	0.012063	2.531297	0.0749406	0.247918
GO:0045321	leukocyte activation	16	0.122137	56497892	0.082733	1.476289	0.0752495	0.248285
GO:0071963	establishment or maintenance of cell polarity regulating cell shape	1	0.007634	410267	0.000601	12.706244	0.075706	0.249535
GO:0003342	proepicardium development	1	0.007634	414018	0.000606	12.591126	0.0763713	0.251237
GO:0160023	sneeze reflex	1	0.007634	414059	0.000606	12.589879	0.0763785	0.251237
GO:2001023	regulation of response to drug	1	0.007634	417085	0.000611	12.498538	0.0769149	0.252743
GO:2000729	positive regulation of mesenchymal cell proliferation involved in ureter development	1	0.007634	421530	0.000617	12.366742	0.0777021	0.255069
GO:0030010	establishment of cell polarity	4	0.030534	8355370	0.012235	2.495618	0.0780094	0.25569
GO:0050896	response to stimulus	76	0.580153	351352657	0.514503	1.127598	0.0781288	0.25569
GO:0071331	cellular response to hexose stimulus	3	0.022901	5171107	0.007572	3.024277	0.0781296	0.25569
GO:0030030	cell projection organization	26	0.198473	102227610	0.149697	1.325833	0.0782984	0.25573
GO:0048483	autonomic nervous system development	1	0.007634	425308	0.000623	12.256889	0.0783707	0.25573
GO:0071479	cellular response to ionizing radiation	4	0.030534	8369447	0.012256	2.491420	0.0783804	0.25573
GO:0060343	trabecula formation	2	0.015267	2408918	0.003527	4.328045	0.0786596	0.255863
GO:1901861	regulation of muscle tissue development	3	0.022901	5182271	0.007589	3.017762	0.0785192	0.255863
GO:1901987	regulation of cell cycle phase transition	15	0.114504	52475450	0.076842	1.490112	0.0785905	0.255863
GO:0019369	arachidonate metabolic process	2	0.015267	2412140	0.003532	4.322264	0.0788394	0.256188
GO:0062014	negative regulation of small molecule metabolic process	5	0.038168	11855192	0.017360	2.198595	0.0790237	0.256528
GO:0072176	nephric duct development	1	0.007634	432555	0.000633	12.051537	0.0796518	0.258046
GO:0072177	mesonephric duct development	1	0.007634	432555	0.000633	12.051537	0.0796518	0.258046
GO:0044795	trans-Golgi network to recycling endosome transport	1	0.007634	433090	0.000634	12.036650	0.0797464	0.258093
GO:0120184	negative regulation of focal adhesion disassembly	1	0.007634	433992	0.000636	12.011633	0.0799057	0.258348
GO:0046874	quinolinate metabolic process	1	0.007634	434568	0.000636	11.995712	0.0800074	0.258417
GO:0002043	blood vessel endothelial cell proliferation involved in sprouting angiogenesis	1	0.007634	435496	0.000638	11.970151	0.0801713	0.258687
GO:1904582	positive regulation of intracellular mRNA localization	1	0.007634	436057	0.000639	11.954751	0.0802703	0.258747
GO:0035630	bone mineralization involved in bone maturation	1	0.007634	437522	0.000641	11.914721	0.0805289	0.259321
GO:0060716	labyrinthine layer blood vessel development	2	0.015267	2445116	0.003581	4.263972	0.0806864	0.259568
GO:0015757	galactose transmembrane transport	1	0.007634	440770	0.000645	11.826923	0.081102	0.260137
GO:0043923	host-mediated activation of viral transcription	2	0.015267	2452573	0.003591	4.251007	0.0811059	0.260137
GO:1901988	negative regulation of cell cycle phase transition	9	0.068702	27345354	0.040043	1.715706	0.0810947	0.260137
GO:0061205	paramesonephric duct development	1	0.007634	442071	0.000647	11.792117	0.0813314	0.260601
GO:0001836	release of cytochrome c from mitochondria	2	0.015267	2466981	0.003613	4.226180	0.0819184	0.261393
GO:0019218	regulation of steroid metabolic process	5	0.038168	11981435	0.017545	2.175429	0.0817999	0.261393
GO:0022409	positive regulation of cell-cell adhesion	11	0.083969	35659000	0.052217	1.608079	0.0819848	0.261393
GO:0051294	establishment of spindle orientation	3	0.022901	5276100	0.007726	2.964094	0.0818275	0.261393
GO:0090037	positive regulation of protein kinase C signaling	1	0.007634	445483	0.000652	11.701800	0.0819329	0.261393
GO:1905640	response to acetaldehyde	1	0.007634	447493	0.000655	11.649239	0.0822871	0.261837
GO:1905641	cellular response to acetaldehyde	1	0.007634	447493	0.000655	11.649239	0.0822871	0.261837
GO:0097403	cellular response to raffinose	1	0.007634	449703	0.000659	11.591990	0.0826763	0.262556
GO:1901545	response to raffinose	1	0.007634	449703	0.000659	11.591990	0.0826763	0.262556
GO:0001955	blood vessel maturation	1	0.007634	451937	0.000662	11.534689	0.0830696	0.263545
GO:0060264	regulation of respiratory burst involved in inflammatory response	1	0.007634	452927	0.000663	11.509477	0.0832438	0.263838
GO:0035315	hair cell differentiation	2	0.015267	2499164	0.003660	4.171757	0.0837425	0.264544
GO:0035846	oviduct epithelium development	1	0.007634	456064	0.000668	11.430310	0.0837957	0.264544
GO:0043410	positive regulation of MAPK cascade	13	0.099237	44293825	0.064862	1.529974	0.0836502	0.264544
GO:0048664	neuron fate determination	1	0.007634	455967	0.000668	11.432741	0.0837787	0.264544
GO:0061304	retinal blood vessel morphogenesis	1	0.007634	457036	0.000669	11.406000	0.0839666	0.264824
GO:0010595	positive regulation of endothelial cell migration	5	0.038168	12104981	0.017726	2.153226	0.0845667	0.266456
GO:0015701	bicarbonate transport	2	0.015267	2526745	0.003700	4.126220	0.0853156	0.267574
GO:0021871	forebrain regionalization	1	0.007634	463787	0.000679	11.239972	0.085153	0.267574
GO:0040001	establishment of mitotic spindle localization	3	0.022901	5371102	0.007865	2.911667	0.0852378	0.267574
GO:0051726	regulation of cell cycle	28	0.213740	112570781	0.164843	1.296630	0.0853376	0.267574
GO:0071326	cellular response to monosaccharide stimulus	3	0.022901	5366304	0.007858	2.914270	0.0850641	0.267574
GO:0023052	signaling	14	0.106870	48790938	0.071447	1.495797	0.0855389	0.267944
GO:0006072	glycerol-3-phosphate metabolic process	1	0.007634	467332	0.000684	11.154710	0.0857753	0.268423
GO:1903038	negative regulation of leukocyte cell-cell adhesion	6	0.045802	15866133	0.023234	1.971351	0.0859846	0.268817
GO:0001656	metanephros development	3	0.022901	5400197	0.007908	2.895979	0.0862943	0.269523
GO:0014741	negative regulation of muscle hypertrophy	3	0.022901	5406761	0.007917	2.892463	0.0865334	0.270008
GO:0090335	regulation of brown fat cell differentiation	2	0.015267	2565306	0.003757	4.064196	0.08753	0.272853
GO:0045618	positive regulation of keratinocyte differentiation	2	0.015267	2571492	0.003766	4.054419	0.0878868	0.2737
GO:0043550	regulation of lipid kinase activity	1	0.007634	479934	0.000703	10.861812	0.0879843	0.273738
GO:0090068	positive regulation of cell cycle process	9	0.068702	27834356	0.040759	1.685564	0.0881572	0.274011
GO:1902018	negative regulation of cilium assembly	2	0.015267	2577781	0.003775	4.044527	0.08825	0.274035
GO:0071229	cellular response to acid chemical	4	0.030534	8737467	0.012795	2.386482	0.088392	0.274211
GO:0090290	positive regulation of osteoclast proliferation	1	0.007634	484317	0.000709	10.763514	0.0887513	0.275061
GO:1903706	regulation of hemopoiesis	14	0.106870	49101349	0.071902	1.486341	0.088952	0.275417
GO:0061146	Peyer's patch morphogenesis	1	0.007634	486469	0.000712	10.715899	0.0891277	0.275696
GO:0030910	olfactory placode formation	1	0.007634	489457	0.000717	10.650482	0.08965	0.275886
GO:0032665	regulation of interleukin-21 production	1	0.007634	489737	0.000717	10.644392	0.0896989	0.275886
GO:0032745	positive regulation of interleukin-21 production	1	0.007634	489737	0.000717	10.644392	0.0896989	0.275886
GO:0050670	regulation of lymphocyte proliferation	8	0.061069	23872418	0.034958	1.746937	0.0895608	0.275886
GO:0070371	ERK1 and ERK2 cascade	3	0.022901	5486205	0.008034	2.850579	0.0894499	0.275886
GO:0110011	regulation of basement membrane organization	1	0.007634	489764	0.000717	10.643805	0.0897036	0.275886
GO:1901551	negative regulation of endothelial cell development	1	0.007634	491009	0.000719	10.616817	0.0899212	0.276027
GO:1903141	negative regulation of establishment of endothelial barrier	1	0.007634	491009	0.000719	10.616817	0.0899212	0.276027
GO:0032652	regulation of interleukin-1 production	5	0.038168	12371525	0.018116	2.106835	0.0907031	0.278162
GO:0031099	regeneration	5	0.038168	12400424	0.018159	2.101925	0.091382	0.279977
GO:0031440	regulation of mRNA 3'-end processing	2	0.015267	2634879	0.003858	3.956882	0.0915684	0.280281
GO:0051099	positive regulation of binding	3	0.022901	5547881	0.008124	2.818889	0.0917424	0.280547
GO:0050867	positive regulation of cell activation	12	0.091603	40701607	0.059601	1.536928	0.0919742	0.280988
GO:1990549	mitochondrial NAD transmembrane transport	1	0.007634	503650	0.000738	10.350348	0.092127	0.281188
GO:0072199	regulation of mesenchymal cell proliferation involved in ureter development	1	0.007634	504217	0.000738	10.338709	0.0922258	0.281223
GO:0015791	polyol transmembrane transport	1	0.007634	505334	0.000740	10.315856	0.0924204	0.281283
GO:0048667	cell morphogenesis involved in neuron differentiation	2	0.015267	2647995	0.003878	3.937283	0.0923358	0.281283
GO:0036120	cellular response to platelet-derived growth factor stimulus	2	0.015267	2655178	0.003888	3.926631	0.0927568	0.28204
GO:0021801	cerebral cortex radial glia-guided migration	1	0.007634	509091	0.000745	10.239727	0.0930748	0.282207
GO:0022030	telencephalon glial cell migration	1	0.007634	509091	0.000745	10.239727	0.0930748	0.282207
GO:0032944	regulation of mononuclear cell proliferation	8	0.061069	24083830	0.035267	1.731603	0.093034	0.282207
GO:0008645	hexose transmembrane transport	2	0.015267	2662567	0.003899	3.915735	0.0931906	0.282292
GO:0060351	cartilage development involved in endochondral bone morphogenesis	2	0.015267	2670574	0.003911	3.903994	0.0936613	0.283451
GO:0001738	morphogenesis of a polarized epithelium	1	0.007634	513838	0.000752	10.145129	0.0939009	0.283909
GO:0090720	primary adaptive immune response	1	0.007634	515367	0.000755	10.115030	0.0941668	0.284179
GO:0090721	primary adaptive immune response involving T cells and B cells	1	0.007634	515367	0.000755	10.115030	0.0941668	0.284179
GO:0043388	positive regulation of DNA binding	2	0.015267	2681855	0.003927	3.887572	0.0943256	0.284391
GO:0050667	homocysteine metabolic process	1	0.007634	517572	0.000758	10.071937	0.0945502	0.284797
GO:2000638	regulation of SREBP signaling pathway	1	0.007634	518072	0.000759	10.062217	0.0946371	0.284797
GO:0001932	regulation of protein phosphorylation	12	0.091603	40922744	0.059925	1.528623	0.0947726	0.284938
GO:0007254	JNK cascade	3	0.022901	5641090	0.008261	2.772311	0.0952531	0.285316
GO:0030199	collagen fibril organization	3	0.022901	5638388	0.008257	2.773640	0.0951506	0.285316
GO:0045655	regulation of monocyte differentiation	2	0.015267	2696153	0.003948	3.866956	0.0951696	0.285316
GO:1901301	regulation of cargo loading into COPII-coated vesicle	1	0.007634	520087	0.000762	10.023232	0.0949872	0.285316
GO:0000302	response to reactive oxygen species	6	0.045802	16343249	0.023932	1.913800	0.09566	0.286268
GO:0035026	leading edge cell differentiation	1	0.007634	525220	0.000769	9.925275	0.0958786	0.286656
GO:0010927	cellular component assembly involved in morphogenesis	4	0.030534	9003364	0.013184	2.316002	0.0959925	0.28673
GO:0030490	maturation of SSU-rRNA	3	0.022901	5669943	0.008303	2.758204	0.096351	0.287267
GO:0045686	negative regulation of glial cell differentiation	2	0.015267	2714910	0.003976	3.840240	0.0962801	0.287267
GO:0036503	ERAD pathway	4	0.030534	9023593	0.013214	2.310810	0.096583	0.28758
GO:0090329	regulation of DNA-templated DNA replication	3	0.022901	5677378	0.008314	2.754592	0.0966348	0.28758
GO:0042985	negative regulation of amyloid precursor protein biosynthetic process	1	0.007634	535691	0.000784	9.731268	0.0976943	0.289661
GO:0043587	tongue morphogenesis	1	0.007634	534296	0.000782	9.756676	0.0974526	0.289661
GO:0046661	male sex differentiation	1	0.007634	534715	0.000783	9.749030	0.0975252	0.289661
GO:0061551	trigeminal ganglion development	1	0.007634	535645	0.000784	9.732104	0.0976863	0.289661
GO:0007548	sex differentiation	2	0.015267	2741496	0.004015	3.802999	0.0978605	0.289887
GO:1903672	positive regulation of sprouting angiogenesis	2	0.015267	2747421	0.004023	3.794797	0.0982137	0.290666
GO:0001775	cell activation	17	0.129771	63313942	0.092714	1.399695	0.0986927	0.290794
GO:0015766	disaccharide transport	1	0.007634	542499	0.000794	9.609147	0.0988728	0.290794
GO:0015770	sucrose transport	1	0.007634	542499	0.000794	9.609147	0.0988728	0.290794
GO:0015772	oligosaccharide transport	1	0.007634	542499	0.000794	9.609147	0.0988728	0.290794
GO:0051894	positive regulation of focal adhesion assembly	2	0.015267	2754662	0.004034	3.784822	0.0986459	0.290794
GO:0061299	retina vasculature morphogenesis in camera-type eye	1	0.007634	542597	0.000795	9.607412	0.0988898	0.290794
GO:1903037	regulation of leukocyte cell-cell adhesion	12	0.091603	41208098	0.060343	1.518037	0.0984606	0.290794
GO:0035025	positive regulation of Rho protein signal transduction	2	0.015267	2762990	0.004046	3.773414	0.0991436	0.291274
GO:0007549	sex-chromosome dosage compensation	2	0.015267	2766037	0.004050	3.769257	0.0993259	0.291277
GO:0009048	dosage compensation by inactivation of X chromosome	2	0.015267	2766037	0.004050	3.769257	0.0993259	0.291277
GO:0021543	pallium development	1	0.007634	547206	0.000801	9.526490	0.0996868	0.292052
GO:0060717	chorion development	1	0.007634	547697	0.000802	9.517950	0.0997716	0.292052
GO:0097377	spinal cord interneuron axon guidance	1	0.007634	549525	0.000805	9.486289	0.100087	0.29271
GO:0099612	protein localization to axon	1	0.007634	553278	0.000810	9.421941	0.100736	0.294338
GO:2000177	regulation of neural precursor cell proliferation	4	0.030534	9176314	0.013437	2.272352	0.101097	0.295126
GO:0007163	establishment or maintenance of cell polarity	6	0.045802	16618381	0.024335	1.882116	0.101496	0.296021
GO:0034405	response to fluid shear stress	3	0.022901	5806671	0.008503	2.693257	0.101624	0.296126
GO:0036119	response to platelet-derived growth factor	2	0.015267	2828387	0.004142	3.686167	0.103077	0.300088
GO:0045580	regulation of T cell differentiation	8	0.061069	24679426	0.036139	1.689813	0.103233	0.300271
GO:0048619	embryonic hindgut morphogenesis	1	0.007634	568440	0.000832	9.170630	0.10335	0.300339
GO:1901300	positive regulation of hydrogen peroxide-mediated programmed cell death	1	0.007634	569549	0.000834	9.152773	0.10354	0.300622
GO:0014003	oligodendrocyte development	2	0.015267	2848484	0.004171	3.660159	0.104294	0.301992
GO:0060847	endothelial cell fate specification	1	0.007634	573889	0.000840	9.083556	0.104287	0.301992
GO:2000138	positive regulation of cell proliferation involved in heart morphogenesis	1	0.007634	573552	0.000840	9.088893	0.104229	0.301992
GO:0061153	trachea gland development	1	0.007634	575507	0.000843	9.058018	0.104565	0.302506
GO:0045664	regulation of neuron differentiation	7	0.053435	20715231	0.030334	1.761538	0.104738	0.302732
GO:0021631	optic nerve morphogenesis	1	0.007634	579846	0.000849	8.990237	0.105311	0.304116
GO:0010720	positive regulation of cell development	13	0.099237	46148047	0.067577	1.468500	0.106115	0.306162
GO:0099175	regulation of postsynapse organization	5	0.038168	13043196	0.019100	1.998342	0.107158	0.308895
GO:0006405	RNA export from nucleus	4	0.030534	9393853	0.013756	2.219729	0.107692	0.309844
GO:0031664	regulation of lipopolysaccharide-mediated signaling pathway	2	0.015267	2905627	0.004255	3.588178	0.107776	0.309844
GO:0036337	Fas signaling pathway	1	0.007634	594019	0.000870	8.775734	0.107742	0.309844
GO:0010467	gene expression	11	0.083969	37590715	0.055046	1.525443	0.108036	0.310264
GO:0061643	chemorepulsion of axon	1	0.007634	596196	0.000873	8.743690	0.108115	0.310264
GO:0043433	negative regulation of DNA-binding transcription factor activity	3	0.022901	5980252	0.008757	2.615083	0.10848	0.310758
GO:2000698	positive regulation of epithelial cell differentiation involved in kidney development	1	0.007634	597778	0.000875	8.720550	0.108386	0.310758
GO:0098528	skeletal muscle fiber differentiation	1	0.007634	600044	0.000879	8.687617	0.108774	0.311321
GO:0003358	noradrenergic neuron development	1	0.007634	600972	0.000880	8.674202	0.108933	0.311377
GO:0021983	pituitary gland development	2	0.015267	2925735	0.004284	3.563517	0.109009	0.311377
GO:0048519	negative regulation of biological process	80	0.610687	377964633	0.553473	1.103374	0.109083	0.311377
GO:0048585	negative regulation of response to stimulus	37	0.282443	159048540	0.232903	1.212707	0.109387	0.311968
GO:0071396	cellular response to lipid	13	0.099237	46406475	0.067955	1.460322	0.109511	0.312044
GO:1904933	regulation of cell proliferation in midbrain	1	0.007634	605249	0.000886	8.612906	0.109664	0.312203
GO:0032924	activin receptor signaling pathway	2	0.015267	2938783	0.004303	3.547695	0.109811	0.312345
GO:0042531	positive regulation of tyrosine phosphorylation of STAT protein	2	0.015267	2940515	0.004306	3.545605	0.109918	0.312372
GO:0050863	regulation of T cell activation	12	0.091603	42062483	0.061594	1.487203	0.110022	0.312391
GO:1902750	negative regulation of cell cycle G2/M phase transition	4	0.030534	9487533	0.013893	2.197812	0.110592	0.313733
GO:0002694	regulation of leukocyte activation	16	0.122137	59891036	0.087701	1.392650	0.110828	0.314128
GO:0001712	ectodermal cell fate commitment	1	0.007634	614707	0.000900	8.480386	0.111279	0.314507
GO:0006020	inositol metabolic process	1	0.007634	614042	0.000899	8.489570	0.111166	0.314507
GO:0021794	thalamus development	1	0.007634	615140	0.000901	8.474417	0.111353	0.314507
GO:0051028	mRNA transport	5	0.038168	13205547	0.019338	1.973774	0.111343	0.314507
GO:0031111	negative regulation of microtubule polymerization or depolymerization	2	0.015267	2971867	0.004352	3.508201	0.111852	0.315637
GO:0070242	thymocyte apoptotic process	1	0.007634	620481	0.000909	8.401470	0.112264	0.316524
GO:0034354	'de novo' NAD+ biosynthetic process from L-tryptophan	1	0.007634	621332	0.000910	8.389963	0.112409	0.316655
GO:0003151	outflow tract morphogenesis	4	0.030534	9565541	0.014007	2.179888	0.113032	0.317632
GO:0006564	L-serine biosynthetic process	1	0.007634	624616	0.000915	8.345852	0.112969	0.317632
GO:0006569	L-tryptophan catabolic process	1	0.007634	626266	0.000917	8.323864	0.11325	0.317632
GO:0014812	muscle cell migration	2	0.015267	2992434	0.004382	3.484089	0.113125	0.317632
GO:0035556	intracellular signal transduction	36	0.274809	154652000	0.226465	1.213475	0.113154	0.317632
GO:0046634	regulation of alpha-beta T cell activation	5	0.038168	13303591	0.019481	1.959228	0.113908	0.319169
GO:1901608	regulation of vesicle transport along microtubule	1	0.007634	631236	0.000924	8.258326	0.114095	0.319169
GO:1901610	positive regulation of vesicle transport along microtubule	1	0.007634	631236	0.000924	8.258326	0.114095	0.319169
GO:0045606	positive regulation of epidermal cell differentiation	2	0.015267	3011545	0.004410	3.461979	0.114312	0.31922
GO:1902725	negative regulation of satellite cell differentiation	1	0.007634	631942	0.000925	8.249100	0.114215	0.31922
GO:0007154	cell communication	14	0.106870	51245423	0.075041	1.424153	0.114882	0.320013
GO:0007409	axonogenesis	6	0.045802	17214596	0.025208	1.816930	0.114772	0.320013
GO:0015749	monosaccharide transmembrane transport	2	0.015267	3020907	0.004424	3.451250	0.114894	0.320013
GO:1902652	secondary alcohol metabolic process	5	0.038168	13347515	0.019545	1.952780	0.115067	0.320216
GO:0010719	negative regulation of epithelial to mesenchymal transition	3	0.022901	6150154	0.009006	2.542840	0.115361	0.32039
GO:0017145	stem cell division	2	0.015267	3028287	0.004434	3.442839	0.115354	0.32039
GO:0060326	cell chemotaxis	6	0.045802	17243097	0.025250	1.813927	0.115428	0.32039
GO:0003376	sphingosine-1-phosphate receptor signaling pathway	1	0.007634	641150	0.000939	8.130629	0.11578	0.320814
GO:0032730	positive regulation of interleukin-1 alpha production	1	0.007634	640576	0.000938	8.137915	0.115683	0.320814
GO:0021986	habenula development	1	0.007634	642571	0.000941	8.112649	0.116021	0.321205
GO:0090036	regulation of protein kinase C signaling	1	0.007634	643457	0.000942	8.101478	0.116172	0.321345
GO:0048382	mesendoderm development	1	0.007634	644514	0.000944	8.088192	0.116351	0.321565
GO:0045136	development of secondary sexual characteristics	1	0.007634	646444	0.000947	8.064044	0.116678	0.321739
GO:0060070	canonical Wnt signaling pathway	4	0.030534	9681787	0.014178	2.153715	0.116714	0.321739
GO:0060674	placenta blood vessel development	2	0.015267	3049655	0.004466	3.418716	0.116688	0.321739
GO:0009072	aromatic amino acid metabolic process	2	0.015267	3055859	0.004475	3.411776	0.117076	0.322461
GO:2000543	positive regulation of gastrulation	1	0.007634	649597	0.000951	8.024903	0.117213	0.322562
GO:0072740	cellular response to anisomycin	1	0.007634	654558	0.000959	7.964081	0.118054	0.324597
GO:0023057	negative regulation of signaling	33	0.251908	140705718	0.206042	1.222604	0.118471	0.325096
GO:0035987	endodermal cell differentiation	2	0.015267	3078197	0.004508	3.387017	0.118476	0.325096
GO:0046689	response to mercury ion	1	0.007634	657420	0.000963	7.929410	0.118538	0.325096
GO:0071599	otic vesicle development	1	0.007634	658888	0.000965	7.911743	0.118787	0.325499
GO:0007442	hindgut morphogenesis	1	0.007634	661687	0.000969	7.878276	0.11926	0.325886
GO:0010564	regulation of cell cycle process	20	0.152672	78962644	0.115629	1.320359	0.119333	0.325886
GO:0010648	negative regulation of cell communication	33	0.251908	140786252	0.206160	1.221905	0.119151	0.325886
GO:0045860	positive regulation of protein kinase activity	5	0.038168	13499187	0.019768	1.930840	0.119111	0.325886
GO:0023061	signal release	5	0.038168	13524686	0.019805	1.927199	0.119798	0.326878
GO:0051293	establishment of spindle localization	3	0.022901	6266508	0.009176	2.495626	0.120167	0.327344
GO:0072106	regulation of ureteric bud formation	1	0.007634	667685	0.000978	7.807503	0.120274	0.327344
GO:0072107	positive regulation of ureteric bud formation	1	0.007634	667685	0.000978	7.807503	0.120274	0.327344
GO:0090520	sphingolipid mediated signaling pathway	1	0.007634	669708	0.000981	7.783919	0.120615	0.327997
GO:1901991	negative regulation of mitotic cell cycle phase transition	7	0.053435	21502963	0.031488	1.697007	0.120752	0.328091
GO:0001952	regulation of cell-matrix adhesion	5	0.038168	13572075	0.019874	1.920470	0.121079	0.3287
GO:0061001	regulation of dendritic spine morphogenesis	2	0.015267	3128794	0.004582	3.332244	0.121662	0.329451
GO:0097475	motor neuron migration	1	0.007634	675308	0.000989	7.719371	0.121561	0.329451
GO:2001237	negative regulation of extrinsic apoptotic signaling pathway	4	0.030534	9833123	0.014399	2.120569	0.121585	0.329451
GO:1901509	regulation of endothelial tube morphogenesis	1	0.007634	679386	0.000995	7.673035	0.122248	0.330759
GO:0033197	response to vitamin E	1	0.007634	680936	0.000997	7.655569	0.122509	0.331098
GO:0042269	regulation of natural killer cell mediated cytotoxicity	2	0.015267	3143294	0.004603	3.316873	0.122579	0.331098
GO:0061217	regulation of mesonephros development	1	0.007634	685849	0.001004	7.600730	0.123337	0.332865
GO:0022407	regulation of cell-cell adhesion	14	0.106870	51897384	0.075996	1.406262	0.123583	0.33325
GO:1903942	positive regulation of respiratory gaseous exchange	1	0.007634	688221	0.001008	7.574533	0.123736	0.333383
GO:0030035	microspike assembly	1	0.007634	689880	0.001010	7.556318	0.124015	0.333855
GO:0072132	mesenchyme morphogenesis	2	0.015267	3171396	0.004644	3.287481	0.124362	0.334507
GO:0030517	negative regulation of axon extension	2	0.015267	3185441	0.004665	3.272987	0.125255	0.336628
GO:0048702	embryonic neurocranium morphogenesis	1	0.007634	699036	0.001024	7.457345	0.125554	0.337151
GO:0014037	Schwann cell differentiation	1	0.007634	700043	0.001025	7.446618	0.125723	0.337324
GO:0051250	negative regulation of lymphocyte activation	6	0.045802	17689685	0.025904	1.768133	0.125953	0.337659
GO:0015871	choline transport	1	0.007634	702466	0.001029	7.420932	0.12613	0.337726
GO:0043921	host-mediated perturbation of viral transcription	2	0.015267	3200096	0.004686	3.257998	0.126188	0.337726
GO:0001570	vasculogenesis	4	0.030534	9977825	0.014611	2.089815	0.126324	0.3378
GO:0021544	subpallium development	1	0.007634	704230	0.001031	7.402344	0.126426	0.3378
GO:0051492	regulation of stress fiber assembly	4	0.030534	9990092	0.014629	2.087249	0.126729	0.338329
GO:1901656	glycoside transport	1	0.007634	710192	0.001040	7.340202	0.127425	0.339625
GO:1902262	apoptotic process involved in blood vessel morphogenesis	1	0.007634	709958	0.001040	7.342621	0.127386	0.339625
GO:0097178	ruffle assembly	1	0.007634	711951	0.001043	7.322067	0.12772	0.340128
GO:0060068	vagina development	1	0.007634	713265	0.001044	7.308578	0.12794	0.340228
GO:0071383	cellular response to steroid hormone stimulus	4	0.030534	10027515	0.014684	2.079459	0.127969	0.340228
GO:0021795	cerebral cortex cell migration	2	0.015267	3230285	0.004730	3.227550	0.128116	0.340248
GO:1904045	cellular response to aldosterone	1	0.007634	714746	0.001047	7.293434	0.128188	0.340248
GO:0043279	response to alkaloid	4	0.030534	10049425	0.014716	2.074926	0.128697	0.341318
GO:0002761	regulation of myeloid leukocyte differentiation	5	0.038168	13863720	0.020301	1.880070	0.129103	0.341695
GO:0042436	indole-containing compound catabolic process	1	0.007634	719724	0.001054	7.242989	0.129021	0.341695
GO:0070127	tRNA aminoacylation for mitochondrial protein translation	1	0.007634	720544	0.001055	7.234746	0.129158	0.341695
GO:0008637	apoptotic mitochondrial changes	3	0.022901	6487006	0.009499	2.410798	0.129473	0.342246
GO:0048489	synaptic vesicle transport	2	0.015267	3257677	0.004770	3.200411	0.129872	0.34302
GO:0060453	regulation of gastric acid secretion	1	0.007634	725988	0.001063	7.180494	0.130068	0.343256
GO:0048538	thymus development	3	0.022901	6504538	0.009525	2.404300	0.130224	0.343384
GO:0071863	regulation of cell proliferation in bone marrow	1	0.007634	729989	0.001069	7.141139	0.130736	0.344172
GO:0071864	positive regulation of cell proliferation in bone marrow	1	0.007634	729989	0.001069	7.141139	0.130736	0.344172
GO:0022404	molting cycle process	4	0.030534	10118956	0.014818	2.060668	0.13102	0.344355
GO:0022405	hair cycle process	4	0.030534	10118956	0.014818	2.060668	0.13102	0.344355
GO:0031272	regulation of pseudopodium assembly	1	0.007634	737431	0.001080	7.069072	0.131978	0.346307
GO:0031274	positive regulation of pseudopodium assembly	1	0.007634	737431	0.001080	7.069072	0.131978	0.346307
GO:0035606	peptidyl-cysteine S-trans-nitrosylation	1	0.007634	738365	0.001081	7.060130	0.132133	0.346432
GO:0036158	outer dynein arm assembly	1	0.007634	739816	0.001083	7.046283	0.132375	0.346784
GO:2000349	negative regulation of CD40 signaling pathway	1	0.007634	741367	0.001086	7.031541	0.132633	0.347178
GO:0048710	regulation of astrocyte differentiation	2	0.015267	3303447	0.004837	3.156069	0.132818	0.347379
GO:0070564	positive regulation of vitamin D receptor signaling pathway	1	0.007634	743314	0.001088	7.013123	0.132958	0.347461
GO:0001707	mesoderm formation	3	0.022901	6571665	0.009623	2.379741	0.133112	0.347583
GO:0071803	positive regulation of podosome assembly	1	0.007634	745551	0.001092	6.992081	0.13333	0.347869
GO:1902463	protein localization to cell leading edge	1	0.007634	750370	0.001099	6.947176	0.134132	0.349677
GO:0015942	formate metabolic process	1	0.007634	752233	0.001102	6.929971	0.134441	0.350042
GO:0021879	forebrain neuron differentiation	2	0.015267	3329303	0.004875	3.131558	0.134489	0.350042
GO:0140742	lncRNA transcription	1	0.007634	755154	0.001106	6.903165	0.134927	0.350897
GO:0072739	response to anisomycin	1	0.007634	759921	0.001113	6.859861	0.135718	0.352671
GO:0061550	cranial ganglion development	1	0.007634	761479	0.001115	6.845826	0.135977	0.353057
GO:0001756	somitogenesis	3	0.022901	6642021	0.009726	2.354533	0.136164	0.353258
GO:0033564	anterior/posterior axon guidance	1	0.007634	763363	0.001118	6.828930	0.13629	0.353299
GO:0035914	skeletal muscle cell differentiation	3	0.022901	6665387	0.009760	2.346279	0.137183	0.355028
GO:0050680	negative regulation of epithelial cell proliferation	5	0.038168	14148467	0.020718	1.842232	0.137167	0.355028
GO:0051174	regulation of phosphorus metabolic process	15	0.114504	57415444	0.084076	1.361903	0.137288	0.355028
GO:0001938	positive regulation of endothelial cell proliferation	4	0.030534	10308022	0.015095	2.022872	0.137423	0.355093
GO:1902882	regulation of response to oxidative stress	2	0.015267	3376457	0.004944	3.087824	0.137549	0.355132
GO:0006833	water transport	1	0.007634	772928	0.001132	6.744422	0.137875	0.355688
GO:0032714	negative regulation of interleukin-5 production	1	0.007634	776922	0.001138	6.709750	0.138536	0.356536
GO:1904904	regulation of endothelial cell-matrix adhesion	1	0.007634	776682	0.001137	6.711824	0.138496	0.356536
GO:1904906	positive regulation of endothelial cell-matrix adhesion	1	0.007634	776682	0.001137	6.711824	0.138496	0.356536
GO:0032696	negative regulation of interleukin-13 production	1	0.007634	782762	0.001146	6.659691	0.139501	0.358734
GO:0021943	formation of radial glial scaffolds	1	0.007634	784529	0.001149	6.644691	0.139793	0.359197
GO:0014014	negative regulation of gliogenesis	2	0.015267	3416508	0.005003	3.051626	0.14016	0.359852
GO:0010594	regulation of endothelial cell migration	6	0.045802	18271564	0.026756	1.711825	0.140346	0.360043
GO:0003219	cardiac right ventricle formation	1	0.007634	791440	0.001159	6.586668	0.140934	0.361231
GO:0019405	alditol catabolic process	1	0.007634	792724	0.001161	6.576000	0.141146	0.361231
GO:0019563	glycerol catabolic process	1	0.007634	792724	0.001161	6.576000	0.141146	0.361231
GO:0032388	positive regulation of intracellular transport	5	0.038168	14328927	0.020983	1.819031	0.142392	0.363839
GO:1901700	response to oxygen-containing compound	30	0.229008	128763533	0.188555	1.214541	0.142383	0.363839
GO:0090183	regulation of kidney development	2	0.015267	3456373	0.005061	3.016430	0.14277	0.364516
GO:0000226	microtubule cytoskeleton organization	12	0.091603	44244563	0.064790	1.413856	0.143035	0.364873
GO:0035352	NAD transmembrane transport	1	0.007634	804803	0.001179	6.477303	0.143136	0.364873
GO:0021510	spinal cord development	2	0.015267	3470544	0.005082	3.004113	0.1437	0.366019
GO:1903010	regulation of bone development	1	0.007634	809236	0.001185	6.441820	0.143865	0.366151
GO:0031396	regulation of protein ubiquitination	7	0.053435	22558644	0.033034	1.617591	0.144082	0.366414
GO:0030917	midbrain-hindbrain boundary development	1	0.007634	815045	0.001194	6.395908	0.14482	0.367502
GO:0072178	nephric duct morphogenesis	1	0.007634	814776	0.001193	6.398020	0.144776	0.367502
GO:2001015	negative regulation of skeletal muscle cell differentiation	1	0.007634	815246	0.001194	6.394331	0.144853	0.367502
GO:0033674	positive regulation of kinase activity	5	0.038168	14437948	0.021142	1.805296	0.14559	0.368789
GO:1902732	positive regulation of chondrocyte proliferation	1	0.007634	819431	0.001200	6.361674	0.14554	0.368789
GO:0001936	regulation of endothelial cell proliferation	5	0.038168	14464158	0.021181	1.802024	0.146363	0.370432
GO:0006805	xenobiotic metabolic process	3	0.022901	6875656	0.010068	2.274526	0.146469	0.370432
GO:0060284	regulation of cell development	21	0.160305	86046811	0.126003	1.272238	0.146869	0.370862
GO:0070778	L-aspartate transmembrane transport	1	0.007634	827333	0.001212	6.300912	0.146836	0.370862
GO:0006325	chromatin organization	21	0.160305	86083550	0.126056	1.271695	0.147311	0.371396
GO:0021798	forebrain dorsal/ventral pattern formation	1	0.007634	830225	0.001216	6.278964	0.14731	0.371396
GO:0042509	regulation of tyrosine phosphorylation of STAT protein	2	0.015267	3534219	0.005175	2.949989	0.147895	0.372575
GO:0001696	gastric acid secretion	1	0.007634	837313	0.001226	6.225811	0.14847	0.373146
GO:0051653	spindle localization	3	0.022901	6919850	0.010133	2.260000	0.148446	0.373146
GO:0098974	postsynaptic actin cytoskeleton organization	1	0.007634	836396	0.001225	6.232637	0.14832	0.373146
GO:0007411	axon guidance	7	0.053435	22756369	0.033323	1.603537	0.14868	0.373384
GO:0002568	somatic diversification of T cell receptor genes	1	0.007634	845027	0.001237	6.168978	0.14973	0.375142
GO:0002681	somatic recombination of T cell receptor gene segments	1	0.007634	845027	0.001237	6.168978	0.14973	0.375142
GO:0033153	T cell receptor V(D)J recombination	1	0.007634	845027	0.001237	6.168978	0.14973	0.375142
GO:1904395	positive regulation of skeletal muscle acetylcholine-gated channel clustering	1	0.007634	846159	0.001239	6.160725	0.149915	0.375313
GO:0021542	dentate gyrus development	2	0.015267	3574415	0.005234	2.916814	0.150556	0.376332
GO:0097485	neuron projection guidance	7	0.053435	22832363	0.033435	1.598199	0.150466	0.376332
GO:0043132	NAD transport	1	0.007634	851889	0.001247	6.119286	0.15085	0.376469
GO:0046425	regulation of receptor signaling pathway via JAK-STAT	3	0.022901	6979180	0.010220	2.240787	0.151115	0.376469
GO:0071865	regulation of apoptotic process in bone marrow cell	1	0.007634	854727	0.001252	6.098968	0.151313	0.376469
GO:0071866	negative regulation of apoptotic process in bone marrow cell	1	0.007634	854727	0.001252	6.098968	0.151313	0.376469
GO:1904896	ESCRT complex disassembly	1	0.007634	854026	0.001251	6.103974	0.151199	0.376469
GO:1904903	ESCRT III complex disassembly	1	0.007634	854026	0.001251	6.103974	0.151199	0.376469
GO:0033574	response to testosterone	2	0.015267	3589716	0.005257	2.904382	0.151572	0.376821
GO:0150117	positive regulation of cell-substrate junction organization	2	0.015267	3600080	0.005272	2.896021	0.15226	0.378241
GO:1901256	regulation of macrophage colony-stimulating factor production	1	0.007634	864056	0.001265	6.033119	0.152832	0.379369
GO:0090279	regulation of calcium ion import	2	0.015267	3611442	0.005288	2.886909	0.153016	0.379532
GO:0002292	T cell differentiation involved in immune response	3	0.022901	7036689	0.010304	2.222474	0.153716	0.380484
GO:0048843	negative regulation of axon extension involved in axon guidance	1	0.007634	869728	0.001274	5.993774	0.153755	0.380484
GO:0060346	bone trabecula formation	1	0.007634	868664	0.001272	6.001115	0.153582	0.380484
GO:0021904	dorsal/ventral neural tube patterning	1	0.007634	871637	0.001276	5.980646	0.154065	0.380959
GO:0019530	taurine metabolic process	1	0.007634	874256	0.001280	5.962730	0.15449	0.381132
GO:0019694	alkanesulfonate metabolic process	1	0.007634	874256	0.001280	5.962730	0.15449	0.381132
GO:0071801	regulation of podosome assembly	1	0.007634	874115	0.001280	5.963692	0.154468	0.381132
GO:0016310	phosphorylation	10	0.076336	36037653	0.052772	1.446529	0.155144	0.381469
GO:0038063	collagen-activated tyrosine kinase receptor signaling pathway	1	0.007634	877133	0.001284	5.943173	0.154958	0.381469
GO:0061157	mRNA destabilization	3	0.022901	7061407	0.010340	2.214694	0.154839	0.381469
GO:0071385	cellular response to glucocorticoid stimulus	3	0.022901	7068308	0.010350	2.212532	0.155153	0.381469
GO:1902850	microtubule cytoskeleton organization involved in mitosis	5	0.038168	14760086	0.021614	1.765895	0.15522	0.381469
GO:0030513	positive regulation of BMP signaling pathway	2	0.015267	3658820	0.005358	2.849527	0.156175	0.383524
GO:0010948	negative regulation of cell cycle process	9	0.068702	31721778	0.046452	1.479002	0.156794	0.383651
GO:0031452	negative regulation of heterochromatin formation	1	0.007634	889587	0.001303	5.859970	0.156977	0.383651
GO:0071462	cellular response to water stimulus	1	0.007634	886776	0.001299	5.878545	0.156521	0.383651
GO:0097479	synaptic vesicle localization	2	0.015267	3662758	0.005364	2.846463	0.156439	0.383651
GO:0120262	negative regulation of heterochromatin organization	1	0.007634	889587	0.001303	5.859970	0.156977	0.383651
GO:1901298	regulation of hydrogen peroxide-mediated programmed cell death	1	0.007634	887562	0.001300	5.873339	0.156649	0.383651
GO:1904393	regulation of skeletal muscle acetylcholine-gated channel clustering	1	0.007634	890114	0.001303	5.856500	0.157062	0.383651
GO:0006066	alcohol metabolic process	8	0.061069	27413011	0.040142	1.521308	0.157605	0.384685
GO:0034097	response to cytokine	16	0.122137	63457150	0.092923	1.314387	0.157795	0.384857
GO:0007369	gastrulation	3	0.022901	7129632	0.010440	2.193501	0.157951	0.384945
GO:0060251	regulation of glial cell proliferation	2	0.015267	3689533	0.005403	2.825806	0.15823	0.385334
GO:0048793	pronephros development	1	0.007634	900191	0.001318	5.790941	0.158692	0.386166
GO:0032525	somite rostral/caudal axis specification	1	0.007634	904776	0.001325	5.761595	0.159433	0.386798
GO:0035860	glial cell-derived neurotrophic factor receptor signaling pathway	1	0.007634	904334	0.001324	5.764411	0.159361	0.386798
GO:0070561	vitamin D receptor signaling pathway	1	0.007634	904770	0.001325	5.761633	0.159432	0.386798
GO:1905332	positive regulation of morphogenesis of an epithelium	2	0.015267	3705399	0.005426	2.813707	0.159294	0.386798
GO:0006468	protein phosphorylation	9	0.068702	31880090	0.046684	1.471658	0.160038	0.387682
GO:2000736	regulation of stem cell differentiation	4	0.030534	10945723	0.016028	1.905019	0.159919	0.387682
GO:0019046	release from viral latency	1	0.007634	911277	0.001334	5.720492	0.160482	0.388172
GO:0061470	T follicular helper cell differentiation	1	0.007634	910711	0.001334	5.724047	0.16039	0.388172
GO:0001787	natural killer cell proliferation	1	0.007634	915286	0.001340	5.695436	0.161128	0.388366
GO:0009954	proximal/distal pattern formation	2	0.015267	3731744	0.005465	2.793843	0.161062	0.388366
GO:0021517	ventral spinal cord development	1	0.007634	915517	0.001341	5.693999	0.161165	0.388366
GO:0022411	cellular component disassembly	8	0.061069	27557251	0.040353	1.513345	0.160801	0.388366
GO:0035282	segmentation	3	0.022901	7192985	0.010533	2.174182	0.160857	0.388366
GO:1902513	regulation of organelle transport along microtubule	1	0.007634	917819	0.001344	5.679718	0.161536	0.388968
GO:0006566	threonine metabolic process	1	0.007634	921633	0.001350	5.656213	0.16215	0.38951
GO:0021546	rhombomere development	1	0.007634	922227	0.001350	5.652570	0.162246	0.38951
GO:0051893	regulation of focal adhesion assembly	3	0.022901	7220924	0.010574	2.165770	0.162145	0.38951
GO:0090109	regulation of cell-substrate junction assembly	3	0.022901	7220924	0.010574	2.165770	0.162145	0.38951
GO:0009404	toxin metabolic process	1	0.007634	925495	0.001355	5.632610	0.162771	0.390481
GO:0090289	regulation of osteoclast proliferation	1	0.007634	926839	0.001357	5.624443	0.162987	0.390708
GO:0042325	regulation of phosphorylation	12	0.091603	45446065	0.066549	1.376476	0.163287	0.391134
GO:0050779	RNA destabilization	3	0.022901	7267709	0.010642	2.151828	0.164307	0.393286
GO:0002385	mucosal immune response	2	0.015267	3788187	0.005547	2.752215	0.164864	0.39374
GO:0002695	negative regulation of leukocyte activation	6	0.045802	19201474	0.028118	1.628923	0.164857	0.39374
GO:0002715	regulation of natural killer cell mediated immunity	2	0.015267	3787206	0.005546	2.752928	0.164798	0.39374
GO:0032651	regulation of interleukin-1 beta production	4	0.030534	11085713	0.016233	1.880963	0.165031	0.393748
GO:0060122	inner ear receptor cell stereocilium organization	2	0.015267	3791864	0.005553	2.749546	0.165112	0.393748
GO:0010976	positive regulation of neuron projection development	5	0.038168	15091174	0.022099	1.727153	0.165387	0.39382
GO:0110020	regulation of actomyosin structure organization	4	0.030534	11094889	0.016247	1.879407	0.165368	0.39382
GO:0002277	myeloid dendritic cell activation involved in immune response	1	0.007634	943980	0.001382	5.522313	0.165739	0.394238
GO:0032231	regulation of actin filament bundle assembly	4	0.030534	11106843	0.016264	1.877384	0.165808	0.394238
GO:0007019	microtubule depolymerization	1	0.007634	946992	0.001387	5.504748	0.166221	0.394929
GO:0002040	sprouting angiogenesis	2	0.015267	3816644	0.005589	2.731695	0.166787	0.395004
GO:0030900	forebrain development	3	0.022901	7313638	0.010710	2.138315	0.166439	0.395004
GO:0060856	establishment of blood-brain barrier	1	0.007634	951791	0.001394	5.476993	0.16699	0.395004
GO:0071634	regulation of transforming growth factor beta production	2	0.015267	3812935	0.005583	2.734352	0.166536	0.395004
GO:1901334	lactone metabolic process	1	0.007634	950907	0.001392	5.482085	0.166848	0.395004
GO:1901652	response to peptide	16	0.122137	64079062	0.093834	1.301630	0.166965	0.395004
GO:0045684	positive regulation of epidermis development	2	0.015267	3821512	0.005596	2.728215	0.167116	0.395013
GO:0062196	regulation of lysosome size	1	0.007634	954431	0.001398	5.461843	0.167412	0.395422
GO:0031589	cell-substrate adhesion	5	0.038168	15178837	0.022227	1.717178	0.168124	0.39652
GO:0032905	transforming growth factor beta1 production	1	0.007634	958862	0.001404	5.436604	0.16812	0.39652
GO:0051450	myoblast proliferation	1	0.007634	960172	0.001406	5.429186	0.16833	0.396716
GO:0038134	ERBB2-EGFR signaling pathway	1	0.007634	961849	0.001408	5.419721	0.168598	0.397056
GO:0002248	connective tissue replacement involved in inflammatory response wound healing	1	0.007634	963709	0.001411	5.409260	0.168895	0.397465
GO:0001525	angiogenesis	10	0.076336	36763951	0.053835	1.417952	0.169239	0.397983
GO:1901990	regulation of mitotic cell cycle phase transition	11	0.083969	41269915	0.060434	1.389450	0.169542	0.398405
GO:0072553	terminal button organization	1	0.007634	969635	0.001420	5.376201	0.16984	0.39859
GO:1903799	negative regulation of miRNA processing	1	0.007634	969813	0.001420	5.375214	0.169869	0.39859
GO:0043542	endothelial cell migration	3	0.022901	7398254	0.010834	2.113858	0.170387	0.398643
GO:0046174	polyol catabolic process	1	0.007634	972088	0.001423	5.362635	0.170231	0.398643
GO:0051147	regulation of muscle cell differentiation	5	0.038168	15242349	0.022320	1.710023	0.170117	0.398643
GO:0051963	regulation of synapse assembly	5	0.038168	15249924	0.022331	1.709173	0.170356	0.398643
GO:0030879	mammary gland development	2	0.015267	3878206	0.005679	2.688332	0.17096	0.399307
GO:0052646	alditol phosphate metabolic process	1	0.007634	977183	0.001431	5.334674	0.171043	0.399307
GO:0060349	bone morphogenesis	2	0.015267	3878448	0.005679	2.688164	0.170976	0.399307
GO:0006568	L-tryptophan metabolic process	1	0.007634	987078	0.001445	5.281196	0.172617	0.400608
GO:0006986	response to unfolded protein	4	0.030534	11280767	0.016519	1.848439	0.172252	0.400608
GO:0007084	mitotic nuclear membrane reassembly	1	0.007634	987729	0.001446	5.277716	0.172721	0.400608
GO:0008089	anterograde axonal transport	2	0.015267	3897389	0.005707	2.675100	0.172264	0.400608
GO:0031629	synaptic vesicle fusion to presynaptic active zone membrane	1	0.007634	983397	0.001440	5.300965	0.172032	0.400608
GO:0035089	establishment of apical/basal cell polarity	1	0.007634	987024	0.001445	5.281485	0.172609	0.400608
GO:0035437	maintenance of protein localization in endoplasmic reticulum	1	0.007634	986936	0.001445	5.281956	0.172595	0.400608
GO:0099500	vesicle fusion to plasma membrane	1	0.007634	983397	0.001440	5.300965	0.172032	0.400608
GO:0101024	mitotic nuclear membrane organization	1	0.007634	987729	0.001446	5.277716	0.172721	0.400608
GO:0072074	kidney mesenchyme development	1	0.007634	990814	0.001451	5.261283	0.173211	0.401166
GO:0072075	metanephric mesenchyme development	1	0.007634	990814	0.001451	5.261283	0.173211	0.401166
GO:0014911	positive regulation of smooth muscle cell migration	2	0.015267	3914346	0.005732	2.663511	0.173418	0.401356
GO:0045429	positive regulation of nitric oxide biosynthetic process	2	0.015267	3919800	0.005740	2.659805	0.173789	0.401927
GO:1905517	macrophage migration	1	0.007634	1008446	0.001477	5.169293	0.176007	0.406763
GO:0003008	system process	30	0.229008	131957917	0.193233	1.185140	0.176155	0.406814
GO:0016045	detection of bacterium	1	0.007634	1016518	0.001489	5.128244	0.177284	0.408592
GO:0035878	nail development	1	0.007634	1016661	0.001489	5.127523	0.177306	0.408592
GO:0044087	regulation of cellular component biogenesis	23	0.175573	98034742	0.143557	1.223015	0.177266	0.408592
GO:0030488	tRNA methylation	2	0.015267	3976139	0.005822	2.622118	0.177634	0.409054
GO:0003139	secondary heart field specification	1	0.007634	1021175	0.001495	5.104857	0.178019	0.409435
GO:0032650	regulation of interleukin-1 alpha production	1	0.007634	1023005	0.001498	5.095726	0.178308	0.409435
GO:0097368	establishment of Sertoli cell barrier	1	0.007634	1022376	0.001497	5.098861	0.178209	0.409435
GO:2001233	regulation of apoptotic signaling pathway	11	0.083969	41721537	0.061095	1.374410	0.178105	0.409435
GO:0017014	protein nitrosylation	1	0.007634	1027378	0.001504	5.074036	0.178998	0.410141
GO:0018119	peptidyl-cysteine S-nitrosylation	1	0.007634	1027378	0.001504	5.074036	0.178998	0.410141
GO:0120035	regulation of plasma membrane bounded cell projection organization	15	0.114504	60179344	0.088124	1.299354	0.178802	0.410141
GO:0021534	cell proliferation in hindbrain	1	0.007634	1030457	0.001509	5.058875	0.179484	0.410376
GO:0021924	cell proliferation in external granule layer	1	0.007634	1030457	0.001509	5.058875	0.179484	0.410376
GO:0021930	cerebellar granule cell precursor proliferation	1	0.007634	1030457	0.001509	5.058875	0.179484	0.410376
GO:0120033	negative regulation of plasma membrane bounded cell projection assembly	2	0.015267	4005067	0.005865	2.603179	0.179613	0.410381
GO:0071472	cellular response to salt stress	1	0.007634	1032376	0.001512	5.049471	0.179786	0.410484
GO:0090102	cochlea development	2	0.015267	4013137	0.005877	2.597944	0.180166	0.410769
GO:0099188	postsynaptic cytoskeleton organization	1	0.007634	1034152	0.001514	5.040799	0.180066	0.410769
GO:0019827	stem cell population maintenance	5	0.038168	15579744	0.022814	1.672991	0.180863	0.412065
GO:1902172	regulation of keratinocyte apoptotic process	1	0.007634	1042197	0.001526	5.001888	0.181332	0.412843
GO:0045665	negative regulation of neuron differentiation	3	0.022901	7634892	0.011180	2.048340	0.181569	0.413089
GO:0030178	negative regulation of Wnt signaling pathway	6	0.045802	19819600	0.029023	1.578120	0.182102	0.414009
GO:0043490	malate-aspartate shuttle	1	0.007634	1052918	0.001542	4.950958	0.183017	0.415795
GO:0044093	positive regulation of molecular function	12	0.091603	46578646	0.068207	1.343007	0.183653	0.416946
GO:0009070	serine family amino acid biosynthetic process	1	0.007634	1061867	0.001555	4.909233	0.18442	0.41755
GO:0045588	positive regulation of gamma-delta T cell differentiation	1	0.007634	1061982	0.001555	4.908702	0.184438	0.41755
GO:0046645	positive regulation of gamma-delta T cell activation	1	0.007634	1061982	0.001555	4.908702	0.184438	0.41755
GO:1990428	miRNA transport	1	0.007634	1059763	0.001552	4.918980	0.184091	0.41755
GO:0044092	negative regulation of molecular function	8	0.061069	28594504	0.041872	1.458449	0.184666	0.41777
GO:0010811	positive regulation of cell-substrate adhesion	4	0.030534	11653617	0.017065	1.789299	0.186353	0.418552
GO:0017183	protein histidyl modification to diphthamide	1	0.007634	1070470	0.001568	4.869779	0.185767	0.418552
GO:0030854	positive regulation of granulocyte differentiation	1	0.007634	1069007	0.001565	4.876444	0.185539	0.418552
GO:0033865	nucleoside bisphosphate metabolic process	1	0.007634	1074751	0.001574	4.850382	0.186437	0.418552
GO:0033875	ribonucleoside bisphosphate metabolic process	1	0.007634	1074751	0.001574	4.850382	0.186437	0.418552
GO:0034032	purine nucleoside bisphosphate metabolic process	1	0.007634	1074751	0.001574	4.850382	0.186437	0.418552
GO:0034035	purine ribonucleoside bisphosphate metabolic process	1	0.007634	1074751	0.001574	4.850382	0.186437	0.418552
GO:0050427	3'-phosphoadenosine 5'-phosphosulfate metabolic process	1	0.007634	1074751	0.001574	4.850382	0.186437	0.418552
GO:0051036	regulation of endosome size	1	0.007634	1073017	0.001571	4.858220	0.186166	0.418552
GO:0071376	cellular response to corticotropin-releasing hormone stimulus	1	0.007634	1074787	0.001574	4.850219	0.186442	0.418552
GO:0120036	plasma membrane bounded cell projection organization	20	0.152672	84257945	0.123383	1.237380	0.18552	0.418552
GO:0043589	skin morphogenesis	1	0.007634	1076305	0.001576	4.843379	0.18668	0.418793
GO:0036035	osteoclast development	1	0.007634	1079779	0.001581	4.827796	0.187222	0.41905
GO:0098751	bone cell development	1	0.007634	1079779	0.001581	4.827796	0.187222	0.41905
GO:1901331	positive regulation of odontoblast differentiation	1	0.007634	1081210	0.001583	4.821406	0.187446	0.41905
GO:1902913	positive regulation of neuroepithelial cell differentiation	1	0.007634	1081210	0.001583	4.821406	0.187446	0.41905
GO:1990830	cellular response to leukemia inhibitory factor	4	0.030534	11678744	0.017102	1.785450	0.187317	0.41905
GO:0071604	transforming growth factor beta production	1	0.007634	1082282	0.001585	4.816631	0.187613	0.419133
GO:0006547	L-histidine metabolic process	1	0.007634	1087091	0.001592	4.795323	0.188363	0.419353
GO:0006548	L-histidine catabolic process	1	0.007634	1087091	0.001592	4.795323	0.188363	0.419353
GO:0052805	imidazole-containing compound catabolic process	1	0.007634	1087091	0.001592	4.795323	0.188363	0.419353
GO:1903867	extraembryonic membrane development	1	0.007634	1086035	0.001590	4.799986	0.188199	0.419353
GO:1905719	protein localization to perinuclear region of cytoplasm	1	0.007634	1086782	0.001591	4.796687	0.188315	0.419353
GO:0010470	regulation of gastrulation	1	0.007634	1090999	0.001598	4.778146	0.188973	0.420418
GO:0060059	embryonic retina morphogenesis in camera-type eye	1	0.007634	1093916	0.001602	4.765405	0.189427	0.421138
GO:0006094	gluconeogenesis	2	0.015267	4157394	0.006088	2.507798	0.19009	0.421447
GO:0006275	regulation of DNA replication	5	0.038168	15862619	0.023228	1.643156	0.190065	0.421447
GO:0032713	negative regulation of interleukin-4 production	1	0.007634	1095904	0.001605	4.756760	0.189737	0.421447
GO:0050865	regulation of cell activation	16	0.122137	65568572	0.096015	1.272061	0.190053	0.421447
GO:0016188	synaptic vesicle maturation	1	0.007634	1103807	0.001616	4.722703	0.190966	0.423098
GO:0006544	glycine metabolic process	1	0.007634	1104721	0.001618	4.718796	0.191108	0.423121
GO:0002232	leukocyte chemotaxis involved in inflammatory response	1	0.007634	1109084	0.001624	4.700233	0.191786	0.42433
GO:0071230	cellular response to amino acid stimulus	3	0.022901	7850691	0.011496	1.992036	0.191936	0.42437
GO:0002544	chronic inflammatory response	1	0.007634	1113003	0.001630	4.683683	0.192394	0.42462
GO:0030859	polarized epithelial cell differentiation	1	0.007634	1113269	0.001630	4.682563	0.192436	0.42462
GO:1902806	regulation of cell cycle G1/S phase transition	7	0.053435	24513243	0.035896	1.488610	0.192445	0.42462
GO:2000348	regulation of CD40 signaling pathway	1	0.007634	1122117	0.001643	4.645641	0.193807	0.427333
GO:0030316	osteoclast differentiation	2	0.015267	4218786	0.006178	2.471305	0.194336	0.427784
GO:1905268	negative regulation of chromatin organization	1	0.007634	1126659	0.001650	4.626913	0.194511	0.427784
GO:2000554	regulation of T-helper 1 cell cytokine production	1	0.007634	1126873	0.001650	4.626034	0.194544	0.427784
GO:2000556	positive regulation of T-helper 1 cell cytokine production	1	0.007634	1126873	0.001650	4.626034	0.194544	0.427784
GO:1902894	negative regulation of miRNA transcription	2	0.015267	4229487	0.006193	2.465052	0.195078	0.428664
GO:0047496	vesicle transport along microtubule	2	0.015267	4234217	0.006200	2.462298	0.195405	0.428744
GO:1905276	regulation of epithelial tube formation	1	0.007634	1133142	0.001659	4.600441	0.195513	0.428744
GO:1905278	positive regulation of epithelial tube formation	1	0.007634	1133142	0.001659	4.600441	0.195513	0.428744
GO:0090091	positive regulation of extracellular matrix disassembly	1	0.007634	1136280	0.001664	4.587736	0.195998	0.429514
GO:0043650	dicarboxylic acid biosynthetic process	1	0.007634	1137527	0.001666	4.582707	0.196191	0.429644
GO:0003211	cardiac ventricle formation	1	0.007634	1140707	0.001670	4.569931	0.196682	0.430404
GO:0048806	genitalia development	2	0.015267	4254409	0.006230	2.450612	0.196806	0.430404
GO:0070862	negative regulation of protein exit from endoplasmic reticulum	1	0.007634	1144918	0.001677	4.553123	0.197332	0.431261
GO:0060632	regulation of microtubule-based movement	2	0.015267	4274191	0.006259	2.439270	0.198179	0.432524
GO:1901329	regulation of odontoblast differentiation	1	0.007634	1149621	0.001683	4.534497	0.198057	0.432524
GO:0018202	peptidyl-histidine modification	1	0.007634	1152378	0.001687	4.523648	0.198482	0.432892
GO:0052803	imidazole-containing compound metabolic process	1	0.007634	1154645	0.001691	4.514767	0.198831	0.433066
GO:0090090	negative regulation of canonical Wnt signaling pathway	5	0.038168	16125383	0.023613	1.616381	0.198761	0.433066
GO:0032732	positive regulation of interleukin-1 production	3	0.022901	7998758	0.011713	1.955161	0.199135	0.433435
GO:2001046	positive regulation of integrin-mediated signaling pathway	1	0.007634	1159208	0.001697	4.496995	0.199533	0.434007
GO:0048304	positive regulation of isotype switching to IgG isotypes	1	0.007634	1160256	0.001699	4.492933	0.199694	0.434064
GO:0002251	organ or tissue specific immune response	2	0.015267	4318440	0.006324	2.414276	0.201254	0.436571
GO:0045586	regulation of gamma-delta T cell differentiation	1	0.007634	1170158	0.001714	4.454914	0.201215	0.436571
GO:0046643	regulation of gamma-delta T cell activation	1	0.007634	1170158	0.001714	4.454914	0.201215	0.436571
GO:0071389	cellular response to mineralocorticoid stimulus	1	0.007634	1174448	0.001720	4.438641	0.201873	0.437325
GO:0086100	endothelin receptor signaling pathway	1	0.007634	1174036	0.001719	4.440198	0.20181	0.437325
GO:1901317	regulation of flagellated sperm motility	1	0.007634	1176284	0.001722	4.431713	0.202155	0.43764
GO:0007221	positive regulation of transcription of Notch receptor target	1	0.007634	1177353	0.001724	4.427689	0.202319	0.4377
GO:0050657	nucleic acid transport	5	0.038168	16273690	0.023830	1.601651	0.20373	0.439276
GO:0050658	RNA transport	5	0.038168	16273690	0.023830	1.601651	0.20373	0.439276
GO:0051926	negative regulation of calcium ion transport	2	0.015267	4348142	0.006367	2.397784	0.203322	0.439276
GO:0098727	maintenance of cell number	5	0.038168	16262103	0.023813	1.602792	0.20334	0.439276
GO:0180010	co-transcriptional mRNA 3'-end processing, cleavage and polyadenylation pathway	1	0.007634	1185365	0.001736	4.397762	0.203546	0.439276
GO:1903911	positive regulation of receptor clustering	1	0.007634	1191543	0.001745	4.374960	0.204491	0.440621
GO:0001678	intracellular glucose homeostasis	3	0.022901	8123197	0.011895	1.925210	0.205235	0.441043
GO:0045602	negative regulation of endothelial cell differentiation	1	0.007634	1195078	0.001750	4.362019	0.205031	0.441043
GO:1901890	positive regulation of cell junction assembly	3	0.022901	8120519	0.011891	1.925845	0.205103	0.441043
GO:1904892	regulation of receptor signaling pathway via STAT	3	0.022901	8117748	0.011887	1.926502	0.204967	0.441043
GO:0042984	regulation of amyloid precursor protein biosynthetic process	1	0.007634	1198867	0.001756	4.348233	0.20561	0.441553
GO:1902116	negative regulation of organelle assembly	2	0.015267	4393556	0.006434	2.372999	0.206488	0.443143
GO:0045008	depyrimidination	1	0.007634	1212239	0.001775	4.300268	0.207649	0.44504
GO:0048713	regulation of oligodendrocyte differentiation	2	0.015267	4408525	0.006456	2.364942	0.207533	0.44504
GO:0038065	collagen-activated signaling pathway	1	0.007634	1214540	0.001779	4.292121	0.207999	0.445494
GO:0031398	positive regulation of protein ubiquitination	4	0.030534	12214173	0.017886	1.707182	0.208227	0.445687
GO:1904749	regulation of protein localization to nucleolus	1	0.007634	1218043	0.001784	4.279777	0.208532	0.445746
GO:2000510	positive regulation of dendritic cell chemotaxis	1	0.007634	1217362	0.001783	4.282171	0.208428	0.445746
GO:0035425	autocrine signaling	1	0.007634	1221502	0.001789	4.267658	0.209058	0.446285
GO:0043536	positive regulation of blood vessel endothelial cell migration	3	0.022901	8200813	0.012009	1.906989	0.209062	0.446285
GO:0031445	regulation of heterochromatin formation	1	0.007634	1223143	0.001791	4.261932	0.209307	0.446513
GO:0019319	hexose biosynthetic process	2	0.015267	4440585	0.006503	2.347868	0.209772	0.447178
GO:0050794	regulation of cellular process	114	0.870229	573839895	0.840302	1.035614	0.209897	0.447178
GO:0015074	DNA integration	1	0.007634	1228214	0.001799	4.244336	0.210077	0.447195
GO:0038026	reelin-mediated signaling pathway	1	0.007634	1228909	0.001800	4.241936	0.210183	0.447195
GO:0001702	gastrulation with mouth forming second	1	0.007634	1232279	0.001804	4.230335	0.210694	0.447986
GO:0071398	cellular response to fatty acid	2	0.015267	4460679	0.006532	2.337291	0.211177	0.448717
GO:0003207	cardiac chamber formation	1	0.007634	1239177	0.001815	4.206786	0.21174	0.449022
GO:0008582	regulation of synaptic assembly at neuromuscular junction	1	0.007634	1238288	0.001813	4.209806	0.211605	0.449022
GO:0070294	renal sodium ion absorption	1	0.007634	1237780	0.001813	4.211534	0.211528	0.449022
GO:0048341	paraxial mesoderm formation	1	0.007634	1248456	0.001828	4.175520	0.213144	0.451703
GO:0021515	cell differentiation in spinal cord	2	0.015267	4494256	0.006581	2.319829	0.213527	0.452217
GO:0021513	spinal cord dorsal/ventral patterning	1	0.007634	1252712	0.001834	4.161334	0.213788	0.45247
GO:0002090	regulation of receptor internalization	3	0.022901	8304126	0.012160	1.883264	0.21418	0.453004
GO:0045060	negative thymic T cell selection	1	0.007634	1256337	0.001840	4.149327	0.214335	0.453033
GO:0010810	regulation of cell-substrate adhesion	6	0.045802	20928393	0.030646	1.494511	0.214733	0.453045
GO:0045657	positive regulation of monocyte differentiation	1	0.007634	1257359	0.001841	4.145954	0.214489	0.453045
GO:0060263	regulation of respiratory burst	1	0.007634	1259173	0.001844	4.139981	0.214763	0.453045
GO:0032436	positive regulation of proteasomal ubiquitin-dependent protein catabolic process	3	0.022901	8329446	0.012197	1.877539	0.215439	0.454173
GO:0072172	mesonephric tubule formation	1	0.007634	1270133	0.001860	4.104257	0.216415	0.455885
GO:1904044	response to aldosterone	1	0.007634	1270924	0.001861	4.101703	0.216535	0.455885
GO:0002327	immature B cell differentiation	1	0.007634	1275447	0.001868	4.087157	0.217215	0.457019
GO:0180012	co-transcriptional RNA 3'-end processing, cleavage and polyadenylation pathway	1	0.007634	1277569	0.001871	4.080369	0.217534	0.457391
GO:0009311	oligosaccharide metabolic process	2	0.015267	4560602	0.006678	2.286081	0.218178	0.458145
GO:0010611	regulation of cardiac muscle hypertrophy	3	0.022901	8382831	0.012275	1.865582	0.218098	0.458145
GO:0150116	regulation of cell-substrate junction organization	3	0.022901	8389802	0.012286	1.864032	0.218446	0.458409
GO:0006563	L-serine metabolic process	1	0.007634	1285014	0.001882	4.056728	0.218653	0.458545
GO:2000819	regulation of nucleotide-excision repair	2	0.015267	4582715	0.006711	2.275050	0.21973	0.460502
GO:0001818	negative regulation of cytokine production	8	0.061069	30037908	0.043986	1.388366	0.220253	0.461059
GO:0002725	negative regulation of T cell cytokine production	1	0.007634	1296733	0.001899	4.020066	0.220411	0.461059
GO:0009435	NAD+ biosynthetic process	1	0.007634	1296830	0.001899	4.019766	0.220426	0.461059
GO:1902115	regulation of organelle assembly	6	0.045802	21134335	0.030948	1.479948	0.22101	0.461982
GO:0051236	establishment of RNA localization	5	0.038168	16788575	0.024584	1.552530	0.221299	0.462285
GO:0003096	renal sodium ion transport	1	0.007634	1307280	0.001914	3.987633	0.22199	0.462981
GO:0032715	negative regulation of interleukin-6 production	2	0.015267	4613187	0.006755	2.260022	0.22187	0.462981
GO:0043383	negative T cell selection	1	0.007634	1307776	0.001915	3.986121	0.222064	0.462981
GO:0048709	oligodendrocyte differentiation	2	0.015267	4618239	0.006763	2.257550	0.222225	0.463017
GO:0006695	cholesterol biosynthetic process	2	0.015267	4630816	0.006781	2.251419	0.223109	0.463658
GO:0035966	response to topologically incorrect protein	4	0.030534	12582179	0.018425	1.657250	0.222976	0.463658
GO:0061162	establishment of monopolar cell polarity	1	0.007634	1314690	0.001925	3.965157	0.223097	0.463658
GO:1902653	secondary alcohol biosynthetic process	2	0.015267	4630816	0.006781	2.251419	0.223109	0.463658
GO:0032534	regulation of microvillus assembly	1	0.007634	1316766	0.001928	3.958906	0.223407	0.463875
GO:0034110	regulation of homotypic cell-cell adhesion	2	0.015267	4636401	0.006789	2.248707	0.223502	0.463875
GO:0043435	response to corticotropin-releasing hormone	1	0.007634	1319554	0.001932	3.950541	0.223823	0.463924
GO:0045541	negative regulation of cholesterol biosynthetic process	1	0.007634	1323797	0.001939	3.937879	0.224456	0.463924
GO:0045687	positive regulation of glial cell differentiation	2	0.015267	4651093	0.006811	2.241603	0.224535	0.463924
GO:0106119	negative regulation of sterol biosynthetic process	1	0.007634	1323797	0.001939	3.937879	0.224456	0.463924
GO:1901701	cellular response to oxygen-containing compound	19	0.145038	82056514	0.120159	1.207047	0.22452	0.463924
GO:1903798	regulation of miRNA processing	1	0.007634	1323601	0.001938	3.938462	0.224427	0.463924
GO:1990823	response to leukemia inhibitory factor	4	0.030534	12616567	0.018475	1.652733	0.224369	0.463924
GO:0042182	ketone catabolic process	1	0.007634	1327528	0.001944	3.926812	0.225012	0.464312
GO:1902033	regulation of hematopoietic stem cell proliferation	1	0.007634	1327489	0.001944	3.926927	0.225006	0.464312
GO:0009448	gamma-aminobutyric acid metabolic process	1	0.007634	1330304	0.001948	3.918618	0.225425	0.464569
GO:0051148	negative regulation of muscle cell differentiation	3	0.022901	8528500	0.012489	1.833717	0.225389	0.464569
GO:0022029	telencephalon cell migration	2	0.015267	4667701	0.006835	2.233628	0.225703	0.464845
GO:0030500	regulation of bone mineralization	3	0.022901	8545255	0.012513	1.830122	0.22623	0.465334
GO:0070231	T cell apoptotic process	1	0.007634	1335705	0.001956	3.902773	0.226229	0.465334
GO:0048703	embryonic viscerocranium morphogenesis	1	0.007634	1338426	0.001960	3.894838	0.226633	0.465865
GO:0021819	layer formation in cerebral cortex	1	0.007634	1341311	0.001964	3.886461	0.227062	0.466449
GO:0050873	brown fat cell differentiation	2	0.015267	4695217	0.006875	2.220538	0.22764	0.467338
GO:0050866	negative regulation of cell activation	6	0.045802	21369775	0.031293	1.463643	0.228263	0.468053
GO:1902996	regulation of neurofibrillary tangle assembly	1	0.007634	1349513	0.001976	3.862840	0.22828	0.468053
GO:0098543	detection of other organism	1	0.007634	1351528	0.001979	3.857081	0.228578	0.468367
GO:0035023	regulation of Rho protein signal transduction	3	0.022901	8601625	0.012596	1.818128	0.229067	0.469069
GO:0007512	adult heart development	1	0.007634	1357734	0.001988	3.839451	0.229498	0.469654
GO:0000956	nuclear-transcribed mRNA catabolic process	4	0.030534	12750041	0.018671	1.635431	0.229795	0.469822
GO:0060537	muscle tissue development	5	0.038168	17035065	0.024945	1.530065	0.229873	0.469822
GO:0048812	neuron projection morphogenesis	7	0.053435	25900910	0.037928	1.408857	0.230292	0.470381
GO:0060442	branching involved in prostate gland morphogenesis	1	0.007634	1364554	0.001998	3.820261	0.230508	0.470522
GO:0030101	natural killer cell activation	2	0.015267	4756222	0.006965	2.192056	0.231939	0.472504
GO:0035088	establishment or maintenance of apical/basal cell polarity	2	0.015267	4760113	0.006970	2.190264	0.232213	0.472504
GO:0050730	regulation of peptidyl-tyrosine phosphorylation	3	0.022901	8663852	0.012687	1.805070	0.232205	0.472504
GO:0050771	negative regulation of axonogenesis	2	0.015267	4755918	0.006964	2.192196	0.231917	0.472504
GO:0061245	establishment or maintenance of bipolar cell polarity	2	0.015267	4760113	0.006970	2.190264	0.232213	0.472504
GO:0009651	response to salt stress	1	0.007634	1379632	0.002020	3.778510	0.232734	0.472512
GO:0014909	smooth muscle cell migration	1	0.007634	1379603	0.002020	3.778589	0.23273	0.472512
GO:0030501	positive regulation of bone mineralization	2	0.015267	4768503	0.006983	2.186411	0.232805	0.472512
GO:0042117	monocyte activation	1	0.007634	1381103	0.002022	3.774485	0.232951	0.472512
GO:0045927	positive regulation of growth	7	0.053435	25990639	0.038059	1.403993	0.232825	0.472512
GO:0061760	antifungal innate immune response	1	0.007634	1383296	0.002026	3.768501	0.233275	0.47287
GO:0001779	natural killer cell differentiation	1	0.007634	1387883	0.002032	3.756046	0.23395	0.472946
GO:0014743	regulation of muscle hypertrophy	3	0.022901	8707924	0.012751	1.795934	0.234433	0.472946
GO:0019359	nicotinamide nucleotide biosynthetic process	1	0.007634	1392502	0.002039	3.743587	0.23463	0.472946
GO:0019363	pyridine nucleotide biosynthetic process	1	0.007634	1392502	0.002039	3.743587	0.23463	0.472946
GO:0030953	astral microtubule organization	1	0.007634	1392537	0.002039	3.743493	0.234635	0.472946
GO:0034976	response to endoplasmic reticulum stress	7	0.053435	26050813	0.038148	1.400750	0.234529	0.472946
GO:0071295	cellular response to vitamin	1	0.007634	1388879	0.002034	3.753353	0.234097	0.472946
GO:0120182	regulation of focal adhesion disassembly	1	0.007634	1389657	0.002035	3.751251	0.234212	0.472946
GO:2000508	regulation of dendritic cell chemotaxis	1	0.007634	1392118	0.002039	3.744620	0.234574	0.472946
GO:0001912	positive regulation of leukocyte mediated cytotoxicity	2	0.015267	4810332	0.007044	2.167398	0.235755	0.474256
GO:0002903	negative regulation of B cell apoptotic process	1	0.007634	1399635	0.002050	3.724509	0.235679	0.474256
GO:0021702	cerebellar Purkinje cell differentiation	1	0.007634	1400970	0.002052	3.720960	0.235875	0.474256
GO:0071679	commissural neuron axon guidance	1	0.007634	1399132	0.002049	3.725848	0.235605	0.474256
GO:0010628	positive regulation of gene expression	25	0.190840	112180604	0.164272	1.161732	0.236945	0.474903
GO:0031343	positive regulation of cell killing	2	0.015267	4826211	0.007067	2.160267	0.236876	0.474903
GO:0043405	regulation of MAP kinase activity	3	0.022901	8760229	0.012828	1.785211	0.237083	0.474903
GO:0051129	negative regulation of cellular component organization	17	0.129771	73155815	0.107126	1.211390	0.236979	0.474903
GO:0060272	embryonic skeletal joint morphogenesis	1	0.007634	1407610	0.002061	3.703407	0.23685	0.474903
GO:0140467	integrated stress response signaling	2	0.015267	4824314	0.007064	2.161117	0.236742	0.474903
GO:0002286	T cell activation involved in immune response	3	0.022901	8776822	0.012852	1.781836	0.237924	0.475786
GO:0006285	base-excision repair, AP site formation	1	0.007634	1416242	0.002074	3.680835	0.238115	0.475786
GO:0009415	response to water	1	0.007634	1416061	0.002074	3.681305	0.238088	0.475786
GO:0048302	regulation of isotype switching to IgG isotypes	1	0.007634	1414592	0.002071	3.685128	0.237873	0.475786
GO:0070373	negative regulation of ERK1 and ERK2 cascade	3	0.022901	8802039	0.012889	1.776731	0.239204	0.476962
GO:0070920	regulation of regulatory ncRNA processing	1	0.007634	1422677	0.002083	3.664186	0.239057	0.476962
GO:0099518	vesicle cytoskeletal trafficking	2	0.015267	4862581	0.007121	2.144109	0.239445	0.476962
GO:2000144	positive regulation of DNA-templated transcription initiation	3	0.022901	8796548	0.012881	1.777840	0.238925	0.476962
GO:2000629	negative regulation of miRNA metabolic process	2	0.015267	4862392	0.007120	2.144193	0.239431	0.476962
GO:0002460	adaptive immune response based on somatic recombination of immune receptors built from immunoglobulin superfamily domains	3	0.022901	8815761	0.012909	1.773966	0.239901	0.477576
GO:2000341	regulation of chemokine (C-X-C motif) ligand 2 production	1	0.007634	1433908	0.002100	3.635486	0.240698	0.478865
GO:0032392	DNA geometric change	1	0.007634	1436447	0.002103	3.629060	0.241068	0.479272
GO:0071622	regulation of granulocyte chemotaxis	2	0.015267	4887430	0.007157	2.133208	0.2412	0.479272
GO:0043408	regulation of MAPK cascade	15	0.114504	63784465	0.093403	1.225914	0.241351	0.479276
GO:1902043	positive regulation of extrinsic apoptotic signaling pathway via death domain receptors	1	0.007634	1443691	0.002114	3.610851	0.242125	0.480515
GO:0050832	defense response to fungus	2	0.015267	4906580	0.007185	2.124882	0.242553	0.481069
GO:0010629	negative regulation of gene expression	23	0.175573	102775106	0.150499	1.166605	0.243298	0.481739
GO:0031054	pre-miRNA processing	1	0.007634	1451436	0.002125	3.591583	0.243252	0.481739
GO:0051592	response to calcium ion	4	0.030534	13082933	0.019158	1.593818	0.24347	0.481739
GO:0120261	regulation of heterochromatin organization	1	0.007634	1453072	0.002128	3.587539	0.24349	0.481739
GO:0014842	regulation of skeletal muscle satellite cell proliferation	1	0.007634	1454160	0.002129	3.584855	0.243648	0.481756
GO:1904580	regulation of intracellular mRNA localization	1	0.007634	1458114	0.002135	3.575134	0.244223	0.482454
GO:2000045	regulation of G1/S transition of mitotic cell cycle	6	0.045802	21881958	0.032043	1.429384	0.244301	0.482454
GO:0046683	response to organophosphorus	4	0.030534	13117832	0.019209	1.589578	0.244915	0.48331
GO:0051128	regulation of cellular component organization	44	0.335878	207987268	0.304566	1.102808	0.245035	0.48331
GO:0006356	regulation of transcription by RNA polymerase I	2	0.015267	4953130	0.007253	2.104913	0.245845	0.48411
GO:0032868	response to insulin	5	0.038168	17488495	0.025609	1.490395	0.245892	0.48411
GO:0170041	non-proteinogenic amino acid metabolic process	2	0.015267	4952040	0.007252	2.105376	0.245768	0.48411
GO:0030238	male sex determination	1	0.007634	1474445	0.002159	3.535536	0.246592	0.48519
GO:0031399	regulation of protein modification process	16	0.122137	68890179	0.100879	1.210728	0.246793	0.48529
GO:0072182	regulation of nephron tubule epithelial cell differentiation	1	0.007634	1478689	0.002165	3.525388	0.247206	0.485544
GO:2001053	regulation of mesenchymal cell apoptotic process	1	0.007634	1478815	0.002166	3.525088	0.247225	0.485544
GO:0045040	protein insertion into mitochondrial outer membrane	1	0.007634	1485171	0.002175	3.510002	0.248144	0.486756
GO:0061014	positive regulation of mRNA catabolic process	3	0.022901	8976066	0.013144	1.742284	0.248069	0.486756
GO:0051152	positive regulation of smooth muscle cell differentiation	1	0.007634	1488727	0.002180	3.501618	0.248658	0.487466
GO:0001502	cartilage condensation	1	0.007634	1491332	0.002184	3.495501	0.249034	0.487609
GO:0009636	response to toxic substance	3	0.022901	8994157	0.013171	1.738780	0.248994	0.487609
GO:0046364	monosaccharide biosynthetic process	2	0.015267	5001793	0.007324	2.084434	0.249287	0.487808
GO:0060347	heart trabecula formation	1	0.007634	1496999	0.002192	3.482269	0.249852	0.488616
GO:0007596	blood coagulation	3	0.022901	9015738	0.013202	1.734618	0.250097	0.488659
GO:0061298	retina vasculature development in camera-type eye	1	0.007634	1499258	0.002195	3.477022	0.250177	0.488659
GO:1900242	regulation of synaptic vesicle endocytosis	1	0.007634	1507984	0.002208	3.456902	0.251434	0.490816
GO:0042178	xenobiotic catabolic process	1	0.007634	1509217	0.002210	3.454078	0.251612	0.490864
GO:0001101	response to acid chemical	4	0.030534	13298738	0.019474	1.567954	0.252434	0.490988
GO:0007008	outer mitochondrial membrane organization	1	0.007634	1513496	0.002216	3.444312	0.252227	0.490988
GO:0016485	protein processing	5	0.038168	17670717	0.025876	1.475026	0.252414	0.490988
GO:0042552	myelination	3	0.022901	9070853	0.013283	1.724078	0.252919	0.490988
GO:0043922	host-mediated suppression of viral transcription	1	0.007634	1516128	0.002220	3.438333	0.252605	0.490988
GO:0048499	synaptic vesicle membrane organization	1	0.007634	1520005	0.002226	3.429563	0.253162	0.490988
GO:0048841	regulation of axon extension involved in axon guidance	1	0.007634	1520277	0.002226	3.428949	0.253201	0.490988
GO:0050817	coagulation	3	0.022901	9059328	0.013266	1.726271	0.252329	0.490988
GO:0051451	myoblast migration	1	0.007634	1519802	0.002226	3.430021	0.253133	0.490988
GO:1990090	cellular response to nerve growth factor stimulus	2	0.015267	5054754	0.007402	2.062594	0.253035	0.490988
GO:0060412	ventricular septum morphogenesis	2	0.015267	5060066	0.007410	2.060429	0.253412	0.491099
GO:0045747	positive regulation of Notch signaling pathway	2	0.015267	5068915	0.007423	2.056832	0.254038	0.491963
GO:0070486	leukocyte aggregation	1	0.007634	1526980	0.002236	3.413897	0.254163	0.491963
GO:0050789	regulation of biological process	115	0.877863	582650520	0.853204	1.028901	0.255341	0.493946
GO:0045601	regulation of endothelial cell differentiation	2	0.015267	5091779	0.007456	2.047596	0.255657	0.493963
GO:0061045	negative regulation of wound healing	2	0.015267	5091494	0.007456	2.047710	0.255637	0.493963
GO:0032958	inositol phosphate biosynthetic process	1	0.007634	1539930	0.002255	3.385188	0.256018	0.494122
GO:0071625	vocalization behavior	1	0.007634	1540129	0.002255	3.384751	0.256046	0.494122
GO:1901661	quinone metabolic process	1	0.007634	1542673	0.002259	3.379169	0.25641	0.494527
GO:0003128	heart field specification	1	0.007634	1547729	0.002266	3.368130	0.257133	0.495623
GO:0044794	host-mediated activation of viral process	2	0.015267	5135709	0.007520	2.030081	0.258768	0.498262
GO:1900182	positive regulation of protein localization to nucleus	3	0.022901	9188636	0.013455	1.701978	0.258966	0.498262
GO:1904354	negative regulation of telomere capping	1	0.007634	1560440	0.002285	3.340694	0.258946	0.498262
GO:0007272	ensheathment of neurons	3	0.022901	9208247	0.013484	1.698353	0.259975	0.499224
GO:0008366	axon ensheathment	3	0.022901	9208247	0.013484	1.698353	0.259975	0.499224
GO:0050861	positive regulation of B cell receptor signaling pathway	1	0.007634	1568455	0.002297	3.323623	0.260087	0.499224
GO:0070169	positive regulation of biomineral tissue development	2	0.015267	5148143	0.007539	2.025178	0.259648	0.499224
GO:1904396	regulation of neuromuscular junction development	1	0.007634	1569582	0.002298	3.321236	0.260247	0.499234
GO:0009100	glycoprotein metabolic process	8	0.061069	31568418	0.046227	1.321055	0.260565	0.499546
GO:0021527	spinal cord association neuron differentiation	1	0.007634	1576930	0.002309	3.305760	0.261292	0.50064
GO:0015810	aspartate transmembrane transport	1	0.007634	1582930	0.002318	3.293230	0.262143	0.501675
GO:0072525	pyridine-containing compound biosynthetic process	1	0.007634	1582405	0.002317	3.294323	0.262069	0.501675
GO:0045661	regulation of myoblast differentiation	3	0.022901	9256573	0.013555	1.689487	0.262463	0.501856
GO:0061339	establishment or maintenance of monopolar cell polarity	1	0.007634	1585797	0.002322	3.287276	0.26255	0.501856
GO:0006369	termination of RNA polymerase II transcription	1	0.007634	1593355	0.002333	3.271683	0.263621	0.503425
GO:0042220	response to cocaine	2	0.015267	5206472	0.007624	2.002489	0.26378	0.503425
GO:2000677	regulation of transcription regulatory region DNA binding	1	0.007634	1594904	0.002335	3.268506	0.26384	0.503425
GO:0001817	regulation of cytokine production	17	0.129771	74699001	0.109385	1.186364	0.264173	0.503761
GO:1990089	response to nerve growth factor	2	0.015267	5226591	0.007654	1.994781	0.265205	0.50543
GO:0110076	negative regulation of ferroptosis	1	0.007634	1611159	0.002359	3.235530	0.266137	0.506906
GO:0021799	cerebral cortex radially oriented cell migration	1	0.007634	1614472	0.002364	3.228890	0.266605	0.507496
GO:0030850	prostate gland development	1	0.007634	1620140	0.002372	3.217594	0.267404	0.507644
GO:0042416	dopamine biosynthetic process	1	0.007634	1620623	0.002373	3.216635	0.267472	0.507644
GO:0045843	negative regulation of striated muscle tissue development	1	0.007634	1617973	0.002369	3.221903	0.267098	0.507644
GO:0048635	negative regulation of muscle organ development	1	0.007634	1617973	0.002369	3.221903	0.267098	0.507644
GO:0070316	regulation of G0 to G1 transition	2	0.015267	5257467	0.007699	1.983066	0.267393	0.507644
GO:0043434	response to peptide hormone	8	0.061069	31846979	0.046635	1.309500	0.268144	0.50862
GO:0007420	brain development	6	0.045802	22652617	0.033171	1.380755	0.269038	0.509812
GO:2001044	regulation of integrin-mediated signaling pathway	1	0.007634	1632119	0.002390	3.193978	0.269089	0.509812
GO:0046849	bone remodeling	1	0.007634	1633719	0.002392	3.190850	0.269314	0.509937
GO:0097709	connective tissue replacement	1	0.007634	1636775	0.002397	3.184893	0.269743	0.51045
GO:0031397	negative regulation of protein ubiquitination	3	0.022901	9401058	0.013766	1.663521	0.269919	0.510483
GO:0043248	proteasome assembly	1	0.007634	1639342	0.002401	3.179906	0.270104	0.510531
GO:0071425	hematopoietic stem cell proliferation	1	0.007634	1642895	0.002406	3.173029	0.270602	0.511173
GO:0038128	ERBB2 signaling pathway	1	0.007634	1644048	0.002407	3.170803	0.270764	0.511178
GO:0010561	negative regulation of glycoprotein biosynthetic process	1	0.007634	1653324	0.002421	3.153013	0.272063	0.512062
GO:0021756	striatum development	1	0.007634	1654208	0.002422	3.151328	0.272187	0.512062
GO:0030318	melanocyte differentiation	1	0.007634	1652181	0.002419	3.155195	0.271903	0.512062
GO:0050731	positive regulation of peptidyl-tyrosine phosphorylation	2	0.015267	5317424	0.007787	1.960706	0.27164	0.512062
GO:0090206	negative regulation of cholesterol metabolic process	1	0.007634	1652302	0.002420	3.154964	0.27192	0.512062
GO:0120039	plasma membrane bounded cell projection morphogenesis	7	0.053435	27341819	0.040038	1.334610	0.272044	0.512062
GO:0044546	NLRP3 inflammasome complex assembly	1	0.007634	1656636	0.002426	3.146710	0.272527	0.512402
GO:0006935	chemotaxis	7	0.053435	27365246	0.040072	1.333468	0.27274	0.512502
GO:0032928	regulation of superoxide anion generation	1	0.007634	1661127	0.002432	3.138202	0.273155	0.512703
GO:0098743	cell aggregation	1	0.007634	1661203	0.002433	3.138059	0.273166	0.512703
GO:0045930	negative regulation of mitotic cell cycle	7	0.053435	27396697	0.040118	1.331937	0.273675	0.51336
GO:0000028	ribosomal small subunit assembly	1	0.007634	1675612	0.002454	3.111074	0.275177	0.514091
GO:0035269	protein O-linked glycosylation via mannose	1	0.007634	1674970	0.002453	3.112266	0.275087	0.514091
GO:0060009	Sertoli cell development	1	0.007634	1671059	0.002447	3.119550	0.274542	0.514091
GO:0060965	negative regulation of miRNA-mediated gene silencing	1	0.007634	1675327	0.002453	3.111603	0.275137	0.514091
GO:0090316	positive regulation of intracellular protein transport	3	0.022901	9502764	0.013915	1.645717	0.275183	0.514091
GO:1903320	regulation of protein modification by small protein conjugation or removal	7	0.053435	27440915	0.040183	1.329791	0.274991	0.514091
GO:2000271	positive regulation of fibroblast apoptotic process	1	0.007634	1672137	0.002449	3.117539	0.274692	0.514091
GO:0030540	female genitalia development	1	0.007634	1682987	0.002464	3.097441	0.276204	0.515698
GO:0034329	cell junction assembly	6	0.045802	22894435	0.033525	1.366171	0.276931	0.516457
GO:0051865	protein autoubiquitination	2	0.015267	5391025	0.007894	1.933938	0.276853	0.516457
GO:0035767	endothelial cell chemotaxis	1	0.007634	1693817	0.002480	3.077636	0.27771	0.517609
GO:0031400	negative regulation of protein modification process	6	0.045802	22926311	0.033572	1.364272	0.277976	0.517804
GO:0030223	neutrophil differentiation	1	0.007634	1699207	0.002488	3.067874	0.278458	0.518403
GO:0043502	regulation of muscle adaptation	3	0.022901	9574960	0.014021	1.633308	0.278927	0.518674
GO:0072079	nephron tubule formation	1	0.007634	1702235	0.002493	3.062417	0.278878	0.518674
GO:0016126	sterol biosynthetic process	2	0.015267	5443214	0.007971	1.915395	0.280549	0.521089
GO:0042330	taxis	7	0.053435	27625540	0.040453	1.320903	0.280505	0.521089
GO:2000696	regulation of epithelial cell differentiation involved in kidney development	1	0.007634	1717164	0.002515	3.035792	0.280946	0.521524
GO:0044793	host-mediated suppression of viral proces	1	0.007634	1720022	0.002519	3.030748	0.281341	0.521549
GO:0050807	regulation of synapse organization	7	0.053435	27656912	0.040499	1.319405	0.281445	0.521549
GO:0097021	lymphocyte migration into lymphoid organs	1	0.007634	1719536	0.002518	3.031604	0.281273	0.521549
GO:0032933	SREBP signaling pathway	1	0.007634	1722495	0.002522	3.026396	0.281682	0.521688
GO:0061548	ganglion development	1	0.007634	1725142	0.002526	3.021753	0.282048	0.522065
GO:0072540	T-helper 17 cell lineage commitment	1	0.007634	1731185	0.002535	3.011205	0.282882	0.523307
GO:0048858	cell projection morphogenesis	7	0.053435	27748375	0.040633	1.315056	0.28419	0.525425
GO:0015931	nucleobase-containing compound transport	6	0.045802	23125954	0.033864	1.352494	0.28454	0.52577
GO:0007200	phospholipase C-activating G protein-coupled receptor signaling pathway	3	0.022901	9701129	0.014206	1.612066	0.28548	0.527204
GO:0007599	hemostasis	3	0.022901	9738626	0.014261	1.605859	0.287431	0.527581
GO:0009620	response to fungus	2	0.015267	5533772	0.008103	1.884050	0.286958	0.527581
GO:0015740	C4-dicarboxylate transport	1	0.007634	1761693	0.002580	2.959059	0.287077	0.527581
GO:0016043	cellular component organization	75	0.572519	371596446	0.544147	1.052140	0.286964	0.527581
GO:0034728	nucleosome organization	3	0.022901	9729266	0.014247	1.607404	0.286944	0.527581
GO:0046822	regulation of nucleocytoplasmic transport	3	0.022901	9716343	0.014228	1.609542	0.286271	0.527581
GO:0072524	pyridine-containing compound metabolic process	4	0.030534	14093394	0.020638	1.479545	0.285993	0.527581
GO:0098840	protein transport along microtubule	1	0.007634	1764692	0.002584	2.954030	0.287488	0.527581
GO:0099118	microtubule-based protein transport	1	0.007634	1764692	0.002584	2.954030	0.287488	0.527581
GO:1902931	negative regulation of alcohol biosynthetic process	1	0.007634	1754842	0.002570	2.970611	0.286137	0.527581
GO:2001243	negative regulation of intrinsic apoptotic signaling pathway	4	0.030534	14102664	0.020651	1.478572	0.286389	0.527581
GO:0060788	ectodermal placode formation	1	0.007634	1772127	0.002595	2.941636	0.288506	0.529148
GO:1901873	regulation of post-translational protein modification	7	0.053435	27909251	0.040869	1.307476	0.289034	0.529813
GO:0002573	myeloid leukocyte differentiation	4	0.030534	14173600	0.020755	1.471173	0.28942	0.529872
GO:0022011	myelination in peripheral nervous system	1	0.007634	1781040	0.002608	2.926915	0.289725	0.529872
GO:0032292	peripheral nervous system axon ensheathment	1	0.007634	1781040	0.002608	2.926915	0.289725	0.529872
GO:2000659	regulation of interleukin-1-mediated signaling pathway	1	0.007634	1780934	0.002608	2.927089	0.28971	0.529872
GO:0045765	regulation of angiogenesis	8	0.061069	32651578	0.047813	1.277231	0.29039	0.530787
GO:0035303	regulation of dephosphorylation	1	0.007634	1789144	0.002620	2.913657	0.290831	0.531057
GO:0051168	nuclear export	4	0.030534	14213282	0.020813	1.467065	0.291117	0.531057
GO:0099172	presynapse organization	1	0.007634	1789618	0.002621	2.912886	0.290896	0.531057
GO:1901847	nicotinate metabolic process	1	0.007634	1792601	0.002625	2.908039	0.291303	0.531057
GO:1903019	negative regulation of glycoprotein metabolic process	1	0.007634	1793048	0.002626	2.907314	0.291363	0.531057
GO:0001655	urogenital system development	1	0.007634	1803267	0.002641	2.890838	0.292755	0.532387
GO:0001823	mesonephros development	1	0.007634	1801404	0.002638	2.893828	0.292501	0.532387
GO:0007032	endosome organization	3	0.022901	9838571	0.014407	1.589546	0.292634	0.532387
GO:0050768	negative regulation of neurogenesis	4	0.030534	14244088	0.020858	1.463892	0.292436	0.532387
GO:0002275	myeloid cell activation involved in immune response	1	0.007634	1818684	0.002663	2.866332	0.294849	0.533048
GO:0008210	estrogen metabolic process	1	0.007634	1816460	0.002660	2.869842	0.294547	0.533048
GO:0021884	forebrain neuron development	1	0.007634	1817986	0.002662	2.867433	0.294754	0.533048
GO:0030031	cell projection assembly	9	0.068702	37527260	0.054953	1.250200	0.29407	0.533048
GO:0033157	regulation of intracellular protein transport	4	0.030534	14294220	0.020932	1.458758	0.294585	0.533048
GO:0034446	substrate adhesion-dependent cell spreading	2	0.015267	5646691	0.008269	1.846374	0.294941	0.533048
GO:0045647	negative regulation of erythrocyte differentiation	1	0.007634	1813335	0.002655	2.874787	0.294123	0.533048
GO:0046165	alcohol biosynthetic process	3	0.022901	9877274	0.014464	1.583317	0.294651	0.533048
GO:0060795	cell fate commitment involved in formation of primary germ layer	1	0.007634	1818187	0.002662	2.867116	0.294782	0.533048
GO:0071347	cellular response to interleukin-1	2	0.015267	5646198	0.008268	1.846536	0.294906	0.533048
GO:0140632	canonical inflammasome complex assembly	1	0.007634	1810887	0.002652	2.878674	0.293791	0.533048
GO:0070227	lymphocyte apoptotic process	1	0.007634	1821344	0.002667	2.862146	0.29521	0.533234
GO:1903909	regulation of receptor clustering	1	0.007634	1825205	0.002673	2.856092	0.295733	0.533879
GO:1901862	negative regulation of muscle tissue development	1	0.007634	1829377	0.002679	2.849578	0.296298	0.534599
GO:1900424	regulation of defense response to bacterium	1	0.007634	1830615	0.002681	2.847651	0.296465	0.534601
GO:0006656	phosphatidylcholine biosynthetic process	1	0.007634	1834489	0.002686	2.841638	0.296989	0.534647
GO:0051639	actin filament network formation	1	0.007634	1834280	0.002686	2.841961	0.296961	0.534647
GO:0065009	regulation of molecular function	18	0.137405	81391304	0.119185	1.152865	0.296691	0.534647
GO:0034087	establishment of mitotic sister chromatid cohesion	1	0.007634	1835777	0.002688	2.839644	0.297164	0.534662
GO:0014033	neural crest cell differentiation	1	0.007634	1845030	0.002702	2.825403	0.298413	0.534817
GO:0060033	anatomical structure regression	1	0.007634	1844557	0.002701	2.826127	0.298349	0.534817
GO:0070372	regulation of ERK1 and ERK2 cascade	7	0.053435	28217405	0.041320	1.293197	0.298368	0.534817
GO:0071280	cellular response to copper ion	1	0.007634	1840734	0.002695	2.831997	0.297833	0.534817
GO:1900180	regulation of protein localization to nucleus	4	0.030534	14369125	0.021041	1.451154	0.297798	0.534817
GO:1901532	regulation of hematopoietic progenitor cell differentiation	2	0.015267	5691725	0.008335	1.831766	0.298122	0.534817
GO:1902570	protein localization to nucleolus	1	0.007634	1843592	0.002700	2.827607	0.298219	0.534817
GO:0060560	developmental growth involved in morphogenesis	4	0.030534	14408655	0.021099	1.447173	0.299496	0.536458
GO:0006402	mRNA catabolic process	4	0.030534	14423740	0.021121	1.445659	0.300144	0.536893
GO:0031109	microtubule polymerization or depolymerization	1	0.007634	1860738	0.002725	2.801551	0.30053	0.536893
GO:0038066	p38MAPK cascade	1	0.007634	1857793	0.002720	2.805992	0.300134	0.536893
GO:0042053	regulation of dopamine metabolic process	1	0.007634	1861059	0.002725	2.801068	0.300573	0.536893
GO:0042069	regulation of catecholamine metabolic process	1	0.007634	1861059	0.002725	2.801068	0.300573	0.536893
GO:0042476	odontogenesis	3	0.022901	9999066	0.014642	1.564032	0.301005	0.537365
GO:0032835	glomerulus development	1	0.007634	1868782	0.002737	2.789492	0.301611	0.53815
GO:0042430	indole-containing compound metabolic process	1	0.007634	1875520	0.002746	2.779471	0.302516	0.539166
GO:0048640	negative regulation of developmental growth	3	0.022901	10026200	0.014682	1.559799	0.302421	0.539166
GO:1902774	late endosome to lysosome transport	1	0.007634	1878380	0.002751	2.775239	0.3029	0.53955
GO:0006027	glycosaminoglycan catabolic process	1	0.007634	1884720	0.002760	2.765903	0.303749	0.540048
GO:0014857	regulation of skeletal muscle cell proliferation	1	0.007634	1882381	0.002756	2.769340	0.303436	0.540048
GO:0071501	cellular response to sterol depletion	1	0.007634	1885477	0.002761	2.764793	0.303851	0.540048
GO:1902905	positive regulation of supramolecular fiber organization	5	0.038168	19064960	0.027918	1.367155	0.303584	0.540048
GO:1905208	negative regulation of cardiocyte differentiation	1	0.007634	1888464	0.002765	2.760419	0.304251	0.54046
GO:0021533	cell differentiation in hindbrain	1	0.007634	1891273	0.002769	2.756320	0.304626	0.540829
GO:0006809	nitric oxide biosynthetic process	1	0.007634	1909279	0.002796	2.730325	0.307031	0.544798
GO:0035331	negative regulation of hippo signaling	1	0.007634	1913523	0.002802	2.724270	0.307596	0.545138
GO:0045778	positive regulation of ossification	2	0.015267	5825802	0.008531	1.789609	0.307579	0.545138
GO:0060149	negative regulation of post-transcriptional gene silencing	1	0.007634	1915805	0.002805	2.721025	0.3079	0.545138
GO:1900369	negative regulation of post-transcriptional gene silencing by regulatory ncRNA	1	0.007634	1915805	0.002805	2.721025	0.3079	0.545138
GO:0006690	icosanoid metabolic process	2	0.015267	5835043	0.008545	1.786774	0.308229	0.54542
GO:0045663	positive regulation of myoblast differentiation	2	0.015267	5844126	0.008558	1.783997	0.308869	0.546252
GO:0042574	retinal metabolic process	1	0.007634	1930008	0.002826	2.701001	0.309789	0.547577
GO:0002827	positive regulation of T-helper 1 type immune response	1	0.007634	1931533	0.002828	2.698868	0.309991	0.5476
GO:0009223	pyrimidine deoxyribonucleotide catabolic process	1	0.007634	1935239	0.002834	2.693700	0.310483	0.5476
GO:0050930	induction of positive chemotaxis	1	0.007634	1935089	0.002834	2.693909	0.310463	0.5476
GO:0071900	regulation of protein serine/threonine kinase activity	4	0.030534	14656596	0.021462	1.422691	0.310171	0.5476
GO:0003407	neural retina development	1	0.007634	1939335	0.002840	2.688010	0.311026	0.548026
GO:1903322	positive regulation of protein modification by small protein conjugation or removal	4	0.030534	14677308	0.021493	1.420684	0.311065	0.548026
GO:0065007	biological regulation	116	0.885496	591635621	0.866362	1.022086	0.311533	0.54855
GO:0032695	negative regulation of interleukin-12 production	1	0.007634	1956342	0.002865	2.664643	0.313276	0.551318
GO:0009820	alkaloid metabolic process	1	0.007634	1967744	0.002881	2.649203	0.314781	0.552218
GO:0032259	methylation	6	0.045802	24029996	0.035188	1.301611	0.314672	0.552218
GO:0032964	collagen biosynthetic process	1	0.007634	1963256	0.002875	2.655259	0.314189	0.552218
GO:0045666	positive regulation of neuron differentiation	3	0.022901	10268411	0.015037	1.523007	0.315079	0.552218
GO:0048545	response to steroid hormone	6	0.045802	24042914	0.035207	1.300912	0.315106	0.552218
GO:0051149	positive regulation of muscle cell differentiation	2	0.015267	5919752	0.008669	1.761206	0.314191	0.552218
GO:0051961	negative regulation of nervous system development	4	0.030534	14772153	0.021632	1.411562	0.315161	0.552218
GO:1901875	positive regulation of post-translational protein modification	4	0.030534	14758788	0.021612	1.412840	0.314583	0.552218
GO:0009791	post-embryonic development	3	0.022901	10303159	0.015087	1.517870	0.316897	0.554805
GO:0048146	positive regulation of fibroblast proliferation	2	0.015267	5959462	0.008727	1.749471	0.316982	0.554805
GO:0033238	regulation of amine metabolic process	1	0.007634	1990519	0.002915	2.618891	0.317777	0.555894
GO:0032092	positive regulation of protein binding	1	0.007634	1999434	0.002928	2.607214	0.318946	0.557636
GO:0051775	response to redox state	1	0.007634	2002824	0.002933	2.602801	0.31939	0.558109
GO:0036315	cellular response to sterol	1	0.007634	2008391	0.002941	2.595587	0.320119	0.559078
GO:0001942	hair follicle development	2	0.015267	6008893	0.008799	1.735079	0.320453	0.559358
GO:0051301	cell division	11	0.083969	48227499	0.070622	1.189000	0.320765	0.559599
GO:0098581	detection of external biotic stimulus	1	0.007634	2028881	0.002971	2.569373	0.322794	0.562833
GO:0000278	mitotic cell cycle	4	0.030534	14970727	0.021922	1.392839	0.323751	0.562977
GO:0007189	adenylate cyclase-activating G protein-coupled receptor signaling pathway	4	0.030534	14955140	0.021900	1.394291	0.323076	0.562977
GO:0050931	pigment cell differentiation	1	0.007634	2032877	0.002977	2.564323	0.323314	0.562977
GO:1901550	regulation of endothelial cell development	1	0.007634	2034943	0.002980	2.561719	0.323583	0.562977
GO:1903140	regulation of establishment of endothelial barrier	1	0.007634	2034943	0.002980	2.561719	0.323583	0.562977
GO:0033314	mitotic DNA replication checkpoint signaling	1	0.007634	2042433	0.002991	2.552325	0.324557	0.564074
GO:0003007	heart morphogenesis	2	0.015267	6071457	0.008891	1.717200	0.324839	0.564259
GO:0045638	negative regulation of myeloid cell differentiation	3	0.022901	10462876	0.015321	1.494700	0.325253	0.564672
GO:0009628	response to abiotic stimulus	22	0.167939	102915348	0.150704	1.114362	0.325548	0.56488
GO:0002294	CD4-positive, alpha-beta T cell differentiation involved in immune response	2	0.015267	6088514	0.008916	1.712389	0.326034	0.565114
GO:0042093	T-helper cell differentiation	2	0.015267	6088514	0.008916	1.712389	0.326034	0.565114
GO:0007020	microtubule nucleation	1	0.007634	2058929	0.003015	2.531876	0.326698	0.565655
GO:0055093	response to hyperoxia	1	0.007634	2058081	0.003014	2.532919	0.326588	0.565655
GO:0007422	peripheral nervous system development	1	0.007634	2067903	0.003028	2.520888	0.327859	0.566446
GO:0010715	regulation of extracellular matrix disassembly	1	0.007634	2064635	0.003023	2.524879	0.327436	0.566446
GO:0032674	regulation of interleukin-5 production	1	0.007634	2067680	0.003028	2.521160	0.32783	0.566446
GO:0043491	phosphatidylinositol 3-kinase/protein kinase B signal transduction	2	0.015267	6110217	0.008947	1.706307	0.327554	0.566446
GO:0032103	positive regulation of response to external stimulus	12	0.091603	53423052	0.078230	1.170945	0.328068	0.566503
GO:0021762	substantia nigra development	2	0.015267	6123182	0.008966	1.702694	0.328461	0.566877
GO:0032386	regulation of intracellular transport	6	0.045802	24446149	0.035798	1.279454	0.328724	0.567028
GO:1901342	regulation of vasculature development	8	0.061069	34027071	0.049828	1.225601	0.329428	0.567936
GO:0045603	positive regulation of endothelial cell differentiation	1	0.007634	2084303	0.003052	2.501053	0.329977	0.568104
GO:0055074	calcium ion homeostasis	5	0.038168	19769247	0.028949	1.318450	0.330055	0.568104
GO:1902531	regulation of intracellular signal transduction	38	0.290076	184137161	0.269641	1.075786	0.329702	0.568104
GO:0007179	transforming growth factor beta receptor signaling pathway	3	0.022901	10563558	0.015469	1.480454	0.330521	0.568602
GO:0006071	glycerol metabolic process	1	0.007634	2094234	0.003067	2.489193	0.331256	0.569344
GO:0006998	nuclear envelope organization	1	0.007634	2097565	0.003072	2.485240	0.331684	0.569344
GO:0032869	cellular response to insulin stimulus	3	0.022901	10583078	0.015497	1.477723	0.331542	0.569344
GO:0048638	regulation of developmental growth	8	0.061069	34110807	0.049950	1.222593	0.331837	0.569344
GO:0071786	endoplasmic reticulum tubular network organization	1	0.007634	2096933	0.003071	2.485989	0.331603	0.569344
GO:0014002	astrocyte development	1	0.007634	2100405	0.003076	2.481880	0.33205	0.569405
GO:0033559	unsaturated fatty acid metabolic process	2	0.015267	6181353	0.009052	1.686670	0.332527	0.569727
GO:1903421	regulation of synaptic vesicle recycling	1	0.007634	2104624	0.003082	2.476905	0.332592	0.569727
GO:0002762	negative regulation of myeloid leukocyte differentiation	2	0.015267	6204759	0.009086	1.680308	0.334162	0.570291
GO:0010586	miRNA metabolic process	1	0.007634	2116262	0.003099	2.463283	0.334085	0.570291
GO:0030224	monocyte differentiation	1	0.007634	2114213	0.003096	2.465671	0.333822	0.570291
GO:0051495	positive regulation of cytoskeleton organization	5	0.038168	19862873	0.029086	1.312235	0.333594	0.570291
GO:0060384	innervation	1	0.007634	2115775	0.003098	2.463850	0.334022	0.570291
GO:0061635	regulation of protein complex stability	1	0.007634	2113461	0.003095	2.466548	0.333726	0.570291
GO:0070167	regulation of biomineral tissue development	3	0.022901	10619057	0.015550	1.472716	0.333425	0.570291
GO:0034502	protein localization to chromosome	3	0.022901	10673949	0.015630	1.465143	0.336297	0.57363
GO:0010968	regulation of microtubule nucleation	1	0.007634	2142087	0.003137	2.433586	0.337386	0.574878
GO:0070286	axonemal dynein complex assembly	1	0.007634	2141048	0.003135	2.434767	0.337253	0.574878
GO:0030011	maintenance of cell polarity	1	0.007634	2144552	0.003140	2.430789	0.3377	0.5751
GO:0032530	regulation of microvillus organization	1	0.007634	2147319	0.003144	2.427656	0.338052	0.5751
GO:0051960	regulation of nervous system development	10	0.076336	44044203	0.064496	1.183573	0.337944	0.5751
GO:0003091	renal water homeostasis	1	0.007634	2155653	0.003157	2.418271	0.339113	0.576447
GO:0007530	sex determination	1	0.007634	2156492	0.003158	2.417330	0.33922	0.576447
GO:0008333	endosome to lysosome transport	2	0.015267	6297188	0.009221	1.655645	0.340605	0.576447
GO:0008347	glial cell migration	1	0.007634	2163868	0.003169	2.409090	0.340157	0.576447
GO:0016079	synaptic vesicle exocytosis	1	0.007634	2167638	0.003174	2.404900	0.340636	0.576447
GO:0030902	hindbrain development	1	0.007634	2161097	0.003165	2.412179	0.339805	0.576447
GO:0048736	appendage development	2	0.015267	6295902	0.009219	1.655983	0.340515	0.576447
GO:0060173	limb development	2	0.015267	6295902	0.009219	1.655983	0.340515	0.576447
GO:0061448	connective tissue development	3	0.022901	10753871	0.015747	1.454254	0.340477	0.576447
GO:1901679	nucleotide transmembrane transport	1	0.007634	2164501	0.003170	2.408385	0.340237	0.576447
GO:1904356	regulation of telomere maintenance via telomere lengthening	2	0.015267	6311456	0.009242	1.651902	0.341597	0.57777
GO:0006244	pyrimidine nucleotide catabolic process	1	0.007634	2176909	0.003188	2.394658	0.341811	0.577828
GO:0060295	regulation of cilium movement involved in cell motility	1	0.007634	2180122	0.003192	2.391129	0.342218	0.577908
GO:1902019	regulation of cilium-dependent cell motility	1	0.007634	2180122	0.003192	2.391129	0.342218	0.577908
GO:0042116	macrophage activation	2	0.015267	6326681	0.009264	1.647927	0.342656	0.578345
GO:0006304	DNA modification	1	0.007634	2187202	0.003203	2.383389	0.343113	0.578813
GO:0070141	response to UV-A	1	0.007634	2190157	0.003207	2.380173	0.343487	0.579139
GO:0014902	myotube differentiation	1	0.007634	2208016	0.003233	2.360922	0.345739	0.582632
GO:0032984	protein-containing complex disassembly	4	0.030534	15499190	0.022696	1.345348	0.346686	0.583922
GO:0050910	detection of mechanical stimulus involved in sensory perception of sound	1	0.007634	2226525	0.003260	2.341295	0.348066	0.585938
GO:0040011	locomotion	7	0.053435	29857645	0.043722	1.222155	0.349023	0.586935
GO:0048534	hematopoietic or lymphoid organ development	3	0.022901	10917051	0.015986	1.432517	0.349007	0.586935
GO:0071353	cellular response to interleukin-4	1	0.007634	2239978	0.003280	2.327234	0.349752	0.587853
GO:0046717	acid secretion	1	0.007634	2244653	0.003287	2.322387	0.350336	0.588529
GO:0002295	T-helper cell lineage commitment	1	0.007634	2258751	0.003308	2.307892	0.352097	0.590869
GO:0051248	negative regulation of protein metabolic process	13	0.099237	59401640	0.086985	1.140850	0.351951	0.590869
GO:0007042	lysosomal lumen acidification	1	0.007634	2260884	0.003311	2.305714	0.352363	0.591007
GO:0010759	positive regulation of macrophage chemotaxis	1	0.007634	2269377	0.003323	2.297085	0.353421	0.591855
GO:0016601	Rac protein signal transduction	1	0.007634	2267894	0.003321	2.298587	0.353236	0.591855
GO:0051962	positive regulation of nervous system development	6	0.045802	25170218	0.036858	1.242648	0.353369	0.591855
GO:0098586	cellular response to virus	2	0.015267	6493710	0.009509	1.605539	0.354239	0.592916
GO:0043373	CD4-positive, alpha-beta T cell lineage commitment	1	0.007634	2278624	0.003337	2.287763	0.35457	0.593163
GO:0042104	positive regulation of activated T cell proliferation	1	0.007634	2290344	0.003354	2.276057	0.356025	0.595143
GO:0060740	prostate gland epithelium morphogenesis	1	0.007634	2291142	0.003355	2.275264	0.356124	0.595143
GO:0030097	hemopoiesis	5	0.038168	20466815	0.029971	1.273513	0.356501	0.595156
GO:0050864	regulation of B cell activation	4	0.030534	15720855	0.023021	1.326379	0.356323	0.595156
GO:0097494	regulation of vesicle size	1	0.007634	2296122	0.003362	2.270329	0.35674	0.595246
GO:0045022	early endosome to late endosome transport	1	0.007634	2306226	0.003377	2.260382	0.35799	0.59626
GO:0045739	positive regulation of DNA repair	4	0.030534	15754992	0.023071	1.323505	0.357808	0.59626
GO:2000060	positive regulation of ubiquitin-dependent protein catabolic process	3	0.022901	11081735	0.016228	1.411228	0.357605	0.59626
GO:2001234	negative regulation of apoptotic signaling pathway	6	0.045802	25308320	0.037060	1.235867	0.35809	0.59626
GO:0071840	cellular component organization or biogenesis	75	0.572519	377549074	0.552864	1.035551	0.35879	0.596808
GO:2000142	regulation of DNA-templated transcription initiation	3	0.022901	11104168	0.016260	1.408377	0.358776	0.596808
GO:0046686	response to cadmium ion	1	0.007634	2317291	0.003393	2.249589	0.359356	0.597133
GO:0071887	leukocyte apoptotic process	1	0.007634	2316855	0.003393	2.250013	0.359302	0.597133
GO:0034085	establishment of sister chromatid cohesion	1	0.007634	2322402	0.003401	2.244638	0.359986	0.597562
GO:0060766	negative regulation of androgen receptor signaling pathway	1	0.007634	2322272	0.003401	2.244764	0.35997	0.597562
GO:0042102	positive regulation of T cell proliferation	3	0.022901	11135086	0.016306	1.404467	0.360388	0.597921
GO:0007040	lysosome organization	2	0.015267	6596748	0.009660	1.580461	0.361349	0.598897
GO:0080171	lytic vacuole organization	2	0.015267	6596748	0.009660	1.580461	0.361349	0.598897
GO:0042044	fluid transport	1	0.007634	2336570	0.003422	2.231028	0.361729	0.599219
GO:0030539	male genitalia development	1	0.007634	2345415	0.003435	2.222614	0.362815	0.600708
GO:0018198	peptidyl-cysteine modification	1	0.007634	2349815	0.003441	2.218452	0.363354	0.601007
GO:0090103	cochlea morphogenesis	1	0.007634	2349934	0.003441	2.218340	0.363369	0.601007
GO:0016050	vesicle organization	8	0.061069	35267585	0.051644	1.182492	0.365402	0.604058
GO:0010332	response to gamma radiation	2	0.015267	6666168	0.009762	1.564003	0.366123	0.604939
GO:0006991	response to sterol depletion	1	0.007634	2387785	0.003497	2.183175	0.367991	0.605538
GO:0009219	pyrimidine deoxyribonucleotide metabolic process	1	0.007634	2387474	0.003496	2.183459	0.367953	0.605538
GO:0009713	catechol-containing compound biosynthetic process	1	0.007634	2383596	0.003490	2.187012	0.367481	0.605538
GO:0033490	cholesterol biosynthetic process via lathosterol	1	0.007634	2387361	0.003496	2.183563	0.367939	0.605538
GO:0042423	catecholamine biosynthetic process	1	0.007634	2383596	0.003490	2.187012	0.367481	0.605538
GO:0043467	regulation of generation of precursor metabolites and energy	4	0.030534	15964674	0.023378	1.306122	0.366924	0.605538
GO:0071214	cellular response to abiotic stimulus	8	0.061069	35335950	0.051744	1.180204	0.367398	0.605538
GO:0104004	cellular response to environmental stimulus	8	0.061069	35335950	0.051744	1.180204	0.367398	0.605538
GO:0001816	cytokine production	1	0.007634	2392219	0.003503	2.179129	0.36853	0.606115
GO:0048566	embryonic digestive tract development	1	0.007634	2397989	0.003511	2.173885	0.369231	0.606648
GO:2000781	positive regulation of double-strand break repair	3	0.022901	11303640	0.016552	1.383524	0.369168	0.606648
GO:0019321	pentose metabolic process	1	0.007634	2402108	0.003518	2.170158	0.369731	0.606849
GO:0071624	positive regulation of granulocyte chemotaxis	1	0.007634	2401763	0.003517	2.170469	0.369689	0.606849
GO:0002293	alpha-beta T cell differentiation involved in immune response	2	0.015267	6732470	0.009859	1.548600	0.37067	0.607381
GO:0002832	negative regulation of response to biotic stimulus	3	0.022901	11331235	0.016593	1.380155	0.370604	0.607381
GO:0031113	regulation of microtubule polymerization	2	0.015267	6735500	0.009863	1.547904	0.370877	0.607381
GO:0031529	ruffle organization	1	0.007634	2409412	0.003528	2.163579	0.370616	0.607381
GO:0033489	cholesterol biosynthetic process via desmosterol	1	0.007634	2414127	0.003535	2.159353	0.371187	0.607381
GO:1903035	negative regulation of response to wounding	2	0.015267	6737903	0.009867	1.547352	0.371042	0.607381
GO:0002683	negative regulation of immune system process	11	0.083969	50338579	0.073713	1.139136	0.372333	0.608392
GO:0010812	negative regulation of cell-substrate adhesion	2	0.015267	6753351	0.009889	1.543812	0.372099	0.608392
GO:0072529	pyrimidine-containing compound catabolic process	1	0.007634	2423930	0.003549	2.150620	0.372373	0.608392
GO:0006979	response to oxidative stress	9	0.068702	40450307	0.059233	1.159857	0.372853	0.608558
GO:0045717	negative regulation of fatty acid biosynthetic process	1	0.007634	2427010	0.003554	2.147891	0.372745	0.608558
GO:0051090	regulation of DNA-binding transcription factor activity	4	0.030534	16110696	0.023592	1.294284	0.37327	0.608931
GO:0045815	transcription initiation-coupled chromatin remodeling	2	0.015267	6786826	0.009938	1.536198	0.374388	0.610445
GO:0070570	regulation of neuron projection regeneration	1	0.007634	2442780	0.003577	2.134025	0.374647	0.610556
GO:0032272	negative regulation of protein polymerization	2	0.015267	6793397	0.009948	1.534712	0.374837	0.610558
GO:0006337	nucleosome disassembly	1	0.007634	2451437	0.003590	2.126489	0.375688	0.611324
GO:0031103	axon regeneration	1	0.007634	2450965	0.003589	2.126898	0.375631	0.611324
GO:0008090	retrograde axonal transport	1	0.007634	2454675	0.003595	2.123683	0.376077	0.611648
GO:0061052	negative regulation of cell growth involved in cardiac muscle cell development	1	0.007634	2459275	0.003601	2.119711	0.376629	0.612237
GO:0010842	retina layer formation	1	0.007634	2461461	0.003604	2.117829	0.376892	0.612254
GO:2001014	regulation of skeletal muscle cell differentiation	1	0.007634	2462534	0.003606	2.116906	0.37702	0.612254
GO:0051491	positive regulation of filopodium assembly	1	0.007634	2471323	0.003619	2.109377	0.378074	0.613654
GO:0007405	neuroblast proliferation	1	0.007634	2476936	0.003627	2.104597	0.378745	0.614434
GO:0002287	alpha-beta T cell activation involved in immune response	2	0.015267	6863813	0.010051	1.518967	0.37964	0.614612
GO:0021522	spinal cord motor neuron differentiation	1	0.007634	2483005	0.003636	2.099453	0.379471	0.614612
GO:0046890	regulation of lipid biosynthetic process	5	0.038168	21084400	0.030875	1.236211	0.380001	0.614612
GO:0051345	positive regulation of hydrolase activity	3	0.022901	11507895	0.016852	1.358968	0.379781	0.614612
GO:1904353	regulation of telomere capping	1	0.007634	2485374	0.003639	2.097452	0.379754	0.614612
GO:1904659	D-glucose transmembrane transport	1	0.007634	2485953	0.003640	2.096964	0.379823	0.614612
GO:0009064	glutamine family amino acid metabolic process	2	0.015267	6873216	0.010065	1.516889	0.38028	0.614754
GO:0001910	regulation of leukocyte mediated cytotoxicity	2	0.015267	6880100	0.010075	1.515371	0.380749	0.615202
GO:0031468	nuclear membrane reassembly	1	0.007634	2497983	0.003658	2.086865	0.381258	0.615564
GO:0032656	regulation of interleukin-13 production	1	0.007634	2500406	0.003661	2.084843	0.381546	0.615564
GO:0060571	morphogenesis of an epithelial fold	1	0.007634	2499979	0.003661	2.085199	0.381495	0.615564
GO:0043303	mast cell degranulation	1	0.007634	2502347	0.003664	2.083225	0.381777	0.615628
GO:0060967	negative regulation of gene silencing by regulatory ncRNA	1	0.007634	2507573	0.003672	2.078884	0.382399	0.616321
GO:0001975	response to amphetamine	1	0.007634	2513044	0.003680	2.074358	0.383049	0.617046
GO:0060561	apoptotic process involved in morphogenesis	1	0.007634	2514582	0.003682	2.073089	0.383232	0.617046
GO:0006839	mitochondrial transport	1	0.007634	2521764	0.003693	2.067185	0.384084	0.617182
GO:0008045	motor neuron axon guidance	1	0.007634	2521634	0.003693	2.067292	0.384069	0.617182
GO:0045685	regulation of glial cell differentiation	2	0.015267	6927227	0.010144	1.505062	0.383952	0.617182
GO:1901800	positive regulation of proteasomal protein catabolic process	3	0.022901	11583715	0.016963	1.350073	0.383711	0.617182
GO:0006338	chromatin remodeling	15	0.114504	70887270	0.103804	1.103079	0.384577	0.617357
GO:0062009	secondary palate development	1	0.007634	2524331	0.003697	2.065083	0.384389	0.617357
GO:0045428	regulation of nitric oxide biosynthetic process	2	0.015267	6940132	0.010163	1.502263	0.384828	0.617452
GO:0002708	positive regulation of lymphocyte mediated immunity	3	0.022901	11614248	0.017007	1.346524	0.385293	0.617889
GO:0001578	microtubule bundle formation	2	0.015267	6963496	0.010197	1.497223	0.386412	0.618224
GO:0001676	long-chain fatty acid metabolic process	2	0.015267	6953148	0.010182	1.499451	0.385711	0.618224
GO:0002902	regulation of B cell apoptotic process	1	0.007634	2541020	0.003721	2.051520	0.386364	0.618224
GO:0045116	protein neddylation	1	0.007634	2539467	0.003719	2.052774	0.38618	0.618224
GO:0060037	pharyngeal system development	1	0.007634	2541854	0.003722	2.050847	0.386462	0.618224
GO:0008631	intrinsic apoptotic signaling pathway in response to oxidative stress	1	0.007634	2551709	0.003737	2.042926	0.387625	0.619515
GO:0015813	L-glutamate transmembrane transport	1	0.007634	2553587	0.003739	2.041424	0.387847	0.619515
GO:0045786	negative regulation of cell cycle	9	0.068702	40993337	0.060029	1.144493	0.387798	0.619515
GO:1902017	regulation of cilium assembly	2	0.015267	6989294	0.010235	1.491697	0.38816	0.619708
GO:0030968	endoplasmic reticulum unfolded protein response	2	0.015267	6993074	0.010240	1.490890	0.388416	0.619808
GO:0032655	regulation of interleukin-12 production	2	0.015267	7000512	0.010251	1.489306	0.388919	0.620304
GO:0006541	glutamine metabolic process	1	0.007634	2567752	0.003760	2.030162	0.389514	0.620637
GO:1902414	protein localization to cell junction	2	0.015267	7006857	0.010260	1.487958	0.389349	0.620637
GO:0050830	defense response to Gram-positive bacterium	3	0.022901	11713401	0.017153	1.335125	0.390422	0.621775
GO:0002763	positive regulation of myeloid leukocyte differentiation	2	0.015267	7027582	0.010291	1.483569	0.39075	0.62199
GO:0008360	regulation of cell shape	4	0.030534	16520473	0.024192	1.262180	0.391054	0.622166
GO:0070830	bicellular tight junction assembly	1	0.007634	2590923	0.003794	2.012006	0.392232	0.623732
GO:0035332	positive regulation of hippo signaling	1	0.007634	2595617	0.003801	2.008367	0.392781	0.624296
GO:0032482	Rab protein signal transduction	1	0.007634	2599554	0.003807	2.005326	0.393241	0.624719
GO:0006026	aminoglycan catabolic process	1	0.007634	2602561	0.003811	2.003009	0.393592	0.624969
GO:0036296	response to increased oxygen levels	1	0.007634	2608845	0.003820	1.998184	0.394326	0.625824
GO:0001829	trophectodermal cell differentiation	1	0.007634	2610688	0.003823	1.996774	0.394541	0.625856
GO:0002366	leukocyte activation involved in immune response	4	0.030534	16613402	0.024328	1.255120	0.395079	0.626093
GO:0032731	positive regulation of interleukin-1 beta production	2	0.015267	7090596	0.010383	1.470385	0.395001	0.626093
GO:0051017	actin filament bundle assembly	2	0.015267	7107518	0.010408	1.466884	0.396141	0.627158
GO:0070670	response to interleukin-4	1	0.007634	2624389	0.003843	1.986349	0.396136	0.627158
GO:0043367	CD4-positive, alpha-beta T cell differentiation	2	0.015267	7119271	0.010425	1.464463	0.396932	0.628101
GO:0002063	chondrocyte development	1	0.007634	2635199	0.003859	1.978201	0.397392	0.62852
GO:0051656	establishment of organelle localization	6	0.045802	26472185	0.038765	1.181531	0.398001	0.629175
GO:0072595	maintenance of protein localization in organelle	1	0.007634	2644711	0.003873	1.971086	0.398494	0.629645
GO:0090322	regulation of superoxide metabolic process	1	0.007634	2646779	0.003876	1.969546	0.398734	0.629714
GO:0045911	positive regulation of DNA recombination	2	0.015267	7150463	0.010471	1.458074	0.399028	0.62987
GO:0042274	ribosomal small subunit biogenesis	2	0.015267	7161193	0.010486	1.455889	0.399749	0.630697
GO:0014015	positive regulation of gliogenesis	2	0.015267	7179568	0.010513	1.452163	0.400982	0.631869
GO:0014910	regulation of smooth muscle cell migration	2	0.015267	7180530	0.010515	1.451969	0.401046	0.631869
GO:0043200	response to amino acid	3	0.022901	11920118	0.017455	1.311972	0.401081	0.631869
GO:0007097	nuclear migration	1	0.007634	2678189	0.003922	1.946447	0.40236	0.633574
GO:0032740	positive regulation of interleukin-17 production	1	0.007634	2681927	0.003927	1.943734	0.40279	0.633709
GO:0098927	vesicle-mediated transport between endosomal compartments	1	0.007634	2682357	0.003928	1.943422	0.40284	0.633709
GO:0042475	odontogenesis of dentin-containing tooth	2	0.015267	7211877	0.010561	1.445658	0.403147	0.633882
GO:0035633	maintenance of blood-brain barrier	1	0.007634	2689165	0.003938	1.938502	0.403622	0.634319
GO:0032511	late endosome to vacuole transport via multivesicular body sorting pathway	1	0.007634	2700211	0.003954	1.930572	0.404889	0.635818
GO:1905207	regulation of cardiocyte differentiation	1	0.007634	2700924	0.003955	1.930063	0.404971	0.635818
GO:0046164	alcohol catabolic process	1	0.007634	2707885	0.003965	1.925101	0.405768	0.636759
GO:0001825	blastocyst formation	1	0.007634	2725869	0.003992	1.912400	0.407823	0.636877
GO:0002363	alpha-beta T cell lineage commitment	1	0.007634	2725286	0.003991	1.912809	0.407756	0.636877
GO:0007010	cytoskeleton organization	18	0.137405	87143328	0.127608	1.076768	0.406646	0.636877
GO:0016525	negative regulation of angiogenesis	3	0.022901	12046027	0.017640	1.298259	0.407549	0.636877
GO:0032986	protein-DNA complex disassembly	1	0.007634	2719268	0.003982	1.917043	0.40707	0.636877
GO:0050769	positive regulation of neurogenesis	5	0.038168	21814410	0.031944	1.194842	0.40776	0.636877
GO:0051247	positive regulation of protein metabolic process	17	0.129771	82116303	0.120247	1.079203	0.407723	0.636877
GO:0051895	negative regulation of focal adhesion assembly	1	0.007634	2712143	0.003972	1.922079	0.406255	0.636877
GO:0061050	regulation of cell growth involved in cardiac muscle cell development	1	0.007634	2716868	0.003978	1.918736	0.406795	0.636877
GO:0098930	axonal transport	2	0.015267	7276389	0.010655	1.432841	0.407458	0.636877
GO:0051881	regulation of mitochondrial membrane potential	2	0.015267	7318877	0.010717	1.424523	0.41029	0.640419
GO:0001667	ameboidal-type cell migration	3	0.022901	12109812	0.017733	1.291420	0.410818	0.640622
GO:0044788	host-mediated perturbation of viral process	2	0.015267	7325271	0.010727	1.423279	0.410716	0.640622
GO:0038093	Fc receptor signaling pathway	2	0.015267	7331207	0.010735	1.422127	0.411111	0.640767
GO:0060441	epithelial tube branching involved in lung morphogenesis	1	0.007634	2764369	0.004048	1.885766	0.412198	0.641529
GO:0070314	G1 to G0 transition	1	0.007634	2761800	0.004044	1.887520	0.411907	0.641529
GO:2000311	regulation of AMPA receptor activity	1	0.007634	2762851	0.004046	1.886802	0.412026	0.641529
GO:0019216	regulation of lipid metabolic process	7	0.053435	31883966	0.046689	1.144483	0.412792	0.641868
GO:0055022	negative regulation of cardiac muscle tissue growth	1	0.007634	2771586	0.004059	1.880855	0.413014	0.641868
GO:0061117	negative regulation of heart growth	1	0.007634	2771586	0.004059	1.880855	0.413014	0.641868
GO:0031960	response to corticosteroid	4	0.030534	17046207	0.024962	1.223252	0.413769	0.64273
GO:2000181	negative regulation of blood vessel morphogenesis	3	0.022901	12191926	0.017853	1.282723	0.415019	0.644361
GO:0009595	detection of biotic stimulus	1	0.007634	2798085	0.004097	1.863043	0.416003	0.645577
GO:0048259	regulation of receptor-mediated endocytosis	3	0.022901	12229550	0.017908	1.278776	0.416941	0.64672
GO:0051938	L-glutamate import	1	0.007634	2808733	0.004113	1.855980	0.417199	0.64681
GO:0043517	positive regulation of DNA damage response, signal transduction by p53 class mediator	1	0.007634	2814218	0.004121	1.852363	0.417815	0.646969
GO:0048639	positive regulation of developmental growth	4	0.030534	17146868	0.025109	1.216071	0.4181	0.646969
GO:0051056	regulation of small GTPase mediated signal transduction	7	0.053435	32052541	0.046936	1.138464	0.418106	0.646969
GO:0070665	positive regulation of leukocyte proliferation	4	0.030534	17145206	0.025107	1.216189	0.418029	0.646969
GO:0006968	cellular defense response	1	0.007634	2825908	0.004138	1.844700	0.419124	0.647298
GO:0048593	camera-type eye morphogenesis	1	0.007634	2825153	0.004137	1.845193	0.41904	0.647298
GO:0072089	stem cell proliferation	1	0.007634	2824080	0.004135	1.845894	0.41892	0.647298
GO:1901343	negative regulation of vasculature development	3	0.022901	12260714	0.017954	1.275526	0.418531	0.647298
GO:0032411	positive regulation of transporter activity	1	0.007634	2830622	0.004145	1.841628	0.419651	0.647802
GO:0046209	nitric oxide metabolic process	1	0.007634	2834910	0.004151	1.838842	0.420131	0.64823
GO:0021766	hippocampus development	2	0.015267	7475630	0.010947	1.394652	0.42068	0.648767
GO:0080164	regulation of nitric oxide metabolic process	2	0.015267	7478996	0.010952	1.394025	0.420902	0.648798
GO:0000096	sulfur amino acid metabolic process	1	0.007634	2847758	0.004170	1.830546	0.421564	0.648886
GO:0003352	regulation of cilium movement	1	0.007634	2844146	0.004165	1.832871	0.421161	0.648886
GO:0031102	neuron projection regeneration	1	0.007634	2846185	0.004168	1.831558	0.421389	0.648886
GO:0009743	response to carbohydrate	4	0.030534	17244140	0.025251	1.209211	0.422279	0.6491
GO:0031507	heterochromatin formation	4	0.030534	17244829	0.025252	1.209163	0.422309	0.6491
GO:0048546	digestive tract morphogenesis	1	0.007634	2853991	0.004179	1.826548	0.422258	0.6491
GO:0071539	protein localization to centrosome	1	0.007634	2861396	0.004190	1.821821	0.423082	0.649667
GO:1905508	protein localization to microtubule organizing center	1	0.007634	2861396	0.004190	1.821821	0.423082	0.649667
GO:0031341	regulation of cell killing	2	0.015267	7534454	0.011033	1.383764	0.424555	0.651309
GO:0050909	sensory perception of taste	1	0.007634	2874622	0.004209	1.813439	0.42455	0.651309
GO:0006334	nucleosome assembly	2	0.015267	7541107	0.011043	1.382543	0.424993	0.651669
GO:0045830	positive regulation of isotype switching	1	0.007634	2883176	0.004222	1.808059	0.425497	0.652132
GO:0042417	dopamine metabolic process	1	0.007634	2886942	0.004227	1.805701	0.425914	0.652376
GO:0150118	negative regulation of cell-substrate junction organization	1	0.007634	2888283	0.004229	1.804862	0.426062	0.652376
GO:0033617	mitochondrial respiratory chain complex IV assembly	1	0.007634	2893556	0.004237	1.801573	0.426645	0.652438
GO:0046189	phenol-containing compound biosynthetic process	1	0.007634	2891172	0.004234	1.803059	0.426381	0.652438
GO:1905523	positive regulation of macrophage migration	1	0.007634	2894156	0.004238	1.801200	0.426711	0.652438
GO:0090026	positive regulation of monocyte chemotaxis	1	0.007634	2896426	0.004241	1.799788	0.426962	0.652511
GO:0120192	tight junction assembly	1	0.007634	2899710	0.004246	1.797750	0.427324	0.652755
GO:0007616	long-term memory	1	0.007634	2904353	0.004253	1.794876	0.427836	0.652917
GO:0170040	proteinogenic amino acid catabolic process	2	0.015267	7583317	0.011105	1.374848	0.427764	0.652917
GO:0170035	L-amino acid catabolic process	2	0.015267	7608364	0.011141	1.370322	0.429405	0.655001
GO:0046496	nicotinamide nucleotide metabolic process	3	0.022901	12481399	0.018277	1.252973	0.429751	0.655218
GO:2001057	reactive nitrogen species metabolic process	1	0.007634	2928109	0.004288	1.780314	0.430449	0.65597
GO:0097529	myeloid leukocyte migration	2	0.015267	7636802	0.011183	1.365219	0.431266	0.656905
GO:0009264	deoxyribonucleotide catabolic process	1	0.007634	2943024	0.004310	1.771291	0.432083	0.657526
GO:0046386	deoxyribose phosphate catabolic process	1	0.007634	2943024	0.004310	1.771291	0.432083	0.657526
GO:0035710	CD4-positive, alpha-beta T cell activation	2	0.015267	7674110	0.011238	1.358582	0.433702	0.659366
GO:2000269	regulation of fibroblast apoptotic process	1	0.007634	2956936	0.004330	1.762958	0.433603	0.659366
GO:0043535	regulation of blood vessel endothelial cell migration	3	0.022901	12565804	0.018401	1.244557	0.434023	0.659543
GO:0001774	microglial cell activation	1	0.007634	2969986	0.004349	1.755211	0.435025	0.659743
GO:0002269	leukocyte activation involved in inflammatory response	1	0.007634	2969986	0.004349	1.755211	0.435025	0.659743
GO:0048511	rhythmic process	6	0.045802	27557948	0.040354	1.134980	0.43518	0.659743
GO:0141137	positive regulation of gene expression, epigenetic	2	0.015267	7692324	0.011264	1.355365	0.434889	0.659743
GO:1901605	alpha-amino acid metabolic process	4	0.030534	17536743	0.025680	1.189036	0.434807	0.659743
GO:0006536	glutamate metabolic process	1	0.007634	2985739	0.004372	1.745951	0.436738	0.661792
GO:0050855	regulation of B cell receptor signaling pathway	1	0.007634	2990545	0.004379	1.743145	0.437259	0.66227
GO:0001935	endothelial cell proliferation	1	0.007634	3000240	0.004393	1.737512	0.438309	0.663236
GO:0051647	nucleus localization	1	0.007634	2999433	0.004392	1.737979	0.438222	0.663236
GO:0060261	positive regulation of transcription initiation by RNA polymerase II	2	0.015267	7754878	0.011356	1.344432	0.438957	0.663904
GO:0035751	regulation of lysosomal lumen pH	1	0.007634	3011504	0.004410	1.731013	0.439527	0.664142
GO:0099601	regulation of neurotransmitter receptor activity	1	0.007634	3010040	0.004408	1.731855	0.439369	0.664142
GO:1903313	positive regulation of mRNA metabolic process	3	0.022901	12687055	0.018578	1.232663	0.44014	0.664756
GO:0002263	cell activation involved in immune response	4	0.030534	17677562	0.025886	1.179564	0.440811	0.665457
GO:0060004	reflex	1	0.007634	3026649	0.004432	1.722351	0.44116	0.665672
GO:0061458	reproductive system development	1	0.007634	3044062	0.004458	1.712499	0.443032	0.668183
GO:0010389	regulation of G2/M transition of mitotic cell cycle	3	0.022901	12755355	0.018678	1.226062	0.443574	0.668673
GO:0032727	positive regulation of interferon-alpha production	1	0.007634	3052907	0.004471	1.707537	0.44398	0.668673
GO:0043299	leukocyte degranulation	1	0.007634	3051888	0.004469	1.708107	0.443871	0.668673
GO:0036257	multivesicular body organization	1	0.007634	3057184	0.004477	1.705149	0.444438	0.668736
GO:0036258	multivesicular body assembly	1	0.007634	3057184	0.004477	1.705149	0.444438	0.668736
GO:0002719	negative regulation of cytokine production involved in immune response	1	0.007634	3061462	0.004483	1.702766	0.444896	0.669112
GO:0110075	regulation of ferroptosis	1	0.007634	3063415	0.004486	1.701680	0.445105	0.669114
GO:0010971	positive regulation of G2/M transition of mitotic cell cycle	1	0.007634	3070104	0.004496	1.697973	0.44582	0.669562
GO:0044058	regulation of digestive system process	1	0.007634	3069290	0.004495	1.698423	0.445733	0.669562
GO:0051052	regulation of DNA metabolic process	11	0.083969	53296697	0.078045	1.075911	0.44604	0.669581
GO:0006418	tRNA aminoacylation for protein translation	1	0.007634	3082376	0.004514	1.691212	0.447129	0.669964
GO:0045446	endothelial cell differentiation	1	0.007634	3078196	0.004508	1.693509	0.446683	0.669964
GO:0046688	response to copper ion	1	0.007634	3081514	0.004512	1.691686	0.447037	0.669964
GO:0050767	regulation of neurogenesis	8	0.061069	38044631	0.055711	1.096176	0.446856	0.669964
GO:0070542	response to fatty acid	2	0.015267	7889040	0.011552	1.321568	0.447627	0.670399
GO:0071103	DNA conformation change	1	0.007634	3094454	0.004531	1.684611	0.448414	0.671265
GO:0071260	cellular response to mechanical stimulus	2	0.015267	7914626	0.011590	1.317296	0.449272	0.671924
GO:2001252	positive regulation of chromosome organization	3	0.022901	12867916	0.018843	1.215337	0.449217	0.671924
GO:0071577	zinc ion transmembrane transport	1	0.007634	3110077	0.004554	1.676149	0.450072	0.672808
GO:0007035	vacuolar acidification	1	0.007634	3135254	0.004591	1.662689	0.452734	0.673073
GO:0008535	respiratory chain complex IV assembly	1	0.007634	3132767	0.004587	1.664009	0.452472	0.673073
GO:0009749	response to glucose	3	0.022901	12905134	0.018898	1.211832	0.451078	0.673073
GO:0016125	sterol metabolic process	3	0.022901	12915192	0.018912	1.210889	0.45158	0.673073
GO:0018279	protein N-linked glycosylation via asparagine	1	0.007634	3123093	0.004573	1.669163	0.45145	0.673073
GO:0030851	granulocyte differentiation	1	0.007634	3132563	0.004587	1.664117	0.45245	0.673073
GO:0032880	regulation of protein localization	17	0.129771	84335545	0.123497	1.050805	0.45276	0.673073
GO:0042060	wound healing	2	0.015267	7935253	0.011620	1.313872	0.450597	0.673073
GO:0043648	dicarboxylic acid metabolic process	2	0.015267	7957334	0.011652	1.310226	0.452012	0.673073
GO:0050891	multicellular organismal-level water homeostasis	1	0.007634	3116856	0.004564	1.672504	0.45079	0.673073
GO:0061572	actin filament bundle organization	2	0.015267	7955535	0.011650	1.310522	0.451897	0.673073
GO:0071496	cellular response to external stimulus	2	0.015267	7952637	0.011645	1.311000	0.451711	0.673073
GO:0001838	embryonic epithelial tube formation	1	0.007634	3147689	0.004609	1.656121	0.454044	0.674466
GO:0045324	late endosome to vacuole transport	1	0.007634	3148382	0.004610	1.655756	0.454117	0.674466
GO:0000076	DNA replication checkpoint signaling	1	0.007634	3152099	0.004616	1.653804	0.454508	0.674735
GO:0010638	positive regulation of organelle organization	10	0.076336	48531636	0.071067	1.074135	0.454807	0.674869
GO:0001892	embryonic placenta development	1	0.007634	3157368	0.004623	1.651044	0.455061	0.674934
GO:0090317	negative regulation of intracellular protein transport	1	0.007634	3160274	0.004628	1.649526	0.455366	0.675075
GO:0035994	response to muscle stretch	1	0.007634	3179608	0.004656	1.639495	0.457392	0.677766
GO:1901698	response to nitrogen compound	16	0.122137	79478516	0.116384	1.049431	0.458608	0.679254
GO:0050650	chondroitin sulfate proteoglycan biosynthetic process	1	0.007634	3193287	0.004676	1.632472	0.458821	0.679257
GO:0002250	adaptive immune response	5	0.038168	23183949	0.033949	1.124259	0.459349	0.679726
GO:1901606	alpha-amino acid catabolic process	2	0.015267	8078025	0.011829	1.290650	0.459714	0.679954
GO:1902751	positive regulation of cell cycle G2/M phase transition	1	0.007634	3204947	0.004693	1.626533	0.460035	0.680117
GO:0002285	lymphocyte activation involved in immune response	3	0.022901	13115737	0.019206	1.192374	0.46156	0.681992
GO:0021952	central nervous system projection neuron axonogenesis	1	0.007634	3221238	0.004717	1.618307	0.461728	0.681992
GO:0036314	response to sterol	1	0.007634	3238388	0.004742	1.609737	0.463505	0.684302
GO:0009746	response to hexose	3	0.022901	13184371	0.019307	1.186166	0.464958	0.686133
GO:0043549	regulation of kinase activity	6	0.045802	28461125	0.041677	1.098963	0.465837	0.687114
GO:0007204	positive regulation of cytosolic calcium ion concentration	3	0.022901	13208685	0.019342	1.183983	0.466159	0.687221
GO:0051205	protein insertion into membrane	2	0.015267	8182595	0.011982	1.274156	0.466336	0.687221
GO:0044818	mitotic G2/M transition checkpoint	2	0.015267	8188074	0.011990	1.273304	0.466682	0.687416
GO:0006829	zinc ion transport	1	0.007634	3273852	0.004794	1.592299	0.467159	0.687804
GO:0045540	regulation of cholesterol biosynthetic process	1	0.007634	3290716	0.004819	1.584139	0.468889	0.689719
GO:0106118	regulation of sterol biosynthetic process	1	0.007634	3290716	0.004819	1.584139	0.468889	0.689719
GO:0033044	regulation of chromosome organization	6	0.045802	28590323	0.041866	1.093997	0.470191	0.691318
GO:0072530	purine-containing compound transmembrane transport	1	0.007634	3307739	0.004844	1.575987	0.470628	0.691645
GO:0002274	myeloid leukocyte activation	3	0.022901	13303816	0.019481	1.175517	0.470849	0.691654
GO:0071824	protein-DNA complex organization	4	0.030534	18394374	0.026936	1.133597	0.471073	0.691666
GO:0031346	positive regulation of cell projection organization	7	0.053435	33762060	0.049439	1.080819	0.471681	0.691928
GO:0032456	endocytic recycling	2	0.015267	8266484	0.012105	1.261226	0.471614	0.691928
GO:0009605	response to external stimulus	24	0.183206	121652203	0.178141	1.028431	0.475325	0.696119
GO:0010592	positive regulation of lamellipodium assembly	1	0.007634	3348711	0.004904	1.556704	0.474793	0.696119
GO:0010817	regulation of hormone levels	9	0.068702	44171535	0.064683	1.062145	0.475404	0.696119
GO:0120254	olefinic compound metabolic process	2	0.015267	8320635	0.012184	1.253018	0.475005	0.696119
GO:0030593	neutrophil chemotaxis	1	0.007634	3360788	0.004921	1.551110	0.476014	0.696696
GO:0043039	tRNA aminoacylation	1	0.007634	3367733	0.004932	1.547912	0.476715	0.697405
GO:0070482	response to oxygen levels	7	0.053435	33947280	0.049711	1.074922	0.477429	0.698131
GO:0045637	regulation of myeloid cell differentiation	5	0.038168	23696145	0.034699	1.099958	0.478351	0.699162
GO:0051261	protein depolymerization	1	0.007634	3397723	0.004975	1.534249	0.479732	0.700544
GO:1902275	regulation of chromatin organization	1	0.007634	3395676	0.004972	1.535174	0.479527	0.700544
GO:0031124	mRNA 3'-end processing	1	0.007634	3415834	0.005002	1.526114	0.481546	0.702405
GO:0051057	positive regulation of small GTPase mediated signal transduction	2	0.015267	8422910	0.012334	1.237803	0.481374	0.702405
GO:0070293	renal absorption	1	0.007634	3416996	0.005004	1.525595	0.481662	0.702405
GO:0000079	regulation of cyclin-dependent protein serine/threonine kinase activity	1	0.007634	3425038	0.005015	1.522013	0.482465	0.702698
GO:0018193	peptidyl-amino acid modification	6	0.045802	28964101	0.042414	1.079879	0.482736	0.702698
GO:0051385	response to mineralocorticoid	1	0.007634	3427018	0.005018	1.521134	0.482662	0.702698
GO:0060964	regulation of miRNA-mediated gene silencing	1	0.007634	3422432	0.005012	1.523172	0.482205	0.702698
GO:0009063	amino acid catabolic process	2	0.015267	8452481	0.012377	1.233473	0.483206	0.702867
GO:0051851	host-mediated perturbation of symbiont process	2	0.015267	8453828	0.012379	1.233276	0.48329	0.702867
GO:0071478	cellular response to radiation	4	0.030534	18713957	0.027404	1.114238	0.484378	0.704132
GO:0001773	myeloid dendritic cell activation	1	0.007634	3467782	0.005078	1.503253	0.486712	0.706839
GO:0006401	RNA catabolic process	5	0.038168	23928431	0.035040	1.089280	0.486899	0.706839
GO:0043369	CD4-positive or CD8-positive, alpha-beta T cell lineage commitment	1	0.007634	3467878	0.005078	1.503211	0.486722	0.706839
GO:0002710	negative regulation of T cell mediated immunity	1	0.007634	3475123	0.005089	1.500077	0.487438	0.707302
GO:0010758	regulation of macrophage chemotaxis	1	0.007634	3487551	0.005107	1.494732	0.488665	0.708353
GO:2000300	regulation of synaptic vesicle exocytosis	1	0.007634	3486006	0.005105	1.495394	0.488513	0.708353
GO:2001242	regulation of intrinsic apoptotic signaling pathway	5	0.038168	23980871	0.035116	1.086898	0.488823	0.708353
GO:0031338	regulation of vesicle fusion	1	0.007634	3493091	0.005115	1.492361	0.489211	0.708596
GO:0043647	inositol phosphate metabolic process	1	0.007634	3496911	0.005121	1.490731	0.489587	0.708822
GO:2000134	negative regulation of G1/S transition of mitotic cell cycle	2	0.015267	8561388	0.012537	1.217782	0.489921	0.708986
GO:0046466	membrane lipid catabolic process	1	0.007634	3505124	0.005133	1.487238	0.490395	0.709353
GO:0060612	adipose tissue development	2	0.015267	8580318	0.012565	1.215095	0.491083	0.710029
GO:0060071	Wnt signaling pathway, planar cell polarity pathway	1	0.007634	3517181	0.005150	1.482139	0.491578	0.710425
GO:0002705	positive regulation of leukocyte mediated immunity	3	0.022901	13744418	0.020127	1.137833	0.492327	0.710974
GO:0032879	regulation of localization	32	0.244275	164175437	0.240410	1.016075	0.4924	0.710974
GO:1904358	positive regulation of telomere maintenance via telomere lengthening	1	0.007634	3528744	0.005167	1.477283	0.492711	0.711103
GO:0043409	negative regulation of MAPK cascade	4	0.030534	18921481	0.027708	1.102018	0.492949	0.711129
GO:0019748	secondary metabolic process	1	0.007634	3540066	0.005184	1.472558	0.493817	0.712061
GO:0009913	epidermal cell differentiation	2	0.015267	8635591	0.012646	1.207318	0.494466	0.712358
GO:0060765	regulation of androgen receptor signaling pathway	1	0.007634	3545759	0.005192	1.470194	0.494372	0.712358
GO:0033151	V(D)J recombination	1	0.007634	3557663	0.005210	1.465274	0.495532	0.712965
GO:0051716	cellular response to stimulus	42	0.320611	216331704	0.316785	1.012075	0.495322	0.712965
GO:0072384	organelle transport along microtubule	2	0.015267	8653390	0.012672	1.204835	0.495552	0.712965
GO:0010575	positive regulation of vascular endothelial growth factor production	1	0.007634	3563445	0.005218	1.462897	0.496094	0.713426
GO:0001706	endoderm formation	1	0.007634	3566726	0.005223	1.461551	0.496412	0.713565
GO:0160240	RNA polymerase II transcription initiation surveillance	1	0.007634	3570450	0.005228	1.460027	0.496774	0.713766
GO:0046621	negative regulation of organ growth	1	0.007634	3583729	0.005248	1.454617	0.498061	0.715295
GO:0120193	tight junction organization	1	0.007634	3597074	0.005267	1.449220	0.499351	0.716828
GO:0002714	positive regulation of B cell mediated immunity	1	0.007634	3620789	0.005302	1.439728	0.501635	0.718784
GO:0002891	positive regulation of immunoglobulin mediated immune response	1	0.007634	3620789	0.005302	1.439728	0.501635	0.718784
GO:0006140	regulation of nucleotide metabolic process	2	0.015267	8775670	0.012851	1.188047	0.502975	0.718784
GO:0010043	response to zinc ion	1	0.007634	3628527	0.005313	1.436658	0.502379	0.718784
GO:0019751	polyol metabolic process	2	0.015267	8778918	0.012855	1.187607	0.503171	0.718784
GO:0032647	regulation of interferon-alpha production	1	0.007634	3621594	0.005303	1.439408	0.501713	0.718784
GO:0035821	modulation of process of another organism	2	0.015267	8773285	0.012847	1.188370	0.502831	0.718784
GO:0038094	Fc-gamma receptor signaling pathway	1	0.007634	3621173	0.005303	1.439576	0.501672	0.718784
GO:0045879	negative regulation of smoothened signaling pathway	1	0.007634	3628045	0.005313	1.436849	0.502332	0.718784
GO:0061005	cell differentiation involved in kidney development	1	0.007634	3636182	0.005325	1.433634	0.503113	0.718784
GO:1900542	regulation of purine nucleotide metabolic process	2	0.015267	8775670	0.012851	1.188047	0.502975	0.718784
GO:0000184	nuclear-transcribed mRNA catabolic process, nonsense-mediated decay	1	0.007634	3659015	0.005358	1.424687	0.505296	0.719002
GO:0002825	regulation of T-helper 1 type immune response	1	0.007634	3666044	0.005368	1.421956	0.505966	0.719002
GO:0021954	central nervous system neuron development	1	0.007634	3652949	0.005349	1.427053	0.504717	0.719002
GO:0032870	cellular response to hormone stimulus	7	0.053435	34883585	0.051082	1.046070	0.506229	0.719002
GO:0034284	response to monosaccharide	3	0.022901	13995759	0.020495	1.117400	0.50439	0.719002
GO:0045063	T-helper 1 cell differentiation	1	0.007634	3666285	0.005369	1.421862	0.505989	0.719002
GO:0045922	negative regulation of fatty acid metabolic process	1	0.007634	3653555	0.005350	1.426817	0.504775	0.719002
GO:0046006	regulation of activated T cell proliferation	1	0.007634	3658622	0.005358	1.424840	0.505258	0.719002
GO:0046651	lymphocyte proliferation	2	0.015267	8828023	0.012927	1.181001	0.506131	0.719002
GO:0046835	carbohydrate phosphorylation	1	0.007634	3666777	0.005369	1.421672	0.506036	0.719002
GO:0048857	neural nucleus development	2	0.015267	8829292	0.012929	1.180831	0.506208	0.719002
GO:1900368	regulation of post-transcriptional gene silencing by regulatory ncRNA	1	0.007634	3662910	0.005364	1.423172	0.505667	0.719002
GO:1902742	apoptotic process involved in development	1	0.007634	3655470	0.005353	1.426069	0.504958	0.719002
GO:1903052	positive regulation of proteolysis involved in protein catabolic process	3	0.022901	14039476	0.020559	1.113920	0.506473	0.719031
GO:0030516	regulation of axon extension	2	0.015267	8850076	0.012960	1.178058	0.507457	0.719159
GO:0042572	retinol metabolic process	1	0.007634	3674982	0.005381	1.418497	0.506817	0.719159
GO:0060147	regulation of post-transcriptional gene silencing	1	0.007634	3678352	0.005386	1.417198	0.507137	0.719159
GO:0061900	glial cell activation	1	0.007634	3679882	0.005389	1.416609	0.507283	0.719159
GO:0070229	negative regulation of lymphocyte apoptotic process	1	0.007634	3697796	0.005415	1.409746	0.508982	0.721002
GO:0048661	positive regulation of smooth muscle cell proliferation	2	0.015267	8894693	0.013025	1.172149	0.510133	0.722314
GO:0043271	negative regulation of monoatomic ion transport	2	0.015267	8900747	0.013034	1.171352	0.510495	0.722509
GO:0045061	thymic T cell selection	1	0.007634	3721577	0.005450	1.400738	0.511229	0.72323
GO:0062012	regulation of small molecule metabolic process	7	0.053435	35066607	0.051350	1.040610	0.511802	0.723722
GO:0006694	steroid biosynthetic process	2	0.015267	8935559	0.013085	1.166788	0.512575	0.724496
GO:0022898	regulation of transmembrane transporter activity	2	0.015267	8942321	0.013095	1.165906	0.512978	0.724748
GO:0002701	negative regulation of production of molecular mediator of immune response	1	0.007634	3746579	0.005486	1.391390	0.513581	0.725281
GO:0050829	defense response to Gram-negative bacterium	2	0.015267	8966658	0.013130	1.162742	0.514428	0.726159
GO:0032434	regulation of proteasomal ubiquitin-dependent protein catabolic process	3	0.022901	14226441	0.020832	1.099281	0.515332	0.726797
GO:0042177	negative regulation of protein catabolic process	3	0.022901	14225331	0.020831	1.099367	0.51528	0.726797
GO:0021987	cerebral cortex development	2	0.015267	8989547	0.013164	1.159781	0.515789	0.727123
GO:0030866	cortical actin cytoskeleton organization	1	0.007634	3773045	0.005525	1.381630	0.516058	0.727182
GO:0043038	amino acid activation	1	0.007634	3789559	0.005549	1.375609	0.517597	0.728258
GO:0045766	positive regulation of angiogenesis	4	0.030534	19529739	0.028598	1.067695	0.517727	0.728258
GO:0050919	negative chemotaxis	1	0.007634	3790541	0.005551	1.375253	0.517688	0.728258
GO:0051489	regulation of filopodium assembly	1	0.007634	3789543	0.005549	1.375615	0.517595	0.728258
GO:0070861	regulation of protein exit from endoplasmic reticulum	1	0.007634	3800607	0.005565	1.371611	0.518624	0.729201
GO:0071375	cellular response to peptide hormone stimulus	4	0.030534	19565863	0.028651	1.065724	0.519181	0.729666
GO:0032506	cytokinetic process	1	0.007634	3814559	0.005586	1.366594	0.519918	0.730382
GO:0032660	regulation of interleukin-17 production	1	0.007634	3828188	0.005606	1.361729	0.521178	0.731833
GO:0031110	regulation of microtubule polymerization or depolymerization	2	0.015267	9096306	0.013320	1.146169	0.522105	0.732814
GO:0046887	positive regulation of hormone secretion	3	0.022901	14404013	0.021093	1.085729	0.523669	0.734689
GO:0006915	apoptotic process	16	0.122137	82654944	0.121036	1.009102	0.524437	0.735446
GO:1902533	positive regulation of intracellular signal transduction	21	0.160305	108824182	0.159357	1.005953	0.524918	0.73553
GO:1904035	regulation of epithelial cell apoptotic process	1	0.007634	3869227	0.005666	1.347285	0.524954	0.73553
GO:0032088	negative regulation of NF-kappaB transcription factor activity	1	0.007634	3872817	0.005671	1.346036	0.525283	0.735671
GO:1905477	positive regulation of protein localization to membrane	2	0.015267	9155212	0.013406	1.138795	0.525566	0.735746
GO:0006270	DNA replication initiation	1	0.007634	3878673	0.005680	1.344004	0.525819	0.735781
GO:0048025	negative regulation of mRNA splicing, via spliceosome	1	0.007634	3882015	0.005685	1.342847	0.526125	0.735888
GO:0006284	base-excision repair	1	0.007634	3892307	0.005700	1.339296	0.527065	0.736656
GO:0006913	nucleocytoplasmic transport	5	0.038168	25053856	0.036688	1.040349	0.52759	0.736656
GO:0050686	negative regulation of mRNA processing	1	0.007634	3895598	0.005705	1.338165	0.527365	0.736656
GO:0051169	nuclear transport	5	0.038168	25053856	0.036688	1.040349	0.52759	0.736656
GO:0006584	catecholamine metabolic process	1	0.007634	3927865	0.005752	1.327172	0.530298	0.738195
GO:0009712	catechol-containing compound metabolic process	1	0.007634	3927865	0.005752	1.327172	0.530298	0.738195
GO:0014075	response to amine	1	0.007634	3920740	0.005741	1.329584	0.529652	0.738195
GO:0032509	endosome transport via multivesicular body sorting pathway	1	0.007634	3915844	0.005734	1.331246	0.529207	0.738195
GO:0032689	negative regulation of type II interferon production	1	0.007634	3922150	0.005743	1.329106	0.52978	0.738195
GO:0070527	platelet aggregation	1	0.007634	3917519	0.005737	1.330677	0.52936	0.738195
GO:0070887	cellular response to chemical stimulus	23	0.175573	119567569	0.175089	1.002763	0.530073	0.738195
GO:0120032	regulation of plasma membrane bounded cell projection assembly	4	0.030534	19851177	0.029069	1.050407	0.530597	0.738291
GO:0002360	T cell lineage commitment	1	0.007634	3934725	0.005762	1.324858	0.530919	0.738407
GO:0002684	positive regulation of immune system process	17	0.129771	88236416	0.129209	1.004349	0.531413	0.738407
GO:0010574	regulation of vascular endothelial growth factor production	1	0.007634	3942229	0.005773	1.322336	0.531598	0.738407
GO:0032943	mononuclear cell proliferation	2	0.015267	9250905	0.013547	1.127015	0.531153	0.738407
GO:0060491	regulation of cell projection assembly	4	0.030534	19917037	0.029166	1.046933	0.533213	0.740331
GO:0009314	response to radiation	9	0.068702	46414919	0.067968	1.010808	0.535853	0.743354
GO:0090025	regulation of monocyte chemotaxis	1	0.007634	3988901	0.005841	1.306864	0.535797	0.743354
GO:0008088	axo-dendritic transport	2	0.015267	9345971	0.013686	1.115551	0.536659	0.744152
GO:0000959	mitochondrial RNA metabolic process	1	0.007634	4021000	0.005888	1.296432	0.538664	0.746288
GO:0045214	sarcomere organization	1	0.007634	4020241	0.005887	1.296677	0.538596	0.746288
GO:0015804	neutral amino acid transport	1	0.007634	4030676	0.005902	1.293320	0.539524	0.746944
GO:0045191	regulation of isotype switching	1	0.007634	4031548	0.005904	1.293040	0.539602	0.746944
GO:0051145	smooth muscle cell differentiation	1	0.007634	4037153	0.005912	1.291245	0.540099	0.74699
GO:2001222	regulation of neuron migration	1	0.007634	4035306	0.005909	1.291836	0.539935	0.74699
GO:0038095	Fc-epsilon receptor signaling pathway	1	0.007634	4041787	0.005919	1.289764	0.54051	0.747209
GO:0048145	regulation of fibroblast proliferation	2	0.015267	9416615	0.013789	1.107182	0.540722	0.747209
GO:0001510	RNA methylation	2	0.015267	9432090	0.013812	1.105365	0.541609	0.747792
GO:0010972	negative regulation of G2/M transition of mitotic cell cycle	2	0.015267	9431730	0.013811	1.105408	0.541588	0.747792
GO:0010591	regulation of lamellipodium assembly	1	0.007634	4057179	0.005941	1.284871	0.541873	0.747836
GO:0002682	regulation of immune system process	26	0.198473	135995144	0.199145	0.996629	0.54252	0.748287
GO:0032673	regulation of interleukin-4 production	1	0.007634	4066143	0.005954	1.282039	0.542665	0.748287
GO:0016032	viral process	3	0.022901	14862183	0.021763	1.052258	0.544816	0.75061
GO:0099173	postsynapse organization	1	0.007634	4088979	0.005988	1.274879	0.544676	0.75061
GO:1990266	neutrophil migration	1	0.007634	4095834	0.005998	1.272745	0.545278	0.750924
GO:0002726	positive regulation of T cell cytokine production	1	0.007634	4108660	0.006017	1.268772	0.546402	0.750957
GO:0006364	rRNA processing	5	0.038168	25599573	0.037487	1.018172	0.546822	0.750957
GO:0006366	transcription by RNA polymerase II	4	0.030534	20271369	0.029684	1.028634	0.547169	0.750957
GO:0007566	embryo implantation	1	0.007634	4101469	0.006006	1.270997	0.545772	0.750957
GO:0071357	cellular response to type I interferon	1	0.007634	4110098	0.006019	1.268328	0.546528	0.750957
GO:0071674	mononuclear cell migration	2	0.015267	9505016	0.013919	1.096885	0.545772	0.750957
GO:1902807	negative regulation of cell cycle G1/S phase transition	2	0.015267	9518165	0.013938	1.095369	0.54652	0.750957
GO:1904018	positive regulation of vasculature development	4	0.030534	20270665	0.029683	1.028669	0.547142	0.750957
GO:0009948	anterior/posterior axis specification	1	0.007634	4127610	0.006044	1.262947	0.548058	0.751771
GO:0032543	mitochondrial translation	2	0.015267	9548277	0.013982	1.091915	0.54823	0.751771
GO:0051650	establishment of vesicle localization	2	0.015267	9552591	0.013988	1.091422	0.548474	0.751786
GO:0050860	negative regulation of T cell receptor signaling pathway	1	0.007634	4141361	0.006064	1.258754	0.549256	0.751999
GO:0072175	epithelial tube formation	1	0.007634	4139804	0.006062	1.259227	0.54912	0.751999
GO:1902459	positive regulation of stem cell population maintenance	1	0.007634	4142222	0.006066	1.258492	0.549331	0.751999
GO:0034142	toll-like receptor 4 signaling pathway	1	0.007634	4151462	0.006079	1.255691	0.550134	0.752221
GO:0035115	embryonic forelimb morphogenesis	1	0.007634	4152159	0.006080	1.255480	0.550194	0.752221
GO:0043436	oxoacid metabolic process	12	0.091603	62816421	0.091985	0.995845	0.549929	0.752221
GO:0071985	multivesicular body sorting pathway	1	0.007634	4155757	0.006085	1.254393	0.550506	0.752328
GO:0006164	purine nucleotide biosynthetic process	3	0.022901	15002765	0.021969	1.042398	0.551197	0.752952
GO:0032205	negative regulation of telomere maintenance	1	0.007634	4166630	0.006101	1.251120	0.551449	0.752976
GO:0051452	intracellular pH reduction	1	0.007634	4175525	0.006114	1.248454	0.552218	0.753387
GO:0051591	response to cAMP	2	0.015267	9614780	0.014079	1.084362	0.55199	0.753387
GO:0034121	regulation of toll-like receptor signaling pathway	1	0.007634	4182532	0.006125	1.246363	0.552823	0.753893
GO:0007017	microtubule-based process	15	0.114504	78812886	0.115410	0.992151	0.553496	0.75449
GO:0045859	regulation of protein kinase activity	5	0.038168	25818418	0.037807	1.009541	0.554433	0.755448
GO:0010038	response to metal ion	6	0.045802	31181616	0.045661	1.003082	0.55506	0.755981
GO:0006909	phagocytosis	2	0.015267	9681807	0.014178	1.076855	0.555757	0.75661
GO:0032438	melanosome organization	1	0.007634	4220987	0.006181	1.235008	0.55613	0.756798
GO:0050974	detection of mechanical stimulus involved in sensory perception	1	0.007634	4232088	0.006197	1.231769	0.55708	0.757771
GO:0045814	negative regulation of gene expression, epigenetic	4	0.030534	20532496	0.030067	1.015552	0.557317	0.757772
GO:0042176	regulation of protein catabolic process	8	0.061069	41950698	0.061431	0.994110	0.558262	0.758099
GO:0050857	positive regulation of antigen receptor-mediated signaling pathway	1	0.007634	4248723	0.006222	1.226946	0.5585	0.758099
GO:0055001	muscle cell development	2	0.015267	9723085	0.014238	1.072284	0.558066	0.758099
GO:1905168	positive regulation of double-strand break repair via homologous recombination	1	0.007634	4247205	0.006219	1.227384	0.558371	0.758099
GO:0002690	positive regulation of leukocyte chemotaxis	2	0.015267	9754052	0.014283	1.068879	0.559793	0.758893
GO:0007188	adenylate cyclase-modulating G protein-coupled receptor signaling pathway	4	0.030534	20586806	0.030146	1.012873	0.559413	0.758893
GO:0141188	nucleic acid catabolic process	5	0.038168	25967813	0.038026	1.003733	0.559594	0.758893
GO:1902745	positive regulation of lamellipodium organization	1	0.007634	4268421	0.006250	1.221284	0.560176	0.759093
GO:0050854	regulation of antigen receptor-mediated signaling pathway	2	0.015267	9779873	0.014321	1.066057	0.561229	0.759892
GO:0050900	leukocyte migration	4	0.030534	20634213	0.030216	1.010545	0.561238	0.759892
GO:0006220	pyrimidine nucleotide metabolic process	1	0.007634	4288698	0.006280	1.215509	0.561894	0.76046
GO:0006082	organic acid metabolic process	12	0.091603	63351828	0.092769	0.987429	0.562144	0.760478
GO:0072698	protein localization to microtubule cytoskeleton	1	0.007634	4300000	0.006297	1.212315	0.562849	0.761112
GO:0007218	neuropeptide signaling pathway	2	0.015267	9833225	0.014399	1.060273	0.564185	0.762185
GO:0042100	B cell proliferation	1	0.007634	4316967	0.006322	1.207550	0.564278	0.762185
GO:0070252	actin-mediated cell contraction	1	0.007634	4317856	0.006323	1.207301	0.564353	0.762185
GO:0051150	regulation of smooth muscle cell differentiation	1	0.007634	4322578	0.006330	1.205982	0.56475	0.762401
GO:0010559	regulation of glycoprotein biosynthetic process	1	0.007634	4332758	0.006345	1.203149	0.565605	0.763234
GO:0014013	regulation of gliogenesis	2	0.015267	9883318	0.014473	1.054899	0.566949	0.764547
GO:0017004	cytochrome complex assembly	1	0.007634	4350054	0.006370	1.198365	0.567053	0.764547
GO:0031670	cellular response to nutrient	1	0.007634	4353227	0.006375	1.197492	0.567318	0.764584
GO:0031069	hair follicle morphogenesis	1	0.007634	4365547	0.006393	1.194112	0.568346	0.765328
GO:0051204	protein insertion into mitochondrial membrane	1	0.007634	4364816	0.006392	1.194312	0.568285	0.765328
GO:0022613	ribonucleoprotein complex biogenesis	4	0.030534	20849342	0.030531	1.000118	0.569469	0.766268
GO:0044409	symbiont entry into host	2	0.015267	9938830	0.014554	1.049007	0.569996	0.766268
GO:0046718	symbiont entry into host cell	2	0.015267	9938830	0.014554	1.049007	0.569996	0.766268
GO:0090151	establishment of protein localization to mitochondrial membrane	1	0.007634	4381519	0.006416	1.189759	0.569675	0.766268
GO:0071763	nuclear membrane organization	1	0.007634	4389312	0.006427	1.187647	0.570322	0.766385
GO:0070979	protein K11-linked ubiquitination	1	0.007634	4393328	0.006433	1.186561	0.570655	0.766512
GO:0006400	tRNA modification	2	0.015267	9997498	0.014640	1.042851	0.573201	0.768117
GO:0007338	single fertilization	2	0.015267	9998709	0.014642	1.042725	0.573267	0.768117
GO:0042542	response to hydrogen peroxide	2	0.015267	9985398	0.014622	1.044115	0.572541	0.768117
GO:1901798	positive regulation of signal transduction by p53 class mediator	1	0.007634	4425120	0.006480	1.178036	0.573282	0.768117
GO:1904707	positive regulation of vascular associated smooth muscle cell proliferation	1	0.007634	4423777	0.006478	1.178394	0.573172	0.768117
GO:2000779	regulation of double-strand break repair	3	0.022901	15474749	0.022660	1.010605	0.572234	0.768117
GO:0051384	response to glucocorticoid	3	0.022901	15518828	0.022725	1.007734	0.574168	0.768984
GO:0006301	DNA damage tolerance	1	0.007634	4442532	0.006505	1.173419	0.574714	0.769075
GO:1901889	negative regulation of cell junction assembly	1	0.007634	4441034	0.006503	1.173815	0.574591	0.769075
GO:0001937	negative regulation of endothelial cell proliferation	1	0.007634	4449965	0.006516	1.171459	0.575324	0.769571
GO:0009309	amine biosynthetic process	1	0.007634	4472652	0.006550	1.165517	0.577181	0.771092
GO:0042401	biogenic amine biosynthetic process	1	0.007634	4472652	0.006550	1.165517	0.577181	0.771092
GO:0060260	regulation of transcription initiation by RNA polymerase II	2	0.015267	10062498	0.014735	1.036115	0.576731	0.771092
GO:0050671	positive regulation of lymphocyte proliferation	3	0.022901	15599299	0.022843	1.002536	0.577685	0.771445
GO:0071621	granulocyte chemotaxis	1	0.007634	4484954	0.006568	1.162320	0.578184	0.771791
GO:0021955	central nervous system neuron axonogenesis	1	0.007634	4507558	0.006601	1.156492	0.580021	0.773923
GO:0046632	alpha-beta T cell differentiation	2	0.015267	10130367	0.014834	1.029174	0.580394	0.774099
GO:0045840	positive regulation of mitotic nuclear division	1	0.007634	4519139	0.006618	1.153528	0.580959	0.774532
GO:0043588	skin development	1	0.007634	4530629	0.006634	1.150602	0.581888	0.775449
GO:0048753	pigment granule organization	1	0.007634	4543071	0.006653	1.147451	0.582891	0.776233
GO:0170039	proteinogenic amino acid metabolic process	3	0.022901	15720771	0.023021	0.994790	0.582959	0.776233
GO:0001822	kidney development	4	0.030534	21240014	0.031103	0.981723	0.5842	0.777011
GO:0042742	defense response to bacterium	4	0.030534	21241835	0.031105	0.981639	0.584268	0.777011
GO:0051965	positive regulation of synapse assembly	1	0.007634	4559206	0.006676	1.143390	0.584189	0.777011
GO:0170033	L-amino acid metabolic process	3	0.022901	15759699	0.023078	0.992332	0.58464	0.777185
GO:0032946	positive regulation of mononuclear cell proliferation	3	0.022901	15780316	0.023108	0.991036	0.585529	0.777453
GO:0060966	regulation of gene silencing by regulatory ncRNA	1	0.007634	4572711	0.006696	1.140014	0.585272	0.777453
GO:0070661	leukocyte proliferation	2	0.015267	10229059	0.014979	1.019244	0.585679	0.777453
GO:1903018	regulation of glycoprotein metabolic process	1	0.007634	4579418	0.006706	1.138344	0.585809	0.777453
GO:0046329	negative regulation of JNK cascade	1	0.007634	4586691	0.006717	1.136539	0.58639	0.777904
GO:0140895	cell surface toll-like receptor signaling pathway	1	0.007634	4597409	0.006732	1.133889	0.587246	0.778718
GO:0007052	mitotic spindle organization	2	0.015267	10281776	0.015056	1.014018	0.588483	0.779464
GO:0007269	neurotransmitter secretion	1	0.007634	4624172	0.006771	1.127327	0.589373	0.779464
GO:0030307	positive regulation of cell growth	3	0.022901	15856063	0.023219	0.986301	0.588785	0.779464
GO:0035136	forelimb morphogenesis	1	0.007634	4615080	0.006758	1.129548	0.588652	0.779464
GO:0045197	establishment or maintenance of epithelial cell apical/basal polarity	1	0.007634	4625826	0.006774	1.126924	0.589505	0.779464
GO:0046470	phosphatidylcholine metabolic process	1	0.007634	4620769	0.006766	1.128157	0.589104	0.779464
GO:0050654	chondroitin sulfate proteoglycan metabolic process	1	0.007634	4609829	0.006750	1.130834	0.588234	0.779464
GO:0042908	xenobiotic transport	1	0.007634	4632655	0.006784	1.125262	0.590046	0.779859
GO:0051648	vesicle localization	2	0.015267	10355476	0.015164	1.006801	0.592379	0.782621
GO:0032507	maintenance of protein location in cell	1	0.007634	4673278	0.006843	1.115481	0.59325	0.78345
GO:0051338	regulation of transferase activity	6	0.045802	32487015	0.047572	0.962776	0.595464	0.785914
GO:1990748	cellular detoxification	2	0.015267	10416878	0.015254	1.000867	0.595604	0.785914
GO:0032387	negative regulation of intracellular transport	1	0.007634	4714302	0.006903	1.105774	0.59646	0.786721
GO:2000377	regulation of reactive oxygen species metabolic process	3	0.022901	16066361	0.023527	0.973391	0.597737	0.788082
GO:0035567	non-canonical Wnt signaling pathway	1	0.007634	4735645	0.006935	1.100790	0.59812	0.788264
GO:1902003	regulation of amyloid-beta formation	1	0.007634	4742869	0.006945	1.099114	0.598681	0.78868
GO:0061387	regulation of extent of cell growth	2	0.015267	10490273	0.015361	0.993864	0.599434	0.789349
GO:1901992	positive regulation of mitotic cell cycle phase transition	2	0.015267	10505557	0.015384	0.992418	0.600228	0.790071
GO:2000378	negative regulation of reactive oxygen species metabolic process	1	0.007634	4777155	0.006995	1.091225	0.60133	0.791198
GO:0097191	extrinsic apoptotic signaling pathway	2	0.015267	10538583	0.015432	0.989308	0.60194	0.791677
GO:0051503	adenine nucleotide transport	1	0.007634	4791789	0.007017	1.087893	0.602455	0.791707
GO:0070555	response to interleukin-1	2	0.015267	10545154	0.015442	0.988692	0.60228	0.791707
GO:0001709	cell fate determination	1	0.007634	4808600	0.007041	1.084089	0.603744	0.791973
GO:0030036	actin cytoskeleton organization	6	0.045802	32771542	0.047989	0.954417	0.604017	0.791973
GO:0034243	regulation of transcription elongation by RNA polymerase II	2	0.015267	10568210	0.015476	0.986535	0.603471	0.791973
GO:0044085	cellular component biogenesis	4	0.030534	21749089	0.031848	0.958744	0.60296	0.791973
GO:0065004	protein-DNA complex assembly	3	0.022901	16204073	0.023728	0.965119	0.603532	0.791973
GO:0071027	nuclear RNA surveillance	1	0.007634	4813706	0.007049	1.082940	0.604135	0.791973
GO:0030282	bone mineralization	1	0.007634	4838984	0.007086	1.077282	0.606064	0.794178
GO:0010469	regulation of signaling receptor activity	1	0.007634	4846174	0.007096	1.075684	0.606611	0.794569
GO:0015865	purine nucleotide transport	1	0.007634	4859168	0.007116	1.072808	0.607597	0.794569
GO:0017148	negative regulation of translation	3	0.022901	16300078	0.023869	0.959435	0.607539	0.794569
GO:0046173	polyol biosynthetic process	1	0.007634	4852543	0.007106	1.074272	0.607094	0.794569
GO:0080135	regulation of cellular response to stress	11	0.083969	59997059	0.087857	0.955755	0.607208	0.794569
GO:0007049	cell cycle	5	0.038168	27473180	0.040230	0.948735	0.60989	0.795408
GO:0012501	programmed cell death	16	0.122137	86961451	0.127342	0.959129	0.610103	0.795408
GO:0030203	glycosaminoglycan metabolic process	1	0.007634	4882780	0.007150	1.067620	0.609383	0.795408
GO:0033119	negative regulation of RNA splicing	1	0.007634	4871937	0.007134	1.069996	0.608564	0.795408
GO:0034109	homotypic cell-cell adhesion	1	0.007634	4888241	0.007158	1.066427	0.609795	0.795408
GO:0044283	small molecule biosynthetic process	7	0.053435	38403316	0.056236	0.950196	0.608982	0.795408
GO:0045058	T cell selection	1	0.007634	4884666	0.007153	1.067208	0.609525	0.795408
GO:1902930	regulation of alcohol biosynthetic process	1	0.007634	4893842	0.007166	1.065207	0.610217	0.795408
GO:0110053	regulation of actin filament organization	5	0.038168	27515371	0.040292	0.947280	0.611252	0.796435
GO:0001953	negative regulation of cell-matrix adhesion	1	0.007634	4917075	0.007200	1.060174	0.611963	0.796716
GO:0006260	DNA replication	3	0.022901	16404055	0.024021	0.953353	0.611849	0.796716
GO:0009394	2'-deoxyribonucleotide metabolic process	1	0.007634	4935569	0.007227	1.056201	0.613347	0.797872
GO:1903047	mitotic cell cycle process	10	0.076336	54860419	0.080335	0.950221	0.613215	0.797872
GO:0007034	vacuolar transport	3	0.022901	16446833	0.024084	0.950874	0.613614	0.797896
GO:0016180	snRNA processing	1	0.007634	4970070	0.007278	1.048869	0.615916	0.800566
GO:0010257	NADH dehydrogenase complex assembly	1	0.007634	4978015	0.007290	1.047195	0.616505	0.800685
GO:0032981	mitochondrial respiratory chain complex I assembly	1	0.007634	4978015	0.007290	1.047195	0.616505	0.800685
GO:0007169	cell surface receptor protein tyrosine kinase signaling pathway	8	0.061069	44166026	0.064675	0.944247	0.617252	0.801009
GO:1902903	regulation of supramolecular fiber organization	7	0.053435	38698451	0.056668	0.942949	0.617096	0.801009
GO:0060341	regulation of cellular localization	9	0.068702	49629309	0.072675	0.945340	0.617769	0.801356
GO:0030865	cortical cytoskeleton organization	1	0.007634	4999020	0.007320	1.042795	0.618059	0.801409
GO:0007029	endoplasmic reticulum organization	1	0.007634	5014870	0.007344	1.039499	0.619227	0.801912
GO:0033120	positive regulation of RNA splicing	1	0.007634	5011529	0.007339	1.040192	0.618981	0.801912
GO:0048678	response to axon injury	1	0.007634	5021214	0.007353	1.038186	0.619693	0.801912
GO:0050858	negative regulation of antigen receptor-mediated signaling pathway	1	0.007634	5008465	0.007334	1.040828	0.618755	0.801912
GO:0071025	RNA surveillance	1	0.007634	5020276	0.007351	1.038380	0.619624	0.801912
GO:0006353	DNA-templated transcription termination	1	0.007634	5032024	0.007369	1.035955	0.620487	0.802069
GO:0048871	multicellular organismal-level homeostasis	9	0.068702	49729651	0.072822	0.943433	0.620211	0.802069
GO:0070534	protein K63-linked ubiquitination	1	0.007634	5033051	0.007370	1.035744	0.620562	0.802069
GO:0009262	deoxyribonucleotide metabolic process	1	0.007634	5044838	0.007387	1.033324	0.621426	0.802272
GO:0090181	regulation of cholesterol metabolic process	1	0.007634	5043492	0.007385	1.033600	0.621327	0.802272
GO:0140029	exocytic process	1	0.007634	5045409	0.007388	1.033207	0.621467	0.802272
GO:0006984	ER-nucleus signaling pathway	1	0.007634	5054511	0.007402	1.031347	0.622133	0.802808
GO:0042692	muscle cell differentiation	2	0.015267	10963927	0.016055	0.950928	0.623501	0.804251
GO:0044282	small molecule catabolic process	5	0.038168	27907975	0.040867	0.933954	0.6238	0.804314
GO:0071677	positive regulation of mononuclear cell migration	2	0.015267	10983875	0.016084	0.949201	0.62449	0.804882
GO:0008219	cell death	16	0.122137	87740997	0.128484	0.950607	0.624924	0.805119
GO:0050922	negative regulation of chemotaxis	1	0.007634	5105385	0.007476	1.021069	0.62583	0.80564
GO:0120034	positive regulation of plasma membrane bounded cell projection assembly	2	0.015267	11007669	0.016119	0.947149	0.625667	0.80564
GO:0034113	heterotypic cell-cell adhesion	1	0.007634	5136069	0.007521	1.014969	0.628042	0.808165
GO:0170034	L-amino acid biosynthetic process	1	0.007634	5146563	0.007536	1.012900	0.628796	0.808811
GO:0031648	protein destabilization	1	0.007634	5154517	0.007548	1.011337	0.629366	0.809221
GO:0002724	regulation of T cell cytokine production	1	0.007634	5170674	0.007572	1.008177	0.630522	0.810383
GO:0015800	acidic amino acid transport	1	0.007634	5191202	0.007602	1.004190	0.631985	0.811939
GO:0002831	regulation of response to biotic stimulus	9	0.068702	50274853	0.073620	0.933202	0.633341	0.813357
GO:0071470	cellular response to osmotic stress	1	0.007634	5221136	0.007646	0.998433	0.634108	0.814017
GO:0002244	hematopoietic progenitor cell differentiation	2	0.015267	11189739	0.016386	0.931738	0.63458	0.814297
GO:0008584	male gonad development	2	0.015267	11200936	0.016402	0.930807	0.635123	0.814344
GO:0034340	response to type I interferon	1	0.007634	5235254	0.007666	0.995740	0.635106	0.814344
GO:0030330	DNA damage response, signal transduction by p53 class mediator	1	0.007634	5247929	0.007685	0.993335	0.635999	0.814775
GO:0061564	axon development	1	0.007634	5248108	0.007685	0.993301	0.636011	0.814775
GO:0170038	proteinogenic amino acid biosynthetic process	1	0.007634	5251056	0.007689	0.992744	0.636219	0.814775
GO:0071453	cellular response to oxygen levels	3	0.022901	17021889	0.024926	0.918750	0.636811	0.814885
GO:0098754	detoxification	2	0.015267	11233408	0.016450	0.928116	0.636693	0.814885
GO:0033144	negative regulation of intracellular steroid hormone receptor signaling pathway	1	0.007634	5276350	0.007726	0.987985	0.637993	0.815425
GO:0045333	cellular respiration	2	0.015267	11260119	0.016489	0.925914	0.637981	0.815425
GO:2000107	negative regulation of leukocyte apoptotic process	1	0.007634	5269996	0.007717	0.989176	0.637548	0.815425
GO:0002707	negative regulation of lymphocyte mediated immunity	1	0.007634	5298875	0.007759	0.983785	0.639566	0.816462
GO:0035330	regulation of hippo signaling	1	0.007634	5293997	0.007752	0.984691	0.639226	0.816462
GO:0120162	positive regulation of cold-induced thermogenesis	2	0.015267	11288285	0.016530	0.923604	0.639335	0.816462
GO:0050688	regulation of defense response to virus	1	0.007634	5316034	0.007785	0.980609	0.64076	0.817661
GO:0044380	protein localization to cytoskeleton	1	0.007634	5337011	0.007815	0.976755	0.642214	0.818867
GO:0061136	regulation of proteasomal protein catabolic process	4	0.030534	22857434	0.033471	0.912255	0.642019	0.818867
GO:0006862	nucleotide transport	1	0.007634	5341510	0.007822	0.975932	0.642525	0.818939
GO:0034504	protein localization to nucleus	3	0.022901	17183356	0.025162	0.910117	0.643149	0.819086
GO:0045732	positive regulation of protein catabolic process	4	0.030534	22889862	0.033519	0.910963	0.643123	0.819086
GO:0008593	regulation of Notch signaling pathway	2	0.015267	11375637	0.016658	0.916512	0.64351	0.819221
GO:0032210	regulation of telomere maintenance via telomerase	1	0.007634	5364627	0.007856	0.971727	0.644119	0.819672
GO:0032720	negative regulation of tumor necrosis factor production	1	0.007634	5382317	0.007882	0.968533	0.645334	0.820748
GO:1905521	regulation of macrophage migration	1	0.007634	5384370	0.007885	0.968164	0.645475	0.820748
GO:0002712	regulation of B cell mediated immunity	1	0.007634	5393424	0.007898	0.966539	0.646095	0.820888
GO:0002889	regulation of immunoglobulin mediated immune response	1	0.007634	5393424	0.007898	0.966539	0.646095	0.820888
GO:0050982	detection of mechanical stimulus	1	0.007634	5404204	0.007914	0.964611	0.646832	0.8215
GO:0050684	regulation of mRNA processing	3	0.022901	17302448	0.025337	0.903852	0.647775	0.822372
GO:0006351	DNA-templated transcription	6	0.045802	34304756	0.050234	0.911760	0.648404	0.822846
GO:0031503	protein-containing complex localization	1	0.007634	5434805	0.007958	0.959179	0.648916	0.822846
GO:1902041	regulation of extrinsic apoptotic signaling pathway via death domain receptors	1	0.007634	5431542	0.007954	0.959756	0.648694	0.822846
GO:1902475	L-alpha-amino acid transmembrane transport	1	0.007634	5449569	0.007980	0.956581	0.649916	0.823791
GO:0001523	retinoid metabolic process	1	0.007634	5456438	0.007990	0.955377	0.650381	0.824055
GO:0006520	amino acid metabolic process	4	0.030534	23142530	0.033889	0.901017	0.651656	0.825346
GO:0051336	regulation of hydrolase activity	3	0.022901	17418604	0.025507	0.897825	0.652246	0.825767
GO:0099643	signal release from synapse	1	0.007634	5490206	0.008040	0.949500	0.652657	0.825963
GO:0045185	maintenance of protein location	1	0.007634	5496707	0.008049	0.948377	0.653093	0.825967
GO:0097530	granulocyte migration	1	0.007634	5497912	0.008051	0.948170	0.653174	0.825967
GO:0001890	placenta development	1	0.007634	5519206	0.008082	0.944511	0.654599	0.827444
GO:0032526	response to retinoic acid	2	0.015267	11625152	0.017023	0.896840	0.655226	0.827912
GO:0002752	cell surface pattern recognition receptor signaling pathway	1	0.007634	5533716	0.008103	0.942035	0.655567	0.828017
GO:0051493	regulation of cytoskeleton organization	9	0.068702	51283591	0.075097	0.914846	0.656998	0.829399
GO:0051785	positive regulation of nuclear division	1	0.007634	5557939	0.008139	0.937929	0.657177	0.829399
GO:0008217	regulation of blood pressure	3	0.022901	17561468	0.025716	0.890521	0.65769	0.829525
GO:0072527	pyrimidine-containing compound metabolic process	1	0.007634	5567230	0.008152	0.936364	0.657792	0.829525
GO:0033043	regulation of organelle organization	19	0.145038	105730594	0.154827	0.936778	0.658073	0.829553
GO:0032418	lysosome localization	1	0.007634	5585068	0.008178	0.933373	0.658971	0.830047
GO:0048771	tissue remodeling	2	0.015267	11706501	0.017142	0.890608	0.65898	0.830047
GO:0051154	negative regulation of striated muscle cell differentiation	1	0.007634	5618939	0.008228	0.927747	0.661198	0.832514
GO:0090307	mitotic spindle assembly	1	0.007634	5626082	0.008239	0.926569	0.661666	0.832777
GO:0051046	regulation of secretion	9	0.068702	51519702	0.075443	0.910653	0.662412	0.83339
GO:0032496	response to lipopolysaccharide	5	0.038168	29189404	0.042744	0.892953	0.663062	0.833882
GO:0003014	renal system process	2	0.015267	11810948	0.017295	0.882732	0.663752	0.834424
GO:0002706	regulation of lymphocyte mediated immunity	3	0.022901	17737721	0.025974	0.881672	0.664323	0.834489
GO:0006641	triglyceride metabolic process	1	0.007634	5664866	0.008295	0.920225	0.664194	0.834489
GO:1903556	negative regulation of tumor necrosis factor superfamily cytokine production	1	0.007634	5676813	0.008313	0.918289	0.66497	0.834975
GO:0006835	dicarboxylic acid transport	1	0.007634	5699259	0.008346	0.914672	0.666421	0.836424
GO:0030595	leukocyte chemotaxis	2	0.015267	11895954	0.017420	0.876424	0.667596	0.836424
GO:0032968	positive regulation of transcription elongation by RNA polymerase II	1	0.007634	5718729	0.008374	0.911558	0.667675	0.836424
GO:0042304	regulation of fatty acid biosynthetic process	1	0.007634	5707356	0.008358	0.913374	0.666943	0.836424
GO:1902743	regulation of lamellipodium organization	1	0.007634	5718858	0.008374	0.911537	0.667683	0.836424
GO:1903076	regulation of protein localization to plasma membrane	2	0.015267	11884140	0.017403	0.877296	0.667064	0.836424
GO:0002562	somatic diversification of immune receptors via germline recombination within a single locus	1	0.007634	5731118	0.008392	0.909587	0.668471	0.836759
GO:0016444	somatic cell DNA recombination	1	0.007634	5731118	0.008392	0.909587	0.668471	0.836759
GO:0031122	cytoplasmic microtubule organization	1	0.007634	5742781	0.008409	0.907740	0.669218	0.837368
GO:0051898	negative regulation of phosphatidylinositol 3-kinase/protein kinase B signal transduction	1	0.007634	5753187	0.008425	0.906098	0.669883	0.837549
GO:1905515	non-motile cilium assembly	1	0.007634	5751518	0.008422	0.906361	0.669776	0.837549
GO:0008203	cholesterol metabolic process	2	0.015267	12001790	0.017575	0.868696	0.672333	0.83996
GO:0051123	RNA polymerase II preinitiation complex assembly	1	0.007634	5789439	0.008478	0.900425	0.67219	0.83996
GO:1990849	vacuolar localization	1	0.007634	5797181	0.008489	0.899222	0.672681	0.840068
GO:0055010	ventricular cardiac muscle tissue morphogenesis	1	0.007634	5811265	0.008510	0.897043	0.673572	0.840854
GO:0006893	Golgi to plasma membrane transport	1	0.007634	5819963	0.008522	0.895702	0.67412	0.841212
GO:1901607	alpha-amino acid biosynthetic process	1	0.007634	5843086	0.008556	0.892157	0.675575	0.842701
GO:0007266	Rho protein signal transduction	1	0.007634	5848125	0.008564	0.891389	0.675891	0.842768
GO:0032956	regulation of actin cytoskeleton organization	6	0.045802	35373210	0.051799	0.884220	0.677528	0.844482
GO:1905475	regulation of protein localization to membrane	3	0.022901	18117243	0.026530	0.863203	0.678291	0.845105
GO:0034341	response to type II interferon	2	0.015267	12165148	0.017814	0.857031	0.679539	0.846332
GO:0061041	regulation of wound healing	2	0.015267	12171193	0.017823	0.856605	0.679803	0.846333
GO:0007041	lysosomal transport	2	0.015267	12202205	0.017868	0.854428	0.681155	0.847689
GO:0030838	positive regulation of actin filament polymerization	1	0.007634	5949061	0.008712	0.876265	0.68216	0.84829
GO:0043170	macromolecule metabolic process	63	0.480916	339952968	0.497810	0.966063	0.682165	0.84829
GO:1901989	positive regulation of cell cycle phase transition	2	0.015267	12238549	0.017922	0.851891	0.682734	0.848669
GO:0002824	positive regulation of adaptive immune response based on somatic recombination of immune receptors built from immunoglobulin superfamily domains	2	0.015267	12247690	0.017935	0.851255	0.68313	0.848834
GO:0071320	cellular response to cAMP	1	0.007634	5970286	0.008743	0.873150	0.683463	0.848919
GO:0097352	autophagosome maturation	1	0.007634	5982538	0.008761	0.871361	0.684213	0.849522
GO:0016055	Wnt signaling pathway	5	0.038168	29942598	0.043846	0.870491	0.684886	0.849711
GO:1900087	positive regulation of G1/S transition of mitotic cell cycle	1	0.007634	5993687	0.008777	0.869741	0.684893	0.849711
GO:1903828	negative regulation of protein localization	3	0.022901	18323204	0.026832	0.853500	0.685692	0.850374
GO:0007062	sister chromatid cohesion	1	0.007634	6013720	0.008806	0.866843	0.686112	0.850568
GO:0002704	negative regulation of leukocyte mediated immunity	1	0.007634	6022449	0.008819	0.865587	0.686642	0.850897
GO:0016054	organic acid catabolic process	3	0.022901	18366246	0.026895	0.851500	0.687222	0.85096
GO:0046395	carboxylic acid catabolic process	3	0.022901	18366246	0.026895	0.851500	0.687222	0.85096
GO:0002639	positive regulation of immunoglobulin production	1	0.007634	6038672	0.008843	0.863261	0.687625	0.851089
GO:0030071	regulation of mitotic metaphase/anaphase transition	2	0.015267	12363632	0.018105	0.843272	0.68812	0.851089
GO:0042273	ribosomal large subunit biogenesis	1	0.007634	6045782	0.008853	0.862246	0.688054	0.851089
GO:0016101	diterpenoid metabolic process	1	0.007634	6088789	0.008916	0.856156	0.69064	0.853538
GO:0022600	digestive system process	1	0.007634	6097431	0.008929	0.854942	0.691157	0.853538
GO:0032886	regulation of microtubule-based process	4	0.030534	24362080	0.035675	0.855913	0.690936	0.853538
GO:0061515	myeloid cell development	1	0.007634	6097506	0.008929	0.854932	0.691162	0.853538
GO:0006631	fatty acid metabolic process	4	0.030534	24389853	0.035715	0.854938	0.691794	0.853991
GO:0042311	vasodilation	1	0.007634	6128145	0.008974	0.850658	0.692988	0.854809
GO:1902991	regulation of amyloid precursor protein catabolic process	1	0.007634	6123756	0.008967	0.851267	0.692727	0.854809
GO:0006513	protein monoubiquitination	1	0.007634	6144981	0.008998	0.848327	0.693987	0.855713
GO:0009165	nucleotide biosynthetic process	3	0.022901	18586712	0.027217	0.841400	0.694976	0.856605
GO:0045639	positive regulation of myeloid cell differentiation	2	0.015267	12551006	0.018379	0.830683	0.69605	0.857599
GO:1902099	regulation of metaphase/anaphase transition of cell cycle	2	0.015267	12592383	0.018440	0.827953	0.697778	0.8594
GO:0006022	aminoglycan metabolic process	1	0.007634	6224557	0.009115	0.837482	0.698665	0.859867
GO:0072676	lymphocyte migration	1	0.007634	6225035	0.009116	0.837417	0.698692	0.859867
GO:0001755	neural crest cell migration	1	0.007634	6258273	0.009164	0.832970	0.700625	0.860406
GO:0001819	positive regulation of cytokine production	8	0.061069	47598231	0.069700	0.876159	0.699972	0.860406
GO:0007159	leukocyte cell-cell adhesion	1	0.007634	6257874	0.009164	0.833023	0.700602	0.860406
GO:0032784	regulation of DNA-templated transcription elongation	2	0.015267	12648612	0.018522	0.824273	0.700114	0.860406
GO:0051289	protein homotetramerization	1	0.007634	6260163	0.009167	0.832718	0.700735	0.860406
GO:0061512	protein localization to cilium	1	0.007634	6237195	0.009133	0.835785	0.699401	0.860406
GO:0071277	cellular response to calcium ion	1	0.007634	6272325	0.009185	0.831104	0.701438	0.860941
GO:1903078	positive regulation of protein localization to plasma membrane	1	0.007634	6281682	0.009199	0.829866	0.701979	0.861276
GO:0015807	L-amino acid transport	1	0.007634	6290442	0.009211	0.828710	0.702484	0.861336
GO:0032204	regulation of telomere maintenance	2	0.015267	12707937	0.018609	0.820425	0.702563	0.861336
GO:0043085	positive regulation of catalytic activity	5	0.038168	30603658	0.044814	0.851688	0.703254	0.861626
GO:0099003	vesicle-mediated transport in synapse	1	0.007634	6305252	0.009233	0.826764	0.703336	0.861626
GO:0042180	ketone metabolic process	1	0.007634	6323199	0.009259	0.824417	0.704365	0.862559
GO:2001238	positive regulation of extrinsic apoptotic signaling pathway	1	0.007634	6335661	0.009278	0.822795	0.705077	0.863103
GO:0002702	positive regulation of production of molecular mediator of immune response	2	0.015267	12792394	0.018733	0.815008	0.70602	0.863525
GO:0009152	purine ribonucleotide biosynthetic process	2	0.015267	12803030	0.018748	0.814331	0.706453	0.863525
GO:0090497	mesenchymal cell migration	1	0.007634	6355328	0.009306	0.820249	0.706198	0.863525
GO:2000058	regulation of ubiquitin-dependent protein catabolic process	3	0.022901	18922095	0.027709	0.826487	0.706496	0.863525
GO:0010634	positive regulation of epithelial cell migration	1	0.007634	6385107	0.009350	0.816424	0.707888	0.864839
GO:0032963	collagen metabolic process	1	0.007634	6389021	0.009356	0.815924	0.708109	0.864839
GO:0018958	phenol-containing compound metabolic process	1	0.007634	6395991	0.009366	0.815034	0.708503	0.864992
GO:0000018	regulation of DNA recombination	2	0.015267	12879593	0.018860	0.809490	0.709555	0.865865
GO:0022604	regulation of cell morphogenesis	4	0.030534	25000708	0.036610	0.834049	0.710231	0.865865
GO:0033500	carbohydrate homeostasis	3	0.022901	19034846	0.027874	0.821591	0.710294	0.865865
GO:0042593	glucose homeostasis	3	0.022901	19034846	0.027874	0.821591	0.710294	0.865865
GO:0051651	maintenance of location in cell	1	0.007634	6433607	0.009421	0.810269	0.710618	0.865931
GO:0006399	tRNA metabolic process	3	0.022901	19077996	0.027937	0.819733	0.711738	0.866637
GO:0030099	myeloid cell differentiation	4	0.030534	25063376	0.036702	0.831963	0.712077	0.866637
GO:0051701	biological process involved in interaction with host	2	0.015267	12947283	0.018959	0.805258	0.712275	0.866637
GO:0120031	plasma membrane bounded cell projection assembly	6	0.045802	36702486	0.053745	0.852196	0.711574	0.866637
GO:0098876	vesicle-mediated transport to the plasma membrane	2	0.015267	12961133	0.018980	0.804398	0.712829	0.866983
GO:0002823	negative regulation of adaptive immune response based on somatic recombination of immune receptors built from immunoglobulin superfamily domains	1	0.007634	6488833	0.009502	0.803373	0.713697	0.867326
GO:0006413	translational initiation	1	0.007634	6485388	0.009497	0.803800	0.713506	0.867326
GO:0043488	regulation of mRNA stability	3	0.022901	19143515	0.028033	0.816927	0.71392	0.867326
GO:0010639	negative regulation of organelle organization	5	0.038168	31062782	0.045487	0.839099	0.715574	0.869008
GO:0002237	response to molecule of bacterial origin	5	0.038168	31082135	0.045515	0.838577	0.716086	0.869301
GO:0002688	regulation of leukocyte chemotaxis	2	0.015267	13058128	0.019122	0.798423	0.716683	0.86937
GO:0030183	B cell differentiation	2	0.015267	13051764	0.019112	0.798812	0.716431	0.86937
GO:0048565	digestive tract development	1	0.007634	6553969	0.009597	0.795389	0.717286	0.869595
GO:0055008	cardiac muscle tissue morphogenesis	1	0.007634	6556225	0.009601	0.795115	0.717409	0.869595
GO:0034308	primary alcohol metabolic process	1	0.007634	6582014	0.009638	0.792000	0.718817	0.870974
GO:0045646	regulation of erythrocyte differentiation	1	0.007634	6608346	0.009677	0.788844	0.720248	0.871356
GO:0046631	alpha-beta T cell activation	2	0.015267	13138091	0.019239	0.793563	0.719828	0.871356
GO:0061061	muscle structure development	2	0.015267	13127307	0.019223	0.794215	0.719405	0.871356
GO:0071300	cellular response to retinoic acid	1	0.007634	6612754	0.009683	0.788318	0.720487	0.871356
GO:0180064	protein O-linked glycosylation via xylose	1	0.007634	6604748	0.009672	0.789274	0.720053	0.871356
GO:0006955	immune response	14	0.106870	82174707	0.120333	0.888124	0.720992	0.871624
GO:0044057	regulation of system process	8	0.061069	48570938	0.071125	0.858613	0.721251	0.871624
GO:0006259	DNA metabolic process	13	0.099237	76686300	0.112296	0.883709	0.72197	0.871712
GO:0030048	actin filament-based movement	1	0.007634	6634326	0.009715	0.785755	0.721652	0.871712
GO:0042113	B cell activation	3	0.022901	19393755	0.028399	0.806386	0.722136	0.871712
GO:0070301	cellular response to hydrogen peroxide	1	0.007634	6652117	0.009741	0.783653	0.72261	0.871957
GO:0016072	rRNA metabolic process	5	0.038168	31360434	0.045923	0.831135	0.72337	0.872546
GO:0006006	glucose metabolic process	2	0.015267	13258075	0.019414	0.786382	0.724492	0.873245
GO:0006081	aldehyde metabolic process	1	0.007634	6683809	0.009787	0.779937	0.724308	0.873245
GO:0005996	monosaccharide metabolic process	3	0.022901	19476352	0.028520	0.802967	0.724808	0.873299
GO:0140374	antiviral innate immune response	1	0.007634	6703298	0.009816	0.777670	0.725347	0.87362
GO:0002220	innate immune response activating cell surface receptor signaling pathway	1	0.007634	6724214	0.009847	0.775251	0.726457	0.874251
GO:0006493	protein O-linked glycosylation	2	0.015267	13315091	0.019498	0.783014	0.726686	0.874251
GO:0032787	monocarboxylic acid metabolic process	7	0.053435	43092456	0.063102	0.846799	0.726494	0.874251
GO:0000381	regulation of alternative mRNA splicing, via spliceosome	1	0.007634	6742354	0.009873	0.773165	0.727417	0.874804
GO:0009059	macromolecule biosynthetic process	23	0.175573	131924876	0.193184	0.908835	0.728051	0.874912
GO:0051146	striated muscle cell differentiation	1	0.007634	6751292	0.009886	0.772142	0.727889	0.874912
GO:0002820	negative regulation of adaptive immune response	1	0.007634	6765374	0.009907	0.770534	0.72863	0.875281
GO:0033555	multicellular organismal response to stress	1	0.007634	6783395	0.009933	0.768487	0.729576	0.87609
GO:0002821	positive regulation of adaptive immune response	2	0.015267	13421529	0.019654	0.776805	0.730742	0.876182
GO:0015695	organic cation transport	1	0.007634	6801246	0.009959	0.766470	0.73051	0.876182
GO:0032774	RNA biosynthetic process	7	0.053435	43264197	0.063354	0.843438	0.730308	0.876182
GO:0080134	regulation of response to stress	22	0.167939	126673193	0.185494	0.905361	0.730613	0.876182
GO:0006487	protein N-linked glycosylation	1	0.007634	6855147	0.010038	0.760444	0.73331	0.878089
GO:0009566	fertilization	2	0.015267	13507208	0.019779	0.771877	0.73397	0.878089
GO:0010970	transport along microtubule	3	0.022901	19722224	0.028880	0.792956	0.732645	0.878089
GO:0019646	aerobic electron transport chain	1	0.007634	6864335	0.010052	0.759426	0.733784	0.878089
GO:0032940	secretion by cell	5	0.038168	31771338	0.046524	0.820386	0.733883	0.878089
GO:0046928	regulation of neurotransmitter secretion	1	0.007634	6854508	0.010037	0.760515	0.733277	0.878089
GO:0002711	positive regulation of T cell mediated immunity	1	0.007634	6894938	0.010097	0.756055	0.735358	0.878335
GO:0006950	response to stress	43	0.328244	239587661	0.350840	0.935595	0.734908	0.878335
GO:0030029	actin filament-based process	6	0.045802	37699460	0.055205	0.829660	0.735476	0.878335
GO:0032786	positive regulation of DNA-templated transcription, elongation	1	0.007634	6898496	0.010102	0.755665	0.73554	0.878335
GO:0051494	negative regulation of cytoskeleton organization	2	0.015267	13529834	0.019812	0.770586	0.734817	0.878335
GO:0002376	immune system process	24	0.183206	137951697	0.202010	0.906918	0.736255	0.878535
GO:0071709	membrane assembly	1	0.007634	6909866	0.010118	0.754422	0.736123	0.878535
GO:0009615	response to virus	5	0.038168	31893687	0.046704	0.817239	0.736957	0.879047
GO:0032101	regulation of response to external stimulus	16	0.122137	94241560	0.138003	0.885037	0.737335	0.879172
GO:0050878	regulation of body fluid levels	4	0.030534	25967008	0.038025	0.803012	0.737756	0.879349
GO:0051049	regulation of transport	23	0.175573	132841527	0.194527	0.902563	0.740641	0.882461
GO:0006576	biogenic amine metabolic process	1	0.007634	7034173	0.010300	0.741090	0.742404	0.883858
GO:0033045	regulation of sister chromatid segregation	2	0.015267	13745317	0.020128	0.758506	0.74277	0.883858
GO:1904263	positive regulation of TORC1 signaling	1	0.007634	7040427	0.010310	0.740431	0.742716	0.883858
GO:2000036	regulation of stem cell population maintenance	1	0.007634	7044384	0.010315	0.740015	0.742913	0.883858
GO:0033273	response to vitamin	1	0.007634	7066111	0.010347	0.737740	0.743994	0.884816
GO:0050856	regulation of T cell receptor signaling pathway	1	0.007634	7081307	0.010370	0.736157	0.744747	0.885384
GO:0006282	regulation of DNA repair	4	0.030534	26249548	0.038439	0.794368	0.745427	0.885538
GO:0045055	regulated exocytosis	1	0.007634	7092193	0.010385	0.735027	0.745285	0.885538
GO:0042592	homeostatic process	20	0.152672	116863235	0.171129	0.892146	0.74626	0.885874
GO:0043524	negative regulation of neuron apoptotic process	3	0.022901	20154587	0.029513	0.775945	0.746003	0.885874
GO:0050770	regulation of axonogenesis	2	0.015267	13859476	0.020295	0.752258	0.7469	0.886307
GO:0000281	mitotic cytokinesis	1	0.007634	7164952	0.010492	0.727563	0.748852	0.887417
GO:0002252	immune effector process	5	0.038168	32389080	0.047429	0.804739	0.749145	0.887417
GO:0019395	fatty acid oxidation	1	0.007634	7157208	0.010481	0.728350	0.748475	0.887417
GO:0043487	regulation of RNA stability	3	0.022901	20261206	0.029669	0.771862	0.749215	0.887417
GO:0070897	transcription preinitiation complex assembly	1	0.007634	7156192	0.010479	0.728453	0.748425	0.887417
GO:0043414	macromolecule methylation	2	0.015267	13937706	0.020410	0.748036	0.749699	0.887663
GO:0008652	amino acid biosynthetic process	1	0.007634	7191162	0.010530	0.724911	0.750125	0.887841
GO:0007173	epidermal growth factor receptor signaling pathway	1	0.007634	7222421	0.010576	0.721774	0.751635	0.889301
GO:0050821	protein stabilization	4	0.030534	26503985	0.038811	0.786742	0.752189	0.889629
GO:0008033	tRNA processing	2	0.015267	14046379	0.020569	0.742249	0.753542	0.890247
GO:0043161	proteasome-mediated ubiquitin-dependent protein catabolic process	7	0.053435	44346632	0.064939	0.822851	0.753515	0.890247
GO:0051246	regulation of protein metabolic process	25	0.190840	144674856	0.211855	0.900805	0.753216	0.890247
GO:0009308	amine metabolic process	1	0.007634	7282510	0.010664	0.715818	0.754512	0.891066
GO:0002200	somatic diversification of immune receptors	1	0.007634	7301104	0.010691	0.713995	0.755395	0.891782
GO:0014074	response to purine-containing compound	2	0.015267	14122107	0.020680	0.738268	0.75619	0.892393
GO:0070228	regulation of lymphocyte apoptotic process	1	0.007634	7359966	0.010778	0.708285	0.758171	0.894075
GO:1902904	negative regulation of supramolecular fiber organization	2	0.015267	14178088	0.020762	0.735353	0.758132	0.894075
GO:0002221	pattern recognition receptor signaling pathway	2	0.015267	14195747	0.020788	0.734439	0.758742	0.89442
GO:0009260	ribonucleotide biosynthetic process	2	0.015267	14225704	0.020831	0.732892	0.759773	0.89498
GO:0051235	maintenance of location	1	0.007634	7390426	0.010822	0.705366	0.759595	0.89498
GO:1904377	positive regulation of protein localization to cell periphery	1	0.007634	7407238	0.010847	0.703765	0.760378	0.895364
GO:0003333	amino acid transmembrane transport	1	0.007634	7428003	0.010877	0.701797	0.761341	0.89617
GO:1904705	regulation of vascular associated smooth muscle cell proliferation	1	0.007634	7439207	0.010894	0.700740	0.761859	0.896452
GO:0042254	ribosome biogenesis	2	0.015267	14383210	0.021062	0.724866	0.765135	0.899978
GO:0006638	neutral lipid metabolic process	1	0.007634	7556936	0.011066	0.689824	0.767235	0.90113
GO:0006639	acylglycerol metabolic process	1	0.007634	7545362	0.011049	0.690882	0.766712	0.90113
GO:0010569	regulation of double-strand break repair via homologous recombination	1	0.007634	7546141	0.011050	0.690810	0.766747	0.90113
GO:1902808	positive regulation of cell cycle G1/S phase transition	1	0.007634	7556343	0.011065	0.689878	0.767208	0.90113
GO:0005975	carbohydrate metabolic process	6	0.045802	39144611	0.057321	0.799030	0.767617	0.901249
GO:1903050	regulation of proteolysis involved in protein catabolic process	4	0.030534	27119070	0.039712	0.768898	0.767973	0.901339
GO:0045669	positive regulation of osteoblast differentiation	1	0.007634	7587537	0.011111	0.687041	0.768613	0.90176
GO:0007519	skeletal muscle tissue development	1	0.007634	7605835	0.011138	0.685389	0.769433	0.902159
GO:0098869	cellular oxidant detoxification	1	0.007634	7607647	0.011140	0.685225	0.769514	0.902159
GO:0034440	lipid oxidation	1	0.007634	7623441	0.011163	0.683806	0.770219	0.902328
GO:0061013	regulation of mRNA catabolic process	3	0.022901	20979304	0.030721	0.745442	0.770017	0.902328
GO:0031640	killing of cells of another organism	1	0.007634	7657749	0.011214	0.680742	0.771743	0.902799
GO:0032970	regulation of actin filament-based process	6	0.045802	39328989	0.057591	0.795284	0.771505	0.902799
GO:0050808	synapse organization	3	0.022901	21018008	0.030778	0.744069	0.771098	0.902799
GO:0141061	disruption of cell in another organism	1	0.007634	7657749	0.011214	0.680742	0.771743	0.902799
GO:0002720	positive regulation of cytokine production involved in immune response	1	0.007634	7672866	0.011236	0.679401	0.772412	0.903253
GO:0007093	mitotic cell cycle checkpoint signaling	2	0.015267	14620502	0.021410	0.713102	0.773018	0.903633
GO:0006754	ATP biosynthetic process	1	0.007634	7698410	0.011273	0.677147	0.773537	0.903677
GO:0030705	cytoskeleton-dependent intracellular transport	3	0.022901	21118987	0.030926	0.740512	0.773898	0.903677
GO:0032271	regulation of protein polymerization	3	0.022901	21118107	0.030924	0.740543	0.773874	0.903677
GO:0060415	muscle tissue morphogenesis	1	0.007634	7718369	0.011302	0.675396	0.774412	0.903949
GO:0071248	cellular response to metal ion	2	0.015267	14689838	0.021511	0.709736	0.775278	0.904631
GO:0034655	nucleobase-containing compound catabolic process	6	0.045802	39524360	0.057877	0.791353	0.775573	0.904647
GO:0046390	ribose phosphate biosynthetic process	2	0.015267	14768194	0.021626	0.705970	0.777808	0.906926
GO:0000041	transition metal ion transport	1	0.007634	7818137	0.011448	0.666777	0.778737	0.907351
GO:2001244	positive regulation of intrinsic apoptotic signaling pathway	1	0.007634	7815984	0.011445	0.666961	0.778645	0.907351
GO:0006970	response to osmotic stress	1	0.007634	7841138	0.011482	0.664821	0.779722	0.90817
GO:0043207	response to external biotic stimulus	16	0.122137	97153365	0.142267	0.858511	0.780264	0.908472
GO:0055088	lipid homeostasis	2	0.015267	14859300	0.021759	0.701642	0.780719	0.908674
GO:0002637	regulation of immunoglobulin production	1	0.007634	7892055	0.011557	0.660532	0.781888	0.909705
GO:0033143	regulation of intracellular steroid hormone receptor signaling pathway	1	0.007634	7918609	0.011596	0.658317	0.783009	0.91068
GO:0045862	positive regulation of proteolysis	3	0.022901	21477200	0.031450	0.728161	0.783608	0.911047
GO:0016197	endosomal transport	4	0.030534	27817025	0.040734	0.749606	0.784933	0.912257
GO:1901264	carbohydrate derivative transport	1	0.007634	7981172	0.011687	0.653156	0.785628	0.912736
GO:0045824	negative regulation of innate immune response	1	0.007634	7990979	0.011702	0.652355	0.786036	0.91288
GO:0072655	establishment of protein localization to mitochondrion	1	0.007634	8010152	0.011730	0.650793	0.786831	0.91304
GO:1901135	carbohydrate derivative metabolic process	13	0.099237	80702067	0.118176	0.839735	0.786676	0.91304
GO:1903034	regulation of response to wounding	2	0.015267	15060317	0.022054	0.692277	0.787025	0.91304
GO:0022412	cellular process involved in reproduction in multicellular organism	4	0.030534	27923533	0.040890	0.746747	0.787433	0.913184
GO:0006790	sulfur compound metabolic process	3	0.022901	21676885	0.031743	0.721453	0.788871	0.913863
GO:0048608	reproductive structure development	3	0.022901	21675070	0.031740	0.721514	0.788824	0.913863
GO:0051130	positive regulation of cellular component organization	16	0.122137	97743472	0.143131	0.853328	0.788365	0.913863
GO:0006721	terpenoid metabolic process	1	0.007634	8084110	0.011838	0.644839	0.789869	0.91469
GO:0002687	positive regulation of leukocyte migration	2	0.015267	15172318	0.022218	0.687166	0.79047	0.915056
GO:0002758	innate immune response-activating signaling pathway	2	0.015267	15203205	0.022263	0.685770	0.791411	0.915666
GO:2001251	negative regulation of chromosome organization	1	0.007634	8125864	0.011899	0.641526	0.791566	0.915666
GO:0030166	proteoglycan biosynthetic process	1	0.007634	8137811	0.011917	0.640584	0.792049	0.915769
GO:0070507	regulation of microtubule cytoskeleton organization	2	0.015267	15229994	0.022302	0.684564	0.792224	0.915769
GO:0009206	purine ribonucleoside triphosphate biosynthetic process	1	0.007634	8172219	0.011967	0.637887	0.793433	0.915777
GO:0019538	protein metabolic process	40	0.305344	228978112	0.335304	0.910646	0.792577	0.915777
GO:0030100	regulation of endocytosis	4	0.030534	28192847	0.041284	0.739614	0.793654	0.915777
GO:0038127	ERBB signaling pathway	1	0.007634	8177119	0.011974	0.637505	0.79363	0.915777
GO:0044403	biological process involved in symbiotic interaction	2	0.015267	15261482	0.022348	0.683152	0.793177	0.915777
GO:1904375	regulation of protein localization to cell periphery	2	0.015267	15307760	0.022416	0.681086	0.79457	0.916505
GO:0045089	positive regulation of innate immune response	4	0.030534	28252225	0.041371	0.738059	0.795006	0.916679
GO:0006310	DNA recombination	4	0.030534	28315710	0.041464	0.736404	0.796444	0.916877
GO:0016073	snRNA metabolic process	1	0.007634	8251849	0.012084	0.631731	0.796602	0.916877
GO:0031146	SCF-dependent proteasomal ubiquitin-dependent protein catabolic process	1	0.007634	8250020	0.012081	0.631872	0.79653	0.916877
GO:0061844	antimicrobial humoral immune response mediated by antimicrobial peptide	1	0.007634	8232032	0.012055	0.633252	0.795818	0.916877
GO:1903311	regulation of mRNA metabolic process	5	0.038168	34463221	0.050466	0.756307	0.795694	0.916877
GO:0141060	disruption of anatomical structure in another organism	1	0.007634	8262231	0.012099	0.630938	0.797012	0.91702
GO:0009145	purine nucleoside triphosphate biosynthetic process	1	0.007634	8320823	0.012185	0.626495	0.799309	0.918137
GO:0034248	regulation of amide metabolic process	1	0.007634	8338099	0.012210	0.625197	0.799981	0.918137
GO:0034599	cellular response to oxidative stress	3	0.022901	22104140	0.032368	0.707508	0.79978	0.918137
GO:0042632	cholesterol homeostasis	1	0.007634	8314573	0.012175	0.626966	0.799065	0.918137
GO:0062197	cellular response to chemical stress	4	0.030534	28420815	0.041618	0.733681	0.798806	0.918137
GO:1901654	response to ketone	3	0.022901	22059089	0.032302	0.708953	0.798652	0.918137
GO:2001235	positive regulation of apoptotic signaling pathway	2	0.015267	15479162	0.022667	0.673545	0.799658	0.918137
GO:0002703	regulation of leukocyte mediated immunity	3	0.022901	22337690	0.032710	0.700111	0.805544	0.919639
GO:0006457	protein folding	3	0.022901	22337281	0.032710	0.700124	0.805534	0.919639
GO:0006720	isoprenoid metabolic process	1	0.007634	8468318	0.012401	0.615583	0.804976	0.919639
GO:0007507	heart development	4	0.030534	28558509	0.041820	0.730144	0.801869	0.919639
GO:0009896	positive regulation of catabolic process	8	0.061069	52983447	0.077586	0.787107	0.805064	0.919639
GO:0010632	regulation of epithelial cell migration	1	0.007634	8429923	0.012344	0.618387	0.803516	0.919639
GO:0022904	respiratory electron transport chain	1	0.007634	8484212	0.012424	0.614430	0.805577	0.919639
GO:0031123	RNA 3'-end processing	1	0.007634	8468701	0.012401	0.615555	0.80499	0.919639
GO:0032675	regulation of interleukin-6 production	2	0.015267	15547312	0.022767	0.670592	0.80165	0.919639
GO:0043124	negative regulation of canonical NF-kappaB signal transduction	1	0.007634	8405666	0.012309	0.620171	0.802588	0.919639
GO:0044772	mitotic cell cycle phase transition	2	0.015267	15584361	0.022821	0.668998	0.802726	0.919639
GO:0051453	regulation of intracellular pH	1	0.007634	8482768	0.012422	0.614534	0.805523	0.919639
GO:0051588	regulation of neurotransmitter transport	1	0.007634	8467292	0.012399	0.615658	0.804937	0.919639
GO:0055092	sterol homeostasis	1	0.007634	8460180	0.012389	0.616175	0.804667	0.919639
GO:0140962	multicellular organismal-level chemical homeostasis	1	0.007634	8441917	0.012362	0.617508	0.803973	0.919639
GO:0072522	purine-containing compound biosynthetic process	3	0.022901	22360431	0.032743	0.699399	0.806098	0.919906
GO:0006836	neurotransmitter transport	1	0.007634	8542183	0.012509	0.610260	0.807754	0.920491
GO:0009058	biosynthetic process	34	0.259542	198244755	0.290300	0.894048	0.807455	0.920491
GO:0071346	cellular response to type II interferon	1	0.007634	8540441	0.012506	0.610384	0.807689	0.920491
GO:0090257	regulation of muscle system process	3	0.022901	22423354	0.032836	0.697436	0.807623	0.920491
GO:0007033	vacuole organization	2	0.015267	15782104	0.023111	0.660616	0.80838	0.920878
GO:0008406	gonad development	2	0.015267	15816213	0.023160	0.659191	0.809341	0.921224
GO:0046328	regulation of JNK cascade	2	0.015267	15815513	0.023159	0.659220	0.809322	0.921224
GO:1903305	regulation of regulated secretory pathway	1	0.007634	8590302	0.012579	0.606842	0.809543	0.921224
GO:0007416	synapse assembly	1	0.007634	8600518	0.012594	0.606121	0.809921	0.921328
GO:0002699	positive regulation of immune effector process	3	0.022901	22545948	0.033015	0.693644	0.810566	0.921575
GO:0046903	secretion	6	0.045802	41332746	0.060526	0.756730	0.810711	0.921575
GO:0032206	positive regulation of telomere maintenance	1	0.007634	8638459	0.012650	0.603459	0.811317	0.921612
GO:0035148	tube formation	2	0.015267	15884993	0.023261	0.656337	0.811266	0.921612
GO:0031333	negative regulation of protein-containing complex assembly	2	0.015267	15900386	0.023284	0.655701	0.811694	0.921715
GO:0009201	ribonucleoside triphosphate biosynthetic process	1	0.007634	8658115	0.012679	0.602089	0.812036	0.921778
GO:0060348	bone development	1	0.007634	8728541	0.012782	0.597231	0.81459	0.924352
GO:0044419	biological process involved in interspecies interaction between organisms	15	0.114504	94143635	0.137859	0.830585	0.815143	0.924653
GO:0000724	double-strand break repair via homologous recombination	2	0.015267	16095316	0.023569	0.647760	0.817045	0.925259
GO:0006906	vesicle fusion	1	0.007634	8773465	0.012847	0.594173	0.816202	0.925259
GO:0007417	central nervous system development	2	0.015267	16073559	0.023537	0.648637	0.816454	0.925259
GO:0030641	regulation of cellular pH	1	0.007634	8799110	0.012885	0.592441	0.817116	0.925259
GO:0048660	regulation of smooth muscle cell proliferation	2	0.015267	16086564	0.023556	0.648113	0.816807	0.925259
GO:0007005	mitochondrion organization	4	0.030534	29321370	0.042937	0.711147	0.818164	0.92612
GO:0044272	sulfur compound biosynthetic process	1	0.007634	8860654	0.012975	0.588326	0.81929	0.927069
GO:0032481	positive regulation of type I interferon production	1	0.007634	8909603	0.013047	0.585094	0.821001	0.928637
GO:0044089	positive regulation of cellular component biogenesis	7	0.053435	47994111	0.070280	0.760316	0.821254	0.928637
GO:0006959	humoral immune response	2	0.015267	16283412	0.023845	0.640278	0.822079	0.928918
GO:0044281	small molecule metabolic process	19	0.145038	117277348	0.171735	0.844546	0.82197	0.928918
GO:0044774	mitotic DNA integrity checkpoint signaling	1	0.007634	8965592	0.013129	0.581440	0.822938	0.929562
GO:0090304	nucleic acid metabolic process	29	0.221374	172755127	0.252974	0.875086	0.82394	0.930367
GO:0071675	regulation of mononuclear cell migration	2	0.015267	16516300	0.024186	0.631249	0.828142	0.934783
GO:0009142	nucleoside triphosphate biosynthetic process	1	0.007634	9165213	0.013421	0.568776	0.829678	0.936189
GO:0043123	positive regulation of canonical NF-kappaB signal transduction	3	0.022901	23415095	0.034288	0.667896	0.83037	0.936641
GO:0009617	response to bacterium	4	0.030534	29960663	0.043873	0.695973	0.830968	0.936987
GO:0009607	response to biotic stimulus	16	0.122137	101209525	0.148206	0.824105	0.831855	0.937659
GO:0007015	actin filament organization	4	0.030534	30094550	0.044069	0.692877	0.833553	0.939107
GO:0007051	spindle organization	2	0.015267	16737290	0.024509	0.622915	0.833724	0.939107
GO:0022900	electron transport chain	1	0.007634	9323551	0.013653	0.559117	0.834843	0.940038
GO:0000725	recombinational repair	2	0.015267	16805437	0.024609	0.620389	0.835412	0.94035
GO:0007610	behavior	8	0.061069	54988674	0.080523	0.758404	0.836345	0.940742
GO:0120161	regulation of cold-induced thermogenesis	2	0.015267	16840810	0.024661	0.619086	0.836282	0.940742
GO:0019752	carboxylic acid metabolic process	9	0.068702	61015513	0.089348	0.768929	0.837028	0.940852
GO:1902117	positive regulation of organelle assembly	1	0.007634	9387639	0.013747	0.555300	0.836889	0.940852
GO:0019318	hexose metabolic process	2	0.015267	16960915	0.024837	0.614702	0.839206	0.942162
GO:0019725	cellular homeostasis	9	0.068702	61177257	0.089585	0.766896	0.839266	0.942162
GO:0044770	cell cycle phase transition	2	0.015267	16965732	0.024844	0.614527	0.839323	0.942162
GO:0050871	positive regulation of B cell activation	1	0.007634	9470429	0.013868	0.550445	0.839494	0.942162
GO:0090174	organelle membrane fusion	1	0.007634	9475670	0.013876	0.550141	0.839658	0.942162
GO:0019730	antimicrobial humoral response	1	0.007634	9512449	0.013930	0.548014	0.840801	0.942787
GO:1901699	cellular response to nitrogen compound	6	0.045802	43086353	0.063094	0.725931	0.840592	0.942787
GO:0001666	response to hypoxia	4	0.030534	30539918	0.044721	0.682772	0.841921	0.943414
GO:0009060	aerobic respiration	1	0.007634	9549567	0.013984	0.545884	0.841946	0.943414
GO:0002700	regulation of production of molecular mediator of immune response	2	0.015267	17110637	0.025056	0.609323	0.842786	0.943697
GO:0097190	apoptotic signaling pathway	4	0.030534	30581082	0.044781	0.681853	0.842677	0.943697
GO:0006885	regulation of pH	1	0.007634	9594629	0.014050	0.543320	0.843326	0.943974
GO:0032273	positive regulation of protein polymerization	1	0.007634	9641994	0.014119	0.540651	0.844763	0.944925
GO:0051153	regulation of striated muscle cell differentiation	1	0.007634	9632586	0.014105	0.541179	0.844479	0.944925
GO:0002833	positive regulation of response to biotic stimulus	4	0.030534	30796212	0.045096	0.677090	0.846576	0.945966
GO:0006412	translation	4	0.030534	30771339	0.045060	0.677637	0.84613	0.945966
GO:0016071	mRNA metabolic process	9	0.068702	61700010	0.090350	0.760398	0.846337	0.945966
GO:0019217	regulation of fatty acid metabolic process	1	0.007634	9720485	0.014234	0.536285	0.847116	0.946241
GO:0002181	cytoplasmic translation	1	0.007634	9757864	0.014289	0.534231	0.848224	0.94715
GO:0043068	positive regulation of programmed cell death	9	0.068702	61976994	0.090756	0.757000	0.849985	0.948786
GO:0000377	RNA splicing, via transesterification reactions with bulged adenosine as nucleophile	3	0.022901	24457501	0.035814	0.639430	0.851778	0.949141
GO:0000398	mRNA splicing, via spliceosome	3	0.022901	24457501	0.035814	0.639430	0.851778	0.949141
GO:0046883	regulation of hormone secretion	3	0.022901	24426254	0.035769	0.640248	0.851172	0.949141
GO:0097009	energy homeostasis	1	0.007634	9863384	0.014443	0.528516	0.85131	0.949141
GO:0140352	export from cell	5	0.038168	37508208	0.054925	0.694908	0.851569	0.949141
GO:0031032	actomyosin structure organization	1	0.007634	9898748	0.014495	0.526627	0.85233	0.949141
GO:1905039	carboxylic acid transmembrane transport	1	0.007634	9900093	0.014497	0.526556	0.852368	0.949141
GO:0099111	microtubule-based transport	3	0.022901	24613936	0.036043	0.635366	0.854781	0.95117
GO:1903829	positive regulation of protein localization	6	0.045802	44000026	0.064431	0.710857	0.854606	0.95117
GO:0001906	cell killing	1	0.007634	10026197	0.014682	0.519933	0.855948	0.951803
GO:0008344	adult locomotory behavior	1	0.007634	10048736	0.014715	0.518767	0.856579	0.951803
GO:0022607	cellular component assembly	34	0.259542	203600839	0.298143	0.870529	0.856185	0.951803
GO:0051262	protein tetramerization	1	0.007634	10039333	0.014701	0.519253	0.856316	0.951803
GO:0051707	response to other organism	12	0.091603	80313524	0.117607	0.778890	0.85683	0.951803
GO:0016567	protein ubiquitination	8	0.061069	56536929	0.082790	0.737635	0.857737	0.952154
GO:0036293	response to decreased oxygen levels	4	0.030534	31423511	0.046015	0.663574	0.85749	0.952154
GO:0007606	sensory perception of chemical stimulus	1	0.007634	10113436	0.014810	0.515448	0.858374	0.952532
GO:0051224	negative regulation of protein transport	1	0.007634	10135065	0.014841	0.514348	0.85897	0.952864
GO:0008544	epidermis development	1	0.007634	10180122	0.014907	0.512072	0.860202	0.953902
GO:0051983	regulation of chromosome segregation	2	0.015267	17926764	0.026251	0.581583	0.861066	0.954531
GO:2000278	regulation of DNA biosynthetic process	1	0.007634	10267902	0.015036	0.507694	0.862571	0.95587
GO:0006865	amino acid transport	1	0.007634	10285953	0.015062	0.506803	0.863053	0.956075
GO:0000075	cell cycle checkpoint signaling	2	0.015267	18093748	0.026496	0.576216	0.86456	0.956756
GO:0016579	protein deubiquitination	1	0.007634	10341799	0.015144	0.504066	0.864535	0.956756
GO:0032008	positive regulation of TOR signaling	1	0.007634	10322312	0.015115	0.505018	0.86402	0.956756
GO:0002768	immune response-regulating cell surface receptor signaling pathway	3	0.022901	25235366	0.036953	0.619720	0.866198	0.958239
GO:0007613	memory	1	0.007634	10444242	0.015294	0.499122	0.867211	0.95903
GO:0000910	cytokinesis	1	0.007634	10468576	0.015330	0.497962	0.867839	0.959065
GO:0061640	cytoskeleton-dependent cytokinesis	1	0.007634	10468576	0.015330	0.497962	0.867839	0.959065
GO:0006892	post-Golgi vesicle-mediated transport	1	0.007634	10532036	0.015423	0.494962	0.869463	0.959649
GO:0006974	DNA damage response	12	0.091603	81437538	0.119253	0.768140	0.869152	0.959649
GO:0043122	regulation of canonical NF-kappaB signal transduction	4	0.030534	32129825	0.047049	0.648986	0.86899	0.959649
GO:0043254	regulation of protein-containing complex assembly	6	0.045802	45057048	0.065979	0.694180	0.869561	0.959649
GO:0006396	RNA processing	13	0.099237	87444657	0.128050	0.774986	0.870464	0.960032
GO:0072331	signal transduction by p53 class mediator	1	0.007634	10573146	0.015483	0.493037	0.870505	0.960032
GO:0032729	positive regulation of type II interferon production	1	0.007634	10617473	0.015548	0.490979	0.871618	0.960869
GO:0141187	nucleic acid biosynthetic process	7	0.053435	51491835	0.075402	0.708669	0.871861	0.960869
GO:0000375	RNA splicing, via transesterification reactions	3	0.022901	25714299	0.037655	0.608178	0.874456	0.961047
GO:0002218	activation of innate immune response	2	0.015267	18479196	0.027060	0.564197	0.872323	0.961047
GO:0002709	regulation of T cell mediated immunity	1	0.007634	10689342	0.015653	0.487678	0.873404	0.961047
GO:0007517	muscle organ development	1	0.007634	10724169	0.015704	0.486094	0.87426	0.961047
GO:0008630	intrinsic apoptotic signaling pathway in response to DNA damage	1	0.007634	10733345	0.015717	0.485678	0.874485	0.961047
GO:0009451	RNA modification	2	0.015267	18635437	0.027289	0.559467	0.875352	0.961047
GO:0015850	organic hydroxy compound transport	1	0.007634	10772566	0.015775	0.483910	0.875441	0.961047
GO:0031348	negative regulation of defense response	3	0.022901	25731147	0.037679	0.607779	0.874738	0.961047
GO:0033108	mitochondrial respiratory chain complex assembly	1	0.007634	10679393	0.015638	0.488132	0.873158	0.961047
GO:0050728	negative regulation of inflammatory response	2	0.015267	18648773	0.027308	0.559067	0.875607	0.961047
GO:0141193	nuclear receptor-mediated signaling pathway	1	0.007634	10770128	0.015771	0.484020	0.875381	0.961047
GO:1901293	nucleoside phosphate biosynthetic process	3	0.022901	25649127	0.037559	0.609723	0.873359	0.961047
GO:0007264	small GTPase-mediated signal transduction	3	0.022901	25888619	0.037910	0.604082	0.877348	0.962301
GO:0015980	energy derivation by oxidation of organic compounds	2	0.015267	18731874	0.027430	0.556586	0.877189	0.962301
GO:0034614	cellular response to reactive oxygen species	1	0.007634	10872314	0.015921	0.479470	0.877839	0.962511
GO:0010498	proteasomal protein catabolic process	7	0.053435	52035281	0.076198	0.701268	0.878569	0.962984
GO:0051640	organelle localization	6	0.045802	45812189	0.067085	0.682738	0.879453	0.963624
GO:0009117	nucleotide metabolic process	5	0.038168	39425670	0.057733	0.661111	0.87986	0.963742
GO:0002698	negative regulation of immune effector process	1	0.007634	10995477	0.016101	0.474100	0.880737	0.963916
GO:0006397	mRNA processing	6	0.045802	46048331	0.067431	0.679237	0.882416	0.963916
GO:0040029	epigenetic regulation of gene expression	4	0.030534	33016013	0.048347	0.631567	0.882296	0.963916
GO:0046330	positive regulation of JNK cascade	1	0.007634	11066632	0.016205	0.471051	0.88238	0.963916
GO:0051222	positive regulation of protein transport	3	0.022901	26186884	0.038347	0.597202	0.882163	0.963916
GO:0051225	spindle assembly	1	0.007634	11060676	0.016197	0.471305	0.882244	0.963916
GO:1903532	positive regulation of secretion by cell	3	0.022901	26085641	0.038199	0.599520	0.880548	0.963916
GO:2000106	regulation of leukocyte apoptotic process	1	0.007634	11048230	0.016178	0.471836	0.881958	0.963916
GO:0043065	positive regulation of apoptotic process	8	0.061069	58748824	0.086029	0.709863	0.884393	0.96542
GO:0050673	epithelial cell proliferation	1	0.007634	11144864	0.016320	0.467745	0.884161	0.96542
GO:0000723	telomere maintenance	1	0.007634	11239639	0.016459	0.463801	0.886283	0.966826
GO:0048284	organelle fusion	1	0.007634	11230712	0.016446	0.464169	0.886084	0.966826
GO:0097306	cellular response to alcohol	1	0.007634	11255449	0.016482	0.463149	0.886633	0.96688
GO:0002822	regulation of adaptive immune response based on somatic recombination of immune receptors built from immunoglobulin superfamily domains	2	0.015267	19269351	0.028217	0.541062	0.88698	0.966931
GO:1901655	cellular response to ketone	1	0.007634	11317493	0.016573	0.460610	0.887996	0.967712
GO:0002718	regulation of cytokine production involved in immune response	1	0.007634	11414812	0.016715	0.456683	0.890103	0.967777
GO:0009101	glycoprotein biosynthetic process	3	0.022901	26610351	0.038967	0.587698	0.888712	0.967777
GO:0032200	telomere organization	1	0.007634	11417576	0.016719	0.456573	0.890162	0.967777
GO:0032680	regulation of tumor necrosis factor production	2	0.015267	19429721	0.028452	0.536596	0.889759	0.967777
GO:0048863	stem cell differentiation	1	0.007634	11405888	0.016702	0.457040	0.889911	0.967777
GO:0060627	regulation of vesicle-mediated transport	6	0.045802	46620016	0.068268	0.670907	0.88934	0.967777
GO:1904950	negative regulation of establishment of protein localization	1	0.007634	11392067	0.016682	0.457595	0.889614	0.967777
GO:1901136	carbohydrate derivative catabolic process	2	0.015267	19474937	0.028518	0.535350	0.890532	0.967852
GO:0031647	regulation of protein stability	5	0.038168	40284058	0.058990	0.647024	0.890976	0.968007
GO:0006163	purine nucleotide metabolic process	4	0.030534	33694268	0.049340	0.618853	0.891679	0.968118
GO:0051170	import into nucleus	1	0.007634	11475561	0.016804	0.454266	0.891398	0.968118
GO:0097435	supramolecular fiber organization	6	0.045802	46851822	0.068607	0.667588	0.892048	0.968191
GO:0016239	positive regulation of macroautophagy	1	0.007634	11541031	0.016900	0.451689	0.892776	0.968255
GO:0043412	macromolecule modification	23	0.175573	147449027	0.215917	0.813148	0.89262	0.968255
GO:0051924	regulation of calcium ion transport	2	0.015267	19622026	0.028734	0.531337	0.89301	0.968255
GO:1903555	regulation of tumor necrosis factor superfamily cytokine production	2	0.015267	19644108	0.028766	0.530740	0.893377	0.968327
GO:0002697	regulation of immune effector process	4	0.030534	33919202	0.049670	0.614749	0.894645	0.968588
GO:0009581	detection of external stimulus	1	0.007634	11654473	0.017066	0.447292	0.895124	0.968588
GO:0044238	primary metabolic process	68	0.519084	388981710	0.569605	0.911305	0.895121	0.968588
GO:0045087	innate immune response	6	0.045802	47115475	0.068994	0.663852	0.895061	0.968588
GO:0060271	cilium assembly	3	0.022901	27006776	0.039547	0.579072	0.894548	0.968588
GO:0048878	chemical homeostasis	11	0.083969	78151667	0.114441	0.733733	0.89552	0.968692
GO:0016052	carbohydrate catabolic process	1	0.007634	11719536	0.017162	0.444809	0.896447	0.969368
GO:0098771	inorganic ion homeostasis	5	0.038168	40891548	0.059880	0.637412	0.898304	0.97105
GO:0050777	negative regulation of immune response	2	0.015267	20032986	0.029335	0.520437	0.899661	0.97219
GO:0050790	regulation of catalytic activity	7	0.053435	53996687	0.079070	0.675795	0.900427	0.972691
GO:0030522	intracellular receptor signaling pathway	2	0.015267	20231975	0.029627	0.515318	0.902743	0.974162
GO:0033554	cellular response to stress	23	0.175573	148880411	0.218013	0.805330	0.902747	0.974162
GO:0051047	positive regulation of secretion	3	0.022901	27592872	0.040406	0.566772	0.902679	0.974162
GO:0097193	intrinsic apoptotic signaling pathway	2	0.015267	20248845	0.029651	0.514889	0.903	0.974162
GO:0009582	detection of abiotic stimulus	1	0.007634	12074158	0.017681	0.431745	0.903374	0.974238
GO:0030258	lipid modification	1	0.007634	12156427	0.017801	0.428823	0.904914	0.975572
GO:0008152	metabolic process	75	0.572519	426519057	0.624573	0.916656	0.905886	0.976167
GO:0031570	DNA integrity checkpoint signaling	1	0.007634	12235776	0.017917	0.426042	0.906376	0.976167
GO:0036211	protein modification process	20	0.152672	132298856	0.193732	0.788057	0.906276	0.976167
GO:0045088	regulation of innate immune response	5	0.038168	41674596	0.061026	0.625435	0.907126	0.976648
GO:0097305	response to alcohol	3	0.022901	28124024	0.041183	0.556068	0.90956	0.97894
GO:0007006	mitochondrial membrane organization	1	0.007634	12431704	0.018204	0.419327	0.909892	0.978971
GO:0051050	positive regulation of transport	10	0.076336	73800587	0.108070	0.706357	0.910608	0.979413
GO:0002819	regulation of adaptive immune response	2	0.015267	20878626	0.030574	0.499358	0.912162	0.980263
GO:0009166	nucleotide catabolic process	1	0.007634	12584922	0.018429	0.414222	0.91255	0.980263
GO:0070646	protein modification by small protein removal	1	0.007634	12552034	0.018381	0.415307	0.911986	0.980263
GO:1903432	regulation of TORC1 signaling	1	0.007634	12588822	0.018434	0.414094	0.912616	0.980263
GO:0043523	regulation of neuron apoptotic process	3	0.022901	28422145	0.041620	0.550235	0.913227	0.980591
GO:0015711	organic anion transport	3	0.022901	28550642	0.041808	0.547759	0.914766	0.981916
GO:0031334	positive regulation of protein-containing complex assembly	2	0.015267	21193022	0.031034	0.491950	0.916428	0.983372
GO:0007030	Golgi organization	1	0.007634	12853853	0.018823	0.405556	0.917028	0.983688
GO:0009987	cellular process	122	0.931298	651400164	0.953878	0.976328	0.918064	0.984471
GO:0032446	protein modification by small protein conjugation	8	0.061069	62390124	0.091361	0.668433	0.919307	0.985476
GO:0019722	calcium-mediated signaling	1	0.007634	13028822	0.019079	0.400109	0.919819	0.985695
GO:0044782	cilium organization	3	0.022901	29049278	0.042538	0.538356	0.920508	0.986105
GO:0017157	regulation of exocytosis	1	0.007634	13252868	0.019407	0.393345	0.923257	0.988721
GO:0048024	regulation of mRNA splicing, via spliceosome	1	0.007634	13285735	0.019455	0.392372	0.923749	0.988918
GO:0007088	regulation of mitotic nuclear division	1	0.007634	13329535	0.019519	0.391083	0.924399	0.989285
GO:0033365	protein localization to organelle	7	0.053435	56672418	0.082988	0.643888	0.924853	0.989442
GO:0034654	nucleobase-containing compound biosynthetic process	10	0.076336	75769365	0.110953	0.688003	0.925755	0.989748
GO:1903312	negative regulation of mRNA metabolic process	1	0.007634	13407298	0.019633	0.388815	0.925541	0.989748
GO:0032102	negative regulation of response to external stimulus	4	0.030534	36727019	0.053781	0.567751	0.926122	0.989813
GO:0006511	ubiquitin-dependent protein catabolic process	7	0.053435	56884382	0.083299	0.641488	0.926548	0.989938
GO:0016042	lipid catabolic process	2	0.015267	22071019	0.032320	0.472380	0.927342	0.990218
GO:0061025	membrane fusion	1	0.007634	13538297	0.019825	0.385052	0.927425	0.990218
GO:0030317	flagellated sperm motility	1	0.007634	13617353	0.019941	0.382817	0.92854	0.99075
GO:0097722	sperm motility	1	0.007634	13617353	0.019941	0.382817	0.92854	0.99075
GO:0046394	carboxylic acid biosynthetic process	2	0.015267	22223254	0.032543	0.469144	0.929094	0.991013
GO:0016053	organic acid biosynthetic process	2	0.015267	22267302	0.032607	0.468216	0.929593	0.991216
GO:0019941	modification-dependent protein catabolic process	7	0.053435	57452323	0.084130	0.635147	0.930927	0.99231
GO:0030163	protein catabolic process	8	0.061069	64082623	0.093839	0.650779	0.932222	0.993361
GO:0002685	regulation of leukocyte migration	2	0.015267	22620434	0.033124	0.460907	0.933478	0.994041
GO:0043632	modification-dependent macromolecule catabolic process	7	0.053435	57770735	0.084597	0.631646	0.933282	0.994041
GO:0001539	cilium or flagellum-dependent cell motility	1	0.007634	14261039	0.020883	0.365538	0.937003	0.994175
GO:0006814	sodium ion transport	1	0.007634	14070365	0.020604	0.370492	0.934605	0.994175
GO:0010565	regulation of ketone metabolic process	1	0.007634	14148035	0.020718	0.368458	0.935592	0.994175
GO:0014706	striated muscle tissue development	1	0.007634	14144586	0.020713	0.368548	0.935549	0.994175
GO:0022402	cell cycle process	12	0.091603	89716729	0.131377	0.697255	0.936215	0.994175
GO:0042445	hormone metabolic process	1	0.007634	14201868	0.020797	0.367061	0.936268	0.994175
GO:0051321	meiotic cell cycle	1	0.007634	14215173	0.020816	0.366718	0.936434	0.994175
GO:0060285	cilium-dependent cell motility	1	0.007634	14261039	0.020883	0.365538	0.937003	0.994175
GO:0070647	protein modification by small protein conjugation or removal	9	0.068702	70750165	0.103603	0.663130	0.934305	0.994175
GO:0140546	defense response to symbiont	6	0.045802	51673072	0.075667	0.605300	0.936914	0.994175
GO:1901292	nucleoside phosphate catabolic process	1	0.007634	14198449	0.020791	0.367149	0.936225	0.994175
GO:0016070	RNA metabolic process	18	0.137405	126073764	0.184616	0.744272	0.938376	0.995304
GO:0006793	phosphorus metabolic process	17	0.129771	120512083	0.176472	0.735364	0.940083	0.995368
GO:0006796	phosphate-containing compound metabolic process	17	0.129771	120413241	0.176327	0.735967	0.939584	0.995368
GO:0009410	response to xenobiotic stimulus	3	0.022901	31021275	0.045426	0.504133	0.939941	0.995368
GO:0009755	hormone-mediated signaling pathway	1	0.007634	14422467	0.021120	0.361447	0.938964	0.995368
GO:0030833	regulation of actin filament polymerization	1	0.007634	14534818	0.021284	0.358653	0.940293	0.995368
GO:0071456	cellular response to hypoxia	1	0.007634	14480978	0.021205	0.359986	0.93966	0.995368
GO:0090150	establishment of protein localization to membrane	2	0.015267	23362625	0.034211	0.446264	0.940996	0.995784
GO:0007584	response to nutrient	1	0.007634	14789846	0.021658	0.352468	0.943205	0.996925
GO:0032479	regulation of type I interferon production	1	0.007634	14750821	0.021600	0.353401	0.942769	0.996925
GO:0050906	detection of stimulus involved in sensory perception	1	0.007634	14855699	0.021754	0.350906	0.943934	0.996925
GO:0051053	negative regulation of DNA metabolic process	1	0.007634	14722873	0.021559	0.354072	0.942454	0.996925
GO:0060294	cilium movement involved in cell motility	1	0.007634	14801134	0.021674	0.352200	0.943331	0.996925
GO:0062207	regulation of pattern recognition receptor signaling pathway	1	0.007634	14854371	0.021752	0.350937	0.943919	0.996925
GO:0098542	defense response to other organism	6	0.045802	52805846	0.077326	0.592315	0.944712	0.99742
GO:0032649	regulation of type II interferon production	1	0.007634	14992359	0.021954	0.347707	0.945416	0.997517
GO:0055080	monoatomic cation homeostasis	5	0.038168	46083563	0.067482	0.565598	0.945424	0.997517
GO:0007611	learning or memory	2	0.015267	24023704	0.035179	0.433984	0.947011	0.99763
GO:0008380	RNA splicing	4	0.030534	39298170	0.057546	0.530605	0.947297	0.99763
GO:0036294	cellular response to decreased oxygen levels	1	0.007634	15145370	0.022178	0.344194	0.94703	0.99763
GO:0051783	regulation of nuclear division	1	0.007634	15056772	0.022048	0.346220	0.946102	0.99763
GO:1902600	proton transmembrane transport	1	0.007634	15180293	0.022229	0.343403	0.947392	0.99763
GO:2000241	regulation of reproductive process	1	0.007634	15062896	0.022057	0.346079	0.946166	0.99763
GO:0051606	detection of stimulus	2	0.015267	24156962	0.035374	0.431590	0.948152	0.998103
GO:0007623	circadian rhythm	1	0.007634	15387881	0.022533	0.338770	0.949492	0.998548
GO:0031347	regulation of defense response	9	0.068702	73309630	0.107351	0.639978	0.949505	0.998548
GO:0065003	protein-containing complex assembly	15	0.114504	110444260	0.161729	0.707998	0.94911	0.998548
GO:0000209	protein polyubiquitination	2	0.015267	24503225	0.035881	0.425491	0.951007	0.998575
GO:0002064	epithelial cell development	1	0.007634	15933948	0.023333	0.327160	0.954627	0.998575
GO:0002764	immune response-regulating signaling pathway	3	0.022901	32494147	0.047583	0.481282	0.951501	0.998575
GO:0006281	DNA repair	6	0.045802	54098601	0.079219	0.578161	0.952561	0.998575
GO:0006643	membrane lipid metabolic process	1	0.007634	15995585	0.023423	0.325899	0.955173	0.998575
GO:0006887	exocytosis	1	0.007634	15492802	0.022687	0.336476	0.950521	0.998575
GO:0007018	microtubule-based movement	4	0.030534	40465248	0.059255	0.515302	0.954956	0.998575
GO:0009057	macromolecule catabolic process	13	0.099237	98800460	0.144678	0.685912	0.95154	0.998575
GO:0015748	organophosphate ester transport	1	0.007634	15958703	0.023369	0.326653	0.954847	0.998575
GO:0016236	macroautophagy	1	0.007634	16037719	0.023485	0.325043	0.955542	0.998575
GO:0035150	regulation of tube size	1	0.007634	15975058	0.023393	0.326318	0.954992	0.998575
GO:0035296	regulation of tube diameter	1	0.007634	15886837	0.023264	0.328130	0.954205	0.998575
GO:0043933	protein-containing complex organization	17	0.129771	123165472	0.180357	0.719521	0.952248	0.998575
GO:0046034	ATP metabolic process	1	0.007634	15781438	0.023110	0.330322	0.953247	0.998575
GO:0050727	regulation of inflammatory response	4	0.030534	40327974	0.059054	0.517056	0.954111	0.998575
GO:0050776	regulation of immune response	10	0.076336	80555793	0.117962	0.647123	0.953812	0.998575
GO:0050801	monoatomic ion homeostasis	5	0.038168	46928480	0.068720	0.555415	0.950898	0.998575
GO:0051649	establishment of localization in cell	18	0.137405	128961318	0.188845	0.727607	0.951626	0.998575
GO:0097746	blood vessel diameter maintenance	1	0.007634	15886837	0.023264	0.328130	0.954205	0.998575
GO:1904951	positive regulation of establishment of protein localization	3	0.022901	33116642	0.048494	0.472236	0.955739	0.998575
GO:0006302	double-strand break repair	2	0.015267	25379751	0.037165	0.410796	0.957584	0.999854
GO:0008064	regulation of actin polymerization or depolymerization	1	0.007634	16277060	0.023835	0.320264	0.957584	0.999854
GO:0001959	regulation of cytokine-mediated signaling pathway	1	0.007634	19433963	0.028458	0.268239	0.977225	1
GO:0002253	activation of immune response	2	0.015267	35892566	0.052559	0.290475	0.992991	1
GO:0002429	immune response-activating cell surface receptor signaling pathway	1	0.007634	22875436	0.033498	0.227884	0.988477	1
GO:0002757	immune response-activating signaling pathway	2	0.015267	30379464	0.044486	0.343189	0.981709	1
GO:0003006	developmental process involved in reproduction	10	0.076336	88174148	0.129118	0.591211	0.979647	1
GO:0003012	muscle system process	1	0.007634	29000310	0.042467	0.179755	0.996602	1
GO:0003013	circulatory system process	1	0.007634	28436764	0.041641	0.183317	0.996197	1
GO:0003018	vascular process in circulatory system	1	0.007634	24553574	0.035955	0.212309	0.991744	1
GO:0003341	cilium movement	1	0.007634	18590224	0.027223	0.280414	0.973099	1
GO:0006091	generation of precursor metabolites and energy	2	0.015267	30748345	0.045026	0.339072	0.982829	1
GO:0006139	nucleobase-containing compound metabolic process	29	0.221374	206414231	0.302263	0.732390	0.984761	1
GO:0006417	regulation of translation	3	0.022901	37674483	0.055169	0.415105	0.97774	1
GO:0006508	proteolysis	10	0.076336	103044661	0.150893	0.505893	0.996645	1
GO:0006629	lipid metabolic process	11	0.083969	88657322	0.129825	0.646788	0.961407	1
GO:0006644	phospholipid metabolic process	1	0.007634	31630707	0.046318	0.164807	0.997996	1
GO:0006650	glycerophospholipid metabolic process	1	0.007634	24079284	0.035261	0.216491	0.990928	1
GO:0006753	nucleoside phosphate metabolic process	5	0.038168	51344976	0.075187	0.507640	0.972252	1
GO:0006810	transport	29	0.221374	248435943	0.363797	0.608509	0.999847	1
GO:0006811	monoatomic ion transport	3	0.022901	71860176	0.105228	0.217629	0.999937	1
GO:0006812	monoatomic cation transport	3	0.022901	64444184	0.094369	0.242673	0.999754	1
GO:0006873	intracellular monoatomic ion homeostasis	1	0.007634	40790718	0.059732	0.127798	0.999687	1
GO:0006886	intracellular protein transport	4	0.030534	53242895	0.077966	0.391636	0.992909	1
GO:0006897	endocytosis	3	0.022901	40772716	0.059706	0.383562	0.986274	1
GO:0006914	autophagy	2	0.015267	29884412	0.043761	0.348874	0.980094	1
GO:0006936	muscle contraction	1	0.007634	23332557	0.034167	0.223420	0.989476	1
GO:0006952	defense response	10	0.076336	94779731	0.138791	0.550007	0.99057	1
GO:0006954	inflammatory response	4	0.030534	45244984	0.066254	0.460865	0.976843	1
GO:0006996	organelle organization	28	0.213740	205977621	0.301623	0.708634	0.990677	1
GO:0007059	chromosome segregation	1	0.007634	17410291	0.025495	0.299418	0.966059	1
GO:0007186	G protein-coupled receptor signaling pathway	6	0.045802	66705258	0.097680	0.468894	0.99061	1
GO:0007268	chemical synaptic transmission	1	0.007634	22837522	0.033442	0.228263	0.98839	1
GO:0007276	gamete generation	2	0.015267	54164589	0.079316	0.192486	0.999756	1
GO:0007283	spermatogenesis	2	0.015267	49431444	0.072385	0.210916	0.999404	1
GO:0007626	locomotory behavior	1	0.007634	19941210	0.029201	0.261416	0.979396	1
GO:0008016	regulation of heart contraction	1	0.007634	19393250	0.028399	0.268802	0.977041	1
GO:0008104	intracellular protein localization	20	0.152672	142977508	0.209369	0.729199	0.959916	1
GO:0008150	biological_process	131	1.000000	682896810	1.000000	1.000000	1	1
GO:0008610	lipid biosynthetic process	3	0.022901	47515132	0.069579	0.329134	0.995392	1
GO:0008654	phospholipid biosynthetic process	1	0.007634	21688712	0.031760	0.240353	0.985419	1
GO:0009056	catabolic process	21	0.160305	156204533	0.228738	0.700825	0.979053	1
GO:0009141	nucleoside triphosphate metabolic process	1	0.007634	18960028	0.027764	0.274944	0.974992	1
GO:0009144	purine nucleoside triphosphate metabolic process	1	0.007634	17621191	0.025804	0.295834	0.967439	1
GO:0009150	purine ribonucleotide metabolic process	2	0.015267	26579935	0.038922	0.392247	0.965241	1
GO:0009205	purine ribonucleoside triphosphate metabolic process	1	0.007634	17083336	0.025016	0.305148	0.963803	1
GO:0009259	ribonucleotide metabolic process	2	0.015267	28432420	0.041635	0.366691	0.974529	1
GO:0009411	response to UV	1	0.007634	16872026	0.024707	0.308970	0.962267	1
GO:0009416	response to light stimulus	1	0.007634	32150867	0.047080	0.162140	0.998195	1
GO:0009894	regulation of catabolic process	12	0.091603	101847826	0.149141	0.614205	0.98111	1
GO:0009895	negative regulation of catabolic process	3	0.022901	40710695	0.059615	0.384146	0.986139	1
GO:0010506	regulation of autophagy	1	0.007634	39212690	0.057421	0.132940	0.999568	1
GO:0010508	positive regulation of autophagy	1	0.007634	18958156	0.027761	0.274972	0.974982	1
GO:0010608	post-transcriptional regulation of gene expression	3	0.022901	51111430	0.074845	0.305976	0.997475	1
GO:0010959	regulation of metal ion transport	2	0.015267	28140464	0.041207	0.370495	0.973242	1
GO:0015031	protein transport	12	0.091603	95083712	0.139236	0.657899	0.961905	1
GO:0015849	organic acid transport	1	0.007634	20606632	0.030175	0.252975	0.981936	1
GO:0016192	vesicle-mediated transport	8	0.061069	101372762	0.148445	0.411389	0.999436	1
GO:0016241	regulation of macroautophagy	1	0.007634	22904933	0.033541	0.227591	0.988544	1
GO:0019637	organophosphate metabolic process	7	0.053435	81474549	0.119307	0.447878	0.996614	1
GO:0019693	ribose phosphate metabolic process	2	0.015267	29211741	0.042776	0.356908	0.977679	1
GO:0022414	reproductive process	14	0.106870	124148130	0.181796	0.587857	0.993348	1
GO:0022618	protein-RNA complex assembly	1	0.007634	22430390	0.032846	0.232406	0.987413	1
GO:0030001	metal ion transport	2	0.015267	51808093	0.075865	0.201241	0.999618	1
GO:0030003	intracellular monoatomic cation homeostasis	1	0.007634	40091998	0.058709	0.130025	0.999639	1
GO:0030162	regulation of proteolysis	4	0.030534	41948298	0.061427	0.497084	0.963222	1
GO:0030336	negative regulation of cell migration	2	0.015267	31307266	0.045845	0.333019	0.984402	1
GO:0030534	adult behavior	1	0.007634	16466846	0.024113	0.316573	0.959137	1
GO:0030832	regulation of actin filament length	1	0.007634	16459887	0.024103	0.316706	0.959082	1
GO:0031349	positive regulation of defense response	4	0.030534	42474684	0.062198	0.490923	0.965803	1
GO:0031667	response to nutrient levels	1	0.007634	45596420	0.066769	0.114328	0.999883	1
GO:0031669	cellular response to nutrient levels	1	0.007634	26561486	0.038895	0.196260	0.994467	1
GO:0032006	regulation of TOR signaling	1	0.007634	19767641	0.028947	0.263711	0.978677	1
GO:0032535	regulation of cellular component size	2	0.015267	27047210	0.039607	0.385471	0.96785	1
GO:0033036	macromolecule localization	20	0.152672	147017195	0.215285	0.709162	0.971867	1
GO:0034220	monoatomic ion transmembrane transport	2	0.015267	60262005	0.088245	0.173010	0.999924	1
GO:0034762	regulation of transmembrane transport	2	0.015267	38156746	0.055875	0.273239	0.995312	1
GO:0040013	negative regulation of locomotion	3	0.022901	34463492	0.050467	0.453780	0.963759	1
GO:0042391	regulation of membrane potential	2	0.015267	36636797	0.053649	0.284575	0.993856	1
GO:0042770	signal transduction in response to DNA damage	1	0.007634	16383839	0.023992	0.318177	0.958465	1
GO:0043269	regulation of monoatomic ion transport	2	0.015267	32619871	0.047767	0.319618	0.987568	1
GO:0043484	regulation of RNA splicing	1	0.007634	24104192	0.035297	0.216267	0.990973	1
GO:0043603	amide metabolic process	1	0.007634	34164201	0.050028	0.152585	0.998797	1
GO:0043687	post-translational protein modification	9	0.068702	76971261	0.112713	0.609534	0.965903	1
GO:0045017	glycerolipid biosynthetic process	1	0.007634	18756407	0.027466	0.277929	0.973967	1
GO:0045184	establishment of protein localization	15	0.114504	113253392	0.165843	0.690437	0.960605	1
GO:0046434	organophosphate catabolic process	1	0.007634	18399647	0.026944	0.283318	0.972069	1
GO:0046474	glycerophospholipid biosynthetic process	1	0.007634	16989660	0.024879	0.306831	0.96313	1
GO:0046486	glycerolipid metabolic process	2	0.015267	28586983	0.041861	0.364708	0.975185	1
GO:0046907	intracellular transport	10	0.076336	108304181	0.158595	0.481325	0.998327	1
GO:0046942	carboxylic acid transport	1	0.007634	20606632	0.030175	0.252975	0.981936	1
GO:0048193	Golgi vesicle transport	1	0.007634	26980530	0.039509	0.193212	0.994911	1
GO:0048232	male gamete generation	2	0.015267	49801370	0.072927	0.209350	0.999444	1
GO:0048609	multicellular organismal reproductive process	6	0.045802	73834683	0.108120	0.423618	0.996563	1
GO:0050729	positive regulation of inflammatory response	1	0.007634	17277693	0.025301	0.301716	0.965161	1
GO:0050778	positive regulation of immune response	6	0.045802	57052019	0.083544	0.548232	0.966885	1
GO:0050804	modulation of chemical synaptic transmission	1	0.007634	40900406	0.059893	0.127455	0.999694	1
GO:0050890	cognition	2	0.015267	28178493	0.041263	0.369995	0.973413	1
GO:0051051	negative regulation of transport	3	0.022901	37858396	0.055438	0.413088	0.978362	1
GO:0051179	localization	42	0.320611	296502863	0.434184	0.738421	0.997002	1
GO:0051223	regulation of protein transport	4	0.030534	42847711	0.062744	0.486649	0.967531	1
GO:0051234	establishment of localization	34	0.259542	264121040	0.386766	0.671057	0.999212	1
GO:0051259	protein complex oligomerization	1	0.007634	24049237	0.035217	0.216762	0.990873	1
GO:0051260	protein homooligomerization	1	0.007634	18579579	0.027207	0.280574	0.973043	1
GO:0051276	chromosome organization	3	0.022901	35853591	0.052502	0.436187	0.9706	1
GO:0051603	proteolysis involved in protein catabolic process	7	0.053435	66124076	0.096829	0.551851	0.97459	1
GO:0051607	defense response to virus	1	0.007634	20449735	0.029946	0.254915	0.981367	1
GO:0051641	cellular localization	12	0.091603	135124864	0.197870	0.462945	0.999713	1
GO:0051668	localization within membrane	4	0.030534	51432064	0.075315	0.405424	0.990666	1
GO:0055082	intracellular chemical homeostasis	4	0.030534	50096646	0.073359	0.416232	0.988596	1
GO:0055085	transmembrane transport	7	0.053435	90036222	0.131845	0.405289	0.999019	1
GO:0055086	nucleobase-containing small molecule metabolic process	5	0.038168	54733721	0.080149	0.476210	0.982436	1
GO:0060759	regulation of response to cytokine stimulus	1	0.007634	20553495	0.030098	0.253629	0.981745	1
GO:0061024	membrane organization	3	0.022901	62397583	0.091372	0.250632	0.999645	1
GO:0061919	process utilizing autophagic mechanism	2	0.015267	29884412	0.043761	0.348874	0.980094	1
GO:0065008	regulation of biological quality	27	0.206107	210861852	0.308776	0.667497	0.996832	1
GO:0070201	regulation of establishment of protein localization	4	0.030534	51034024	0.074732	0.408586	0.990089	1
GO:0070925	organelle assembly	5	0.038168	66169280	0.096895	0.393910	0.99663	1
GO:0071705	nitrogen compound transport	17	0.129771	124824391	0.182787	0.709959	0.958737	1
GO:0071826	protein-RNA complex organization	1	0.007634	22876528	0.033499	0.227873	0.988479	1
GO:0072521	purine-containing compound metabolic process	4	0.030534	45106437	0.066052	0.462280	0.976381	1
GO:0072594	establishment of protein localization to organelle	3	0.022901	35541731	0.052046	0.440014	0.96918	1
GO:0072657	protein localization to membrane	1	0.007634	27846059	0.040776	0.187206	0.995719	1
GO:0072659	protein localization to plasma membrane	1	0.007634	16905679	0.024756	0.308355	0.962516	1
GO:0090066	regulation of anatomical structure size	2	0.015267	41234146	0.060381	0.252846	0.997304	1
GO:0090407	organophosphate biosynthetic process	5	0.038168	48440384	0.070934	0.538079	0.959475	1
GO:0098655	monoatomic cation transmembrane transport	2	0.015267	53270544	0.078007	0.195716	0.999711	1
GO:0098657	import into cell	3	0.022901	55594111	0.081409	0.281304	0.998827	1
GO:0098916	anterograde trans-synaptic signaling	1	0.007634	22837522	0.033442	0.228263	0.98839	1
GO:0099177	regulation of trans-synaptic signaling	1	0.007634	41097210	0.060181	0.126844	0.999706	1
GO:0099536	synaptic signaling	1	0.007634	25725264	0.037671	0.202639	0.993463	1
GO:0099537	trans-synaptic signaling	1	0.007634	24515811	0.035900	0.212636	0.991682	1
GO:0140694	membraneless organelle assembly	1	0.007634	27214296	0.039851	0.191552	0.995143	1
GO:1901137	carbohydrate derivative biosynthetic process	5	0.038168	52293912	0.076577	0.498428	0.975547	1
GO:1903522	regulation of blood circulation	1	0.007634	25105691	0.036764	0.207640	0.992604	1
GO:1903530	regulation of secretion by cell	4	0.030534	48306629	0.070738	0.431655	0.985137	1
GO:1990778	protein localization to cell periphery	1	0.007634	20159598	0.029521	0.258584	0.980267	1
GO:2000146	negative regulation of cell motility	2	0.015267	32131331	0.047052	0.324478	0.98647	1
