## Supplementary Dataset 1 for "GOntact: using chromatin contacts to infer target genes and Gene Ontology enrichments for *cis*-regulatory elements": GOntact_enrichment_results.txt

#TotalForeground 138
#TotalBackground 199392
GOID	GOName	NbAssociatedForeground	Observed	NbAssociatedBackground	Expected	Enrichment	PValue	FDR
GO:0042472	inner ear morphogenesis	18	0.130435	1847	0.009263	14.081024	1.41655e-15	4.74968e-12
GO:0048598	embryonic morphogenesis	38	0.275362	14287	0.071653	3.843007	3.28274e-13	5.50351e-10
GO:0060429	epithelium development	29	0.210145	8355	0.041902	5.015107	6.71468e-13	7.50477e-10
GO:0009653	anatomical structure morphogenesis	66	0.478261	44273	0.222040	2.153940	3.07092e-11	2.5742e-08
GO:0009887	animal organ morphogenesis	39	0.282609	18206	0.091308	3.095129	1.0618e-10	7.12043e-08
GO:0035107	appendage morphogenesis	18	0.130435	3740	0.018757	6.953918	1.56238e-10	7.4838e-08
GO:0035108	limb morphogenesis	18	0.130435	3740	0.018757	6.953918	1.56238e-10	7.4838e-08
GO:0009880	embryonic pattern specification	13	0.094203	1689	0.008471	11.120962	2.54877e-10	1.06825e-07
GO:0048729	tissue morphogenesis	33	0.239130	14122	0.070825	3.376342	4.88447e-10	1.81974e-07
GO:0007605	sensory perception of sound	19	0.137681	4718	0.023662	5.818678	8.81062e-10	2.9542e-07
GO:0035295	tube development	24	0.173913	7823	0.039234	4.432682	9.9233e-10	3.0248e-07
GO:0050954	sensory perception of mechanical stimulus	19	0.137681	4788	0.024013	5.733609	1.11954e-09	3.12817e-07
GO:0060693	regulation of branching involved in salivary gland morphogenesis	8	0.057971	477	0.002392	24.232613	2.15906e-09	5.56871e-07
GO:0061138	morphogenesis of a branching epithelium	20	0.144928	5954	0.029861	4.853442	6.50301e-09	1.55747e-06
GO:0035239	tube morphogenesis	28	0.202899	11757	0.058964	3.441043	8.79505e-09	1.96599e-06
GO:0006355	regulation of DNA-templated transcription	87	0.630435	78457	0.393481	1.602198	1.61901e-08	2.72521e-06
GO:0030704	vitelline membrane formation	4	0.028986	38	0.000191	152.091533	1.86937e-08	2.72521e-06
GO:0042706	eye photoreceptor cell fate commitment	4	0.028986	38	0.000191	152.091533	1.86937e-08	2.72521e-06
GO:0046552	photoreceptor cell fate commitment	4	0.028986	38	0.000191	152.091533	1.86937e-08	2.72521e-06
GO:0048074	negative regulation of eye pigmentation	4	0.028986	38	0.000191	152.091533	1.86937e-08	2.72521e-06
GO:0060021	roof of mouth development	15	0.108696	3364	0.016871	6.442641	1.57806e-08	2.72521e-06
GO:0060220	camera-type eye photoreceptor cell fate commitment	4	0.028986	38	0.000191	152.091533	1.86937e-08	2.72521e-06
GO:2001141	regulation of RNA biosynthetic process	87	0.630435	78646	0.394429	1.598348	1.84716e-08	2.72521e-06
GO:0001763	morphogenesis of a branching structure	20	0.144928	6434	0.032268	4.491357	2.32629e-08	3.12003e-06
GO:0051252	regulation of RNA metabolic process	91	0.659420	84634	0.424460	1.553550	2.25785e-08	3.12003e-06
GO:0035803	egg coat formation	4	0.028986	43	0.000216	134.406471	3.05681e-08	3.9421e-06
GO:0006357	regulation of transcription by RNA polymerase II	76	0.550725	64744	0.324707	1.696066	3.77195e-08	4.68421e-06
GO:0048665	neuron fate specification	8	0.057971	714	0.003581	16.189015	4.74414e-08	5.68111e-06
GO:0048754	branching morphogenesis of an epithelial tube	17	0.123188	4890	0.024525	5.023064	6.00456e-08	6.94251e-06
GO:0030326	embryonic limb morphogenesis	14	0.101449	3225	0.016174	6.272302	6.75735e-08	7.30884e-06
GO:0035113	embryonic appendage morphogenesis	14	0.101449	3225	0.016174	6.272302	6.75735e-08	7.30884e-06
GO:0009888	tissue development	39	0.282609	22945	0.115075	2.455869	7.04532e-08	7.38217e-06
GO:0001657	ureteric bud development	11	0.079710	1844	0.009248	8.619070	8.29352e-08	8.42671e-06
GO:0002009	morphogenesis of an epithelium	26	0.188406	11548	0.057916	3.253084	9.89531e-08	9.09575e-06
GO:0016539	intein-mediated protein splicing	4	0.028986	58	0.000291	99.646177	1.00371e-07	9.09575e-06
GO:0030908	protein splicing	4	0.028986	58	0.000291	99.646177	1.00371e-07	9.09575e-06
GO:0060323	head morphogenesis	6	0.043478	306	0.001535	28.330776	9.43749e-08	9.09575e-06
GO:2000027	regulation of animal organ morphogenesis	13	0.094203	2826	0.014173	6.646605	1.05688e-07	9.32561e-06
GO:0007389	pattern specification process	27	0.195652	12454	0.062460	3.132446	1.14753e-07	9.86582e-06
GO:0048562	embryonic organ morphogenesis	16	0.115942	4560	0.022870	5.069718	1.33637e-07	1.12021e-05
GO:0001708	cell fate specification	11	0.079710	1951	0.009785	8.146369	1.44897e-07	1.18497e-05
GO:0048869	cellular developmental process	83	0.601449	76241	0.382367	1.572962	1.57205e-07	1.25502e-05
GO:0001501	skeletal system development	20	0.144928	7304	0.036631	3.956379	1.78041e-07	1.36187e-05
GO:0072164	mesonephric tubule development	11	0.079710	1993	0.009995	7.974694	1.78713e-07	1.36187e-05
GO:0050678	regulation of epithelial cell proliferation	27	0.195652	12806	0.064225	3.046344	1.99655e-07	1.48765e-05
GO:0072163	mesonephric epithelium development	11	0.079710	2028	0.010171	7.837064	2.12054e-07	1.54569e-05
GO:0048086	negative regulation of developmental pigmentation	4	0.028986	72	0.000361	80.270531	2.3657e-07	1.6877e-05
GO:0007600	sensory perception	26	0.188406	12296	0.061667	3.055189	3.31144e-07	2.26768e-05
GO:0030154	cell differentiation	75	0.543478	66570	0.333865	1.627839	3.37109e-07	2.26768e-05
GO:0042733	embryonic digit morphogenesis	10	0.072464	1682	0.008436	8.590188	3.38157e-07	2.26768e-05
GO:0002053	positive regulation of mesenchymal cell proliferation	9	0.065217	1294	0.006490	10.049325	3.68646e-07	2.42366e-05
GO:0007423	sensory organ development	17	0.123188	5720	0.028687	4.294193	5.32683e-07	3.43478e-05
GO:0019219	regulation of nucleobase-containing compound metabolic process	91	0.659420	89690	0.449817	1.465973	5.68577e-07	3.59706e-05
GO:0060688	regulation of morphogenesis of a branching structure	10	0.072464	1831	0.009183	7.891150	7.24477e-07	4.49847e-05
GO:0048073	regulation of eye pigmentation	4	0.028986	96	0.000481	60.202899	7.38107e-07	4.49977e-05
GO:0003406	retinal pigment epithelium development	4	0.028986	102	0.000512	56.661552	9.37642e-07	5.61413e-05
GO:0048705	skeletal system morphogenesis	15	0.108696	4748	0.023812	4.564668	1.23709e-06	7.27714e-05
GO:0042127	regulation of cell population proliferation	59	0.427536	48596	0.243721	1.754204	1.66909e-06	9.02653e-05
GO:0060322	head development	7	0.050725	794	0.003982	12.738145	1.63124e-06	9.02653e-05
GO:0061792	secretory granule maturation	4	0.028986	118	0.000592	48.978629	1.66508e-06	9.02653e-05
GO:1905330	regulation of morphogenesis of an epithelium	11	0.079710	2504	0.012558	6.347270	1.63289e-06	9.02653e-05
GO:1990502	dense core granule maturation	4	0.028986	117	0.000587	49.397250	1.61022e-06	9.02653e-05
GO:0010468	regulation of gene expression	100	0.724638	105286	0.528035	1.372328	1.80352e-06	9.59875e-05
GO:1904692	positive regulation of type B pancreatic cell proliferation	4	0.028986	122	0.000612	47.372773	1.89852e-06	9.94647e-05
GO:0001759	organ induction	7	0.050725	825	0.004138	12.259499	2.0953e-06	0.000106447
GO:0002062	chondrocyte differentiation	10	0.072464	2063	0.010346	7.003730	2.08651e-06	0.000106447
GO:0010464	regulation of mesenchymal cell proliferation	9	0.065217	1611	0.008080	8.071897	2.20347e-06	0.000110272
GO:0072073	kidney epithelium development	11	0.079710	2602	0.013050	6.108211	2.35238e-06	0.000115993
GO:0110110	positive regulation of animal organ morphogenesis	8	0.057971	1211	0.006073	9.544968	2.43789e-06	0.000118467
GO:0060665	regulation of branching involved in salivary gland morphogenesis by mesenchymal-epithelial signaling	4	0.028986	134	0.000672	43.130435	2.74536e-06	0.000131503
GO:0071363	cellular response to growth factor stimulus	24	0.173913	12129	0.060830	2.859005	3.17837e-06	0.0001501
GO:0048557	embryonic digestive tract morphogenesis	6	0.043478	578	0.002899	14.998646	3.67532e-06	0.00017092
GO:0048762	mesenchymal cell differentiation	14	0.101449	4541	0.022774	4.454564	3.77216e-06	0.00017092
GO:2001239	regulation of extrinsic apoptotic signaling pathway in absence of ligand	9	0.065217	1720	0.008626	7.560364	3.72843e-06	0.00017092
GO:0048706	embryonic skeletal system development	9	0.065217	1762	0.008837	7.380151	4.52103e-06	0.00020212
GO:0010556	regulation of macromolecule biosynthetic process	100	0.724638	107114	0.537203	1.348908	4.90919e-06	0.000216586
GO:0051216	cartilage development	14	0.101449	4705	0.023597	4.299293	5.63198e-06	0.000245247
GO:0001837	epithelial to mesenchymal transition	12	0.086957	3473	0.017418	4.992351	6.2432e-06	0.00026498
GO:0003156	regulation of animal organ formation	7	0.050725	975	0.004890	10.373423	6.19191e-06	0.00026498
GO:0001649	osteoblast differentiation	14	0.101449	4767	0.023908	4.243376	6.524e-06	0.000273437
GO:0045596	negative regulation of cell differentiation	36	0.260870	24297	0.121855	2.140812	6.67763e-06	0.000276421
GO:0042474	middle ear morphogenesis	7	0.050725	999	0.005010	10.124211	7.24085e-06	0.00029608
GO:0003413	chondrocyte differentiation involved in endochondral bone morphogenesis	4	0.028986	174	0.000873	33.215392	7.63949e-06	0.000308617
GO:0031016	pancreas development	7	0.050725	1040	0.005216	9.725084	9.3731e-06	0.000374143
GO:0031128	developmental induction	7	0.050725	1094	0.005487	9.245052	1.29528e-05	0.000510951
GO:0090136	epithelial cell-cell adhesion	5	0.036232	427	0.002142	16.918847	1.37777e-05	0.000537172
GO:0045598	regulation of fat cell differentiation	16	0.115942	6672	0.033462	3.464915	1.72022e-05	0.000655442
GO:0070848	response to growth factor	24	0.173913	13414	0.067275	2.585125	1.70192e-05	0.000655442
GO:0060541	respiratory system development	4	0.028986	218	0.001093	26.511368	1.83847e-05	0.000692629
GO:0003002	regionalization	19	0.137681	9112	0.045699	3.012788	1.86889e-05	0.000696264
GO:0007435	salivary gland morphogenesis	5	0.036232	470	0.002357	15.370953	2.17372e-05	0.000788853
GO:0035921	desmosome disassembly	4	0.028986	227	0.001138	25.460257	2.15101e-05	0.000788853
GO:0070563	negative regulation of vitamin D receptor signaling pathway	4	0.028986	228	0.001143	25.348589	2.18799e-05	0.000788853
GO:0009889	regulation of biosynthetic process	100	0.724638	110060	0.551978	1.312802	2.2552e-05	0.000790523
GO:0030857	negative regulation of epithelial cell differentiation	9	0.065217	2158	0.010823	6.025869	2.2279e-05	0.000790523
GO:0035773	insulin secretion involved in cellular response to glucose stimulus	4	0.028986	230	0.001154	25.128166	2.26335e-05	0.000790523
GO:0048699	generation of neurons	6	0.043478	804	0.004032	10.782609	2.34356e-05	0.000797996
GO:0150147	cell-cell junction disassembly	4	0.028986	233	0.001169	24.804628	2.37995e-05	0.000797996
GO:1903226	positive regulation of endodermal cell differentiation	2	0.014493	10	0.000050	288.973913	2.3669e-05	0.000797996
GO:1904815	negative regulation of protein localization to chromosome, telomeric region	2	0.014493	10	0.000050	288.973913	2.3669e-05	0.000797996
GO:0008283	cell population proliferation	28	0.202899	17538	0.087957	2.306782	2.44621e-05	0.000800841
GO:0021873	forebrain neuroblast division	4	0.028986	235	0.001179	24.593525	2.46008e-05	0.000800841
GO:0072091	regulation of stem cell proliferation	8	0.057971	1671	0.008380	6.917389	2.45727e-05	0.000800841
GO:0048731	system development	41	0.297101	31307	0.157012	1.892217	2.55402e-05	0.000823427
GO:0000578	embryonic axis specification	6	0.043478	824	0.004133	10.520895	2.68539e-05	0.000852142
GO:0045880	positive regulation of smoothened signaling pathway	7	0.050725	1228	0.006159	8.236227	2.69392e-05	0.000852142
GO:2000136	regulation of cell proliferation involved in heart morphogenesis	6	0.043478	831	0.004168	10.432271	2.81408e-05	0.000881832
GO:0048856	anatomical structure development	83	0.601449	85236	0.427480	1.406966	2.92224e-05	0.000907249
GO:0022008	neurogenesis	11	0.079710	3455	0.017328	4.600164	3.23466e-05	0.000995029
GO:0003382	epithelial cell morphogenesis	6	0.043478	865	0.004338	10.022217	3.5116e-05	0.0010704
GO:0050679	positive regulation of epithelial cell proliferation	16	0.115942	7166	0.035939	3.226055	4.04126e-05	0.00122075
GO:0030509	BMP signaling pathway	10	0.072464	2955	0.014820	4.889576	4.51291e-05	0.00135105
GO:0030901	midbrain development	7	0.050725	1337	0.006705	7.564762	4.59082e-05	0.00136221
GO:0032502	developmental process	103	0.746377	116301	0.583278	1.279624	4.7313e-05	0.00139158
GO:0045165	cell fate commitment	15	0.108696	6489	0.032544	3.339967	4.84684e-05	0.00141317
GO:0044344	cellular response to fibroblast growth factor stimulus	8	0.057971	1845	0.009253	6.265017	4.91007e-05	0.00141926
GO:0003143	embryonic heart tube morphogenesis	10	0.072464	2991	0.015001	4.830724	4.98828e-05	0.00142955
GO:0060317	cardiac epithelial to mesenchymal transition	7	0.050725	1361	0.006826	7.431364	5.12896e-05	0.00145741
GO:0060536	cartilage morphogenesis	5	0.036232	576	0.002889	12.542271	5.66761e-05	0.00159693
GO:0033088	negative regulation of immature T cell proliferation in thymus	4	0.028986	293	0.001469	19.725182	5.76333e-05	0.00160444
GO:0033629	negative regulation of cell adhesion mediated by integrin	5	0.036232	580	0.002909	12.455772	5.85422e-05	0.00160444
GO:1903465	positive regulation of mitotic cell cycle DNA replication	3	0.021739	105	0.000527	41.281988	5.93352e-05	0.00160444
GO:2000828	regulation of parathyroid hormone secretion	3	0.021739	105	0.000527	41.281988	5.93352e-05	0.00160444
GO:2000830	positive regulation of parathyroid hormone secretion	3	0.021739	105	0.000527	41.281988	5.93352e-05	0.00160444
GO:0070562	regulation of vitamin D receptor signaling pathway	5	0.036232	584	0.002929	12.370459	6.04553e-05	0.00162165
GO:0033087	negative regulation of immature T cell proliferation	4	0.028986	300	0.001505	19.264928	6.31048e-05	0.00167929
GO:0048704	embryonic skeletal system morphogenesis	10	0.072464	3086	0.015477	4.682014	6.45279e-05	0.00169576
GO:0060638	mesenchymal-epithelial cell signaling	4	0.028986	302	0.001515	19.137345	6.47352e-05	0.00169576
GO:0060019	radial glial cell differentiation	5	0.036232	598	0.002999	12.080849	6.75338e-05	0.00175535
GO:0007352	zygotic specification of dorsal/ventral axis	3	0.021739	111	0.000557	39.050529	6.98867e-05	0.00180254
GO:0008285	negative regulation of cell population proliferation	32	0.231884	22881	0.114754	2.020708	7.72997e-05	0.00196905
GO:2000026	regulation of multicellular organismal development	52	0.376812	45916	0.230280	1.636319	7.75172e-05	0.00196905
GO:0030856	regulation of epithelial cell differentiation	15	0.108696	6779	0.033998	3.197086	7.88096e-05	0.00198683
GO:0032781	positive regulation of ATP-dependent activity	5	0.036232	634	0.003180	11.394870	8.86822e-05	0.00221904
GO:0003198	epithelial to mesenchymal transition involved in endocardial cushion formation	5	0.036232	638	0.003200	11.323429	9.13136e-05	0.00226796
GO:0001553	luteinization	4	0.028986	335	0.001680	17.252174	9.63015e-05	0.00236665
GO:0006933	negative regulation of cell adhesion involved in substrate-bound cell migration	4	0.028986	336	0.001685	17.200828	9.74044e-05	0.00236665
GO:0090272	negative regulation of fibroblast growth factor production	3	0.021739	124	0.000622	34.956522	9.67908e-05	0.00236665
GO:0090092	regulation of transmembrane receptor protein serine/threonine kinase signaling pathway	19	0.137681	10333	0.051823	2.656781	0.000100042	0.00241324
GO:2000742	regulation of anterior head development	3	0.021739	128	0.000642	33.864130	0.000106248	0.00252659
GO:2000744	positive regulation of anterior head development	3	0.021739	128	0.000642	33.864130	0.000106248	0.00252659
GO:0033089	positive regulation of T cell differentiation in thymus	4	0.028986	352	0.001765	16.418972	0.000116327	0.00274679
GO:0003180	aortic valve morphogenesis	7	0.050725	1571	0.007879	6.437993	0.000124237	0.00291305
GO:0042551	neuron maturation	5	0.036232	684	0.003430	10.561912	0.000126095	0.0029356
GO:0043583	ear development	5	0.036232	685	0.003435	10.546493	0.000126949	0.0029356
GO:0042711	maternal behavior	4	0.028986	361	0.001811	16.009635	0.000128071	0.00294125
GO:0010957	negative regulation of vitamin D biosynthetic process	4	0.028986	362	0.001816	15.965410	0.000129427	0.00295217
GO:0055057	neuroblast division	4	0.028986	364	0.001826	15.877688	0.00013217	0.00299436
GO:0035607	fibroblast growth factor receptor signaling pathway involved in orbitofrontal cortex development	3	0.021739	139	0.000697	31.184235	0.000135306	0.00302455
GO:0097376	interneuron axon guidance	3	0.021739	139	0.000697	31.184235	0.000135306	0.00302455
GO:0006929	substrate-dependent cell migration	4	0.028986	368	0.001846	15.705104	0.000137781	0.00305948
GO:0060437	lung growth	3	0.021739	141	0.000707	30.741906	0.000141089	0.00310895
GO:0061351	neural precursor cell proliferation	8	0.057971	2154	0.010803	5.366275	0.000141864	0.00310895
GO:0021847	ventricular zone neuroblast division	3	0.021739	142	0.000712	30.525413	0.000144039	0.00313612
GO:0060746	parental behavior	4	0.028986	373	0.001871	15.494580	0.000145036	0.00313745
GO:0021769	orbitofrontal cortex development	3	0.021739	143	0.000717	30.311949	0.000147029	0.00316019
GO:0071364	cellular response to epidermal growth factor stimulus	9	0.065217	2775	0.013917	4.686063	0.000149834	0.00319995
GO:1902688	regulation of NAD metabolic process	2	0.014493	26	0.000130	111.143813	0.000158844	0.0033709
GO:0048332	mesoderm morphogenesis	4	0.028986	384	0.001926	15.050725	0.000161963	0.00341548
GO:0003273	cell migration involved in endocardial cushion formation	4	0.028986	388	0.001946	14.895563	0.000168457	0.00343623
GO:0010517	regulation of phospholipase activity	3	0.021739	150	0.000752	28.897391	0.000169096	0.00343623
GO:0010518	positive regulation of phospholipase activity	3	0.021739	150	0.000752	28.897391	0.000169096	0.00343623
GO:0048732	gland development	18	0.130435	9857	0.049435	2.638496	0.000168374	0.00343623
GO:0071774	response to fibroblast growth factor	8	0.057971	2206	0.011064	5.239781	0.000166635	0.00343623
GO:0090080	positive regulation of MAPKKK cascade by fibroblast growth factor receptor signaling pathway	3	0.021739	149	0.000747	29.091334	0.00016582	0.00343623
GO:0008284	positive regulation of cell population proliferation	36	0.260870	28385	0.142358	1.832493	0.000182593	0.00368815
GO:0070849	response to epidermal growth factor	9	0.065217	2855	0.014319	4.554755	0.000184756	0.0037095
GO:0048378	regulation of lateral mesodermal cell fate specification	3	0.021739	156	0.000782	27.785953	0.000189634	0.00378477
GO:0060449	bud elongation involved in lung branching	4	0.028986	401	0.002011	14.412664	0.000190865	0.00378682
GO:0061053	somite development	4	0.028986	403	0.002021	14.341137	0.000194494	0.00383611
GO:2000647	negative regulation of stem cell proliferation	4	0.028986	405	0.002031	14.270317	0.000198172	0.0038858
GO:0060556	regulation of vitamin D biosynthetic process	4	0.028986	406	0.002036	14.235168	0.00020003	0.00389942
GO:0072498	embryonic skeletal joint development	4	0.028986	410	0.002056	14.096288	0.000207587	0.00402334
GO:0060395	SMAD protein signal transduction	7	0.050725	1718	0.008616	5.887129	0.000213706	0.00411815
GO:0051094	positive regulation of developmental process	46	0.333333	40399	0.202611	1.645189	0.000224906	0.00430919
GO:0001701	in utero embryonic development	17	0.123188	9286	0.046572	2.645141	0.000251152	0.00470455
GO:0033085	negative regulation of T cell differentiation in thymus	4	0.028986	431	0.002162	13.409462	0.000250674	0.00470455
GO:1901099	negative regulation of signal transduction in absence of ligand	6	0.043478	1243	0.006234	6.974431	0.000249973	0.00470455
GO:2001240	negative regulation of extrinsic apoptotic signaling pathway in absence of ligand	6	0.043478	1243	0.006234	6.974431	0.000249973	0.00470455
GO:0008589	regulation of smoothened signaling pathway	9	0.065217	2981	0.014950	4.362236	0.000253371	0.00471973
GO:0033084	regulation of immature T cell proliferation in thymus	4	0.028986	433	0.002172	13.347525	0.000255087	0.00472545
GO:0043518	negative regulation of DNA damage response, signal transduction by p53 class mediator	5	0.036232	808	0.004052	8.941025	0.000270905	0.00496363
GO:0090086	negative regulation of protein deubiquitination	3	0.021739	176	0.000883	24.628458	0.000269582	0.00496363
GO:0032330	regulation of chondrocyte differentiation	8	0.057971	2385	0.011961	4.846523	0.00028065	0.00511424
GO:0000902	cell morphogenesis	13	0.094203	5983	0.030006	3.139446	0.000286394	0.00519069
GO:0060562	epithelial tube morphogenesis	11	0.079710	4445	0.022293	3.575605	0.000290258	0.00523245
GO:0043009	chordate embryonic development	17	0.123188	9432	0.047304	2.604197	0.000300607	0.00539003
GO:0046137	negative regulation of vitamin metabolic process	4	0.028986	457	0.002292	12.646561	0.000312496	0.00557341
GO:0097264	self proteolysis	4	0.028986	462	0.002317	12.509693	0.00032553	0.00577514
GO:0010837	regulation of keratinocyte proliferation	6	0.043478	1311	0.006575	6.612675	0.000331212	0.00584501
GO:0060445	branching involved in salivary gland morphogenesis	4	0.028986	466	0.002337	12.402314	0.000336233	0.00590257
GO:0051387	negative regulation of neurotrophin TRK receptor signaling pathway	3	0.021739	191	0.000958	22.694286	0.000341951	0.00597167
GO:0060255	regulation of macromolecule metabolic process	101	0.731884	117529	0.589437	1.241667	0.000346565	0.0060209
GO:0150146	cell junction disassembly	4	0.028986	476	0.002387	12.141761	0.000364092	0.00629278
GO:0030324	lung development	11	0.079710	4585	0.022995	3.466426	0.000376274	0.00646999
GO:0021861	forebrain radial glial cell differentiation	4	0.028986	483	0.002422	11.965794	0.000384549	0.00657854
GO:0048513	animal organ development	47	0.340580	42641	0.213855	1.592572	0.00040226	0.00684659
GO:0048646	anatomical structure formation involved in morphogenesis	35	0.253623	28492	0.142894	1.774899	0.000424868	0.00719486
GO:0021700	developmental maturation	14	0.101449	7092	0.035568	2.852252	0.000435492	0.00733771
GO:0060602	branch elongation of an epithelium	4	0.028986	512	0.002568	11.288043	0.000478119	0.00801566
GO:0040017	positive regulation of locomotion	28	0.202899	20903	0.104834	1.935433	0.00048239	0.00804703
GO:0043516	regulation of DNA damage response, signal transduction by p53 class mediator	7	0.050725	1982	0.009940	5.102970	0.000500231	0.00830334
GO:0160275	negative regulation of white fat cell differentiation	2	0.014493	47	0.000236	61.483811	0.000514138	0.00849215
GO:0001947	heart looping	8	0.057971	2618	0.013130	4.415186	0.000517532	0.00850629
GO:0061469	regulation of type B pancreatic cell proliferation	4	0.028986	524	0.002628	11.029539	0.000521203	0.00852485
GO:0030335	positive regulation of cell migration	27	0.195652	19987	0.100240	1.951843	0.000544412	0.00881843
GO:0045453	bone resorption	5	0.036232	942	0.004724	7.669159	0.000542027	0.00881843
GO:0030073	insulin secretion	5	0.036232	946	0.004744	7.636731	0.000552418	0.00890508
GO:0033083	regulation of immature T cell proliferation	4	0.028986	537	0.002693	10.762529	0.000570919	0.00915928
GO:0017015	regulation of transforming growth factor beta receptor signaling pathway	12	0.086957	5622	0.028196	3.084033	0.000575925	0.00919561
GO:0048070	regulation of developmental pigmentation	4	0.028986	543	0.002723	10.643606	0.000594963	0.00945455
GO:1904566	cellular response to 1-oleoyl-sn-glycerol 3-phosphate	2	0.014493	51	0.000256	56.661552	0.000604278	0.00955728
GO:0001944	vasculature development	8	0.057971	2693	0.013506	4.292223	0.000621428	0.00962499
GO:0009790	embryo development	17	0.123188	10058	0.050443	2.442114	0.000621192	0.00962499
GO:0009792	embryo development ending in birth or egg hatching	17	0.123188	10058	0.050443	2.442114	0.000621192	0.00962499
GO:0141091	transforming growth factor beta receptor superfamily signaling pathway	13	0.094203	6491	0.032554	2.893746	0.000613828	0.00962499
GO:1904383	response to sodium phosphate	3	0.021739	235	0.001179	18.445143	0.000622912	0.00962499
GO:0009798	axis specification	7	0.050725	2076	0.010412	4.871911	0.000655914	0.00999464
GO:0032501	multicellular organismal process	78	0.565217	84824	0.425413	1.328631	0.000654431	0.00999464
GO:0048048	embryonic eye morphogenesis	5	0.036232	984	0.004935	7.341817	0.000658758	0.00999464
GO:0048663	neuron fate commitment	5	0.036232	984	0.004935	7.341817	0.000658758	0.00999464
GO:0007275	multicellular organism development	17	0.123188	10144	0.050875	2.421410	0.00068266	0.0103106
GO:0051254	positive regulation of RNA metabolic process	55	0.398551	53785	0.269745	1.477509	0.000691353	0.0103951
GO:1903844	regulation of cellular response to transforming growth factor beta stimulus	12	0.086957	5747	0.028823	3.016954	0.000697081	0.0104344
GO:0021869	forebrain ventricular zone progenitor cell division	3	0.021739	245	0.001229	17.692280	0.000702315	0.0104661
GO:1902895	positive regulation of miRNA transcription	9	0.065217	3467	0.017388	3.750743	0.000745006	0.0110531
GO:0010839	negative regulation of keratinocyte proliferation	4	0.028986	580	0.002909	9.964618	0.000759374	0.0112167
GO:0014032	neural crest cell development	6	0.043478	1541	0.007728	5.625709	0.000767921	0.0112932
GO:0071495	cellular response to endogenous stimulus	28	0.202899	21542	0.108038	1.878022	0.00077465	0.0113424
GO:0060594	mammary gland specification	2	0.014493	58	0.000291	49.823088	0.000779066	0.0113574
GO:0002085	inhibition of neuroepithelial cell differentiation	3	0.021739	259	0.001299	16.735941	0.00082389	0.0118056
GO:0010571	positive regulation of nuclear cell cycle DNA replication	3	0.021739	259	0.001299	16.735941	0.00082389	0.0118056
GO:0034505	tooth mineralization	4	0.028986	592	0.002969	9.762632	0.000818955	0.0118056
GO:0080090	regulation of primary metabolic process	95	0.688406	110360	0.553483	1.243771	0.000823778	0.0118056
GO:0001569	branching involved in blood vessel morphogenesis	6	0.043478	1564	0.007844	5.542978	0.00082857	0.0118221
GO:0002934	desmosome organization	4	0.028986	600	0.003009	9.632464	0.000860462	0.0121888
GO:0051093	negative regulation of developmental process	38	0.275362	33126	0.166135	1.657461	0.000861541	0.0121888
GO:2000147	positive regulation of cell motility	27	0.195652	20646	0.103545	1.889542	0.000892192	0.0125694
GO:0001503	ossification	10	0.072464	4316	0.021646	3.347705	0.000904412	0.0126354
GO:0007162	negative regulation of cell adhesion	18	0.130435	11366	0.057003	2.288197	0.000904197	0.0126354
GO:0021555	midbrain-hindbrain boundary morphogenesis	3	0.021739	269	0.001349	16.113787	0.000918415	0.0127778
GO:0007178	cell surface receptor protein serine/threonine kinase signaling pathway	13	0.094203	6799	0.034099	2.762657	0.000936644	0.0129443
GO:0090270	regulation of fibroblast growth factor production	3	0.021739	271	0.001359	15.994866	0.000938108	0.0129443
GO:0071344	diphosphate metabolic process	3	0.021739	272	0.001364	15.936061	0.000948054	0.013028
GO:0042473	outer ear morphogenesis	3	0.021739	274	0.001374	15.819740	0.000968145	0.0132498
GO:0003179	heart valve morphogenesis	7	0.050725	2233	0.011199	4.529372	0.000999497	0.0135104
GO:0003264	regulation of cardioblast proliferation	4	0.028986	625	0.003135	9.247165	0.000999719	0.0135104
GO:0030656	regulation of vitamin metabolic process	4	0.028986	628	0.003150	9.202991	0.00101743	0.0135104
GO:0042693	muscle cell fate commitment	3	0.021739	278	0.001394	15.592118	0.00100913	0.0135104
GO:0048596	embryonic camera-type eye morphogenesis	4	0.028986	626	0.003140	9.232393	0.0010056	0.0135104
GO:0060193	positive regulation of lipase activity	3	0.021739	278	0.001394	15.592118	0.00100913	0.0135104
GO:0060484	lung-associated mesenchyme development	3	0.021739	279	0.001399	15.536232	0.00101955	0.0135104
GO:0120305	regulation of pigmentation	4	0.028986	628	0.003150	9.202991	0.00101743	0.0135104
GO:2000630	positive regulation of miRNA metabolic process	9	0.065217	3629	0.018200	3.583308	0.00102345	0.0135104
GO:0045595	regulation of cell differentiation	52	0.376812	50805	0.254800	1.478855	0.00105082	0.0137633
GO:0045893	positive regulation of DNA-templated transcription	52	0.376812	50801	0.254780	1.478971	0.00104883	0.0137633
GO:0046879	hormone secretion	7	0.050725	2258	0.011324	4.479224	0.0010653	0.0138986
GO:1902680	positive regulation of RNA biosynthetic process	52	0.376812	50853	0.255040	1.477459	0.00107496	0.0139703
GO:0099151	regulation of postsynaptic density assembly	3	0.021739	285	0.001429	15.209153	0.00108347	0.0140266
GO:0021761	limbic system development	2	0.014493	69	0.000346	41.880277	0.00109711	0.0140943
GO:0046884	follicle-stimulating hormone secretion	2	0.014493	69	0.000346	41.880277	0.00109711	0.0140943
GO:0051098	regulation of binding	9	0.065217	3672	0.018416	3.541347	0.00111005	0.014206
GO:0050793	regulation of developmental process	68	0.492754	72209	0.362146	1.360649	0.00113644	0.0144885
GO:0010966	regulation of phosphate transport	3	0.021739	292	0.001464	14.844550	0.00116119	0.0146923
GO:0030111	regulation of Wnt signaling pathway	18	0.130435	11620	0.058277	2.238180	0.00115985	0.0146923
GO:0072049	comma-shaped body morphogenesis	3	0.021739	295	0.001479	14.693589	0.00119554	0.0150701
GO:0090287	regulation of cellular response to growth factor stimulus	18	0.130435	11671	0.058533	2.228400	0.00121802	0.015296
GO:0001889	liver development	10	0.072464	4502	0.022579	3.209395	0.00123818	0.0153763
GO:0010894	negative regulation of steroid biosynthetic process	5	0.036232	1135	0.005692	6.365064	0.00123814	0.0153763
GO:0042661	regulation of mesodermal cell fate specification	3	0.021739	298	0.001495	14.545667	0.00123053	0.0153763
GO:0070640	vitamin D3 metabolic process	3	0.021739	302	0.001515	14.353009	0.00127817	0.0158144
GO:0048839	inner ear development	6	0.043478	1708	0.008566	5.075654	0.00129675	0.0159853
GO:0030538	embryonic genitalia morphogenesis	1	0.007246	2	0.000010	722.434783	0.00138326	0.0162739
GO:0048864	stem cell development	6	0.043478	1717	0.008611	5.049049	0.00133158	0.0162739
GO:0050674	urothelial cell proliferation	1	0.007246	2	0.000010	722.434783	0.00138326	0.0162739
GO:0050675	regulation of urothelial cell proliferation	1	0.007246	2	0.000010	722.434783	0.00138326	0.0162739
GO:0050677	positive regulation of urothelial cell proliferation	1	0.007246	2	0.000010	722.434783	0.00138326	0.0162739
GO:0060432	lung pattern specification process	1	0.007246	2	0.000010	722.434783	0.00138326	0.0162739
GO:0060436	bronchiole morphogenesis	1	0.007246	2	0.000010	722.434783	0.00138326	0.0162739
GO:0060661	submandibular salivary gland formation	1	0.007246	2	0.000010	722.434783	0.00138326	0.0162739
GO:0060879	semicircular canal fusion	1	0.007246	2	0.000010	722.434783	0.00138326	0.0162739
GO:0061115	lung proximal/distal axis specification	1	0.007246	2	0.000010	722.434783	0.00138326	0.0162739
GO:0071336	regulation of hair follicle cell proliferation	1	0.007246	2	0.000010	722.434783	0.00138326	0.0162739
GO:0071338	positive regulation of hair follicle cell proliferation	1	0.007246	2	0.000010	722.434783	0.00138326	0.0162739
GO:0071529	cementum mineralization	3	0.021739	308	0.001545	14.073405	0.00135179	0.0162739
GO:0016540	protein autoprocessing	4	0.028986	685	0.003435	8.437195	0.00139729	0.0163815
GO:0034333	adherens junction assembly	4	0.028986	693	0.003476	8.339795	0.00145752	0.0170281
GO:0050921	positive regulation of chemotaxis	11	0.079710	5433	0.027248	2.925376	0.0014854	0.0172936
GO:0032275	luteinizing hormone secretion	2	0.014493	81	0.000406	35.675792	0.00150371	0.0174461
GO:0009952	anterior/posterior pattern specification	11	0.079710	5455	0.027358	2.913577	0.00153318	0.0176658
GO:0061035	regulation of cartilage development	8	0.057971	3105	0.015572	3.722691	0.00153291	0.0176658
GO:0050872	white fat cell differentiation	5	0.036232	1195	0.005993	6.045479	0.00155011	0.0177997
GO:0072050	S-shaped body morphogenesis	3	0.021739	324	0.001625	13.378422	0.00156098	0.0178634
GO:0032474	otolith morphogenesis	3	0.021739	326	0.001635	13.296346	0.00158847	0.0181161
GO:0045600	positive regulation of fat cell differentiation	7	0.050725	2427	0.012172	4.167321	0.00160434	0.0182351
GO:0032967	positive regulation of collagen biosynthetic process	4	0.028986	713	0.003576	8.105860	0.00161597	0.0183052
GO:0003401	axis elongation	4	0.028986	716	0.003591	8.071897	0.00164073	0.0184881
GO:0019222	regulation of metabolic process	103	0.746377	124519	0.624493	1.195172	0.00164314	0.0184881
GO:0090083	regulation of inclusion body assembly	4	0.028986	718	0.003601	8.049413	0.00165738	0.0185859
GO:0032107	regulation of response to nutrient levels	5	0.036232	1218	0.006109	5.931320	0.00168381	0.0188194
GO:0043010	camera-type eye development	8	0.057971	3173	0.015913	3.642911	0.00175345	0.0195038
GO:0045444	fat cell differentiation	11	0.079710	5551	0.027840	2.863190	0.00175668	0.0195038
GO:0060117	auditory receptor cell development	3	0.021739	340	0.001705	12.748849	0.0017894	0.0198015
GO:0045892	negative regulation of DNA-templated transcription	45	0.326087	43059	0.215951	1.510001	0.00179645	0.0198141
GO:1902679	negative regulation of RNA biosynthetic process	45	0.326087	43077	0.216042	1.509370	0.00181211	0.0199214
GO:0060411	cardiac septum morphogenesis	8	0.057971	3197	0.016034	3.615564	0.00183702	0.0201292
GO:0009914	hormone transport	7	0.050725	2497	0.012523	4.050495	0.0018816	0.0205505
GO:0060828	regulation of canonical Wnt signaling pathway	15	0.108696	9224	0.046261	2.349636	0.00190998	0.0207927
GO:1901837	negative regulation of transcription of nucleolar large rRNA by RNA polymerase I	2	0.014493	92	0.000461	31.410208	0.00193022	0.020945
GO:0060592	mammary gland formation	2	0.014493	93	0.000466	31.072464	0.00197151	0.0213242
GO:0043586	tongue development	3	0.021739	354	0.001775	12.244657	0.00200551	0.0216221
GO:0022603	regulation of anatomical structure morphogenesis	32	0.231884	27539	0.138115	1.678922	0.00201532	0.0216583
GO:0048505	regulation of timing of cell differentiation	3	0.021739	356	0.001785	12.175867	0.00203765	0.0218282
GO:0048807	female genitalia morphogenesis	1	0.007246	3	0.000015	481.623188	0.00207417	0.0220086
GO:0070352	positive regulation of white fat cell proliferation	1	0.007246	3	0.000015	481.623188	0.00207417	0.0220086
GO:1903332	regulation of protein folding	3	0.021739	358	0.001795	12.107846	0.0020701	0.0220086
GO:0003281	ventricular septum development	6	0.043478	1879	0.009424	4.613740	0.00208939	0.0220306
GO:0060973	cell migration involved in heart development	4	0.028986	765	0.003837	7.554874	0.00208331	0.0220306
GO:0003183	mitral valve morphogenesis	3	0.021739	360	0.001805	12.040580	0.00210288	0.0221033
GO:0010714	positive regulation of collagen metabolic process	4	0.028986	770	0.003862	7.505816	0.00213265	0.0223462
GO:0005989	lactose biosynthetic process	2	0.014493	98	0.000491	29.487134	0.00218426	0.0225551
GO:0009950	dorsal/ventral axis specification	3	0.021739	365	0.001831	11.875640	0.00218623	0.0225551
GO:0042359	vitamin D metabolic process	3	0.021739	365	0.001831	11.875640	0.00218623	0.0225551
GO:0045939	negative regulation of steroid metabolic process	5	0.036232	1293	0.006485	5.587276	0.00217891	0.0225551
GO:0046351	disaccharide biosynthetic process	2	0.014493	98	0.000491	29.487134	0.00218426	0.0225551
GO:0007224	smoothened signaling pathway	7	0.050725	2570	0.012889	3.935442	0.00220897	0.0227198
GO:0060325	face morphogenesis	5	0.036232	1303	0.006535	5.544396	0.00225214	0.023093
GO:0001934	positive regulation of protein phosphorylation	13	0.094203	7527	0.037750	2.495457	0.00229669	0.0234781
GO:0003007	heart morphogenesis	6	0.043478	1919	0.009624	4.517570	0.00231856	0.0236112
GO:1905770	regulation of mesodermal cell differentiation	3	0.021739	373	0.001871	11.620935	0.0023238	0.0236112
GO:0032925	regulation of activin receptor signaling pathway	4	0.028986	793	0.003977	7.288119	0.00237007	0.0239316
GO:1903463	regulation of mitotic cell cycle DNA replication	3	0.021739	376	0.001886	11.528215	0.00237674	0.0239316
GO:2000105	positive regulation of DNA-templated DNA replication	3	0.021739	376	0.001886	11.528215	0.00237674	0.0239316
GO:0048468	cell development	32	0.231884	27834	0.139594	1.661128	0.00238993	0.0239923
GO:0090263	positive regulation of canonical Wnt signaling pathway	8	0.057971	3344	0.016771	3.456626	0.00242002	0.0242218
GO:0060166	olfactory pit development	2	0.014493	104	0.000522	27.785953	0.00245324	0.0244813
GO:0099150	regulation of postsynaptic specialization assembly	3	0.021739	382	0.001916	11.347143	0.00248485	0.0247232
GO:0045216	cell-cell junction organization	11	0.079710	5814	0.029159	2.733671	0.00250871	0.0248867
GO:0048514	blood vessel morphogenesis	10	0.072464	4974	0.024946	2.904844	0.00255323	0.0252537
GO:0048339	paraxial mesoderm development	3	0.021739	389	0.001951	11.142953	0.00261477	0.0257863
GO:0007601	visual perception	10	0.072464	5014	0.025146	2.881670	0.00270288	0.026577
GO:0046580	negative regulation of Ras protein signal transduction	4	0.028986	827	0.004148	6.988486	0.00275345	0.0269951
GO:0021501	prechordal plate formation	2	0.014493	111	0.000557	26.033686	0.00278577	0.0269962
GO:0021547	midbrain-hindbrain boundary initiation	2	0.014493	111	0.000557	26.033686	0.00278577	0.0269962
GO:0060931	sinoatrial node cell development	2	0.014493	111	0.000557	26.033686	0.00278577	0.0269962
GO:0090084	negative regulation of inclusion body assembly	3	0.021739	397	0.001991	10.918410	0.0027683	0.0269962
GO:0050877	nervous system process	28	0.202899	23483	0.117773	1.722793	0.00281126	0.0271647
GO:0097267	omega-hydroxylase P450 pathway	2	0.014493	114	0.000572	25.348589	0.0029344	0.0282731
GO:0050953	sensory perception of light stimulus	10	0.072464	5081	0.025482	2.843672	0.00296923	0.0285267
GO:0048469	cell maturation	10	0.072464	5090	0.025528	2.838644	0.00300656	0.0288028
GO:0000122	negative regulation of transcription by RNA polymerase II	37	0.268116	34255	0.171797	1.560653	0.0030458	0.0290957
GO:0071673	positive regulation of smooth muscle cell chemotaxis	2	0.014493	117	0.000587	24.698625	0.00308669	0.0294025
GO:1904814	regulation of protein localization to chromosome, telomeric region	2	0.014493	118	0.000592	24.489315	0.00313826	0.0297248
GO:2001055	positive regulation of mesenchymal cell apoptotic process	2	0.014493	118	0.000592	24.489315	0.00313826	0.0297248
GO:1904889	regulation of excitatory synapse assembly	3	0.021739	416	0.002086	10.419732	0.00315489	0.0297981
GO:0033138	positive regulation of peptidyl-serine phosphorylation	4	0.028986	862	0.004323	6.704731	0.00319041	0.030049
GO:0021889	olfactory bulb interneuron differentiation	2	0.014493	120	0.000602	24.081159	0.00324261	0.0304551
GO:0022612	gland morphogenesis	5	0.036232	1422	0.007132	5.080413	0.00326705	0.0305989
GO:0046639	negative regulation of alpha-beta T cell differentiation	5	0.036232	1430	0.007172	5.051991	0.00334536	0.0312451
GO:0051386	regulation of neurotrophin TRK receptor signaling pathway	3	0.021739	427	0.002142	10.151308	0.00339307	0.0316027
GO:0003266	regulation of secondary heart field cardioblast proliferation	3	0.021739	429	0.002152	10.103983	0.00343753	0.0319281
GO:0021537	telencephalon development	4	0.028986	883	0.004428	6.545275	0.00347409	0.0321785
GO:0005988	lactose metabolic process	2	0.014493	125	0.000627	23.117913	0.00351052	0.0323373
GO:0060272	embryonic skeletal joint morphogenesis	3	0.021739	432	0.002167	10.033816	0.00350488	0.0323373
GO:0048666	neuron development	9	0.065217	4387	0.022002	2.964173	0.00364718	0.0335041
GO:0160274	beige fat cell differentiation	2	0.014493	128	0.000642	22.576087	0.00367606	0.0336772
GO:0008543	fibroblast growth factor receptor signaling pathway	5	0.036232	1466	0.007352	4.927932	0.00371456	0.0337567
GO:0043462	regulation of ATP-dependent activity	5	0.036232	1466	0.007352	4.927932	0.00371456	0.0337567
GO:0071695	anatomical structure maturation	11	0.079710	6125	0.030718	2.594868	0.00371495	0.0337567
GO:0030512	negative regulation of transforming growth factor beta receptor signaling pathway	8	0.057971	3596	0.018035	3.214393	0.00374781	0.0338717
GO:0045667	regulation of osteoblast differentiation	10	0.072464	5252	0.026340	2.751084	0.00374509	0.0338717
GO:0060045	positive regulation of cardiac muscle cell proliferation	4	0.028986	915	0.004589	6.316370	0.00393861	0.0355004
GO:0060596	mammary placode formation	2	0.014493	133	0.000667	21.727362	0.00395991	0.0355968
GO:0060216	definitive hemopoiesis	4	0.028986	919	0.004609	6.288877	0.00399948	0.0358563
GO:0003167	atrioventricular bundle cell differentiation	2	0.014493	134	0.000672	21.565217	0.00401787	0.0359251
GO:0060119	inner ear receptor cell development	3	0.021739	455	0.002282	9.526613	0.00404812	0.0360993
GO:0060390	regulation of SMAD protein signal transduction	7	0.050725	2876	0.014424	3.516720	0.0040841	0.0361777
GO:1901797	negative regulation of signal transduction by p53 class mediator	5	0.036232	1500	0.007523	4.816232	0.00408928	0.0361777
GO:2000137	negative regulation of cell proliferation involved in heart morphogenesis	2	0.014493	135	0.000677	21.405475	0.00407622	0.0361777
GO:0035988	chondrocyte proliferation	4	0.028986	926	0.004644	6.241337	0.00410753	0.0362435
GO:0040034	regulation of development, heterochronic	3	0.021739	458	0.002297	9.464211	0.00412252	0.0362804
GO:0001656	metanephros development	5	0.036232	1506	0.007553	4.797044	0.00415811	0.0364977
GO:1905072	cardiac jelly development	2	0.014493	138	0.000692	20.940139	0.00425364	0.0372388
GO:0032355	response to estradiol	9	0.065217	4496	0.022549	2.892310	0.00427254	0.0373068
GO:0060788	ectodermal placode formation	3	0.021739	466	0.002337	9.301735	0.00432499	0.0376667
GO:0033628	regulation of cell adhesion mediated by integrin	5	0.036232	1530	0.007673	4.721796	0.00444172	0.0385831
GO:0031401	positive regulation of protein modification process	17	0.123188	12149	0.060930	2.021795	0.00452175	0.0390204
GO:0051100	negative regulation of binding	5	0.036232	1537	0.007708	4.700291	0.00452697	0.0390204
GO:2000810	regulation of bicellular tight junction assembly	4	0.028986	952	0.004775	6.070881	0.00452612	0.0390204
GO:0021983	pituitary gland development	4	0.028986	956	0.004795	6.045479	0.00459297	0.0394877
GO:0051253	negative regulation of RNA metabolic process	46	0.333333	46418	0.232798	1.431858	0.00463141	0.0397164
GO:0048752	semicircular canal morphogenesis	3	0.021739	480	0.002407	9.030435	0.00469363	0.0401473
GO:2000811	negative regulation of anoikis	4	0.028986	963	0.004830	6.001535	0.00471154	0.040198
GO:0071671	regulation of smooth muscle cell chemotaxis	2	0.014493	146	0.000732	19.792734	0.00474395	0.0403717
GO:0010159	specification of animal organ position	2	0.014493	148	0.000742	19.525264	0.00487041	0.0412386
GO:0060932	His-Purkinje system cell differentiation	2	0.014493	148	0.000742	19.525264	0.00487041	0.0412386
GO:0042981	regulation of apoptotic process	45	0.326087	45286	0.227120	1.435745	0.00493332	0.0416661
GO:0090596	sensory organ morphogenesis	7	0.050725	2997	0.015031	3.374737	0.00509033	0.0428841
GO:0019098	reproductive behavior	4	0.028986	988	0.004955	5.849674	0.00515182	0.0432934
GO:1902747	negative regulation of lens fiber cell differentiation	3	0.021739	498	0.002498	8.704034	0.00519474	0.0435449
GO:0010717	regulation of epithelial to mesenchymal transition	9	0.065217	4641	0.023276	2.801945	0.00523111	0.0437404
GO:0033689	negative regulation of osteoblast proliferation	3	0.021739	501	0.002513	8.651914	0.00528126	0.0440499
GO:0072197	ureter morphogenesis	2	0.014493	155	0.000777	18.643478	0.00532519	0.0442811
GO:0085029	extracellular matrix assembly	4	0.028986	998	0.005005	5.791060	0.00533539	0.0442811
GO:1905874	regulation of postsynaptic density organization	3	0.021739	504	0.002528	8.600414	0.00536864	0.0444471
GO:0032331	negative regulation of chondrocyte differentiation	4	0.028986	1004	0.005035	5.756452	0.00544761	0.0449557
GO:0090085	regulation of protein deubiquitination	3	0.021739	507	0.002543	8.549524	0.00545689	0.0449557
GO:0048701	embryonic cranial skeleton morphogenesis	5	0.036232	1609	0.008070	4.489961	0.0054727	0.0449754
GO:0009946	proximal/distal axis specification	1	0.007246	8	0.000040	180.608696	0.00552164	0.0451906
GO:0021780	glial cell fate specification	2	0.014493	158	0.000792	18.289488	0.00552584	0.0451906
GO:0060425	lung morphogenesis	4	0.028986	1010	0.005065	5.722256	0.00556139	0.0452605
GO:1902893	regulation of miRNA transcription	9	0.065217	4686	0.023501	2.775038	0.00556024	0.0452605
GO:0042327	positive regulation of phosphorylation	13	0.094203	8378	0.042018	2.241980	0.00562415	0.0455993
GO:0048745	smooth muscle tissue development	4	0.028986	1015	0.005090	5.694067	0.00565741	0.0455993
GO:0050920	regulation of chemotaxis	12	0.086957	7421	0.037218	2.336401	0.00564656	0.0455993
GO:0097421	liver regeneration	4	0.028986	1015	0.005090	5.694067	0.00565741	0.0455993
GO:0045944	positive regulation of transcription by RNA polymerase II	40	0.289855	39294	0.197069	1.470830	0.0057238	0.0460238
GO:0043067	regulation of programmed cell death	46	0.333333	46939	0.235411	1.415965	0.00575878	0.0461942
GO:0032274	gonadotropin secretion	2	0.014493	162	0.000812	17.837896	0.0057987	0.0463206
GO:0045740	positive regulation of DNA replication	5	0.036232	1632	0.008185	4.426684	0.00580217	0.0463206
GO:0060135	maternal process involved in female pregnancy	4	0.028986	1024	0.005136	5.644022	0.00583304	0.0464565
GO:0030540	female genitalia development	3	0.021739	522	0.002618	8.303848	0.00591123	0.0469677
GO:0033081	regulation of T cell differentiation in thymus	4	0.028986	1029	0.005161	5.616597	0.00593216	0.0470225
GO:0030177	positive regulation of Wnt signaling pathway	9	0.065217	4746	0.023802	2.739955	0.00602381	0.0475244
GO:0051145	smooth muscle cell differentiation	4	0.028986	1033	0.005181	5.594848	0.00601226	0.0475244
GO:0016477	cell migration	31	0.224638	28368	0.142273	1.578925	0.00605062	0.0476238
GO:0003279	cardiac septum development	6	0.043478	2351	0.011791	3.687460	0.00616463	0.0482944
GO:0045597	positive regulation of cell differentiation	32	0.231884	29605	0.148476	1.561757	0.00616138	0.0482944
GO:0010604	positive regulation of macromolecule metabolic process	72	0.521739	82273	0.412619	1.264456	0.00622778	0.0485622
GO:1902884	positive regulation of response to oxidative stress	2	0.014493	168	0.000843	17.200828	0.00621935	0.0485622
GO:0007219	Notch signaling pathway	9	0.065217	4776	0.023953	2.722744	0.00626653	0.048751
GO:0043069	negative regulation of programmed cell death	32	0.231884	29644	0.148672	1.559703	0.00628239	0.0487612
GO:0055023	positive regulation of cardiac muscle tissue growth	4	0.028986	1055	0.005291	5.478178	0.0064657	0.0500681
GO:0072205	metanephric collecting duct development	2	0.014493	172	0.000863	16.800809	0.0065073	0.0502741
GO:0030182	neuron differentiation	15	0.108696	10540	0.052861	2.056266	0.00653292	0.050356
GO:1900747	negative regulation of vascular endothelial growth factor signaling pathway	3	0.021739	551	0.002763	7.866803	0.00685224	0.0526962
GO:0045186	zonula adherens assembly	1	0.007246	10	0.000050	144.486957	0.00689732	0.0528007
GO:1901330	negative regulation of odontoblast differentiation	1	0.007246	10	0.000050	144.486957	0.00689732	0.0528007
GO:0060043	regulation of cardiac muscle cell proliferation	4	0.028986	1080	0.005416	5.351369	0.0070079	0.053525
GO:1905222	atrioventricular canal morphogenesis	2	0.014493	179	0.000898	16.143794	0.00702555	0.0535379
GO:2000209	regulation of anoikis	4	0.028986	1084	0.005437	5.331622	0.00709734	0.0539623
GO:0000165	MAPK cascade	12	0.086957	7656	0.038397	2.264686	0.00715954	0.0542789
GO:0022602	ovulation cycle process	4	0.028986	1088	0.005457	5.312020	0.00718754	0.0542789
GO:1904565	response to 1-oleoyl-sn-glycerol 3-phosphate	2	0.014493	181	0.000908	15.965410	0.00717696	0.0542789
GO:1903224	regulation of endodermal cell differentiation	2	0.014493	183	0.000918	15.790924	0.00732983	0.0552291
GO:0070050	neuron cellular homeostasis	5	0.036232	1734	0.008696	4.166291	0.00743309	0.0558815
GO:0006029	proteoglycan metabolic process	7	0.050725	3230	0.016199	3.131296	0.0075401	0.0563991
GO:0010092	specification of animal organ identity	3	0.021739	572	0.002869	7.577987	0.00758604	0.0563991
GO:0035265	organ growth	4	0.028986	1105	0.005542	5.230297	0.00757934	0.0563991
GO:0060421	positive regulation of heart growth	4	0.028986	1103	0.005532	5.239781	0.00753253	0.0563991
GO:1902178	fibroblast growth factor receptor apoptotic signaling pathway	1	0.007246	11	0.000055	131.351779	0.00758445	0.0563991
GO:0035019	somatic stem cell population maintenance	5	0.036232	1745	0.008752	4.140027	0.0076262	0.0565722
GO:0010557	positive regulation of macromolecule biosynthetic process	63	0.456522	70367	0.352908	1.293600	0.00769485	0.0569555
GO:0061767	negative regulation of lung blood pressure	2	0.014493	189	0.000948	15.289625	0.00779727	0.0575864
GO:0060911	cardiac cell fate commitment	2	0.014493	190	0.000953	15.209153	0.00787645	0.0579161
GO:0060923	cardiac muscle cell fate commitment	2	0.014493	190	0.000953	15.209153	0.00787645	0.0579161
GO:0048806	genitalia development	4	0.028986	1123	0.005632	5.146463	0.00800925	0.0587637
GO:0045787	positive regulation of cell cycle	16	0.115942	11839	0.059376	1.952691	0.00805863	0.0589073
GO:2001236	regulation of extrinsic apoptotic signaling pathway	10	0.072464	5880	0.029490	2.457261	0.00806396	0.0589073
GO:0001957	intramembranous ossification	2	0.014493	194	0.000973	14.895563	0.00819682	0.0596181
GO:0036072	direct ossification	2	0.014493	194	0.000973	14.895563	0.00819682	0.0596181
GO:0005984	disaccharide metabolic process	2	0.014493	195	0.000978	14.819175	0.00827781	0.0599471
GO:0070183	mitochondrial tryptophanyl-tRNA aminoacylation	1	0.007246	12	0.000060	120.405797	0.0082711	0.0599471
GO:0033262	regulation of nuclear cell cycle DNA replication	3	0.021739	594	0.002979	7.297321	0.00840278	0.060676
GO:0051101	regulation of DNA binding	5	0.036232	1788	0.008967	4.040463	0.00841466	0.060676
GO:0030539	male genitalia development	3	0.021739	595	0.002984	7.285057	0.00844108	0.0607359
GO:0050927	positive regulation of positive chemotaxis	4	0.028986	1145	0.005742	5.047579	0.00855608	0.0614315
GO:0010718	positive regulation of epithelial to mesenchymal transition	6	0.043478	2527	0.012674	3.430636	0.00862279	0.0616465
GO:0071896	protein localization to adherens junction	2	0.014493	199	0.000998	14.521302	0.0086054	0.0616465
GO:0031345	negative regulation of cell projection organization	10	0.072464	5946	0.029821	2.429986	0.00867965	0.061921
GO:2000628	regulation of miRNA metabolic process	9	0.065217	5051	0.025332	2.574505	0.00885916	0.0630675
GO:1901335	lactone catabolic process	1	0.007246	13	0.000065	111.143813	0.00895729	0.0636309
GO:0032332	positive regulation of chondrocyte differentiation	4	0.028986	1163	0.005833	4.969457	0.00902123	0.0639497
GO:0001958	endochondral ossification	4	0.028986	1168	0.005858	4.948183	0.00915331	0.0646127
GO:0036075	replacement ossification	4	0.028986	1168	0.005858	4.948183	0.00915331	0.0646127
GO:0046636	negative regulation of alpha-beta T cell activation	5	0.036232	1828	0.009168	3.952050	0.00919731	0.064787
GO:0010001	glial cell differentiation	7	0.050725	3368	0.016891	3.002995	0.00935134	0.0657338
GO:0032926	negative regulation of activin receptor signaling pathway	3	0.021739	622	0.003119	6.968824	0.00951431	0.0667395
GO:0030072	peptide hormone secretion	5	0.036232	1852	0.009288	3.900836	0.00969029	0.067825
GO:0071599	otic vesicle development	2	0.014493	212	0.001063	13.630845	0.00970951	0.067825
GO:0021915	neural tube development	5	0.036232	1854	0.009298	3.896628	0.00973217	0.0678419
GO:0002088	lens development in camera-type eye	4	0.028986	1195	0.005993	4.836383	0.00988835	0.0686452
GO:0060926	cardiac pacemaker cell development	2	0.014493	214	0.001073	13.503454	0.00988469	0.0686452
GO:0033135	regulation of peptidyl-serine phosphorylation	4	0.028986	1197	0.006003	4.828303	0.00994427	0.0687487
GO:1902548	negative regulation of cellular response to vascular endothelial growth factor stimulus	3	0.021739	632	0.003170	6.858558	0.00993105	0.0687487
GO:0021953	central nervous system neuron differentiation	6	0.043478	2614	0.013110	3.316457	0.0100678	0.0693171
GO:0048859	formation of anatomical boundary	2	0.014493	216	0.001083	13.378422	0.0100613	0.0693171
GO:0048592	eye morphogenesis	6	0.043478	2640	0.013240	3.283794	0.0105313	0.0720698
GO:0097011	cellular response to granulocyte macrophage colony-stimulating factor stimulus	3	0.021739	646	0.003240	6.709921	0.0105321	0.0720698
GO:0097012	response to granulocyte macrophage colony-stimulating factor	3	0.021739	646	0.003240	6.709921	0.0105321	0.0720698
GO:0030510	regulation of BMP signaling pathway	8	0.057971	4311	0.021621	2.681270	0.0106458	0.0726991
GO:0001654	eye development	8	0.057971	4351	0.021821	2.656621	0.0112049	0.076362
GO:0072189	ureter development	2	0.014493	229	0.001148	12.618948	0.0112429	0.0764656
GO:0035115	embryonic forelimb morphogenesis	4	0.028986	1245	0.006244	4.642151	0.0113486	0.0770279
GO:0001705	ectoderm formation	1	0.007246	17	0.000085	84.992327	0.0116973	0.0775121
GO:0021558	trochlear nerve development	2	0.014493	233	0.001169	12.402314	0.0116182	0.0775121
GO:0035849	nephric duct elongation	1	0.007246	17	0.000085	84.992327	0.0116973	0.0775121
GO:0045977	positive regulation of mitotic cell cycle, embryonic	2	0.014493	233	0.001169	12.402314	0.0116182	0.0775121
GO:0061105	regulation of stomach neuroendocrine cell differentiation	2	0.014493	233	0.001169	12.402314	0.0116182	0.0775121
GO:0061106	negative regulation of stomach neuroendocrine cell differentiation	2	0.014493	233	0.001169	12.402314	0.0116182	0.0775121
GO:0072077	renal vesicle morphogenesis	1	0.007246	17	0.000085	84.992327	0.0116973	0.0775121
GO:0072283	metanephric renal vesicle morphogenesis	1	0.007246	17	0.000085	84.992327	0.0116973	0.0775121
GO:0097379	dorsal spinal cord interneuron posterior axon guidance	1	0.007246	17	0.000085	84.992327	0.0116973	0.0775121
GO:1905934	negative regulation of cell fate determination	2	0.014493	233	0.001169	12.402314	0.0116182	0.0775121
GO:2000226	regulation of pancreatic A cell differentiation	2	0.014493	233	0.001169	12.402314	0.0116182	0.0775121
GO:2000227	negative regulation of pancreatic A cell differentiation	2	0.014493	233	0.001169	12.402314	0.0116182	0.0775121
GO:0045599	negative regulation of fat cell differentiation	7	0.050725	3524	0.017674	2.870059	0.0117622	0.0777882
GO:0030155	regulation of cell adhesion	29	0.210145	27327	0.137052	1.533327	0.0118666	0.0783243
GO:0043066	negative regulation of apoptotic process	30	0.217391	28549	0.143180	1.518305	0.0119138	0.0784812
GO:0050926	regulation of positive chemotaxis	4	0.028986	1269	0.006364	4.554356	0.0120962	0.0795266
GO:0010453	regulation of cell fate commitment	5	0.036232	1960	0.009830	3.685892	0.0121345	0.0796223
GO:0003148	outflow tract septum morphogenesis	4	0.028986	1271	0.006374	4.547190	0.0121599	0.0796331
GO:0021545	cranial nerve development	4	0.028986	1273	0.006384	4.540046	0.0122238	0.0798955
GO:0003184	pulmonary valve morphogenesis	3	0.021739	684	0.003430	6.337147	0.0122682	0.0800297
GO:2000768	positive regulation of nephron tubule epithelial cell differentiation	1	0.007246	18	0.000090	80.270531	0.0123811	0.0806097
GO:0007492	endoderm development	4	0.028986	1280	0.006420	4.515217	0.0124492	0.0808955
GO:2000978	negative regulation of forebrain neuron differentiation	2	0.014493	242	0.001214	11.941071	0.0124826	0.0809557
GO:0034093	positive regulation of maintenance of sister chromatid cohesion	2	0.014493	243	0.001219	11.891931	0.0125803	0.0811188
GO:0034184	positive regulation of maintenance of mitotic sister chromatid cohesion	2	0.014493	243	0.001219	11.891931	0.0125803	0.0811188
GO:0046578	regulation of Ras protein signal transduction	5	0.036232	1977	0.009915	3.654197	0.012554	0.0811188
GO:1902746	regulation of lens fiber cell differentiation	3	0.021739	691	0.003466	6.272950	0.0126048	0.0811208
GO:0002394	tolerance induction in gut-associated lymphoid tissue	2	0.014493	247	0.001239	11.699349	0.0129746	0.0828643
GO:0002401	tolerance induction in mucosal-associated lymphoid tissue	2	0.014493	247	0.001239	11.699349	0.0129746	0.0828643
GO:0002427	mucosal tolerance induction	2	0.014493	247	0.001239	11.699349	0.0129746	0.0828643
GO:0002462	tolerance induction to nonself antigen	2	0.014493	247	0.001239	11.699349	0.0129746	0.0828643
GO:0032091	negative regulation of protein binding	3	0.021739	701	0.003516	6.183465	0.0130948	0.0834732
GO:0030279	negative regulation of ossification	5	0.036232	2002	0.010041	3.608565	0.0131887	0.0837529
GO:0048340	paraxial mesoderm morphogenesis	2	0.014493	249	0.001249	11.605378	0.0131737	0.0837529
GO:1905933	regulation of cell fate determination	2	0.014493	253	0.001269	11.421894	0.013576	0.0860497
GO:0060363	cranial suture morphogenesis	2	0.014493	254	0.001274	11.376926	0.0136774	0.0865288
GO:0007399	nervous system development	19	0.137681	15893	0.079707	1.727334	0.0137381	0.0867493
GO:0002461	tolerance induction dependent upon immune response	2	0.014493	256	0.001284	11.288043	0.0138812	0.0874879
GO:0001658	branching involved in ureteric bud morphogenesis	4	0.028986	1325	0.006645	4.361870	0.0139616	0.0878296
GO:0021557	oculomotor nerve development	2	0.014493	261	0.001309	11.071797	0.0143964	0.0903953
GO:0001568	blood vessel development	10	0.072464	6441	0.032303	2.243238	0.0145221	0.0910145
GO:0060675	ureteric bud morphogenesis	2	0.014493	263	0.001319	10.987601	0.0146048	0.0913615
GO:0000132	establishment of mitotic spindle orientation	4	0.028986	1344	0.006740	4.300207	0.0146336	0.0913716
GO:0043393	regulation of protein binding	4	0.028986	1354	0.006791	4.268448	0.0149954	0.0934566
GO:0009891	positive regulation of biosynthetic process	63	0.456522	72401	0.363109	1.257259	0.0150549	0.0936371
GO:0060485	mesenchyme development	5	0.036232	2072	0.010392	3.486654	0.0150802	0.0936371
GO:0060447	bud outgrowth involved in lung branching	1	0.007246	22	0.000110	65.675889	0.0151118	0.0936595
GO:0045668	negative regulation of osteoblast differentiation	5	0.036232	2076	0.010412	3.479936	0.0151935	0.0939192
GO:0060164	regulation of timing of neuron differentiation	2	0.014493	269	0.001349	10.742525	0.0152377	0.0939192
GO:0072044	collecting duct development	2	0.014493	269	0.001349	10.742525	0.0152377	0.0939192
GO:0030879	mammary gland development	4	0.028986	1363	0.006836	4.240263	0.0153258	0.094289
GO:0061037	negative regulation of cartilage development	4	0.028986	1368	0.006861	4.224765	0.0155114	0.0952557
GO:0030855	epithelial cell differentiation	14	0.101449	10614	0.053232	1.905801	0.0157041	0.096263
GO:0060513	prostatic bud formation	1	0.007246	23	0.000115	62.820416	0.0157933	0.0964263
GO:0071169	establishment of protein localization to chromatin	2	0.014493	274	0.001374	10.546493	0.0157741	0.0964263
GO:0099149	regulation of postsynaptic neurotransmitter receptor internalization	3	0.021739	753	0.003776	5.756452	0.015817	0.0964263
GO:0030308	negative regulation of cell growth	10	0.072464	6539	0.032795	2.209619	0.0159641	0.0971465
GO:0042059	negative regulation of epidermal growth factor receptor signaling pathway	4	0.028986	1381	0.006926	4.184995	0.0160004	0.0971907
GO:2001028	positive regulation of endothelial cell chemotaxis	3	0.021739	759	0.003807	5.710947	0.01615	0.0979224
GO:0002790	peptide secretion	5	0.036232	2111	0.010587	3.422240	0.0162091	0.0981034
GO:0055021	regulation of cardiac muscle tissue growth	5	0.036232	2124	0.010652	3.401294	0.0165976	0.100274
GO:0061009	common bile duct development	2	0.014493	282	0.001414	10.247302	0.0166488	0.100402
GO:2000977	regulation of forebrain neuron differentiation	2	0.014493	283	0.001419	10.211092	0.0167596	0.100889
GO:1904010	response to Aroclor 1254	2	0.014493	285	0.001429	10.139436	0.0169821	0.102045
GO:0030852	regulation of granulocyte differentiation	3	0.021739	775	0.003887	5.593043	0.0170573	0.102131
GO:0031053	primary miRNA processing	3	0.021739	775	0.003887	5.593043	0.0170573	0.102131
GO:0023019	signal transduction involved in regulation of gene expression	3	0.021739	778	0.003902	5.571476	0.0172305	0.102801
GO:0035136	forelimb morphogenesis	4	0.028986	1412	0.007082	4.093115	0.0172053	0.102801
GO:0031115	negative regulation of microtubule polymerization	2	0.014493	290	0.001454	9.964618	0.0175439	0.103931
GO:0032910	regulation of transforming growth factor beta3 production	2	0.014493	290	0.001454	9.964618	0.0175439	0.103931
GO:0032916	positive regulation of transforming growth factor beta3 production	2	0.014493	290	0.001454	9.964618	0.0175439	0.103931
GO:0070315	G1 to G0 transition involved in cell differentiation	2	0.014493	290	0.001454	9.964618	0.0175439	0.103931
GO:0070314	G1 to G0 transition	3	0.021739	784	0.003932	5.528838	0.0175799	0.10396
GO:0141162	negative regulation of cAMP/PKA signal transduction	3	0.021739	786	0.003942	5.514769	0.0176973	0.10447
GO:0072173	metanephric tubule morphogenesis	2	0.014493	292	0.001464	9.896367	0.0177708	0.104536
GO:0072282	metanephric nephron tubule morphogenesis	2	0.014493	292	0.001464	9.896367	0.0177708	0.104536
GO:0032929	negative regulation of superoxide anion generation	1	0.007246	26	0.000130	55.571906	0.0178349	0.104546
GO:0051239	regulation of multicellular organismal process	67	0.485507	78525	0.393822	1.232808	0.0178331	0.104546
GO:0034091	regulation of maintenance of sister chromatid cohesion	2	0.014493	296	0.001485	9.762632	0.0182284	0.10648
GO:0034182	regulation of maintenance of mitotic sister chromatid cohesion	2	0.014493	296	0.001485	9.762632	0.0182284	0.10648
GO:0030878	thyroid gland development	4	0.028986	1439	0.007217	4.016316	0.0182998	0.106712
GO:0042130	negative regulation of T cell proliferation	5	0.036232	2180	0.010933	3.313921	0.0183419	0.106772
GO:0045934	negative regulation of nucleobase-containing compound metabolic process	46	0.333333	50018	0.250853	1.328802	0.0184073	0.106966
GO:0043457	regulation of cellular respiration	4	0.028986	1444	0.007242	4.002409	0.0185071	0.107361
GO:1902074	response to salt	3	0.021739	802	0.004022	5.404749	0.0186519	0.108013
GO:0008595	anterior/posterior axis specification, embryo	2	0.014493	301	0.001510	9.600462	0.0188073	0.108672
GO:0010977	negative regulation of neuron projection development	7	0.050725	3877	0.019444	2.608741	0.0188305	0.108672
GO:1905564	positive regulation of vascular endothelial cell proliferation	3	0.021739	809	0.004057	5.357984	0.0190783	0.109913
GO:0022038	corpus callosum development	3	0.021739	811	0.004067	5.344770	0.0192012	0.110106
GO:0070346	positive regulation of fat cell proliferation	1	0.007246	28	0.000140	51.602484	0.0191937	0.110106
GO:0090101	negative regulation of transmembrane receptor protein serine/threonine kinase signaling pathway	9	0.065217	5757	0.028873	2.258785	0.0192103	0.110106
GO:0021984	adenohypophysis development	2	0.014493	305	0.001530	9.474555	0.0192759	0.110294
GO:0014916	regulation of lung blood pressure	2	0.014493	306	0.001535	9.443592	0.0193939	0.110591
GO:0042026	protein refolding	3	0.021739	814	0.004082	5.325072	0.0193862	0.110591
GO:0021575	hindbrain morphogenesis	2	0.014493	307	0.001540	9.412831	0.0195121	0.110888
GO:0021796	cerebral cortex regionalization	2	0.014493	307	0.001540	9.412831	0.0195121	0.110888
GO:0002520	immune system development	2	0.014493	308	0.001545	9.382270	0.0196307	0.111185
GO:2000974	negative regulation of pro-B cell differentiation	2	0.014493	308	0.001545	9.382270	0.0196307	0.111185
GO:0051055	negative regulation of lipid biosynthetic process	5	0.036232	2226	0.011164	3.245439	0.0198622	0.112154
GO:1902883	negative regulation of response to oxidative stress	2	0.014493	310	0.001555	9.321739	0.0198686	0.112154
GO:0061635	regulation of protein complex stability	3	0.021739	824	0.004133	5.260447	0.0200103	0.112764
GO:0061458	reproductive system development	3	0.021739	826	0.004143	5.247710	0.0201365	0.113284
GO:0060290	transdifferentiation	2	0.014493	313	0.001570	9.232393	0.0202279	0.113608
GO:0019827	stem cell population maintenance	8	0.057971	4858	0.024364	2.379365	0.0203088	0.113872
GO:0003272	endocardial cushion formation	2	0.014493	314	0.001575	9.202991	0.0203483	0.113903
GO:0009719	response to endogenous stimulus	31	0.224638	31038	0.155663	1.443101	0.0206682	0.115501
GO:1901203	positive regulation of extracellular matrix assembly	2	0.014493	318	0.001595	9.087230	0.0208327	0.116227
GO:1901796	regulation of signal transduction by p53 class mediator	8	0.057971	4891	0.024530	2.363311	0.0210431	0.117205
GO:0032965	regulation of collagen biosynthetic process	4	0.028986	1505	0.007548	3.840185	0.0211546	0.117631
GO:0051294	establishment of spindle orientation	4	0.028986	1516	0.007603	3.812321	0.0216555	0.120216
GO:0160194	stereocilium bundle organization	1	0.007246	32	0.000160	45.152174	0.0219056	0.121404
GO:0060420	regulation of heart growth	5	0.036232	2287	0.011470	3.158875	0.0220028	0.121741
GO:0035502	metanephric part of ureteric bud development	1	0.007246	33	0.000166	43.783926	0.0225824	0.123724
GO:0035989	tendon development	1	0.007246	33	0.000166	43.783926	0.0225824	0.123724
GO:0042537	benzene-containing compound metabolic process	2	0.014493	332	0.001665	8.704034	0.0225659	0.123724
GO:0048808	male genitalia morphogenesis	1	0.007246	33	0.000166	43.783926	0.0225824	0.123724
GO:0090598	male anatomical structure morphogenesis	1	0.007246	33	0.000166	43.783926	0.0225824	0.123724
GO:1905457	negative regulation of lymphoid progenitor cell differentiation	2	0.014493	331	0.001660	8.730330	0.0224401	0.123724
GO:0061036	positive regulation of cartilage development	4	0.028986	1547	0.007759	3.735926	0.0231059	0.126385
GO:0071356	cellular response to tumor necrosis factor	7	0.050725	4049	0.020307	2.497922	0.0231797	0.126582
GO:0061033	secretion by lung epithelial cell involved in lung growth	1	0.007246	34	0.000171	42.496164	0.0232588	0.126808
GO:0060174	limb bud formation	2	0.014493	338	0.001695	8.549524	0.0233263	0.126969
GO:0045742	positive regulation of epidermal growth factor receptor signaling pathway	3	0.021739	877	0.004398	4.942541	0.0235017	0.127717
GO:1903321	negative regulation of protein modification by small protein conjugation or removal	6	0.043478	3172	0.015908	2.733045	0.0236325	0.12822
GO:0040037	negative regulation of fibroblast growth factor receptor signaling pathway	3	0.021739	881	0.004418	4.920101	0.0237777	0.128301
GO:0045608	negative regulation of inner ear auditory receptor cell differentiation	2	0.014493	342	0.001715	8.449530	0.0238391	0.128301
GO:0045632	negative regulation of mechanoreceptor differentiation	2	0.014493	342	0.001715	8.449530	0.0238391	0.128301
GO:0060986	endocrine hormone secretion	2	0.014493	342	0.001715	8.449530	0.0238391	0.128301
GO:2000737	negative regulation of stem cell differentiation	4	0.028986	1563	0.007839	3.697683	0.0238771	0.128301
GO:2000981	negative regulation of inner ear receptor cell differentiation	2	0.014493	342	0.001715	8.449530	0.0238391	0.128301
GO:0003151	outflow tract morphogenesis	6	0.043478	3196	0.016029	2.712521	0.0244021	0.130154
GO:0007431	salivary gland development	1	0.007246	36	0.000181	40.135266	0.0246101	0.130154
GO:0009794	regulation of mitotic cell cycle, embryonic	2	0.014493	347	0.001740	8.327778	0.0244865	0.130154
GO:0010562	positive regulation of phosphorus metabolic process	13	0.094203	10155	0.050930	1.849661	0.0243558	0.130154
GO:0045937	positive regulation of phosphate metabolic process	13	0.094203	10155	0.050930	1.849661	0.0243558	0.130154
GO:0046622	positive regulation of organ growth	4	0.028986	1575	0.007899	3.669510	0.0244656	0.130154
GO:0060615	mammary gland bud formation	1	0.007246	36	0.000181	40.135266	0.0246101	0.130154
GO:0060667	branch elongation involved in salivary gland morphogenesis	1	0.007246	36	0.000181	40.135266	0.0246101	0.130154
GO:0060915	mesenchymal cell differentiation involved in lung development	1	0.007246	36	0.000181	40.135266	0.0246101	0.130154
GO:0071306	cellular response to vitamin E	1	0.007246	36	0.000181	40.135266	0.0246101	0.130154
GO:0040001	establishment of mitotic spindle localization	4	0.028986	1579	0.007919	3.660214	0.0246638	0.130233
GO:1901329	regulation of odontoblast differentiation	2	0.014493	349	0.001750	8.280055	0.0247475	0.130469
GO:0071560	cellular response to transforming growth factor beta stimulus	6	0.043478	3208	0.016089	2.702374	0.0247931	0.130505
GO:0061450	trophoblast cell migration	2	0.014493	350	0.001755	8.256398	0.0248784	0.130748
GO:0072141	renal interstitial fibroblast development	2	0.014493	352	0.001765	8.209486	0.0251411	0.131922
GO:0097477	lateral motor column neuron migration	1	0.007246	37	0.000186	39.050529	0.0252851	0.132263
GO:0098727	maintenance of cell number	8	0.057971	5067	0.025412	2.281223	0.0252806	0.132263
GO:1901185	negative regulation of ERBB signaling pathway	4	0.028986	1599	0.008019	3.614433	0.025669	0.134063
GO:0060412	ventricular septum morphogenesis	4	0.028986	1607	0.008060	3.596439	0.0260779	0.135986
GO:0045168	cell-cell signaling involved in cell fate commitment	2	0.014493	363	0.001821	7.960714	0.0266062	0.138239
GO:0046331	lateral inhibition	2	0.014493	363	0.001821	7.960714	0.0266062	0.138239
GO:0071288	cellular response to mercury ion	1	0.007246	39	0.000196	37.047938	0.0266336	0.138239
GO:0090009	primitive streak formation	2	0.014493	367	0.001841	7.873949	0.0271473	0.140688
GO:0070075	tear secretion	1	0.007246	40	0.000201	36.121739	0.0273072	0.141298
GO:0045876	positive regulation of sister chromatid cohesion	2	0.014493	369	0.001851	7.831271	0.0274195	0.141661
GO:0045995	regulation of embryonic development	6	0.043478	3289	0.016495	2.635822	0.0275427	0.142078
GO:0040007	growth	15	0.108696	12551	0.062946	1.726798	0.0276619	0.142255
GO:0048589	developmental growth	15	0.108696	12551	0.062946	1.726798	0.0276619	0.142255
GO:0010712	regulation of collagen metabolic process	4	0.028986	1644	0.008245	3.515498	0.0280201	0.143876
GO:0045582	positive regulation of T cell differentiation	8	0.057971	5175	0.025954	2.233615	0.0281591	0.144149
GO:0090100	positive regulation of transmembrane receptor protein serine/threonine kinase signaling pathway	7	0.050725	4220	0.021164	2.396703	0.0281489	0.144149
GO:0021549	cerebellum development	4	0.028986	1650	0.008275	3.502714	0.028343	0.144869
GO:1901874	negative regulation of post-translational protein modification	6	0.043478	3314	0.016621	2.615938	0.0284306	0.145096
GO:0033688	regulation of osteoblast proliferation	3	0.021739	951	0.004769	4.557948	0.0288933	0.14701
GO:0045931	positive regulation of mitotic cell cycle	8	0.057971	5200	0.026079	2.222876	0.0288566	0.14701
GO:0002052	positive regulation of neuroblast proliferation	3	0.021739	954	0.004785	4.543615	0.0291246	0.147962
GO:0048568	embryonic organ development	9	0.065217	6204	0.031115	2.096039	0.0291932	0.148086
GO:0021675	nerve development	4	0.028986	1667	0.008360	3.466994	0.0292698	0.148209
GO:0050672	negative regulation of lymphocyte proliferation	5	0.036232	2470	0.012388	2.924837	0.029306	0.148209
GO:0032945	negative regulation of mononuclear cell proliferation	5	0.036232	2473	0.012403	2.921289	0.029437	0.148648
GO:0035196	miRNA processing	4	0.028986	1673	0.008391	3.454560	0.0296012	0.149252
GO:0036302	atrioventricular canal development	2	0.014493	387	0.001941	7.467026	0.029919	0.150628
GO:0018108	peptidyl-tyrosine phosphorylation	4	0.028986	1681	0.008431	3.438119	0.0300465	0.151043
GO:0046777	protein autophosphorylation	6	0.043478	3371	0.016906	2.571705	0.0305252	0.15322
GO:0030858	positive regulation of epithelial cell differentiation	5	0.036232	2499	0.012533	2.890895	0.0305881	0.153306
GO:0000103	sulfate assimilation	1	0.007246	46	0.000231	31.410208	0.0313389	0.1534
GO:0021812	neuronal-glial interaction involved in cerebral cortex radial glia guided migration	1	0.007246	45	0.000226	32.108213	0.0306681	0.1534
GO:0021937	cerebellar Purkinje cell-granule cell precursor cell signaling	1	0.007246	46	0.000231	31.410208	0.0313389	0.1534
GO:0033866	nucleoside bisphosphate biosynthetic process	1	0.007246	46	0.000231	31.410208	0.0313389	0.1534
GO:0034030	ribonucleoside bisphosphate biosynthetic process	1	0.007246	46	0.000231	31.410208	0.0313389	0.1534
GO:0034033	purine nucleoside bisphosphate biosynthetic process	1	0.007246	46	0.000231	31.410208	0.0313389	0.1534
GO:0034036	purine ribonucleoside bisphosphate biosynthetic process	1	0.007246	46	0.000231	31.410208	0.0313389	0.1534
GO:0038092	nodal signaling pathway	2	0.014493	396	0.001986	7.297321	0.0312016	0.1534
GO:0042118	endothelial cell activation	2	0.014493	393	0.001971	7.353026	0.0307717	0.1534
GO:0046638	positive regulation of alpha-beta T cell differentiation	5	0.036232	2502	0.012548	2.887429	0.0307227	0.1534
GO:0050428	3'-phosphoadenosine 5'-phosphosulfate biosynthetic process	1	0.007246	46	0.000231	31.410208	0.0313389	0.1534
GO:0060999	positive regulation of dendritic spine development	3	0.021739	982	0.004925	4.414062	0.0313304	0.1534
GO:0070488	neutrophil aggregation	1	0.007246	46	0.000231	31.410208	0.0313389	0.1534
GO:1901186	positive regulation of ERBB signaling pathway	3	0.021739	978	0.004905	4.432115	0.03101	0.1534
GO:1901888	regulation of cell junction assembly	12	0.086957	9427	0.047279	1.839231	0.0311319	0.1534
GO:1904948	midbrain dopaminergic neuron differentiation	2	0.014493	395	0.001981	7.315795	0.031058	0.1534
GO:0060392	negative regulation of SMAD protein signal transduction	3	0.021739	983	0.004930	4.409571	0.0314108	0.153528
GO:0016479	negative regulation of transcription by RNA polymerase I	2	0.014493	399	0.002001	7.242454	0.0316339	0.15359
GO:0040008	regulation of growth	21	0.152174	19771	0.099156	1.534685	0.0316299	0.15359
GO:0048015	phosphatidylinositol-mediated signaling	3	0.021739	986	0.004945	4.396155	0.0316525	0.15359
GO:1900153	positive regulation of nuclear-transcribed mRNA catabolic process, deadenylation-dependent decay	3	0.021739	985	0.004940	4.400618	0.0315718	0.15359
GO:2000179	positive regulation of neural precursor cell proliferation	4	0.028986	1709	0.008571	3.381790	0.0316362	0.15359
GO:0110096	cellular response to aldehyde	2	0.014493	400	0.002006	7.224348	0.0317785	0.153979
GO:0031100	animal organ regeneration	4	0.028986	1717	0.008611	3.366033	0.0320994	0.155309
GO:0023061	signal release	7	0.050725	4344	0.021786	2.328289	0.0321758	0.155455
GO:0072278	metanephric comma-shaped body morphogenesis	1	0.007246	48	0.000241	30.101449	0.0326791	0.157659
GO:0035116	embryonic hindlimb morphogenesis	3	0.021739	1006	0.005045	4.308756	0.033289	0.159739
GO:1901951	regulation of anterograde dense core granule transport	1	0.007246	49	0.000246	29.487134	0.0333485	0.159739
GO:1901953	positive regulation of anterograde dense core granule transport	1	0.007246	49	0.000246	29.487134	0.0333485	0.159739
GO:1904809	regulation of dense core granule transport	1	0.007246	49	0.000246	29.487134	0.0333485	0.159739
GO:1904811	positive regulation of dense core granule transport	1	0.007246	49	0.000246	29.487134	0.0333485	0.159739
GO:1902230	negative regulation of intrinsic apoptotic signaling pathway in response to DNA damage	4	0.028986	1740	0.008727	3.321539	0.0334532	0.160012
GO:0072171	mesonephric tubule morphogenesis	2	0.014493	414	0.002076	6.980046	0.0338307	0.161587
GO:1901303	negative regulation of cargo loading into COPII-coated vesicle	1	0.007246	50	0.000251	28.897391	0.0340175	0.162248
GO:0010458	exit from mitosis	2	0.014493	416	0.002086	6.946488	0.034128	0.162544
GO:0090281	negative regulation of calcium ion import	2	0.014493	419	0.002101	6.896752	0.0345758	0.164444
GO:0060039	pericardium development	2	0.014493	420	0.002106	6.880331	0.0347256	0.164689
GO:0061309	cardiac neural crest cell development involved in outflow tract morphogenesis	2	0.014493	420	0.002106	6.880331	0.0347256	0.164689
GO:0048617	embryonic foregut morphogenesis	2	0.014493	421	0.002111	6.863988	0.0348757	0.165167
GO:0043473	pigmentation	4	0.028986	1766	0.008857	3.272638	0.0350232	0.16563
GO:0051241	negative regulation of multicellular organismal process	33	0.239130	34947	0.175268	1.364372	0.0350722	0.16563
GO:1903055	positive regulation of extracellular matrix organization	3	0.021739	1028	0.005156	4.216545	0.0351393	0.165713
GO:1905562	regulation of vascular endothelial cell proliferation	3	0.021739	1029	0.005161	4.212448	0.0352247	0.165883
GO:0035910	ascending aorta morphogenesis	2	0.014493	424	0.002126	6.815422	0.0353274	0.166025
GO:0097476	spinal cord motor neuron migration	1	0.007246	52	0.000261	27.785953	0.035354	0.166025
GO:0090288	negative regulation of cellular response to growth factor stimulus	7	0.050725	4447	0.022303	2.274362	0.0358019	0.167893
GO:0071559	response to transforming growth factor beta	6	0.043478	3511	0.017609	2.469159	0.0360928	0.169021
GO:0009893	positive regulation of metabolic process	72	0.521739	88150	0.442094	1.180154	0.0364624	0.170514
GO:2001237	negative regulation of extrinsic apoptotic signaling pathway	6	0.043478	3523	0.017669	2.460749	0.0365984	0.170912
GO:0031214	biomineral tissue development	5	0.036232	2632	0.013200	2.744813	0.0369182	0.171926
GO:0034332	adherens junction organization	4	0.028986	1796	0.009007	3.217972	0.0368872	0.171926
GO:0001502	cartilage condensation	2	0.014493	440	0.002207	6.567589	0.0377746	0.173227
GO:0001894	tissue homeostasis	8	0.057971	5497	0.027569	2.102775	0.0380759	0.173227
GO:0010605	negative regulation of macromolecule metabolic process	60	0.434783	71341	0.357793	1.215180	0.0373542	0.173227
GO:0022012	subpallium cell proliferation in forebrain	1	0.007246	56	0.000281	25.801242	0.0380216	0.173227
GO:0022018	lateral ganglionic eminence cell proliferation	1	0.007246	56	0.000281	25.801242	0.0380216	0.173227
GO:0030334	regulation of cell migration	31	0.224638	32591	0.163452	1.374335	0.0377111	0.173227
GO:0032060	bleb assembly	2	0.014493	438	0.002197	6.597578	0.0374652	0.173227
GO:0033077	T cell differentiation in thymus	4	0.028986	1813	0.009093	3.187798	0.0379685	0.173227
GO:0060249	anatomical structure homeostasis	8	0.057971	5497	0.027569	2.102775	0.0380759	0.173227
GO:0060253	negative regulation of glial cell proliferation	2	0.014493	437	0.002192	6.612675	0.0373109	0.173227
GO:0060366	lambdoid suture morphogenesis	1	0.007246	56	0.000281	25.801242	0.0380216	0.173227
GO:0060367	sagittal suture morphogenesis	1	0.007246	56	0.000281	25.801242	0.0380216	0.173227
GO:0060873	anterior semicircular canal development	1	0.007246	56	0.000281	25.801242	0.0380216	0.173227
GO:0060875	lateral semicircular canal development	1	0.007246	56	0.000281	25.801242	0.0380216	0.173227
GO:1902618	cellular response to fluoride	1	0.007246	56	0.000281	25.801242	0.0380216	0.173227
GO:1902824	positive regulation of late endosome to lysosome transport	1	0.007246	56	0.000281	25.801242	0.0380216	0.173227
GO:1903337	positive regulation of vacuolar transport	1	0.007246	56	0.000281	25.801242	0.0380216	0.173227
GO:0002387	immune response in gut-associated lymphoid tissue	2	0.014493	443	0.002222	6.523113	0.0382405	0.17374
GO:0048870	cell motility	31	0.224638	32655	0.163773	1.371642	0.0385946	0.174875
GO:0060351	cartilage development involved in endochondral bone morphogenesis	3	0.021739	1067	0.005351	4.062426	0.0385476	0.174875
GO:0033993	response to lipid	26	0.188406	26349	0.132147	1.425732	0.0386512	0.174895
GO:0018212	peptidyl-tyrosine modification	4	0.028986	1827	0.009163	3.163371	0.0388726	0.17566
GO:0070664	negative regulation of leukocyte proliferation	5	0.036232	2674	0.013411	2.701701	0.0390726	0.176326
GO:0060391	positive regulation of SMAD protein signal transduction	4	0.028986	1835	0.009203	3.149579	0.0393947	0.177541
GO:0071902	positive regulation of protein serine/threonine kinase activity	4	0.028986	1838	0.009218	3.144439	0.0395916	0.178118
GO:1900746	regulation of vascular endothelial growth factor signaling pathway	3	0.021739	1079	0.005411	4.017246	0.039629	0.178118
GO:0045621	positive regulation of lymphocyte differentiation	8	0.057971	5556	0.027865	2.080446	0.0401188	0.180078
GO:0003181	atrioventricular valve morphogenesis	3	0.021739	1091	0.005472	3.973060	0.0407258	0.181829
GO:0006436	tryptophanyl-tRNA aminoacylation	1	0.007246	60	0.000301	24.081159	0.0406818	0.181829
GO:0072224	metanephric glomerulus development	1	0.007246	60	0.000301	24.081159	0.0406818	0.181829
GO:0097378	dorsal spinal cord interneuron axon guidance	1	0.007246	60	0.000301	24.081159	0.0406818	0.181829
GO:0014009	glial cell proliferation	2	0.014493	460	0.002307	6.282042	0.040922	0.182462
GO:0035025	positive regulation of Rho protein signal transduction	3	0.021739	1096	0.005497	3.954935	0.0411873	0.183401
GO:0015833	peptide transport	5	0.036232	2716	0.013621	2.659922	0.0413025	0.183427
GO:0048518	positive regulation of biological process	99	0.717391	128367	0.643792	1.114321	0.0412605	0.183427
GO:0043406	positive regulation of MAP kinase activity	3	0.021739	1101	0.005522	3.936974	0.0416514	0.184732
GO:0045581	negative regulation of T cell differentiation	5	0.036232	2724	0.013662	2.652110	0.0417358	0.184862
GO:0000270	peptidoglycan metabolic process	1	0.007246	62	0.000311	23.304348	0.0420092	0.185582
GO:0009253	peptidoglycan catabolic process	1	0.007246	62	0.000311	23.304348	0.0420092	0.185582
GO:0090068	positive regulation of cell cycle process	11	0.079710	8782	0.044044	1.809789	0.0421362	0.185898
GO:2001026	regulation of endothelial cell chemotaxis	3	0.021739	1109	0.005562	3.908574	0.0423996	0.186814
GO:1901836	regulation of transcription of nucleolar large rRNA by RNA polymerase I	2	0.014493	471	0.002362	6.135327	0.0426939	0.187865
GO:0021554	optic nerve development	2	0.014493	474	0.002377	6.096496	0.0431821	0.189764
GO:0007167	enzyme-linked receptor protein signaling pathway	22	0.159420	21678	0.108721	1.466331	0.0432445	0.189789
GO:0021568	rhombomere 2 development	1	0.007246	64	0.000321	22.576087	0.0433348	0.189937
GO:0051293	establishment of spindle localization	4	0.028986	1897	0.009514	3.046641	0.0435772	0.190501
GO:0060840	artery development	4	0.028986	1897	0.009514	3.046641	0.0435772	0.190501
GO:0036316	SREBP-SCAP complex retention in endoplasmic reticulum	1	0.007246	65	0.000326	22.228763	0.0439969	0.192085
GO:0070374	positive regulation of ERK1 and ERK2 cascade	8	0.057971	5675	0.028462	2.036821	0.0444601	0.193855
GO:0034616	response to laminar fluid shear stress	3	0.021739	1137	0.005702	3.812321	0.0450711	0.196264
GO:0042659	regulation of cell fate specification	3	0.021739	1144	0.005737	3.788994	0.0457518	0.19897
GO:0021846	cell proliferation in forebrain	2	0.014493	493	0.002473	5.861540	0.0463221	0.201189
GO:0046877	regulation of saliva secretion	1	0.007246	69	0.000346	20.940139	0.0466407	0.202311
GO:0045066	regulatory T cell differentiation	2	0.014493	497	0.002493	5.814364	0.0469935	0.203578
GO:0001886	endothelial cell morphogenesis	2	0.014493	498	0.002498	5.802689	0.047162	0.204044
GO:0040036	regulation of fibroblast growth factor receptor signaling pathway	3	0.021739	1160	0.005818	3.736732	0.0473268	0.20423
GO:1902547	regulation of cellular response to vascular endothelial growth factor stimulus	3	0.021739	1160	0.005818	3.736732	0.0473268	0.20423
GO:0033601	positive regulation of mammary gland epithelial cell proliferation	2	0.014493	500	0.002508	5.779478	0.0474995	0.204712
GO:0060041	retina development in camera-type eye	4	0.028986	1958	0.009820	2.951725	0.0479272	0.20629
GO:0061308	cardiac neural crest cell development involved in heart development	2	0.014493	505	0.002533	5.722256	0.0483472	0.207565
GO:0098743	cell aggregation	2	0.014493	505	0.002533	5.722256	0.0483472	0.207565
GO:0002082	regulation of oxidative phosphorylation	2	0.014493	507	0.002543	5.699683	0.0486879	0.207962
GO:0060067	cervix development	1	0.007246	72	0.000361	20.067633	0.0486188	0.207962
GO:0060976	coronary vasculature development	3	0.021739	1173	0.005883	3.695319	0.048626	0.207962
GO:0070350	regulation of white fat cell proliferation	1	0.007246	72	0.000361	20.067633	0.0486188	0.207962
GO:0009966	regulation of signal transduction	68	0.492754	83624	0.419395	1.174915	0.0490771	0.209358
GO:0045607	regulation of inner ear auditory receptor cell differentiation	2	0.014493	512	0.002568	5.644022	0.0495433	0.210277
GO:0045631	regulation of mechanoreceptor differentiation	2	0.014493	512	0.002568	5.644022	0.0495433	0.210277
GO:0097150	neuronal stem cell population maintenance	3	0.021739	1181	0.005923	3.670287	0.0494342	0.210277
GO:2000980	regulation of inner ear receptor cell differentiation	2	0.014493	512	0.002568	5.644022	0.0495433	0.210277
GO:0060872	semicircular canal development	1	0.007246	74	0.000371	19.525264	0.0499353	0.211673
GO:0042307	positive regulation of protein import into nucleus	3	0.021739	1190	0.005968	3.642528	0.0503513	0.213167
GO:0007267	cell-cell signaling	15	0.108696	13618	0.068298	1.591500	0.0504778	0.213432
GO:0072078	nephron tubule morphogenesis	2	0.014493	520	0.002608	5.557191	0.0509233	0.214774
GO:0072088	nephron epithelium morphogenesis	2	0.014493	520	0.002608	5.557191	0.0509233	0.214774
GO:0001823	mesonephros development	2	0.014493	521	0.002613	5.546524	0.0510967	0.215235
GO:0002930	trabecular meshwork development	1	0.007246	76	0.000381	19.011442	0.05125	0.21534
GO:0060066	oviduct development	1	0.007246	76	0.000381	19.011442	0.05125	0.21534
GO:0051604	protein maturation	11	0.079710	9083	0.045553	1.749815	0.0513607	0.215535
GO:0048538	thymus development	4	0.028986	2005	0.010056	2.882533	0.0514376	0.215588
GO:0010721	negative regulation of cell development	12	0.086957	10216	0.051236	1.697184	0.0517931	0.216471
GO:0072284	metanephric S-shaped body morphogenesis	1	0.007246	77	0.000386	18.764540	0.0519066	0.216471
GO:1902822	regulation of late endosome to lysosome transport	1	0.007246	77	0.000386	18.764540	0.0519066	0.216471
GO:1903335	regulation of vacuolar transport	1	0.007246	77	0.000386	18.764540	0.0519066	0.216471
GO:0030199	collagen fibril organization	4	0.028986	2015	0.010106	2.868227	0.0522022	0.217433
GO:0003170	heart valve development	3	0.021739	1210	0.006068	3.582321	0.0524188	0.218065
GO:0050870	positive regulation of T cell activation	11	0.079710	9119	0.045734	1.742907	0.0525489	0.218335
GO:0001558	regulation of cell growth	15	0.108696	13700	0.068709	1.581974	0.0526579	0.218517
GO:0046635	positive regulation of alpha-beta T cell activation	5	0.036232	2916	0.014624	2.477486	0.0529665	0.219526
GO:0000288	nuclear-transcribed mRNA catabolic process, deadenylation-dependent decay	3	0.021739	1217	0.006104	3.561716	0.0531521	0.220023
GO:0150105	protein localization to cell-cell junction	2	0.014493	534	0.002678	5.411496	0.0533712	0.220658
GO:0045661	regulation of myoblast differentiation	5	0.036232	2926	0.014675	2.469018	0.0535953	0.221312
GO:0098693	regulation of synaptic vesicle cycle	2	0.014493	536	0.002688	5.391304	0.0537243	0.221571
GO:0035137	hindlimb morphogenesis	3	0.021739	1227	0.006154	3.532688	0.0542082	0.222829
GO:0042129	regulation of T cell proliferation	8	0.057971	5916	0.029670	1.953847	0.0541782	0.222829
GO:0045604	regulation of epidermal cell differentiation	5	0.036232	2936	0.014725	2.460609	0.0542285	0.222829
GO:0009954	proximal/distal pattern formation	3	0.021739	1233	0.006184	3.515498	0.0548467	0.223724
GO:0061158	3'-UTR-mediated mRNA destabilization	3	0.021739	1230	0.006169	3.524072	0.054527	0.223724
GO:0061437	renal system vasculature development	2	0.014493	542	0.002718	5.331622	0.0547885	0.223724
GO:0061440	kidney vasculature development	2	0.014493	542	0.002718	5.331622	0.0547885	0.223724
GO:0072012	glomerulus vasculature development	2	0.014493	542	0.002718	5.331622	0.0547885	0.223724
GO:1902692	regulation of neuroblast proliferation	3	0.021739	1232	0.006179	3.518351	0.05474	0.223724
GO:0010558	negative regulation of macromolecule biosynthetic process	53	0.384058	63119	0.316557	1.213234	0.0550453	0.224261
GO:0015793	glycerol transmembrane transport	1	0.007246	82	0.000411	17.620361	0.0551832	0.224278
GO:0035924	cellular response to vascular endothelial growth factor stimulus	3	0.021739	1236	0.006199	3.506965	0.0551673	0.224278
GO:2000973	regulation of pro-B cell differentiation	2	0.014493	545	0.002733	5.302274	0.0553235	0.224576
GO:0045620	negative regulation of lymphocyte differentiation	5	0.036232	2959	0.014840	2.441483	0.0557013	0.225026
GO:0051240	positive regulation of multicellular organismal process	42	0.304348	48222	0.241845	1.258441	0.0557489	0.225026
GO:0051653	spindle localization	4	0.028986	2059	0.010326	2.806935	0.0556404	0.225026
GO:0060710	chorio-allantoic fusion	2	0.014493	547	0.002743	5.282887	0.0556811	0.225026
GO:0071603	endothelial cell-cell adhesion	1	0.007246	83	0.000416	17.408067	0.0558371	0.225026
GO:2000639	negative regulation of SREBP signaling pathway	1	0.007246	83	0.000416	17.408067	0.0558371	0.225026
GO:0141161	regulation of cAMP/PKA signal transduction	3	0.021739	1245	0.006244	3.481613	0.0561345	0.225682
GO:1902106	negative regulation of leukocyte differentiation	7	0.050725	4924	0.024695	2.054039	0.0560917	0.225682
GO:0030513	positive regulation of BMP signaling pathway	3	0.021739	1246	0.006249	3.478819	0.0562425	0.225845
GO:0040012	regulation of locomotion	32	0.231884	35055	0.175809	1.318951	0.0564329	0.226339
GO:0009074	aromatic amino acid family catabolic process	2	0.014493	552	0.002768	5.235035	0.0565788	0.226653
GO:0090190	positive regulation of branching involved in ureteric bud morphogenesis	2	0.014493	554	0.002778	5.216136	0.0569393	0.227825
GO:0072176	nephric duct development	1	0.007246	85	0.000426	16.998465	0.0571437	0.228099
GO:0072177	mesonephric duct development	1	0.007246	85	0.000426	16.998465	0.0571437	0.228099
GO:0009948	anterior/posterior axis specification	3	0.021739	1255	0.006294	3.453871	0.0572187	0.228126
GO:0019556	L-histidine catabolic process to glutamate and formamide	1	0.007246	86	0.000431	16.800809	0.0577963	0.229338
GO:0019557	L-histidine catabolic process to glutamate and formate	1	0.007246	86	0.000431	16.800809	0.0577963	0.229338
GO:0046427	positive regulation of receptor signaling pathway via JAK-STAT	3	0.021739	1259	0.006314	3.442898	0.0576551	0.229338
GO:0061205	paramesonephric duct development	1	0.007246	86	0.000431	16.800809	0.0577963	0.229338
GO:0061626	pharyngeal arch artery morphogenesis	2	0.014493	560	0.002809	5.160248	0.0580256	0.229976
GO:0045176	apical protein localization	2	0.014493	561	0.002814	5.151050	0.0582074	0.230424
GO:0009890	negative regulation of biosynthetic process	54	0.391304	64732	0.324647	1.205323	0.0584828	0.230895
GO:0019674	NAD+ metabolic process	3	0.021739	1267	0.006354	3.421159	0.0585328	0.230895
GO:0042946	glucoside transport	1	0.007246	87	0.000436	16.607696	0.0584485	0.230895
GO:1902229	regulation of intrinsic apoptotic signaling pathway in response to DNA damage	4	0.028986	2098	0.010522	2.754756	0.0587879	0.231629
GO:0007346	regulation of mitotic cell cycle	20	0.144928	19967	0.100139	1.447258	0.0591045	0.232602
GO:0002523	leukocyte migration involved in inflammatory response	2	0.014493	567	0.002844	5.096542	0.0593021	0.232834
GO:0034111	negative regulation of homotypic cell-cell adhesion	2	0.014493	567	0.002844	5.096542	0.0593021	0.232834
GO:0009892	negative regulation of metabolic process	62	0.449275	75963	0.380973	1.179284	0.0598339	0.234647
GO:0048715	negative regulation of oligodendrocyte differentiation	2	0.014493	571	0.002864	5.060839	0.0600359	0.234889
GO:0070306	lens fiber cell differentiation	2	0.014493	571	0.002864	5.060839	0.0600359	0.234889
GO:0001764	neuron migration	6	0.043478	3998	0.020051	2.168389	0.0603512	0.235773
GO:0051866	general adaptation syndrome	1	0.007246	90	0.000451	16.054106	0.0604023	0.235773
GO:0040019	positive regulation of embryonic development	2	0.014493	574	0.002879	5.034389	0.0605883	0.236224
GO:1901301	regulation of cargo loading into COPII-coated vesicle	1	0.007246	91	0.000456	15.877688	0.0610526	0.237758
GO:0000462	maturation of SSU-rRNA from tricistronic rRNA transcript (SSU-rRNA, 5.8S rRNA, LSU-rRNA)	2	0.014493	578	0.002899	4.999549	0.0613275	0.238551
GO:0030900	forebrain development	4	0.028986	2130	0.010682	2.713370	0.0614404	0.238714
GO:0070918	regulatory ncRNA processing	4	0.028986	2132	0.010693	2.710825	0.0616083	0.239089
GO:0002076	osteoblast development	2	0.014493	580	0.002909	4.982309	0.0616983	0.239161
GO:0019079	viral genome replication	2	0.014493	583	0.002924	4.956671	0.062256	0.241044
GO:0031989	bombesin receptor signaling pathway	1	0.007246	93	0.000466	15.536232	0.062352	0.241138
GO:0051251	positive regulation of lymphocyte activation	13	0.094203	11693	0.058643	1.606372	0.0624657	0.241299
GO:0097066	response to thyroid hormone	2	0.014493	585	0.002934	4.939725	0.0626287	0.24165
GO:0030217	T cell differentiation	9	0.065217	7184	0.036030	1.810109	0.0627306	0.241765
GO:0019373	epoxygenase P450 pathway	1	0.007246	94	0.000471	15.370953	0.063001	0.241973
GO:0042631	cellular response to water deprivation	1	0.007246	94	0.000471	15.370953	0.063001	0.241973
GO:0048483	autonomic nervous system development	1	0.007246	94	0.000471	15.370953	0.063001	0.241973
GO:0003358	noradrenergic neuron development	1	0.007246	95	0.000476	15.209153	0.0636496	0.243905
GO:1902617	response to fluoride	1	0.007246	95	0.000476	15.209153	0.0636496	0.243905
GO:2000145	regulation of cell motility	31	0.224638	34135	0.171195	1.312171	0.0637553	0.244031
GO:0009306	protein secretion	5	0.036232	3083	0.015462	2.343285	0.0640382	0.244398
GO:0021782	glial cell development	4	0.028986	2161	0.010838	2.674446	0.0640698	0.244398
GO:0044060	regulation of endocrine process	3	0.021739	1316	0.006600	3.293776	0.0640454	0.244398
GO:0048730	epidermis morphogenesis	1	0.007246	96	0.000481	15.050725	0.0642978	0.2445
GO:0051481	negative regulation of cytosolic calcium ion concentration	2	0.014493	594	0.002979	4.864881	0.0643153	0.2445
GO:1901201	regulation of extracellular matrix assembly	2	0.014493	594	0.002979	4.864881	0.0643153	0.2445
GO:0060998	regulation of dendritic spine development	3	0.021739	1320	0.006620	3.283794	0.0645057	0.244669
GO:0097094	craniofacial suture morphogenesis	2	0.014493	595	0.002984	4.856704	0.0645037	0.244669
GO:0060074	synapse maturation	2	0.014493	596	0.002989	4.848556	0.0646922	0.245099
GO:0030198	extracellular matrix organization	10	0.072464	8341	0.041832	1.732250	0.0649793	0.245909
GO:0043062	extracellular structure organization	10	0.072464	8343	0.041842	1.731835	0.0650612	0.245942
GO:0009953	dorsal/ventral pattern formation	4	0.028986	2176	0.010913	2.656010	0.065363	0.246527
GO:0070663	regulation of leukocyte proliferation	10	0.072464	8350	0.041877	1.730383	0.0653487	0.246527
GO:0007063	regulation of sister chromatid cohesion	2	0.014493	603	0.003024	4.792271	0.0660172	0.248157
GO:0048711	positive regulation of astrocyte differentiation	2	0.014493	603	0.003024	4.792271	0.0660172	0.248157
GO:0051496	positive regulation of stress fiber assembly	4	0.028986	2182	0.010943	2.648707	0.0658842	0.248157
GO:0034219	carbohydrate transmembrane transport	3	0.021739	1334	0.006690	3.249332	0.0661288	0.248298
GO:1903707	negative regulation of hemopoiesis	7	0.050725	5125	0.025703	1.973480	0.0664306	0.249152
GO:0023052	signaling	15	0.108696	14179	0.071111	1.528531	0.0667195	0.249956
GO:0003365	establishment of cell polarity involved in ameboidal cell migration	1	0.007246	100	0.000502	14.448696	0.0668859	0.25002
GO:1903604	cytochrome metabolic process	1	0.007246	100	0.000502	14.448696	0.0668859	0.25002
GO:0045229	external encapsulating structure organization	10	0.072464	8395	0.042103	1.721107	0.067216	0.250975
GO:0090336	positive regulation of brown fat cell differentiation	2	0.014493	610	0.003059	4.737277	0.0673513	0.2512
GO:0009967	positive regulation of signal transduction	41	0.297101	47572	0.238585	1.245263	0.067652	0.252041
GO:0030098	lymphocyte differentiation	12	0.086957	10696	0.053643	1.621020	0.068165	0.253154
GO:0060664	epithelial cell proliferation involved in salivary gland morphogenesis	1	0.007246	102	0.000512	14.165388	0.0681773	0.253154
GO:0061153	trachea gland development	1	0.007246	102	0.000512	14.165388	0.0681773	0.253154
GO:0042475	odontogenesis of dentin-containing tooth	4	0.028986	2210	0.011084	2.615149	0.0683448	0.253216
GO:0060740	prostate gland epithelium morphogenesis	2	0.014493	615	0.003084	4.698763	0.0683097	0.253216
GO:0008643	carbohydrate transport	3	0.021739	1354	0.006791	3.201336	0.06848	0.253436
GO:0022404	molting cycle process	5	0.036232	3156	0.015828	2.289084	0.0692581	0.253982
GO:0022405	hair cycle process	5	0.036232	3156	0.015828	2.289084	0.0692581	0.253982
GO:0034330	cell junction organization	14	0.101449	13069	0.065544	1.547798	0.0693028	0.253982
GO:0042476	odontogenesis	5	0.036232	3155	0.015823	2.289809	0.0691851	0.253982
GO:0045605	negative regulation of epidermal cell differentiation	2	0.014493	619	0.003104	4.668399	0.0690797	0.253982
GO:0045683	negative regulation of epidermis development	2	0.014493	619	0.003104	4.668399	0.0690797	0.253982
GO:0045926	negative regulation of growth	10	0.072464	8436	0.042309	1.712742	0.0689471	0.253982
GO:0051054	positive regulation of DNA metabolic process	11	0.079710	9577	0.048031	1.659556	0.0693092	0.253982
GO:0071692	protein localization to extracellular region	5	0.036232	3151	0.015803	2.292716	0.0688933	0.253982
GO:0006127	glycerol-3-phosphate shuttle	1	0.007246	104	0.000522	13.892977	0.0694669	0.254282
GO:0050810	regulation of steroid biosynthetic process	5	0.036232	3162	0.015858	2.284740	0.0696974	0.254848
GO:0002507	tolerance induction	2	0.014493	623	0.003124	4.638426	0.0698525	0.254859
GO:0030853	negative regulation of granulocyte differentiation	2	0.014493	623	0.003124	4.638426	0.0698525	0.254859
GO:0007193	adenylate cyclase-inhibiting G protein-coupled receptor signaling pathway	4	0.028986	2233	0.011199	2.588212	0.0704014	0.256582
GO:2001053	regulation of mesenchymal cell apoptotic process	2	0.014493	627	0.003145	4.608834	0.0706282	0.25713
GO:0051096	positive regulation of helicase activity	1	0.007246	106	0.000532	13.630845	0.0707547	0.257311
GO:0048522	positive regulation of cellular process	95	0.688406	124546	0.624629	1.102104	0.0709137	0.25761
GO:0070199	establishment of protein localization to chromosome	2	0.014493	631	0.003165	4.579618	0.0714068	0.25912
GO:0060349	bone morphogenesis	3	0.021739	1380	0.006921	3.141021	0.0715928	0.259514
GO:0035592	establishment of protein localization to extracellular region	5	0.036232	3189	0.015994	2.265396	0.0716933	0.259598
GO:0060444	branching involved in mammary gland duct morphogenesis	2	0.014493	633	0.003175	4.565149	0.0717971	0.259693
GO:0010212	response to ionizing radiation	8	0.057971	6295	0.031571	1.836212	0.0720492	0.259765
GO:0048844	artery morphogenesis	5	0.036232	3192	0.016009	2.263267	0.071917	0.259765
GO:0120184	negative regulation of focal adhesion disassembly	1	0.007246	108	0.000542	13.378422	0.0720408	0.259765
GO:0090189	regulation of branching involved in ureteric bud morphogenesis	2	0.014493	636	0.003190	4.543615	0.0723839	0.260691
GO:0060571	morphogenesis of an epithelial fold	2	0.014493	638	0.003200	4.529372	0.0727759	0.261541
GO:0071635	negative regulation of transforming growth factor beta production	2	0.014493	638	0.003200	4.529372	0.0727759	0.261541
GO:0043392	negative regulation of DNA binding	2	0.014493	640	0.003210	4.515217	0.0731687	0.26211
GO:0070371	ERK1 and ERK2 cascade	4	0.028986	2264	0.011355	2.552773	0.0732233	0.26211
GO:0072513	positive regulation of secondary heart field cardioblast proliferation	1	0.007246	110	0.000552	13.135178	0.0733251	0.26211
GO:0120223	larynx morphogenesis	1	0.007246	110	0.000552	13.135178	0.0733251	0.26211
GO:1905243	cellular response to 3,3',5-triiodo-L-thyronine	1	0.007246	110	0.000552	13.135178	0.0733251	0.26211
GO:0000289	nuclear-transcribed mRNA poly(A) tail shortening	3	0.021739	1395	0.006996	3.107246	0.0734172	0.26216
GO:0010454	negative regulation of cell fate commitment	2	0.014493	642	0.003220	4.501151	0.0735622	0.262398
GO:0019805	quinolinate biosynthetic process	1	0.007246	111	0.000557	13.016843	0.0739666	0.26328
GO:0043420	anthranilate metabolic process	1	0.007246	111	0.000557	13.016843	0.0739666	0.26328
GO:0042110	T cell activation	12	0.086957	10857	0.054451	1.596982	0.0743429	0.264339
GO:0021885	forebrain cell migration	3	0.021739	1404	0.007041	3.087328	0.0745218	0.264695
GO:0045619	regulation of lymphocyte differentiation	11	0.079710	9707	0.048683	1.637330	0.0746339	0.264812
GO:0034612	response to tumor necrosis factor	7	0.050725	5281	0.026486	1.915184	0.0752022	0.265866
GO:1905456	regulation of lymphoid progenitor cell differentiation	2	0.014493	650	0.003260	4.445753	0.0751428	0.265866
GO:1905640	response to acetaldehyde	1	0.007246	113	0.000567	12.786456	0.0752482	0.265866
GO:1905641	cellular response to acetaldehyde	1	0.007246	113	0.000567	12.786456	0.0752482	0.265866
GO:0006706	steroid catabolic process	2	0.014493	652	0.003270	4.432115	0.0755397	0.266615
GO:0043550	regulation of lipid kinase activity	1	0.007246	114	0.000572	12.674294	0.0758884	0.267003
GO:0072193	ureter smooth muscle cell differentiation	1	0.007246	114	0.000572	12.674294	0.0758884	0.267003
GO:0090427	activation of meiosis	1	0.007246	114	0.000572	12.674294	0.0758884	0.267003
GO:2000648	positive regulation of stem cell proliferation	2	0.014493	655	0.003285	4.411815	0.0761362	0.267594
GO:0001704	formation of primary germ layer	5	0.036232	3261	0.016355	2.215378	0.0771684	0.268966
GO:0035904	aorta development	3	0.021739	1421	0.007127	3.050393	0.0766285	0.268966
GO:0043585	nose morphogenesis	1	0.007246	116	0.000582	12.455772	0.0771674	0.268966
GO:0048490	anterograde synaptic vesicle transport	2	0.014493	660	0.003310	4.378393	0.0771338	0.268966
GO:0048583	regulation of response to stimulus	77	0.557971	98430	0.493651	1.130295	0.076835	0.268966
GO:0099514	synaptic vesicle cytoskeletal transport	2	0.014493	660	0.003310	4.378393	0.0771338	0.268966
GO:0099517	synaptic vesicle transport along microtubule	2	0.014493	660	0.003310	4.378393	0.0771338	0.268966
GO:2000632	negative regulation of pre-miRNA processing	1	0.007246	116	0.000582	12.455772	0.0771674	0.268966
GO:0048619	embryonic hindgut morphogenesis	1	0.007246	117	0.000587	12.349313	0.0778062	0.270627
GO:2001038	regulation of cellular response to drug	1	0.007246	117	0.000587	12.349313	0.0778062	0.270627
GO:0048103	somatic stem cell division	2	0.014493	668	0.003350	4.325957	0.0787386	0.273586
GO:0003338	metanephros morphogenesis	1	0.007246	119	0.000597	12.141761	0.0790826	0.273647
GO:0042692	muscle cell differentiation	5	0.036232	3285	0.016475	2.199193	0.0790426	0.273647
GO:0061197	fungiform papilla morphogenesis	1	0.007246	119	0.000597	12.141761	0.0790826	0.273647
GO:2000729	positive regulation of mesenchymal cell proliferation involved in ureter development	1	0.007246	119	0.000597	12.141761	0.0790826	0.273647
GO:0016051	carbohydrate biosynthetic process	5	0.036232	3290	0.016500	2.195850	0.0794361	0.274587
GO:0046620	regulation of organ growth	5	0.036232	3296	0.016530	2.191853	0.0799098	0.27594
GO:0043576	regulation of respiratory gaseous exchange	2	0.014493	677	0.003395	4.268448	0.0805565	0.277316
GO:0071168	protein localization to chromatin	3	0.021739	1452	0.007282	2.985268	0.0805372	0.277316
GO:1903053	regulation of extracellular matrix organization	4	0.028986	2341	0.011741	2.468807	0.0804782	0.277316
GO:0036518	chemorepulsion of dopaminergic neuron axon	1	0.007246	122	0.000612	11.843193	0.0809939	0.277398
GO:0048664	neuron fate determination	1	0.007246	122	0.000612	11.843193	0.0809939	0.277398
GO:0060065	uterus development	2	0.014493	678	0.003400	4.262152	0.0807593	0.277398
GO:0061055	myotome development	1	0.007246	122	0.000612	11.843193	0.0809939	0.277398
GO:0071670	smooth muscle cell chemotaxis	1	0.007246	122	0.000612	11.843193	0.0809939	0.277398
GO:0060364	frontal suture morphogenesis	1	0.007246	123	0.000617	11.746907	0.0816301	0.27892
GO:0097377	spinal cord interneuron axon guidance	1	0.007246	123	0.000617	11.746907	0.0816301	0.27892
GO:1900151	regulation of nuclear-transcribed mRNA catabolic process, deadenylation-dependent decay	3	0.021739	1461	0.007327	2.966878	0.081688	0.27892
GO:0071542	dopaminergic neuron differentiation	3	0.021739	1462	0.007332	2.964849	0.0818163	0.279074
GO:0007166	cell surface receptor signaling pathway	45	0.326087	53731	0.269474	1.210086	0.0821804	0.279757
GO:0009312	oligosaccharide biosynthetic process	2	0.014493	685	0.003435	4.218597	0.0821834	0.279757
GO:0042058	regulation of epidermal growth factor receptor signaling pathway	4	0.028986	2367	0.011871	2.441689	0.083006	0.282271
GO:0007501	mesodermal cell fate specification	1	0.007246	126	0.000632	11.467219	0.0835362	0.283786
GO:0051897	positive regulation of phosphatidylinositol 3-kinase/protein kinase B signal transduction	8	0.057971	6517	0.032684	1.773662	0.0840165	0.285129
GO:0021871	forebrain regionalization	1	0.007246	127	0.000637	11.376926	0.0841706	0.285363
GO:0071322	cellular response to carbohydrate stimulus	4	0.028986	2380	0.011936	2.428352	0.0842845	0.285461
GO:0072095	regulation of branch elongation involved in ureteric bud branching	1	0.007246	128	0.000642	11.288043	0.0848047	0.286643
GO:1901662	quinone catabolic process	1	0.007246	128	0.000642	11.288043	0.0848047	0.286643
GO:0045682	regulation of epidermis development	5	0.036232	3360	0.016851	2.150104	0.0850564	0.287204
GO:0033564	anterior/posterior axon guidance	1	0.007246	129	0.000647	11.200539	0.0854383	0.288204
GO:0044795	trans-Golgi network to recycling endosome transport	1	0.007246	130	0.000652	11.114381	0.0860714	0.290048
GO:0031665	negative regulation of lipopolysaccharide-mediated signaling pathway	2	0.014493	705	0.003536	4.098921	0.0862945	0.290507
GO:0045954	positive regulation of natural killer cell mediated cytotoxicity	2	0.014493	706	0.003541	4.093115	0.0865016	0.290913
GO:2000698	positive regulation of epithelial cell differentiation involved in kidney development	1	0.007246	131	0.000657	11.029539	0.0867042	0.291302
GO:0050930	induction of positive chemotaxis	2	0.014493	709	0.003556	4.075796	0.0871241	0.292419
GO:0008202	steroid metabolic process	8	0.057971	6575	0.032975	1.758016	0.0873264	0.292806
GO:0016202	regulation of striated muscle tissue development	3	0.021739	1505	0.007548	2.880139	0.087416	0.292813
GO:0048566	embryonic digestive tract development	2	0.014493	711	0.003566	4.064331	0.0875398	0.292935
GO:0003097	renal water transport	1	0.007246	133	0.000667	10.863681	0.0879683	0.293783
GO:0044691	tooth eruption	1	0.007246	133	0.000667	10.863681	0.0879683	0.293783
GO:0001954	positive regulation of cell-matrix adhesion	4	0.028986	2424	0.012157	2.384273	0.0886833	0.294312
GO:0051623	positive regulation of norepinephrine uptake	1	0.007246	134	0.000672	10.782609	0.0885997	0.294312
GO:0070384	Harderian gland development	1	0.007246	134	0.000672	10.782609	0.0885997	0.294312
GO:0072749	cellular response to cytochalasin B	1	0.007246	134	0.000672	10.782609	0.0885997	0.294312
GO:1901328	response to cytochalasin B	1	0.007246	134	0.000672	10.782609	0.0885997	0.294312
GO:1904894	positive regulation of receptor signaling pathway via STAT	3	0.021739	1515	0.007598	2.861128	0.0887411	0.294312
GO:2000631	regulation of pre-miRNA processing	1	0.007246	134	0.000672	10.782609	0.0885997	0.294312
GO:0002940	tRNA N2-guanine methylation	1	0.007246	135	0.000677	10.702738	0.0892307	0.29506
GO:0021543	pallium development	1	0.007246	135	0.000677	10.702738	0.0892307	0.29506
GO:1905062	positive regulation of cardioblast proliferation	1	0.007246	135	0.000677	10.702738	0.0892307	0.29506
GO:0048634	regulation of muscle organ development	3	0.021739	1522	0.007633	2.847969	0.0896737	0.296233
GO:0060572	morphogenesis of an epithelial bud	1	0.007246	136	0.000682	10.624041	0.0898613	0.296268
GO:1905242	response to 3,3',5-triiodo-L-thyronine	1	0.007246	136	0.000682	10.624041	0.0898613	0.296268
GO:0050670	regulation of lymphocyte proliferation	9	0.065217	7746	0.038848	1.678780	0.09006	0.296341
GO:0051058	negative regulation of small GTPase mediated signal transduction	4	0.028986	2437	0.012222	2.371554	0.090004	0.296341
GO:0051621	regulation of norepinephrine uptake	1	0.007246	138	0.000692	10.470069	0.0911211	0.299245
GO:0160023	sneeze reflex	1	0.007246	138	0.000692	10.470069	0.0911211	0.299245
GO:0010616	negative regulation of cardiac muscle adaptation	2	0.014493	729	0.003656	3.963977	0.0913078	0.299272
GO:1903243	negative regulation of cardiac muscle hypertrophy in response to stress	2	0.014493	729	0.003656	3.963977	0.0913078	0.299272
GO:0007154	cell communication	15	0.108696	14878	0.074617	1.456718	0.0914868	0.299566
GO:0009414	response to water deprivation	1	0.007246	139	0.000697	10.394745	0.0917504	0.299843
GO:1902850	microtubule cytoskeleton organization involved in mitosis	6	0.043478	4475	0.022443	1.937255	0.0917046	0.299843
GO:0060441	epithelial tube branching involved in lung morphogenesis	2	0.014493	732	0.003671	3.947731	0.0919404	0.300172
GO:0090162	establishment of epithelial cell polarity	2	0.014493	735	0.003686	3.931618	0.0925743	0.301947
GO:0061333	renal tubule morphogenesis	2	0.014493	739	0.003706	3.910337	0.0934215	0.304414
GO:0030910	olfactory placode formation	1	0.007246	142	0.000712	10.175138	0.0936355	0.30452
GO:0097065	anterior head development	1	0.007246	142	0.000712	10.175138	0.0936355	0.30452
GO:0006072	glycerol-3-phosphate metabolic process	1	0.007246	143	0.000717	10.103983	0.0942631	0.305671
GO:0071392	cellular response to estradiol stimulus	3	0.021739	1556	0.007804	2.785738	0.094262	0.305671
GO:2000638	regulation of SREBP signaling pathway	1	0.007246	143	0.000717	10.103983	0.0942631	0.305671
GO:0045737	positive regulation of cyclin-dependent protein serine/threonine kinase activity	1	0.007246	144	0.000722	10.033816	0.0948902	0.307174
GO:0048667	cell morphogenesis involved in neuron differentiation	2	0.014493	746	0.003741	3.873645	0.0949096	0.307174
GO:0021986	habenula development	1	0.007246	145	0.000727	9.964618	0.0955168	0.307427
GO:0030046	parallel actin filament bundle assembly	1	0.007246	145	0.000727	9.964618	0.0955168	0.307427
GO:0031099	regeneration	6	0.043478	4527	0.022704	1.915003	0.095574	0.307427
GO:0032944	regulation of mononuclear cell proliferation	9	0.065217	7841	0.039325	1.658440	0.0952863	0.307427
GO:0043627	response to estrogen	4	0.028986	2490	0.012488	2.321076	0.0954858	0.307427
GO:0060264	regulation of respiratory burst involved in inflammatory response	1	0.007246	145	0.000727	9.964618	0.0955168	0.307427
GO:1901861	regulation of muscle tissue development	3	0.021739	1566	0.007854	2.767949	0.0956296	0.307427
GO:0009611	response to wounding	9	0.065217	7851	0.039375	1.656327	0.0958467	0.307829
GO:0033363	secretory granule organization	4	0.028986	2496	0.012518	2.315496	0.0961162	0.307897
GO:0035315	hair cell differentiation	2	0.014493	751	0.003766	3.847855	0.0959767	0.307897
GO:1904031	positive regulation of cyclin-dependent protein kinase activity	1	0.007246	146	0.000732	9.896367	0.0961431	0.307897
GO:0035847	uterine epithelium development	1	0.007246	147	0.000737	9.829045	0.0967689	0.308046
GO:0035880	embryonic nail plate morphogenesis	1	0.007246	147	0.000737	9.829045	0.0967689	0.308046
GO:0035909	aorta morphogenesis	3	0.021739	1572	0.007884	2.757385	0.0964542	0.308046
GO:0045833	negative regulation of lipid metabolic process	5	0.036232	3496	0.017533	2.066461	0.0965594	0.308046
GO:0046874	quinolinate metabolic process	1	0.007246	147	0.000737	9.829045	0.0967689	0.308046
GO:0061029	eyelid development in camera-type eye	2	0.014493	755	0.003787	3.827469	0.0968329	0.308046
GO:1990549	mitochondrial NAD transmembrane transport	1	0.007246	147	0.000737	9.829045	0.0967689	0.308046
GO:0050667	homocysteine metabolic process	1	0.007246	148	0.000742	9.762632	0.0973943	0.308369
GO:0060510	type II pneumocyte differentiation	1	0.007246	148	0.000742	9.762632	0.0973943	0.308369
GO:0060717	chorion development	1	0.007246	148	0.000742	9.762632	0.0973943	0.308369
GO:0060847	endothelial cell fate specification	1	0.007246	148	0.000742	9.762632	0.0973943	0.308369
GO:0061146	Peyer's patch morphogenesis	1	0.007246	148	0.000742	9.762632	0.0973943	0.308369
GO:0043923	host-mediated activation of viral transcription	2	0.014493	760	0.003812	3.802288	0.0979062	0.309698
GO:1904935	positive regulation of cell proliferation in midbrain	1	0.007246	149	0.000747	9.697111	0.0980192	0.309763
GO:0045577	regulation of B cell differentiation	3	0.021739	1585	0.007949	2.734769	0.0982506	0.310202
GO:1902105	regulation of leukocyte differentiation	14	0.101449	13836	0.069391	1.461996	0.0987895	0.31161
GO:0002717	positive regulation of natural killer cell mediated immunity	2	0.014493	765	0.003837	3.777437	0.0989829	0.311926
GO:0033599	regulation of mammary gland epithelial cell proliferation	2	0.014493	767	0.003847	3.767587	0.0994145	0.312992
GO:0007043	cell-cell junction assembly	5	0.036232	3534	0.017724	2.044241	0.0999089	0.313665
GO:0021794	thalamus development	1	0.007246	152	0.000762	9.505721	0.0998915	0.313665
GO:0021943	formation of radial glial scaffolds	1	0.007246	152	0.000762	9.505721	0.0998915	0.313665
GO:0032909	regulation of transforming growth factor beta2 production	2	0.014493	773	0.003877	3.738343	0.100713	0.315893
GO:0035264	multicellular organism growth	6	0.043478	4596	0.023050	1.886253	0.100842	0.316004
GO:0072199	regulation of mesenchymal cell proliferation involved in ureter development	1	0.007246	154	0.000772	9.382270	0.101137	0.316633
GO:0051726	regulation of cell cycle	32	0.231884	37022	0.185674	1.248874	0.101343	0.31698
GO:0014003	oligodendrocyte development	2	0.014493	777	0.003897	3.719098	0.101581	0.317427
GO:1903039	positive regulation of leukocyte cell-cell adhesion	11	0.079710	10294	0.051627	1.543964	0.101877	0.318057
GO:0015791	polyol transmembrane transport	1	0.007246	156	0.000782	9.261984	0.102382	0.319336
GO:0051148	negative regulation of muscle cell differentiation	4	0.028986	2558	0.012829	2.259374	0.102745	0.320171
GO:0006406	mRNA export from nucleus	4	0.028986	2561	0.012844	2.256727	0.103071	0.320888
GO:0006020	inositol metabolic process	1	0.007246	158	0.000792	9.144744	0.103624	0.321715
GO:0035630	bone mineralization involved in bone maturation	1	0.007246	158	0.000792	9.144744	0.103624	0.321715
GO:2001023	regulation of response to drug	1	0.007246	158	0.000792	9.144744	0.103624	0.321715
GO:1901184	regulation of ERBB signaling pathway	4	0.028986	2567	0.012874	2.251452	0.103724	0.321728
GO:0048584	positive regulation of response to stimulus	50	0.362319	61629	0.309085	1.172232	0.104715	0.324501
GO:0060644	mammary gland epithelial cell differentiation	2	0.014493	792	0.003972	3.648661	0.104854	0.324631
GO:0032233	positive regulation of actin filament bundle assembly	4	0.028986	2580	0.012939	2.240108	0.105147	0.325237
GO:0046661	male sex differentiation	1	0.007246	161	0.000807	8.974345	0.105485	0.325983
GO:0090290	positive regulation of osteoclast proliferation	1	0.007246	162	0.000812	8.918948	0.106105	0.327294
GO:0098609	cell-cell adhesion	13	0.094203	12781	0.064100	1.469627	0.106057	0.327294
GO:0007498	mesoderm development	4	0.028986	2590	0.012989	2.231459	0.106247	0.327432
GO:0035846	oviduct epithelium development	1	0.007246	163	0.000817	8.864230	0.106723	0.328599
GO:0021879	forebrain neuron differentiation	2	0.014493	802	0.004022	3.603166	0.107052	0.328992
GO:0036337	Fas signaling pathway	1	0.007246	164	0.000823	8.810180	0.107342	0.328992
GO:0071636	positive regulation of transforming growth factor beta production	2	0.014493	803	0.004027	3.598679	0.107273	0.328992
GO:0090720	primary adaptive immune response	1	0.007246	164	0.000823	8.810180	0.107342	0.328992
GO:0090721	primary adaptive immune response involving T cells and B cells	1	0.007246	164	0.000823	8.810180	0.107342	0.328992
GO:0010612	regulation of cardiac muscle adaptation	2	0.014493	807	0.004047	3.580842	0.108156	0.330883
GO:1903242	regulation of cardiac muscle hypertrophy in response to stress	2	0.014493	807	0.004047	3.580842	0.108156	0.330883
GO:0002568	somatic diversification of T cell receptor genes	1	0.007246	166	0.000833	8.704034	0.108578	0.330965
GO:0002681	somatic recombination of T cell receptor gene segments	1	0.007246	166	0.000833	8.704034	0.108578	0.330965
GO:0015757	galactose transmembrane transport	1	0.007246	166	0.000833	8.704034	0.108578	0.330965
GO:0033153	T cell receptor V(D)J recombination	1	0.007246	166	0.000833	8.704034	0.108578	0.330965
GO:0009072	aromatic amino acid metabolic process	2	0.014493	810	0.004062	3.567579	0.10882	0.331402
GO:0021602	cranial nerve morphogenesis	2	0.014493	812	0.004072	3.558792	0.109263	0.332449
GO:0035112	genitalia morphogenesis	1	0.007246	168	0.000843	8.600414	0.109812	0.333816
GO:0015701	bicarbonate transport	2	0.014493	816	0.004092	3.541347	0.110151	0.33424
GO:0042886	amide transport	5	0.036232	3646	0.018286	1.981445	0.110117	0.33424
GO:0032808	lacrimal gland development	1	0.007246	170	0.000853	8.499233	0.111044	0.336343
GO:0099612	protein localization to axon	1	0.007246	170	0.000853	8.499233	0.111044	0.336343
GO:0002696	positive regulation of leukocyte activation	13	0.094203	12897	0.064682	1.456409	0.111581	0.337597
GO:0071963	establishment or maintenance of cell polarity regulating cell shape	1	0.007246	171	0.000858	8.449530	0.11166	0.337597
GO:0043605	amide catabolic process	1	0.007246	172	0.000863	8.400404	0.112275	0.339151
GO:0030517	negative regulation of axon extension	2	0.014493	827	0.004148	3.494243	0.112602	0.339784
GO:0035329	hippo signaling	2	0.014493	828	0.004153	3.490023	0.112825	0.339784
GO:1902018	negative regulation of cilium assembly	2	0.014493	828	0.004153	3.490023	0.112825	0.339784
GO:1902463	protein localization to cell leading edge	1	0.007246	173	0.000868	8.351847	0.11289	0.339784
GO:0006569	L-tryptophan catabolic process	1	0.007246	174	0.000873	8.303848	0.113504	0.341021
GO:0042985	negative regulation of amyloid precursor protein biosynthetic process	1	0.007246	174	0.000873	8.303848	0.113504	0.341021
GO:0007548	sex differentiation	2	0.014493	833	0.004178	3.469075	0.113945	0.341732
GO:0019369	arachidonate metabolic process	2	0.014493	833	0.004178	3.469075	0.113945	0.341732
GO:0021610	facial nerve morphogenesis	1	0.007246	175	0.000878	8.256398	0.114118	0.341946
GO:0032642	regulation of chemokine production	5	0.036232	3691	0.018511	1.957287	0.114357	0.342357
GO:0043587	tongue morphogenesis	1	0.007246	176	0.000883	8.209486	0.114731	0.343171
GO:0031440	regulation of mRNA 3'-end processing	2	0.014493	837	0.004198	3.452496	0.114842	0.343196
GO:0061304	retinal blood vessel morphogenesis	1	0.007246	178	0.000893	8.117245	0.115957	0.345603
GO:0072106	regulation of ureteric bud formation	1	0.007246	178	0.000893	8.117245	0.115957	0.345603
GO:0072107	positive regulation of ureteric bud formation	1	0.007246	178	0.000893	8.117245	0.115957	0.345603
GO:0045662	negative regulation of myoblast differentiation	2	0.014493	846	0.004243	3.415767	0.116868	0.34801
GO:0014745	negative regulation of muscle adaptation	2	0.014493	847	0.004248	3.411735	0.117094	0.348373
GO:0030903	notochord development	1	0.007246	181	0.000908	7.982705	0.117792	0.35006
GO:0031175	neuron projection development	14	0.101449	14257	0.071502	1.418824	0.11787	0.35006
GO:1903670	regulation of sprouting angiogenesis	3	0.021739	1726	0.008656	2.511361	0.118578	0.351851
GO:2001233	regulation of apoptotic signaling pathway	14	0.101449	14280	0.071618	1.416539	0.118971	0.352706
GO:0030514	negative regulation of BMP signaling pathway	4	0.028986	2707	0.013576	2.135012	0.119504	0.353396
GO:0090037	positive regulation of protein kinase C signaling	1	0.007246	184	0.000923	7.852552	0.119624	0.353396
GO:0090329	regulation of DNA-templated DNA replication	3	0.021739	1733	0.008691	2.501217	0.119625	0.353396
GO:1902262	apoptotic process involved in blood vessel morphogenesis	1	0.007246	184	0.000923	7.852552	0.119624	0.353396
GO:0030917	midbrain-hindbrain boundary development	1	0.007246	185	0.000928	7.810106	0.120233	0.35435
GO:1903715	regulation of aerobic respiration	2	0.014493	861	0.004318	3.356259	0.120265	0.35435
GO:1903942	positive regulation of respiratory gaseous exchange	1	0.007246	185	0.000928	7.810106	0.120233	0.35435
GO:0003219	cardiac right ventricle formation	1	0.007246	187	0.000938	7.726575	0.121452	0.355984
GO:0007549	sex-chromosome dosage compensation	2	0.014493	867	0.004348	3.333032	0.121631	0.355984
GO:0009048	dosage compensation by inactivation of X chromosome	2	0.014493	867	0.004348	3.333032	0.121631	0.355984
GO:0030916	otic vesicle formation	1	0.007246	187	0.000938	7.726575	0.121452	0.355984
GO:0042306	regulation of protein import into nucleus	3	0.021739	1748	0.008767	2.479753	0.121882	0.355984
GO:0044058	regulation of digestive system process	2	0.014493	864	0.004333	3.344605	0.120948	0.355984
GO:0061217	regulation of mesonephros development	1	0.007246	187	0.000938	7.726575	0.121452	0.355984
GO:0061643	chemorepulsion of axon	1	0.007246	187	0.000938	7.726575	0.121452	0.355984
GO:0097084	vascular associated smooth muscle cell development	2	0.014493	868	0.004353	3.329193	0.121859	0.355984
GO:1902749	regulation of cell cycle G2/M phase transition	6	0.043478	4852	0.024334	1.786731	0.121695	0.355984
GO:0046649	lymphocyte activation	15	0.108696	15589	0.078183	1.390278	0.122042	0.356143
GO:0051249	regulation of lymphocyte activation	17	0.123188	18111	0.090831	1.356236	0.122271	0.356499
GO:0048523	negative regulation of cellular process	87	0.630435	115264	0.578077	1.090572	0.12281	0.357761
GO:0002277	myeloid dendritic cell activation involved in immune response	1	0.007246	190	0.000953	7.604577	0.123275	0.358804
GO:0051147	regulation of muscle cell differentiation	6	0.043478	4873	0.024439	1.779031	0.123494	0.35913
GO:0071864	positive regulation of cell proliferation in bone marrow	1	0.007246	191	0.000958	7.564762	0.123883	0.359947
GO:0032714	negative regulation of interleukin-5 production	1	0.007246	193	0.000968	7.486371	0.125096	0.36128
GO:0035352	NAD transmembrane transport	1	0.007246	193	0.000968	7.486371	0.125096	0.36128
GO:0046637	regulation of alpha-beta T cell differentiation	5	0.036232	3800	0.019058	1.901144	0.124948	0.36128
GO:0060054	positive regulation of epithelial cell proliferation involved in wound healing	1	0.007246	193	0.000968	7.486371	0.125096	0.36128
GO:0060453	regulation of gastric acid secretion	1	0.007246	192	0.000963	7.525362	0.124489	0.36128
GO:0071863	regulation of cell proliferation in bone marrow	1	0.007246	193	0.000968	7.486371	0.125096	0.36128
GO:2000349	negative regulation of CD40 signaling pathway	1	0.007246	193	0.000968	7.486371	0.125096	0.36128
GO:0060601	lateral sprouting from an epithelium	1	0.007246	194	0.000973	7.447781	0.125702	0.362524
GO:0062014	negative regulation of small molecule metabolic process	5	0.036232	3808	0.019098	1.897150	0.125743	0.362524
GO:0090335	regulation of brown fat cell differentiation	2	0.014493	886	0.004444	3.261557	0.125981	0.362587
GO:1901533	negative regulation of hematopoietic progenitor cell differentiation	2	0.014493	886	0.004444	3.261557	0.125981	0.362587
GO:0043410	positive regulation of MAPK cascade	14	0.101449	14430	0.072370	1.401814	0.126305	0.363209
GO:0007442	hindgut morphogenesis	1	0.007246	197	0.000988	7.334363	0.127517	0.366379
GO:0060343	trabecula formation	2	0.014493	896	0.004494	3.225155	0.128285	0.36765
GO:1902107	positive regulation of leukocyte differentiation	9	0.065217	8381	0.042033	1.551584	0.128288	0.36765
GO:1903708	positive regulation of hemopoiesis	9	0.065217	8381	0.042033	1.551584	0.128288	0.36765
GO:0045686	negative regulation of glial cell differentiation	2	0.014493	897	0.004499	3.221560	0.128516	0.367989
GO:1902732	positive regulation of chondrocyte proliferation	1	0.007246	199	0.000998	7.260651	0.128725	0.368272
GO:0071865	regulation of apoptotic process in bone marrow cell	1	0.007246	201	0.001008	7.188406	0.129931	0.37109
GO:0071866	negative regulation of apoptotic process in bone marrow cell	1	0.007246	201	0.001008	7.188406	0.129931	0.37109
GO:0007155	cell adhesion	21	0.152174	23435	0.117532	1.294741	0.130342	0.371947
GO:0001756	somitogenesis	3	0.021739	1805	0.009053	2.401445	0.130596	0.372039
GO:0006564	L-serine biosynthetic process	1	0.007246	202	0.001013	7.152820	0.130534	0.372039
GO:0002043	blood vessel endothelial cell proliferation involved in sprouting angiogenesis	1	0.007246	203	0.001018	7.117584	0.131136	0.373259
GO:1904933	regulation of cell proliferation in midbrain	1	0.007246	204	0.001023	7.082694	0.131738	0.374654
GO:0061551	trigeminal ganglion development	1	0.007246	205	0.001028	7.048144	0.132339	0.376045
GO:0032730	positive regulation of interleukin-1 alpha production	1	0.007246	206	0.001033	7.013930	0.13294	0.377433
GO:0007254	JNK cascade	3	0.021739	1824	0.009148	2.376430	0.13355	0.378842
GO:0019218	regulation of steroid metabolic process	5	0.036232	3888	0.019499	1.858114	0.133819	0.379286
GO:0060716	labyrinthine layer blood vessel development	2	0.014493	922	0.004624	3.134207	0.134322	0.380391
GO:0008645	hexose transmembrane transport	2	0.014493	923	0.004629	3.130812	0.134556	0.380706
GO:0010927	cellular component assembly involved in morphogenesis	4	0.028986	2834	0.014213	2.039336	0.134661	0.380706
GO:0001696	gastric acid secretion	1	0.007246	210	0.001053	6.880331	0.13534	0.381981
GO:0061140	lung secretory cell differentiation	1	0.007246	210	0.001053	6.880331	0.13534	0.381981
GO:0010719	negative regulation of epithelial to mesenchymal transition	3	0.021739	1842	0.009238	2.353208	0.136369	0.384239
GO:0030490	maturation of SSU-rRNA	3	0.021739	1842	0.009238	2.353208	0.136369	0.384239
GO:0010838	positive regulation of keratinocyte proliferation	1	0.007246	212	0.001063	6.815422	0.136537	0.38439
GO:0050867	positive regulation of cell activation	13	0.094203	13398	0.067194	1.401948	0.137375	0.386424
GO:0001525	angiogenesis	12	0.086957	12167	0.061021	1.425038	0.137833	0.387389
GO:0032696	negative regulation of interleukin-13 production	1	0.007246	215	0.001078	6.720324	0.13833	0.388459
GO:0045747	positive regulation of Notch signaling pathway	3	0.021739	1860	0.009328	2.330435	0.139208	0.390598
GO:0001712	ectodermal cell fate commitment	1	0.007246	217	0.001088	6.658385	0.139523	0.391154
GO:0001787	natural killer cell proliferation	1	0.007246	219	0.001098	6.597578	0.140715	0.39225
GO:0030278	regulation of ossification	6	0.043478	5067	0.025412	1.710917	0.140733	0.39225
GO:0043433	negative regulation of DNA-binding transcription factor activity	3	0.021739	1869	0.009373	2.319213	0.140636	0.39225
GO:0046543	development of secondary female sexual characteristics	1	0.007246	219	0.001098	6.597578	0.140715	0.39225
GO:0071333	cellular response to glucose stimulus	3	0.021739	1869	0.009373	2.319213	0.140636	0.39225
GO:1901608	regulation of vesicle transport along microtubule	1	0.007246	219	0.001098	6.597578	0.140715	0.39225
GO:1901610	positive regulation of vesicle transport along microtubule	1	0.007246	219	0.001098	6.597578	0.140715	0.39225
GO:0042436	indole-containing compound catabolic process	1	0.007246	220	0.001103	6.567589	0.14131	0.393204
GO:0043132	NAD transport	1	0.007246	220	0.001103	6.567589	0.14131	0.393204
GO:0021631	optic nerve morphogenesis	1	0.007246	221	0.001108	6.537871	0.141904	0.394532
GO:0021517	ventral spinal cord development	1	0.007246	222	0.001113	6.508421	0.142499	0.395529
GO:0048702	embryonic neurocranium morphogenesis	1	0.007246	222	0.001113	6.508421	0.142499	0.395529
GO:0006833	water transport	1	0.007246	223	0.001118	6.479236	0.143093	0.396193
GO:0021798	forebrain dorsal/ventral pattern formation	1	0.007246	223	0.001118	6.479236	0.143093	0.396193
GO:1901656	glycoside transport	1	0.007246	223	0.001118	6.479236	0.143093	0.396193
GO:0070828	heterochromatin organization	7	0.050725	6242	0.031305	1.620328	0.143382	0.396666
GO:0010975	regulation of neuron projection development	13	0.094203	13511	0.067761	1.390223	0.14362	0.39667
GO:2000177	regulation of neural precursor cell proliferation	4	0.028986	2906	0.014574	1.988809	0.143588	0.39667
GO:0071331	cellular response to hexose stimulus	3	0.021739	1890	0.009479	2.293444	0.143985	0.397352
GO:0021510	spinal cord development	2	0.014493	969	0.004860	2.982187	0.145393	0.399134
GO:0051099	positive regulation of binding	3	0.021739	1897	0.009514	2.284981	0.145108	0.399134
GO:0052646	alditol phosphate metabolic process	1	0.007246	226	0.001133	6.393228	0.144872	0.399134
GO:0070242	thymocyte apoptotic process	1	0.007246	226	0.001133	6.393228	0.144872	0.399134
GO:0072144	glomerular mesangial cell development	1	0.007246	227	0.001138	6.365064	0.145464	0.399134
GO:0110011	regulation of basement membrane organization	1	0.007246	227	0.001138	6.365064	0.145464	0.399134
GO:1902725	negative regulation of satellite cell differentiation	1	0.007246	227	0.001138	6.365064	0.145464	0.399134
GO:0030325	adrenal gland development	2	0.014493	972	0.004875	2.972983	0.146106	0.400239
GO:1990776	response to angiotensin	2	0.014493	972	0.004875	2.972983	0.146106	0.400239
GO:0021542	dentate gyrus development	2	0.014493	974	0.004885	2.966878	0.146581	0.401214
GO:0034354	'de novo' NAD+ biosynthetic process from L-tryptophan	1	0.007246	230	0.001154	6.282042	0.147239	0.402685
GO:0048736	appendage development	3	0.021739	1912	0.009589	2.267055	0.147523	0.402805
GO:0060173	limb development	3	0.021739	1912	0.009589	2.267055	0.147523	0.402805
GO:0071479	cellular response to ionizing radiation	4	0.028986	2939	0.014740	1.966478	0.147756	0.403114
GO:0031344	regulation of cell projection organization	18	0.130435	19964	0.100124	1.302728	0.14836	0.404123
GO:0045618	positive regulation of keratinocyte differentiation	2	0.014493	982	0.004925	2.942708	0.148488	0.404123
GO:0071228	cellular response to tumor cell	1	0.007246	232	0.001164	6.227886	0.14842	0.404123
GO:0045664	regulation of neuron differentiation	7	0.050725	6307	0.031631	1.603629	0.148827	0.404718
GO:1903131	mononuclear cell differentiation	13	0.094203	13609	0.068252	1.380212	0.149161	0.405297
GO:0001932	regulation of protein phosphorylation	13	0.094203	13616	0.068288	1.379502	0.149561	0.405502
GO:1901987	regulation of cell cycle phase transition	16	0.115942	17418	0.087356	1.327243	0.149581	0.405502
GO:2000543	positive regulation of gastrulation	1	0.007246	234	0.001174	6.174656	0.149599	0.405502
GO:0010647	positive regulation of cell communication	41	0.297101	50843	0.254990	1.165149	0.149956	0.405826
GO:0022408	negative regulation of cell-cell adhesion	8	0.057971	7498	0.037604	1.541605	0.149961	0.405826
GO:0019563	glycerol catabolic process	1	0.007246	235	0.001179	6.148381	0.150188	0.406114
GO:0046824	positive regulation of nucleocytoplasmic transport	3	0.021739	1932	0.009689	2.243586	0.150764	0.407049
GO:0061299	retina vasculature morphogenesis in camera-type eye	1	0.007246	236	0.001184	6.122329	0.150777	0.407049
GO:0023056	positive regulation of signaling	41	0.297101	50888	0.255216	1.164118	0.151404	0.408084
GO:0035860	glial cell-derived neurotrophic factor receptor signaling pathway	1	0.007246	237	0.001189	6.096496	0.151365	0.408084
GO:0006405	RNA export from nucleus	4	0.028986	2974	0.014915	1.943335	0.152229	0.409649
GO:0009612	response to mechanical stimulus	8	0.057971	7526	0.037745	1.535870	0.152141	0.409649
GO:0019405	alditol catabolic process	1	0.007246	239	0.001199	6.045479	0.15254	0.40983
GO:0071462	cellular response to water stimulus	1	0.007246	239	0.001199	6.045479	0.15254	0.40983
GO:0003342	proepicardium development	1	0.007246	240	0.001204	6.020290	0.153127	0.410353
GO:0006986	response to unfolded protein	5	0.036232	4075	0.020437	1.772846	0.153575	0.410353
GO:0007369	gastrulation	3	0.021739	1948	0.009770	2.225158	0.153372	0.410353
GO:0014037	Schwann cell differentiation	1	0.007246	241	0.001209	5.995309	0.153714	0.410353
GO:0060070	canonical Wnt signaling pathway	4	0.028986	2982	0.014955	1.938121	0.153258	0.410353
GO:0071326	cellular response to monosaccharide stimulus	3	0.021739	1947	0.009765	2.226301	0.153209	0.410353
GO:0150111	regulation of transepithelial transport	1	0.007246	241	0.001209	5.995309	0.153714	0.410353
GO:2001015	negative regulation of skeletal muscle cell differentiation	1	0.007246	240	0.001204	6.020290	0.153127	0.410353
GO:0001707	mesoderm formation	3	0.021739	1951	0.009785	2.221737	0.153863	0.410424
GO:0014812	muscle cell migration	2	0.014493	1006	0.005045	2.872504	0.154237	0.410936
GO:0061550	cranial ganglion development	1	0.007246	242	0.001214	5.970535	0.1543	0.410936
GO:0031629	synaptic vesicle fusion to presynaptic active zone membrane	1	0.007246	244	0.001224	5.921597	0.155471	0.411441
GO:0060068	vagina development	1	0.007246	244	0.001224	5.921597	0.155471	0.411441
GO:0097403	cellular response to raffinose	1	0.007246	244	0.001224	5.921597	0.155471	0.411441
GO:1901545	response to raffinose	1	0.007246	244	0.001224	5.921597	0.155471	0.411441
GO:1903672	positive regulation of sprouting angiogenesis	2	0.014493	1010	0.005065	2.861128	0.155199	0.411441
GO:1903867	extraembryonic membrane development	1	0.007246	243	0.001219	5.945965	0.154886	0.411441
GO:1904904	regulation of endothelial cell-matrix adhesion	1	0.007246	243	0.001219	5.945965	0.154886	0.411441
GO:1904906	positive regulation of endothelial cell-matrix adhesion	1	0.007246	243	0.001219	5.945965	0.154886	0.411441
GO:0001955	blood vessel maturation	1	0.007246	245	0.001229	5.897427	0.156057	0.412664
GO:0019530	taurine metabolic process	1	0.007246	247	0.001239	5.849674	0.157225	0.412824
GO:0019694	alkanesulfonate metabolic process	1	0.007246	247	0.001239	5.849674	0.157225	0.412824
GO:0021801	cerebral cortex radial glia-guided migration	1	0.007246	247	0.001239	5.849674	0.157225	0.412824
GO:0022030	telencephalon glial cell migration	1	0.007246	247	0.001239	5.849674	0.157225	0.412824
GO:0032525	somite rostral/caudal axis specification	1	0.007246	246	0.001234	5.873454	0.156641	0.412824
GO:0034405	response to fluid shear stress	3	0.021739	1969	0.009875	2.201426	0.156819	0.412824
GO:0043921	host-mediated perturbation of viral transcription	2	0.014493	1017	0.005101	2.841435	0.156886	0.412824
GO:0045616	regulation of keratinocyte differentiation	3	0.021739	1967	0.009865	2.203665	0.156489	0.412824
GO:0099500	vesicle fusion to plasma membrane	1	0.007246	247	0.001239	5.849674	0.157225	0.412824
GO:0031111	negative regulation of microtubule polymerization or depolymerization	2	0.014493	1019	0.005111	2.835858	0.157369	0.412878
GO:1904045	cellular response to aldosterone	1	0.007246	248	0.001244	5.826087	0.157809	0.413709
GO:0007189	adenylate cyclase-activating G protein-coupled receptor signaling pathway	5	0.036232	4119	0.020658	1.753908	0.158394	0.414918
GO:0036503	ERAD pathway	4	0.028986	3023	0.015161	1.911835	0.158576	0.41507
GO:0060560	developmental growth involved in morphogenesis	5	0.036232	4124	0.020683	1.751782	0.158946	0.415713
GO:0002232	leukocyte chemotaxis involved in inflammatory response	1	0.007246	251	0.001259	5.756452	0.159558	0.416341
GO:0007200	phospholipase C-activating G protein-coupled receptor signaling pathway	4	0.028986	3029	0.015191	1.908048	0.15936	0.416341
GO:0098528	skeletal muscle fiber differentiation	1	0.007246	251	0.001259	5.756452	0.159558	0.416341
GO:0050730	regulation of peptidyl-tyrosine phosphorylation	4	0.028986	3032	0.015206	1.906160	0.159752	0.416524
GO:0030010	establishment of cell polarity	4	0.028986	3035	0.015221	1.904276	0.160145	0.4169
GO:1905719	protein localization to perinuclear region of cytoplasm	1	0.007246	252	0.001264	5.733609	0.16014	0.4169
GO:0035282	segmentation	3	0.021739	1990	0.009980	2.178195	0.160289	0.416949
GO:0048843	negative regulation of axon extension involved in axon guidance	1	0.007246	253	0.001269	5.710947	0.160722	0.417596
GO:0050731	positive regulation of peptidyl-tyrosine phosphorylation	3	0.021739	1993	0.009995	2.174917	0.160786	0.417596
GO:0043517	positive regulation of DNA damage response, signal transduction by p53 class mediator	2	0.014493	1035	0.005191	2.792018	0.16124	0.418026
GO:0070127	tRNA aminoacylation for mitochondrial protein translation	1	0.007246	254	0.001274	5.688463	0.161304	0.418026
GO:0071384	cellular response to corticosteroid stimulus	4	0.028986	3044	0.015266	1.898646	0.161326	0.418026
GO:0002521	leukocyte differentiation	14	0.101449	15094	0.075700	1.340147	0.161831	0.41901
GO:0021544	subpallium development	1	0.007246	256	0.001284	5.644022	0.162465	0.419358
GO:0050896	response to stimulus	82	0.594203	109429	0.548813	1.082705	0.16209	0.419358
GO:1904896	ESCRT complex disassembly	1	0.007246	256	0.001284	5.644022	0.162465	0.419358
GO:1904903	ESCRT III complex disassembly	1	0.007246	256	0.001284	5.644022	0.162465	0.419358
GO:0035914	skeletal muscle cell differentiation	3	0.021739	2010	0.010081	2.156522	0.163615	0.422002
GO:0042531	positive regulation of tyrosine phosphorylation of STAT protein	2	0.014493	1046	0.005246	2.762657	0.163912	0.422442
GO:0070778	L-aspartate transmembrane transport	1	0.007246	259	0.001299	5.578647	0.164205	0.422871
GO:0031086	nuclear-transcribed mRNA catabolic process, deadenylation-independent decay	1	0.007246	260	0.001304	5.557191	0.164784	0.423648
GO:0035050	embryonic heart tube development	2	0.014493	1049	0.005261	2.754756	0.164642	0.423648
GO:0043388	positive regulation of DNA binding	2	0.014493	1050	0.005266	2.752133	0.164886	0.423648
GO:0072178	nephric duct morphogenesis	1	0.007246	262	0.001314	5.514769	0.16594	0.425727
GO:1902750	negative regulation of cell cycle G2/M phase transition	4	0.028986	3079	0.015442	1.877063	0.165949	0.425727
GO:0035026	leading edge cell differentiation	1	0.007246	264	0.001324	5.472991	0.167096	0.427688
GO:0048793	pronephros development	1	0.007246	264	0.001324	5.472991	0.167096	0.427688
GO:0071376	cellular response to corticotropin-releasing hormone stimulus	1	0.007246	264	0.001324	5.472991	0.167096	0.427688
GO:0001836	release of cytochrome c from mitochondria	2	0.014493	1062	0.005326	2.721035	0.167812	0.428541
GO:0021795	cerebral cortex cell migration	2	0.014493	1062	0.005326	2.721035	0.167812	0.428541
GO:0060122	inner ear receptor cell stereocilium organization	2	0.014493	1061	0.005321	2.723600	0.167568	0.428541
GO:0015749	monosaccharide transmembrane transport	2	0.014493	1065	0.005341	2.713370	0.168545	0.429168
GO:0015766	disaccharide transport	1	0.007246	267	0.001339	5.411496	0.168826	0.429168
GO:0015770	sucrose transport	1	0.007246	267	0.001339	5.411496	0.168826	0.429168
GO:0015772	oligosaccharide transport	1	0.007246	267	0.001339	5.411496	0.168826	0.429168
GO:1902882	regulation of response to oxidative stress	2	0.014493	1066	0.005346	2.710825	0.16879	0.429168
GO:2000138	positive regulation of cell proliferation involved in heart morphogenesis	1	0.007246	267	0.001339	5.411496	0.168826	0.429168
GO:0010614	negative regulation of cardiac muscle hypertrophy	3	0.021739	2042	0.010241	2.122727	0.168981	0.429238
GO:0070564	positive regulation of vitamin D receptor signaling pathway	1	0.007246	268	0.001344	5.391304	0.169401	0.429979
GO:0090102	cochlea development	2	0.014493	1073	0.005381	2.693140	0.170503	0.432245
GO:1904582	positive regulation of intracellular mRNA localization	1	0.007246	270	0.001354	5.351369	0.170552	0.432245
GO:0048489	synaptic vesicle transport	2	0.014493	1074	0.005386	2.690632	0.170748	0.432415
GO:0061001	regulation of dendritic spine morphogenesis	2	0.014493	1075	0.005391	2.688129	0.170993	0.432709
GO:0097475	motor neuron migration	1	0.007246	271	0.001359	5.331622	0.171127	0.43272
GO:0060537	muscle tissue development	6	0.043478	5393	0.027047	1.607494	0.172049	0.434726
GO:0021904	dorsal/ventral neural tube patterning	1	0.007246	273	0.001369	5.292563	0.172275	0.434967
GO:1901551	negative regulation of endothelial cell development	1	0.007246	274	0.001374	5.273247	0.172848	0.435759
GO:1903141	negative regulation of establishment of endothelial barrier	1	0.007246	274	0.001374	5.273247	0.172848	0.435759
GO:0050868	negative regulation of T cell activation	6	0.043478	5403	0.027097	1.604519	0.173053	0.435949
GO:0045860	positive regulation of protein kinase activity	5	0.036232	4256	0.021345	1.697450	0.173787	0.437332
GO:0060430	lung saccule development	1	0.007246	276	0.001384	5.235035	0.173994	0.437332
GO:0090036	regulation of protein kinase C signaling	1	0.007246	276	0.001384	5.235035	0.173994	0.437332
GO:0006547	L-histidine metabolic process	1	0.007246	277	0.001389	5.216136	0.174566	0.437459
GO:0006548	L-histidine catabolic process	1	0.007246	277	0.001389	5.216136	0.174566	0.437459
GO:0052805	imidazole-containing compound catabolic process	1	0.007246	277	0.001389	5.216136	0.174566	0.437459
GO:1902996	regulation of neurofibrillary tangle assembly	1	0.007246	277	0.001389	5.216136	0.174566	0.437459
GO:0010564	regulation of cell cycle process	22	0.159420	25791	0.129348	1.232489	0.17584	0.439993
GO:2000348	regulation of CD40 signaling pathway	1	0.007246	279	0.001399	5.178744	0.175709	0.439993
GO:0007411	axon guidance	7	0.050725	6617	0.033186	1.528500	0.176104	0.440325
GO:0006566	threonine metabolic process	1	0.007246	281	0.001409	5.141885	0.176851	0.440336
GO:0007409	axonogenesis	6	0.043478	5438	0.027273	1.594192	0.176587	0.440336
GO:0023051	regulation of signaling	68	0.492754	89714	0.449938	1.095159	0.177273	0.440336
GO:0031452	negative regulation of heterochromatin formation	1	0.007246	282	0.001414	5.123651	0.177422	0.440336
GO:0042482	positive regulation of odontogenesis	1	0.007246	282	0.001414	5.123651	0.177422	0.440336
GO:0097485	neuron projection guidance	7	0.050725	6631	0.033256	1.525273	0.177384	0.440336
GO:0120262	negative regulation of heterochromatin organization	1	0.007246	282	0.001414	5.123651	0.177422	0.440336
GO:1901331	positive regulation of odontoblast differentiation	1	0.007246	282	0.001414	5.123651	0.177422	0.440336
GO:1901988	negative regulation of cell cycle phase transition	9	0.065217	9046	0.045368	1.437522	0.176252	0.440336
GO:1902913	positive regulation of neuroepithelial cell differentiation	1	0.007246	282	0.001414	5.123651	0.177422	0.440336
GO:0006544	glycine metabolic process	1	0.007246	283	0.001419	5.105546	0.177992	0.440772
GO:0015942	formate metabolic process	1	0.007246	283	0.001419	5.105546	0.177992	0.440772
GO:0016045	detection of bacterium	1	0.007246	283	0.001419	5.105546	0.177992	0.440772
GO:0032924	activin receptor signaling pathway	2	0.014493	1105	0.005542	2.615149	0.178371	0.441061
GO:0042269	regulation of natural killer cell mediated cytotoxicity	2	0.014493	1105	0.005542	2.615149	0.178371	0.441061
GO:0046174	polyol catabolic process	1	0.007246	284	0.001424	5.087569	0.178561	0.441205
GO:0003139	secondary heart field specification	1	0.007246	285	0.001429	5.069718	0.17913	0.44131
GO:0007019	microtubule depolymerization	1	0.007246	285	0.001429	5.069718	0.17913	0.44131
GO:0072075	metanephric mesenchyme development	1	0.007246	285	0.001429	5.069718	0.17913	0.44131
GO:0072175	epithelial tube formation	2	0.014493	1108	0.005557	2.608068	0.179112	0.44131
GO:0031664	regulation of lipopolysaccharide-mediated signaling pathway	2	0.014493	1109	0.005562	2.605716	0.179359	0.441549
GO:1901509	regulation of endothelial tube morphogenesis	1	0.007246	286	0.001434	5.051991	0.179699	0.442062
GO:0030035	microspike assembly	1	0.007246	287	0.001439	5.034389	0.180267	0.443135
GO:0010646	regulation of cell communication	68	0.492754	89829	0.450515	1.093757	0.180849	0.443992
GO:0031396	regulation of protein ubiquitination	7	0.050725	6669	0.033447	1.516582	0.180881	0.443992
GO:0071803	positive regulation of podosome assembly	1	0.007246	290	0.001454	4.982309	0.18197	0.446339
GO:0002292	T cell differentiation involved in immune response	3	0.021739	2125	0.010657	2.039816	0.183131	0.446897
GO:0014741	negative regulation of muscle hypertrophy	3	0.021739	2123	0.010647	2.041737	0.182786	0.446897
GO:0035437	maintenance of protein localization in endoplasmic reticulum	1	0.007246	291	0.001459	4.965188	0.182537	0.446897
GO:0035606	peptidyl-cysteine S-trans-nitrosylation	1	0.007246	291	0.001459	4.965188	0.182537	0.446897
GO:0051896	regulation of phosphatidylinositol 3-kinase/protein kinase B signal transduction	9	0.065217	9128	0.045779	1.424608	0.182683	0.446897
GO:0072074	kidney mesenchyme development	1	0.007246	292	0.001464	4.948183	0.183103	0.446897
GO:1902513	regulation of organelle transport along microtubule	1	0.007246	292	0.001464	4.948183	0.183103	0.446897
GO:0006568	L-tryptophan metabolic process	1	0.007246	293	0.001469	4.931295	0.183669	0.447235
GO:0060856	establishment of blood-brain barrier	1	0.007246	293	0.001469	4.931295	0.183669	0.447235
GO:1902652	secondary alcohol metabolic process	5	0.036232	4340	0.021766	1.664596	0.183503	0.447235
GO:0001738	morphogenesis of a polarized epithelium	1	0.007246	295	0.001479	4.897863	0.1848	0.448037
GO:0021546	rhombomere development	1	0.007246	295	0.001479	4.897863	0.1848	0.448037
GO:0032652	regulation of interleukin-1 production	5	0.036232	4349	0.021811	1.661151	0.184556	0.448037
GO:0033197	response to vitamin E	1	0.007246	294	0.001474	4.914522	0.184235	0.448037
GO:0036158	outer dynein arm assembly	1	0.007246	295	0.001479	4.897863	0.1848	0.448037
GO:0048710	regulation of astrocyte differentiation	2	0.014493	1129	0.005662	2.559556	0.184309	0.448037
GO:0007512	adult heart development	1	0.007246	298	0.001495	4.848556	0.186493	0.451489
GO:0052803	imidazole-containing compound metabolic process	1	0.007246	298	0.001495	4.848556	0.186493	0.451489
GO:0048382	mesendoderm development	1	0.007246	299	0.001500	4.832340	0.187057	0.452527
GO:0072740	cellular response to anisomycin	1	0.007246	300	0.001505	4.816232	0.18762	0.453562
GO:1902806	regulation of cell cycle G1/S phase transition	8	0.057971	7965	0.039946	1.451219	0.18827	0.454806
GO:0055007	cardiac muscle cell differentiation	2	0.014493	1146	0.005747	2.521587	0.188533	0.455111
GO:0060059	embryonic retina morphogenesis in camera-type eye	1	0.007246	303	0.001520	4.768546	0.189308	0.456654
GO:0008582	regulation of synaptic assembly at neuromuscular junction	1	0.007246	304	0.001525	4.752860	0.18987	0.457351
GO:0048341	paraxial mesoderm formation	1	0.007246	304	0.001525	4.752860	0.18987	0.457351
GO:0003211	cardiac ventricle formation	1	0.007246	305	0.001530	4.737277	0.190431	0.458374
GO:0051057	positive regulation of small GTPase mediated signal transduction	4	0.028986	3260	0.016350	1.772846	0.190581	0.458406
GO:0043490	malate-aspartate shuttle	1	0.007246	306	0.001535	4.721796	0.190992	0.459065
GO:0015871	choline transport	1	0.007246	308	0.001545	4.691135	0.192113	0.461098
GO:0045606	positive regulation of epidermal cell differentiation	2	0.014493	1160	0.005818	2.491154	0.192021	0.461098
GO:0003376	sphingosine-1-phosphate receptor signaling pathway	1	0.007246	311	0.001560	4.645883	0.193791	0.463468
GO:0008089	anterograde axonal transport	2	0.014493	1167	0.005853	2.476212	0.193768	0.463468
GO:0032665	regulation of interleukin-21 production	1	0.007246	311	0.001560	4.645883	0.193791	0.463468
GO:0032745	positive regulation of interleukin-21 production	1	0.007246	311	0.001560	4.645883	0.193791	0.463468
GO:0090279	regulation of calcium ion import	2	0.014493	1165	0.005843	2.480463	0.193269	0.463468
GO:0060674	placenta blood vessel development	2	0.014493	1168	0.005858	2.474092	0.194018	0.46368
GO:0051028	mRNA transport	5	0.036232	4432	0.022228	1.630042	0.19437	0.46386
GO:0061760	antifungal innate immune response	1	0.007246	312	0.001565	4.630992	0.19435	0.46386
GO:0043435	response to corticotropin-releasing hormone	1	0.007246	313	0.001570	4.616197	0.194908	0.464482
GO:0046689	response to mercury ion	1	0.007246	313	0.001570	4.616197	0.194908	0.464482
GO:0001702	gastrulation with mouth forming second	1	0.007246	314	0.001575	4.601495	0.195466	0.464686
GO:0042221	response to chemical	53	0.384058	68941	0.345756	1.110777	0.195189	0.464686
GO:0141124	intracellular signaling cassette	21	0.152174	24865	0.124704	1.220280	0.195548	0.464686
GO:1901256	regulation of macrophage colony-stimulating factor production	1	0.007246	314	0.001575	4.601495	0.195466	0.464686
GO:0048519	negative regulation of biological process	87	0.630435	117819	0.590891	1.066922	0.195801	0.464958
GO:0090520	sphingolipid mediated signaling pathway	1	0.007246	315	0.001580	4.586888	0.196023	0.465157
GO:0000302	response to reactive oxygen species	6	0.043478	5647	0.028321	1.535190	0.198289	0.468432
GO:0009070	serine family amino acid biosynthetic process	1	0.007246	319	0.001600	4.529372	0.19825	0.468432
GO:0014014	negative regulation of gliogenesis	2	0.014493	1185	0.005943	2.438598	0.198271	0.468432
GO:0035966	response to topologically incorrect protein	5	0.036232	4466	0.022398	1.617633	0.198443	0.468432
GO:0042509	regulation of tyrosine phosphorylation of STAT protein	2	0.014493	1183	0.005933	2.442721	0.19777	0.468432
GO:0090183	regulation of kidney development	2	0.014493	1186	0.005948	2.436542	0.198521	0.468432
GO:1902255	positive regulation of intrinsic apoptotic signaling pathway by p53 class mediator	1	0.007246	319	0.001600	4.529372	0.19825	0.468432
GO:1903038	negative regulation of leukocyte cell-cell adhesion	6	0.043478	5645	0.028311	1.535734	0.198077	0.468432
GO:0045136	development of secondary sexual characteristics	1	0.007246	320	0.001605	4.515217	0.198805	0.468772
GO:0022409	positive regulation of cell-cell adhesion	11	0.079710	11859	0.059476	1.340211	0.199422	0.469566
GO:1901300	positive regulation of hydrogen peroxide-mediated programmed cell death	1	0.007246	321	0.001610	4.501151	0.19936	0.469566
GO:0033674	positive regulation of kinase activity	5	0.036232	4479	0.022463	1.612938	0.200009	0.470617
GO:0014911	positive regulation of smooth muscle cell migration	2	0.014493	1194	0.005988	2.420217	0.200527	0.470846
GO:0061180	mammary gland epithelium development	1	0.007246	323	0.001620	4.473280	0.20047	0.470846
GO:0072132	mesenchyme morphogenesis	2	0.014493	1193	0.005983	2.422246	0.200276	0.470846
GO:0017145	stem cell division	2	0.014493	1195	0.005993	2.418192	0.200778	0.471105
GO:0045588	positive regulation of gamma-delta T cell differentiation	1	0.007246	327	0.001640	4.418561	0.202684	0.475226
GO:0055001	muscle cell development	4	0.028986	3349	0.016796	1.725733	0.203101	0.475226
GO:0097479	synaptic vesicle localization	2	0.014493	1204	0.006038	2.400116	0.203038	0.475226
GO:1905332	positive regulation of morphogenesis of an epithelium	2	0.014493	1204	0.006038	2.400116	0.203038	0.475226
GO:0099175	regulation of postsynapse organization	5	0.036232	4508	0.022609	1.602562	0.203516	0.475864
GO:0032650	regulation of interleukin-1 alpha production	1	0.007246	329	0.001650	4.391701	0.203788	0.476169
GO:0009404	toxin metabolic process	1	0.007246	330	0.001655	4.378393	0.20434	0.477084
GO:0017014	protein nitrosylation	1	0.007246	331	0.001660	4.365165	0.204892	0.477084
GO:0018119	peptidyl-cysteine S-nitrosylation	1	0.007246	331	0.001660	4.365165	0.204892	0.477084
GO:0046645	positive regulation of gamma-delta T cell activation	1	0.007246	331	0.001660	4.365165	0.204892	0.477084
GO:0051492	regulation of stress fiber assembly	4	0.028986	3359	0.016846	1.720595	0.204523	0.477084
GO:0070862	negative regulation of protein exit from endoplasmic reticulum	1	0.007246	332	0.001665	4.352017	0.205443	0.478035
GO:0003207	cardiac chamber formation	1	0.007246	333	0.001670	4.338948	0.205993	0.478604
GO:0048304	positive regulation of isotype switching to IgG isotypes	1	0.007246	333	0.001670	4.338948	0.205993	0.478604
GO:0051146	striated muscle cell differentiation	3	0.021739	2258	0.011324	1.919667	0.206424	0.478604
GO:0071316	cellular response to nicotine	1	0.007246	334	0.001675	4.325957	0.206543	0.478604
GO:0071345	cellular response to cytokine stimulus	15	0.108696	17132	0.085921	1.265062	0.20651	0.478604
GO:0097368	establishment of Sertoli cell barrier	1	0.007246	334	0.001675	4.325957	0.206543	0.478604
GO:0021702	cerebellar Purkinje cell differentiation	1	0.007246	335	0.001680	4.313043	0.207093	0.479216
GO:0140742	lncRNA transcription	1	0.007246	335	0.001680	4.313043	0.207093	0.479216
GO:0002385	mucosal immune response	2	0.014493	1222	0.006129	2.364762	0.207566	0.479316
GO:0021515	cell differentiation in spinal cord	2	0.014493	1222	0.006129	2.364762	0.207566	0.479316
GO:0051894	positive regulation of focal adhesion assembly	2	0.014493	1221	0.006124	2.366699	0.207314	0.479316
GO:0002725	negative regulation of T cell cytokine production	1	0.007246	337	0.001690	4.287447	0.208192	0.480102
GO:0045836	positive regulation of meiotic nuclear division	1	0.007246	337	0.001690	4.287447	0.208192	0.480102
GO:0035023	regulation of Rho protein signal transduction	4	0.028986	3386	0.016982	1.706875	0.208378	0.4802
GO:0071229	cellular response to acid chemical	4	0.028986	3396	0.017032	1.701849	0.209811	0.483171
GO:0031069	hair follicle morphogenesis	2	0.014493	1233	0.006184	2.343665	0.210338	0.483496
GO:2000554	regulation of T-helper 1 cell cytokine production	1	0.007246	341	0.001710	4.237154	0.210385	0.483496
GO:2000556	positive regulation of T-helper 1 cell cytokine production	1	0.007246	341	0.001710	4.237154	0.210385	0.483496
GO:0060326	cell chemotaxis	6	0.043478	5763	0.028903	1.504289	0.21075	0.484004
GO:0007163	establishment or maintenance of cell polarity	6	0.043478	5776	0.028968	1.500903	0.212164	0.484926
GO:0021534	cell proliferation in hindbrain	1	0.007246	344	0.001725	4.200202	0.212025	0.484926
GO:0021924	cell proliferation in external granule layer	1	0.007246	344	0.001725	4.200202	0.212025	0.484926
GO:0021930	cerebellar granule cell precursor proliferation	1	0.007246	344	0.001725	4.200202	0.212025	0.484926
GO:0032713	negative regulation of interleukin-4 production	1	0.007246	344	0.001725	4.200202	0.212025	0.484926
GO:0045655	regulation of monocyte differentiation	2	0.014493	1237	0.006204	2.336087	0.211347	0.484926
GO:0050680	negative regulation of epithelial cell proliferation	5	0.036232	4578	0.022960	1.578058	0.212067	0.484926
GO:0000226	microtubule cytoskeleton organization	13	0.094203	14632	0.073383	1.283714	0.213535	0.485044
GO:0033865	nucleoside bisphosphate metabolic process	1	0.007246	347	0.001740	4.163889	0.213663	0.485044
GO:0033875	ribonucleoside bisphosphate metabolic process	1	0.007246	347	0.001740	4.163889	0.213663	0.485044
GO:0034032	purine nucleoside bisphosphate metabolic process	1	0.007246	347	0.001740	4.163889	0.213663	0.485044
GO:0034035	purine ribonucleoside bisphosphate metabolic process	1	0.007246	347	0.001740	4.163889	0.213663	0.485044
GO:0050427	3'-phosphoadenosine 5'-phosphosulfate metabolic process	1	0.007246	347	0.001740	4.163889	0.213663	0.485044
GO:0055013	cardiac muscle cell development	2	0.014493	1246	0.006249	2.319213	0.213619	0.485044
GO:0072143	mesangial cell development	1	0.007246	346	0.001735	4.175924	0.213117	0.485044
GO:0072739	response to anisomycin	1	0.007246	345	0.001730	4.188028	0.212571	0.485044
GO:0097178	ruffle assembly	1	0.007246	345	0.001730	4.188028	0.212571	0.485044
GO:0035987	endodermal cell differentiation	2	0.014493	1248	0.006259	2.315496	0.214125	0.485624
GO:0090289	regulation of osteoclast proliferation	1	0.007246	348	0.001745	4.151924	0.214208	0.485624
GO:0007165	signal transduction	73	0.528986	98044	0.491715	1.075797	0.214577	0.485873
GO:0015074	DNA integration	1	0.007246	349	0.001750	4.140027	0.214752	0.485873
GO:0038134	ERBB2-EGFR signaling pathway	1	0.007246	349	0.001750	4.140027	0.214752	0.485873
GO:0002694	regulation of leukocyte activation	17	0.123188	19904	0.099823	1.234063	0.214932	0.485952
GO:0072172	mesonephric tubule formation	1	0.007246	350	0.001755	4.128199	0.215296	0.486448
GO:0072553	terminal button organization	1	0.007246	351	0.001760	4.116438	0.21584	0.487021
GO:1903010	regulation of bone development	1	0.007246	351	0.001760	4.116438	0.21584	0.487021
GO:0009448	gamma-aminobutyric acid metabolic process	1	0.007246	353	0.001770	4.093115	0.216927	0.489143
GO:0060442	branching involved in prostate gland morphogenesis	1	0.007246	354	0.001775	4.081552	0.21747	0.489708
GO:1904395	positive regulation of skeletal muscle acetylcholine-gated channel clustering	1	0.007246	354	0.001775	4.081552	0.21747	0.489708
GO:0001570	vasculogenesis	4	0.028986	3452	0.017313	1.674241	0.217888	0.490321
GO:0120033	negative regulation of plasma membrane bounded cell projection assembly	2	0.014493	1264	0.006339	2.286186	0.218171	0.490629
GO:0006805	xenobiotic metabolic process	3	0.021739	2325	0.011660	1.864348	0.218408	0.490831
GO:0045665	negative regulation of neuron differentiation	3	0.021739	2326	0.011665	1.863546	0.218588	0.490907
GO:0048709	oligodendrocyte differentiation	2	0.014493	1273	0.006384	2.270023	0.22045	0.494759
GO:0030854	positive regulation of granulocyte differentiation	1	0.007246	360	0.001805	4.013527	0.220718	0.495029
GO:0071801	regulation of podosome assembly	1	0.007246	361	0.001811	4.002409	0.221258	0.495909
GO:0030488	tRNA methylation	2	0.014493	1277	0.006404	2.262912	0.221464	0.496037
GO:0098543	detection of other organism	1	0.007246	362	0.001816	3.991352	0.221798	0.496455
GO:0043279	response to alkaloid	4	0.028986	3484	0.017473	1.658863	0.222541	0.497786
GO:0030030	cell projection organization	26	0.188406	32181	0.161396	1.167354	0.224094	0.500258
GO:0031272	regulation of pseudopodium assembly	1	0.007246	366	0.001836	3.947731	0.223953	0.500258
GO:0031274	positive regulation of pseudopodium assembly	1	0.007246	366	0.001836	3.947731	0.223953	0.500258
GO:0060263	regulation of respiratory burst	1	0.007246	367	0.001841	3.936974	0.224491	0.500479
GO:1904396	regulation of neuromuscular junction development	1	0.007246	367	0.001841	3.936974	0.224491	0.500479
GO:0042182	ketone catabolic process	1	0.007246	369	0.001851	3.915636	0.225566	0.50254
GO:0008637	apoptotic mitochondrial changes	3	0.021739	2366	0.011866	1.832041	0.225812	0.502753
GO:0002715	regulation of natural killer cell mediated immunity	2	0.014493	1297	0.006505	2.228018	0.226537	0.503593
GO:0030859	polarized epithelial cell differentiation	1	0.007246	371	0.001861	3.894527	0.226639	0.503593
GO:1901991	negative regulation of mitotic cell cycle phase transition	7	0.050725	7140	0.035809	1.416539	0.226502	0.503593
GO:0006094	gluconeogenesis	2	0.014493	1299	0.006515	2.224587	0.227045	0.504161
GO:0045321	leukocyte activation	16	0.115942	18789	0.094231	1.230396	0.227753	0.505064
GO:0071472	cellular response to salt stress	1	0.007246	373	0.001871	3.873645	0.227711	0.505064
GO:0045580	regulation of T cell differentiation	8	0.057971	8407	0.042163	1.374920	0.227992	0.505259
GO:0035089	establishment of apical/basal cell polarity	1	0.007246	375	0.001881	3.852986	0.228781	0.506005
GO:1903799	negative regulation of miRNA processing	1	0.007246	375	0.001881	3.852986	0.228781	0.506005
GO:2000045	regulation of G1/S transition of mitotic cell cycle	7	0.050725	7162	0.035919	1.412188	0.228728	0.506005
GO:0050771	negative regulation of axonogenesis	2	0.014493	1312	0.006580	2.202545	0.230348	0.509135
GO:0003008	system process	31	0.224638	39172	0.196457	1.143443	0.230771	0.509733
GO:0048713	regulation of oligodendrocyte differentiation	2	0.014493	1317	0.006605	2.194183	0.231619	0.511271
GO:0036120	cellular response to platelet-derived growth factor stimulus	2	0.014493	1319	0.006615	2.190856	0.232128	0.512056
GO:0007084	mitotic nuclear membrane reassembly	1	0.007246	384	0.001926	3.762681	0.233579	0.512225
GO:0035878	nail development	1	0.007246	383	0.001921	3.772505	0.233048	0.512225
GO:0044546	NLRP3 inflammasome complex assembly	1	0.007246	384	0.001926	3.762681	0.233579	0.512225
GO:0045586	regulation of gamma-delta T cell differentiation	1	0.007246	384	0.001926	3.762681	0.233579	0.512225
GO:0048534	hematopoietic or lymphoid organ development	4	0.028986	3557	0.017839	1.624818	0.233255	0.512225
GO:0060346	bone trabecula formation	1	0.007246	382	0.001916	3.782381	0.232516	0.512225
GO:0101024	mitotic nuclear membrane organization	1	0.007246	384	0.001926	3.762681	0.233579	0.512225
GO:1901317	regulation of flagellated sperm motility	1	0.007246	384	0.001926	3.762681	0.233579	0.512225
GO:1904393	regulation of skeletal muscle acetylcholine-gated channel clustering	1	0.007246	382	0.001916	3.782381	0.232516	0.512225
GO:0031398	positive regulation of protein ubiquitination	4	0.028986	3565	0.017879	1.621172	0.234436	0.513768
GO:0017183	protein histidyl modification to diphthamide	1	0.007246	386	0.001936	3.743185	0.234642	0.513882
GO:0010467	gene expression	11	0.079710	12331	0.061843	1.288911	0.235133	0.514372
GO:0021819	layer formation in cerebral cortex	1	0.007246	387	0.001941	3.733513	0.235172	0.514372
GO:0022029	telencephalon cell migration	2	0.014493	1333	0.006685	2.167846	0.235691	0.51486
GO:0046643	regulation of gamma-delta T cell activation	1	0.007246	388	0.001946	3.723891	0.235702	0.51486
GO:0002275	myeloid cell activation involved in immune response	1	0.007246	390	0.001956	3.704794	0.236762	0.516501
GO:0045785	positive regulation of cell adhesion	15	0.108696	17603	0.088283	1.231213	0.236753	0.516501
GO:0009100	glycoprotein metabolic process	9	0.065217	9780	0.049049	1.329635	0.237338	0.517422
GO:0045541	negative regulation of cholesterol biosynthetic process	1	0.007246	392	0.001966	3.685892	0.237819	0.517462
GO:0070561	vitamin D receptor signaling pathway	1	0.007246	392	0.001966	3.685892	0.237819	0.517462
GO:0106119	negative regulation of sterol biosynthetic process	1	0.007246	392	0.001966	3.685892	0.237819	0.517462
GO:0050794	regulation of cellular process	122	0.884058	171259	0.858906	1.029284	0.238095	0.517725
GO:0009435	NAD+ biosynthetic process	1	0.007246	393	0.001971	3.676513	0.238348	0.517939
GO:0048302	regulation of isotype switching to IgG isotypes	1	0.007246	394	0.001976	3.667182	0.238876	0.518415
GO:0060632	regulation of microtubule-based movement	2	0.014493	1345	0.006746	2.148505	0.238747	0.518415
GO:0006066	alcohol metabolic process	8	0.057971	8534	0.042800	1.354459	0.239944	0.519724
GO:1904749	regulation of protein localization to nucleolus	1	0.007246	396	0.001986	3.648661	0.239931	0.519724
GO:2000510	positive regulation of dendritic cell chemotaxis	1	0.007246	396	0.001986	3.648661	0.239931	0.519724
GO:0010470	regulation of gastrulation	1	0.007246	397	0.001991	3.639470	0.240458	0.5205
GO:0019046	release from viral latency	1	0.007246	398	0.001996	3.630326	0.240984	0.520847
GO:0021527	spinal cord association neuron differentiation	1	0.007246	399	0.002001	3.621227	0.24151	0.520847
GO:0043650	dicarboxylic acid biosynthetic process	1	0.007246	398	0.001996	3.630326	0.240984	0.520847
GO:0048703	embryonic viscerocranium morphogenesis	1	0.007246	399	0.002001	3.621227	0.24151	0.520847
GO:0050832	defense response to fungus	2	0.014493	1356	0.006801	2.131076	0.24155	0.520847
GO:1905268	negative regulation of chromatin organization	1	0.007246	399	0.002001	3.621227	0.24151	0.520847
GO:0032388	positive regulation of intracellular transport	5	0.036232	4815	0.024148	1.500384	0.241833	0.521122
GO:1901334	lactone metabolic process	1	0.007246	400	0.002006	3.612174	0.242036	0.521225
GO:0051963	regulation of synapse assembly	5	0.036232	4818	0.024163	1.499450	0.242217	0.52128
GO:1903037	regulation of leukocyte cell-cell adhesion	12	0.086957	13748	0.068950	1.261161	0.24381	0.524371
GO:0016188	synaptic vesicle maturation	1	0.007246	404	0.002026	3.576410	0.244136	0.5244
GO:0051450	myoblast proliferation	1	0.007246	404	0.002026	3.576410	0.244136	0.5244
GO:0006695	cholesterol biosynthetic process	2	0.014493	1369	0.006866	2.110839	0.244865	0.524957
GO:0042984	regulation of amyloid precursor protein biosynthetic process	1	0.007246	405	0.002031	3.567579	0.24466	0.524957
GO:1902653	secondary alcohol biosynthetic process	2	0.014493	1369	0.006866	2.110839	0.244865	0.524957
GO:0046634	regulation of alpha-beta T cell activation	5	0.036232	4841	0.024279	1.492326	0.245168	0.52527
GO:0031445	regulation of heterochromatin formation	1	0.007246	407	0.002041	3.550048	0.245707	0.525753
GO:0032958	inositol phosphate biosynthetic process	1	0.007246	407	0.002041	3.550048	0.245707	0.525753
GO:0038063	collagen-activated tyrosine kinase receptor signaling pathway	1	0.007246	412	0.002066	3.506965	0.248318	0.531001
GO:0019319	hexose biosynthetic process	2	0.014493	1384	0.006941	2.087962	0.248692	0.531463
GO:0042416	dopamine biosynthetic process	1	0.007246	414	0.002076	3.490023	0.24936	0.532211
GO:0180010	co-transcriptional mRNA 3'-end processing, cleavage and polyadenylation pathway	1	0.007246	414	0.002076	3.490023	0.24936	0.532211
GO:0042325	regulation of phosphorylation	13	0.094203	15143	0.075946	1.240395	0.249688	0.532235
GO:0048146	positive regulation of fibroblast proliferation	3	0.021739	2496	0.012518	1.736622	0.24959	0.532235
GO:1990428	miRNA transport	1	0.007246	415	0.002081	3.481613	0.24988	0.532305
GO:0030238	male sex determination	1	0.007246	416	0.002086	3.473244	0.2504	0.532736
GO:0071383	cellular response to steroid hormone stimulus	4	0.028986	3672	0.018416	1.573932	0.250381	0.532736
GO:0010976	positive regulation of neuron projection development	5	0.036232	4885	0.024499	1.478884	0.250839	0.533218
GO:0051250	negative regulation of lymphocyte activation	6	0.043478	6122	0.030703	1.416076	0.250945	0.533218
GO:1990830	cellular response to leukemia inhibitory factor	4	0.028986	3680	0.018456	1.570510	0.251582	0.534234
GO:0036119	response to platelet-derived growth factor	2	0.014493	1400	0.007021	2.064099	0.252777	0.536431
GO:0018202	peptidyl-histidine modification	1	0.007246	421	0.002111	3.431994	0.252995	0.536555
GO:0021884	forebrain neuron development	1	0.007246	423	0.002121	3.415767	0.254031	0.53841
GO:0009968	negative regulation of signal transduction	35	0.253623	45227	0.226825	1.118147	0.254418	0.538889
GO:0044093	positive regulation of molecular function	13	0.094203	15215	0.076307	1.234525	0.254966	0.539711
GO:0140632	canonical inflammasome complex assembly	1	0.007246	427	0.002142	3.383769	0.256097	0.541763
GO:0002090	regulation of receptor internalization	3	0.021739	2536	0.012719	1.709231	0.256985	0.543299
GO:1901990	regulation of mitotic cell cycle phase transition	12	0.086957	13926	0.069842	1.245041	0.257406	0.543845
GO:0045687	positive regulation of glial cell differentiation	2	0.014493	1425	0.007147	2.027887	0.259162	0.546575
GO:0051152	positive regulation of smooth muscle cell differentiation	1	0.007246	433	0.002172	3.336881	0.259187	0.546575
GO:0098974	postsynaptic actin cytoskeleton organization	1	0.007246	433	0.002172	3.336881	0.259187	0.546575
GO:0071625	vocalization behavior	1	0.007246	435	0.002182	3.321539	0.260214	0.548395
GO:0047496	vesicle transport along microtubule	2	0.014493	1431	0.007177	2.019384	0.260695	0.549065
GO:0030318	melanocyte differentiation	1	0.007246	438	0.002197	3.298789	0.261752	0.549263
GO:0034976	response to endoplasmic reticulum stress	8	0.057971	8762	0.043944	1.319214	0.261926	0.549263
GO:0045739	positive regulation of DNA repair	5	0.036232	4970	0.024926	1.453591	0.261889	0.549263
GO:0060251	regulation of glial cell proliferation	2	0.014493	1436	0.007202	2.012353	0.261973	0.549263
GO:0061157	mRNA destabilization	3	0.021739	2561	0.012844	1.692545	0.261623	0.549263
GO:0071295	cellular response to vitamin	1	0.007246	439	0.002202	3.291275	0.262264	0.549263
GO:0071389	cellular response to mineralocorticoid stimulus	1	0.007246	439	0.002202	3.291275	0.262264	0.549263
GO:0098840	protein transport along microtubule	1	0.007246	438	0.002197	3.298789	0.261752	0.549263
GO:0099118	microtubule-based protein transport	1	0.007246	438	0.002197	3.298789	0.261752	0.549263
GO:0002040	sprouting angiogenesis	2	0.014493	1439	0.007217	2.008158	0.26274	0.549688
GO:0009725	response to hormone	18	0.130435	22027	0.110471	1.180717	0.26292	0.549688
GO:0019359	nicotinamide nucleotide biosynthetic process	1	0.007246	441	0.002212	3.276348	0.263286	0.549688
GO:0019363	pyridine nucleotide biosynthetic process	1	0.007246	441	0.002212	3.276348	0.263286	0.549688
GO:0050873	brown fat cell differentiation	2	0.014493	1440	0.007222	2.006763	0.262995	0.549688
GO:0045429	positive regulation of nitric oxide biosynthetic process	2	0.014493	1443	0.007237	2.002591	0.263762	0.550338
GO:1905276	regulation of epithelial tube formation	1	0.007246	443	0.002222	3.261557	0.264308	0.550791
GO:1905278	positive regulation of epithelial tube formation	1	0.007246	443	0.002222	3.261557	0.264308	0.550791
GO:0051174	regulation of phosphorus metabolic process	16	0.115942	19363	0.097110	1.193922	0.265033	0.551959
GO:0046425	regulation of receptor signaling pathway via JAK-STAT	3	0.021739	2581	0.012944	1.679430	0.265341	0.552258
GO:0002251	organ or tissue specific immune response	2	0.014493	1450	0.007272	1.992924	0.265551	0.552352
GO:0010595	positive regulation of endothelial cell migration	5	0.036232	5011	0.025131	1.441698	0.267261	0.553034
GO:0016525	negative regulation of angiogenesis	4	0.028986	3781	0.018963	1.528558	0.266857	0.553034
GO:0021513	spinal cord dorsal/ventral patterning	1	0.007246	447	0.002242	3.232370	0.266346	0.553034
GO:0045060	negative thymic T cell selection	1	0.007246	447	0.002242	3.232370	0.266346	0.553034
GO:0050863	regulation of T cell activation	12	0.086957	14052	0.070474	1.233877	0.267194	0.553034
GO:0062196	regulation of lysosome size	1	0.007246	448	0.002247	3.225155	0.266855	0.553034
GO:0072079	nephron tubule formation	1	0.007246	449	0.002252	3.217972	0.267363	0.553034
GO:0110020	regulation of actomyosin structure organization	4	0.028986	3784	0.018978	1.527346	0.267313	0.553034
GO:2001046	positive regulation of integrin-mediated signaling pathway	1	0.007246	448	0.002247	3.225155	0.266855	0.553034
GO:0051451	myoblast migration	1	0.007246	450	0.002257	3.210821	0.267871	0.553744
GO:0032905	transforming growth factor beta1 production	1	0.007246	451	0.002262	3.203702	0.268379	0.55411
GO:2000736	regulation of stem cell differentiation	4	0.028986	3790	0.019008	1.524928	0.268226	0.55411
GO:0032732	positive regulation of interleukin-1 production	3	0.021739	2601	0.013045	1.666516	0.269066	0.555186
GO:0032231	regulation of actin filament bundle assembly	4	0.028986	3799	0.019053	1.521316	0.269597	0.555344
GO:0035088	establishment or maintenance of apical/basal cell polarity	2	0.014493	1466	0.007352	1.971173	0.269639	0.555344
GO:0061245	establishment or maintenance of bipolar cell polarity	2	0.014493	1466	0.007352	1.971173	0.269639	0.555344
GO:0001912	positive regulation of leukocyte mediated cytotoxicity	2	0.014493	1469	0.007367	1.967147	0.270406	0.555559
GO:0030953	astral microtubule organization	1	0.007246	455	0.002282	3.175538	0.270406	0.555559
GO:0032928	regulation of superoxide anion generation	1	0.007246	455	0.002282	3.175538	0.270406	0.555559
GO:0051926	negative regulation of calcium ion transport	2	0.014493	1469	0.007367	1.967147	0.270406	0.555559
GO:0003128	heart field specification	1	0.007246	456	0.002287	3.168574	0.270912	0.555917
GO:0021533	cell differentiation in hindbrain	1	0.007246	456	0.002287	3.168574	0.270912	0.555917
GO:2000181	negative regulation of blood vessel morphogenesis	4	0.028986	3809	0.019103	1.517322	0.271122	0.556008
GO:0055006	cardiac cell development	2	0.014493	1474	0.007392	1.960474	0.271683	0.556628
GO:0180012	co-transcriptional RNA 3'-end processing, cleavage and polyadenylation pathway	1	0.007246	458	0.002297	3.154737	0.271923	0.556628
GO:2000508	regulation of dendritic cell chemotaxis	1	0.007246	458	0.002297	3.154737	0.271923	0.556628
GO:1901343	negative regulation of vasculature development	4	0.028986	3816	0.019138	1.514538	0.272191	0.556836
GO:0001938	positive regulation of endothelial cell proliferation	4	0.028986	3819	0.019153	1.513349	0.272649	0.557334
GO:0070294	renal sodium ion absorption	1	0.007246	460	0.002307	3.141021	0.272932	0.557334
GO:0072182	regulation of nephron tubule epithelial cell differentiation	1	0.007246	460	0.002307	3.141021	0.272932	0.557334
GO:0010463	mesenchymal cell proliferation	1	0.007246	462	0.002317	3.127423	0.27394	0.558033
GO:0031343	positive regulation of cell killing	2	0.014493	1482	0.007433	1.949891	0.273728	0.558033
GO:0032534	regulation of microvillus assembly	1	0.007246	462	0.002317	3.127423	0.27394	0.558033
GO:0045684	positive regulation of epidermis development	2	0.014493	1481	0.007428	1.951208	0.273472	0.558033
GO:0001822	kidney development	6	0.043478	6332	0.031757	1.369112	0.275416	0.560427
GO:0043383	negative T cell selection	1	0.007246	465	0.002332	3.107246	0.27545	0.560427
GO:0010720	positive regulation of cell development	13	0.094203	15507	0.077771	1.211279	0.276789	0.562407
GO:0032651	regulation of interleukin-1 beta production	4	0.028986	3845	0.019284	1.503115	0.276624	0.562407
GO:0048499	synaptic vesicle membrane organization	1	0.007246	468	0.002347	3.087328	0.276956	0.562407
GO:0050779	RNA destabilization	3	0.021739	2644	0.013260	1.639413	0.277094	0.562407
GO:0034087	establishment of mitotic sister chromatid cohesion	1	0.007246	470	0.002357	3.074191	0.277959	0.562454
GO:0035269	protein O-linked glycosylation via mannose	1	0.007246	469	0.002352	3.080745	0.277458	0.562454
GO:0050789	regulation of biological process	123	0.891304	173526	0.870276	1.024163	0.278168	0.562454
GO:0061470	T follicular helper cell differentiation	1	0.007246	471	0.002362	3.067664	0.278459	0.562454
GO:0070231	T cell apoptotic process	1	0.007246	470	0.002357	3.074191	0.277959	0.562454
GO:1902033	regulation of hematopoietic stem cell proliferation	1	0.007246	470	0.002357	3.074191	0.277959	0.562454
GO:1902116	negative regulation of organelle assembly	2	0.014493	1500	0.007523	1.926493	0.278326	0.562454
GO:1902931	negative regulation of alcohol biosynthetic process	1	0.007246	471	0.002362	3.067664	0.278459	0.562454
GO:0036035	osteoclast development	1	0.007246	473	0.002372	3.054693	0.27946	0.563796
GO:0098751	bone cell development	1	0.007246	473	0.002372	3.054693	0.27946	0.563796
GO:0006356	regulation of transcription by RNA polymerase I	2	0.014493	1506	0.007553	1.918817	0.279858	0.564045
GO:0042178	xenobiotic catabolic process	1	0.007246	474	0.002377	3.048248	0.27996	0.564045
GO:0042552	myelination	3	0.021739	2660	0.013341	1.629552	0.280088	0.564045
GO:0099188	postsynaptic cytoskeleton organization	1	0.007246	476	0.002387	3.035440	0.280958	0.564779
GO:1905517	macrophage migration	1	0.007246	476	0.002387	3.035440	0.280958	0.564779
GO:2000819	regulation of nucleotide-excision repair	2	0.014493	1509	0.007568	1.915003	0.280625	0.564779
GO:0043584	nose development	1	0.007246	477	0.002392	3.029077	0.281457	0.565104
GO:2001234	negative regulation of apoptotic signaling pathway	8	0.057971	8959	0.044932	1.290206	0.281401	0.565104
GO:1902115	regulation of organelle assembly	6	0.043478	6397	0.032083	1.355200	0.283108	0.56774
GO:1902172	regulation of keratinocyte apoptotic process	1	0.007246	480	0.002407	3.010145	0.282951	0.56774
GO:0003096	renal sodium ion transport	1	0.007246	482	0.002417	2.997655	0.283945	0.568738
GO:0006563	L-serine metabolic process	1	0.007246	482	0.002417	2.997655	0.283945	0.568738
GO:0060033	anatomical structure regression	1	0.007246	483	0.002422	2.991448	0.284441	0.569392
GO:0033574	response to testosterone	2	0.014493	1526	0.007653	1.893669	0.284965	0.56976
GO:0072525	pyridine-containing compound biosynthetic process	1	0.007246	484	0.002427	2.985268	0.284938	0.56976
GO:0003091	renal water homeostasis	1	0.007246	485	0.002432	2.979113	0.285434	0.570357
GO:0030178	negative regulation of Wnt signaling pathway	6	0.043478	6425	0.032223	1.349295	0.286437	0.57202
GO:0002286	T cell activation involved in immune response	3	0.021739	2698	0.013531	1.606601	0.28721	0.572469
GO:0006369	termination of RNA polymerase II transcription	1	0.007246	490	0.002457	2.948713	0.287908	0.572469
GO:0006935	chemotaxis	8	0.057971	9021	0.045243	1.281339	0.287612	0.572469
GO:0009311	oligosaccharide metabolic process	2	0.014493	1538	0.007713	1.878894	0.288027	0.572469
GO:0032092	positive regulation of protein binding	1	0.007246	489	0.002452	2.954743	0.287414	0.572469
GO:0051036	regulation of endosome size	1	0.007246	489	0.002452	2.954743	0.287414	0.572469
GO:0090091	positive regulation of extracellular matrix disassembly	1	0.007246	490	0.002457	2.948713	0.287908	0.572469
GO:0090206	negative regulation of cholesterol metabolic process	1	0.007246	489	0.002452	2.954743	0.287414	0.572469
GO:0042430	indole-containing compound metabolic process	1	0.007246	491	0.002462	2.942708	0.288402	0.572535
GO:0071604	transforming growth factor beta production	1	0.007246	491	0.002462	2.942708	0.288402	0.572535
GO:0071385	cellular response to glucocorticoid stimulus	3	0.021739	2706	0.013571	1.601851	0.288712	0.572811
GO:1902532	negative regulation of intracellular signal transduction	21	0.152174	26538	0.133095	1.143351	0.28902	0.573084
GO:0001936	regulation of endothelial cell proliferation	5	0.036232	5177	0.025964	1.395470	0.289252	0.573137
GO:0061162	establishment of monopolar cell polarity	1	0.007246	493	0.002473	2.930770	0.289389	0.573137
GO:0042574	retinal metabolic process	1	0.007246	494	0.002478	2.924837	0.289882	0.573774
GO:0030902	hindbrain development	1	0.007246	495	0.002483	2.918928	0.290374	0.574367
GO:0042053	regulation of dopamine metabolic process	1	0.007246	496	0.002488	2.913043	0.290866	0.574367
GO:0042069	regulation of catecholamine metabolic process	1	0.007246	496	0.002488	2.913043	0.290866	0.574367
GO:1901847	nicotinate metabolic process	1	0.007246	496	0.002488	2.913043	0.290866	0.574367
GO:0061548	ganglion development	1	0.007246	497	0.002493	2.907182	0.291358	0.574661
GO:1902774	late endosome to lysosome transport	1	0.007246	497	0.002493	2.907182	0.291358	0.574661
GO:0032392	DNA geometric change	1	0.007246	499	0.002503	2.895530	0.292341	0.575246
GO:0046364	monosaccharide biosynthetic process	2	0.014493	1553	0.007789	1.860746	0.291853	0.575246
GO:1901298	regulation of hydrogen peroxide-mediated programmed cell death	1	0.007246	499	0.002503	2.895530	0.292341	0.575246
GO:1901661	quinone metabolic process	1	0.007246	499	0.002503	2.895530	0.292341	0.575246
GO:0038026	reelin-mediated signaling pathway	1	0.007246	500	0.002508	2.889739	0.292832	0.575536
GO:0045843	negative regulation of striated muscle tissue development	1	0.007246	500	0.002508	2.889739	0.292832	0.575536
GO:0120261	regulation of heterochromatin organization	1	0.007246	501	0.002513	2.883971	0.293322	0.576162
GO:0001775	cell activation	17	0.123188	21157	0.106108	1.160977	0.29464	0.576584
GO:0002544	chronic inflammatory response	1	0.007246	504	0.002528	2.866805	0.294792	0.576584
GO:0032715	negative regulation of interleukin-6 production	2	0.014493	1565	0.007849	1.846479	0.294912	0.576584
GO:0048635	negative regulation of muscle organ development	1	0.007246	502	0.002518	2.878226	0.293812	0.576584
GO:0070344	regulation of fat cell proliferation	1	0.007246	503	0.002523	2.872504	0.294302	0.576584
GO:0071396	cellular response to lipid	13	0.094203	15731	0.078895	1.194031	0.293946	0.576584
GO:0071679	commissural neuron axon guidance	1	0.007246	504	0.002528	2.866805	0.294792	0.576584
GO:1903911	positive regulation of receptor clustering	1	0.007246	503	0.002523	2.872504	0.294302	0.576584
GO:1905208	negative regulation of cardiocyte differentiation	1	0.007246	505	0.002533	2.861128	0.295281	0.576968
GO:0086100	endothelin receptor signaling pathway	1	0.007246	506	0.002538	2.855473	0.29577	0.577586
GO:0009415	response to water	1	0.007246	508	0.002548	2.844231	0.296746	0.578099
GO:0010948	negative regulation of cell cycle process	9	0.065217	10429	0.052304	1.246891	0.296848	0.578099
GO:0042330	taxis	8	0.057971	9113	0.045704	1.268403	0.296894	0.578099
GO:0060347	heart trabecula formation	1	0.007246	508	0.002548	2.844231	0.296746	0.578099
GO:0071280	cellular response to copper ion	1	0.007246	508	0.002548	2.844231	0.296746	0.578099
GO:0150117	positive regulation of cell-substrate junction organization	2	0.014493	1574	0.007894	1.835921	0.297206	0.578369
GO:0006275	regulation of DNA replication	5	0.036232	5241	0.026285	1.378429	0.297822	0.579233
GO:0007272	ensheathment of neurons	3	0.021739	2758	0.013832	1.571649	0.298485	0.57985
GO:0008366	axon ensheathment	3	0.021739	2758	0.013832	1.571649	0.298485	0.57985
GO:0006809	nitric oxide biosynthetic process	1	0.007246	513	0.002573	2.816510	0.299182	0.579859
GO:0030101	natural killer cell activation	2	0.014493	1581	0.007929	1.827792	0.298988	0.579859
GO:0060993	kidney morphogenesis	1	0.007246	512	0.002568	2.822011	0.298695	0.579859
GO:2000696	regulation of epithelial cell differentiation involved in kidney development	1	0.007246	513	0.002573	2.816510	0.299182	0.579859
GO:1904044	response to aldosterone	1	0.007246	514	0.002578	2.811030	0.299668	0.580466
GO:0032436	positive regulation of proteasomal ubiquitin-dependent protein catabolic process	3	0.021739	2769	0.013887	1.565406	0.300556	0.581514
GO:0170041	non-proteinogenic amino acid metabolic process	2	0.014493	1587	0.007959	1.820882	0.300516	0.581514
GO:0043248	proteasome assembly	1	0.007246	517	0.002593	2.794719	0.301124	0.582278
GO:1903706	regulation of hemopoiesis	14	0.101449	17177	0.086147	1.177631	0.301304	0.582289
GO:0009651	response to salt stress	1	0.007246	520	0.002608	2.778595	0.302578	0.584078
GO:0051639	actin filament network formation	1	0.007246	520	0.002608	2.778595	0.302578	0.584078
GO:1990823	response to leukemia inhibitory factor	4	0.028986	4017	0.020146	1.438755	0.303149	0.584843
GO:0006325	chromatin organization	21	0.152174	26790	0.134358	1.132597	0.304391	0.586903
GO:0014909	smooth muscle cell migration	1	0.007246	525	0.002633	2.752133	0.304993	0.587051
GO:0021799	cerebral cortex radially oriented cell migration	1	0.007246	525	0.002633	2.752133	0.304993	0.587051
GO:2000659	regulation of interleukin-1-mediated signaling pathway	1	0.007246	525	0.002633	2.752133	0.304993	0.587051
GO:0002761	regulation of myeloid leukocyte differentiation	5	0.036232	5304	0.026601	1.362057	0.3063	0.589228
GO:0002248	connective tissue replacement involved in inflammatory response wound healing	1	0.007246	529	0.002653	2.731322	0.30692	0.589406
GO:0031054	pre-miRNA processing	1	0.007246	529	0.002653	2.731322	0.30692	0.589406
GO:0071468	cellular response to acidic pH	1	0.007246	529	0.002653	2.731322	0.30692	0.589406
GO:0035051	cardiocyte differentiation	2	0.014493	1614	0.008095	1.790421	0.307383	0.589958
GO:0099518	vesicle cytoskeletal trafficking	2	0.014493	1616	0.008105	1.788205	0.307891	0.590595
GO:0046717	acid secretion	1	0.007246	532	0.002668	2.715920	0.308361	0.591158
GO:0009620	response to fungus	2	0.014493	1619	0.008120	1.784891	0.308654	0.59138
GO:0090090	negative regulation of canonical Wnt signaling pathway	5	0.036232	5332	0.026741	1.354904	0.31008	0.593775
GO:0001779	natural killer cell differentiation	1	0.007246	536	0.002688	2.695652	0.310278	0.593815
GO:1902570	protein localization to nucleolus	1	0.007246	537	0.002693	2.690632	0.310757	0.594391
GO:0021756	striatum development	1	0.007246	539	0.002703	2.680649	0.311713	0.594806
GO:0043542	endothelial cell migration	3	0.021739	2829	0.014188	1.532205	0.311861	0.594806
GO:0060965	negative regulation of miRNA-mediated gene silencing	1	0.007246	538	0.002698	2.685631	0.311235	0.594806
GO:0120182	regulation of focal adhesion disassembly	1	0.007246	539	0.002703	2.680649	0.311713	0.594806
GO:2000144	positive regulation of DNA-templated transcription initiation	3	0.021739	2829	0.014188	1.532205	0.311861	0.594806
GO:0003161	cardiac conduction system development	1	0.007246	540	0.002708	2.675684	0.31219	0.594886
GO:0007221	positive regulation of transcription of Notch receptor target	1	0.007246	542	0.002718	2.665811	0.313144	0.594886
GO:0015810	aspartate transmembrane transport	1	0.007246	542	0.002718	2.665811	0.313144	0.594886
GO:0016126	sterol biosynthetic process	2	0.014493	1635	0.008200	1.767425	0.312716	0.594886
GO:0032933	SREBP signaling pathway	1	0.007246	541	0.002713	2.670739	0.312668	0.594886
GO:0070486	leukocyte aggregation	1	0.007246	541	0.002713	2.670739	0.312668	0.594886
GO:1904354	negative regulation of telomere capping	1	0.007246	542	0.002718	2.665811	0.313144	0.594886
GO:0006656	phosphatidylcholine biosynthetic process	1	0.007246	543	0.002723	2.660902	0.313621	0.595116
GO:0035425	autocrine signaling	1	0.007246	543	0.002723	2.660902	0.313621	0.595116
GO:0043589	skin morphogenesis	1	0.007246	546	0.002738	2.646281	0.315048	0.597487
GO:0009713	catechol-containing compound biosynthetic process	1	0.007246	549	0.002753	2.631821	0.316473	0.597718
GO:0010561	negative regulation of glycoprotein biosynthetic process	1	0.007246	548	0.002748	2.636623	0.315998	0.597718
GO:0022407	regulation of cell-cell adhesion	14	0.101449	17381	0.087170	1.163810	0.316712	0.597718
GO:0031397	negative regulation of protein ubiquitination	3	0.021739	2856	0.014324	1.517720	0.316953	0.597718
GO:0032835	glomerulus development	1	0.007246	548	0.002748	2.636623	0.315998	0.597718
GO:0042423	catecholamine biosynthetic process	1	0.007246	549	0.002753	2.631821	0.316473	0.597718
GO:0060009	Sertoli cell development	1	0.007246	550	0.002758	2.627036	0.316947	0.597718
GO:0071634	regulation of transforming growth factor beta production	2	0.014493	1646	0.008255	1.755613	0.315506	0.597718
GO:1901890	positive regulation of cell junction assembly	3	0.021739	2856	0.014324	1.517720	0.316953	0.597718
GO:2000677	regulation of transcription regulatory region DNA binding	1	0.007246	549	0.002753	2.631821	0.316473	0.597718
GO:0110076	negative regulation of ferroptosis	1	0.007246	554	0.002778	2.608068	0.318841	0.600941
GO:0051154	negative regulation of striated muscle cell differentiation	2	0.014493	1660	0.008325	1.740807	0.319053	0.601003
GO:1903798	regulation of miRNA processing	1	0.007246	556	0.002788	2.598686	0.319786	0.602045
GO:0002695	negative regulation of leukocyte activation	6	0.043478	6709	0.033647	1.292177	0.320645	0.60213
GO:0030316	osteoclast differentiation	2	0.014493	1664	0.008345	1.736622	0.320066	0.60213
GO:0043922	host-mediated suppression of viral transcription	1	0.007246	557	0.002793	2.594021	0.320258	0.60213
GO:0048841	regulation of axon extension involved in axon guidance	1	0.007246	558	0.002799	2.589372	0.320729	0.60213
GO:1901862	negative regulation of muscle tissue development	1	0.007246	558	0.002799	2.589372	0.320729	0.60213
GO:0033238	regulation of amine metabolic process	1	0.007246	560	0.002809	2.580124	0.321671	0.603561
GO:0031109	microtubule polymerization or depolymerization	1	0.007246	561	0.002814	2.575525	0.322142	0.604106
GO:0001952	regulation of cell-matrix adhesion	5	0.036232	5425	0.027208	1.331677	0.322683	0.604107
GO:0009820	alkaloid metabolic process	1	0.007246	562	0.002819	2.570942	0.322612	0.604107
GO:0071501	cellular response to sterol depletion	1	0.007246	562	0.002819	2.570942	0.322612	0.604107
GO:0010842	retina layer formation	1	0.007246	563	0.002824	2.566376	0.323082	0.604517
GO:0034110	regulation of homotypic cell-cell adhesion	2	0.014493	1677	0.008411	1.723160	0.323355	0.604689
GO:0030223	neutrophil differentiation	1	0.007246	565	0.002834	2.557291	0.324021	0.605261
GO:0045602	negative regulation of endothelial cell differentiation	1	0.007246	565	0.002834	2.557291	0.324021	0.605261
GO:0014842	regulation of skeletal muscle satellite cell proliferation	1	0.007246	566	0.002839	2.552773	0.32449	0.6058
GO:0050657	nucleic acid transport	5	0.036232	5441	0.027288	1.327761	0.324857	0.60581
GO:0050658	RNA transport	5	0.036232	5441	0.027288	1.327761	0.324857	0.60581
GO:0045008	depyrimidination	1	0.007246	568	0.002849	2.543784	0.325427	0.606397
GO:0046165	alcohol biosynthetic process	3	0.021739	2902	0.014554	1.493663	0.325632	0.606397
GO:0065007	biological regulation	124	0.898551	175821	0.881786	1.019013	0.325813	0.606397
GO:1902043	positive regulation of extrinsic apoptotic signaling pathway via death domain receptors	1	0.007246	569	0.002854	2.539314	0.325896	0.606397
GO:0007420	brain development	6	0.043478	6768	0.033943	1.280913	0.327836	0.608779
GO:0044794	host-mediated activation of viral process	2	0.014493	1695	0.008501	1.704861	0.327902	0.608779
GO:0071398	cellular response to fatty acid	2	0.014493	1695	0.008501	1.704861	0.327902	0.608779
GO:1901798	positive regulation of signal transduction by p53 class mediator	2	0.014493	1693	0.008491	1.706875	0.327397	0.608779
GO:0022011	myelination in peripheral nervous system	1	0.007246	578	0.002899	2.499774	0.330093	0.610608
GO:0032292	peripheral nervous system axon ensheathment	1	0.007246	578	0.002899	2.499774	0.330093	0.610608
GO:0038065	collagen-activated signaling pathway	1	0.007246	578	0.002899	2.499774	0.330093	0.610608
GO:0050931	pigment cell differentiation	1	0.007246	576	0.002889	2.508454	0.329163	0.610608
GO:0072524	pyridine-containing compound metabolic process	4	0.028986	4190	0.021014	1.379350	0.33011	0.610608
GO:1904580	regulation of intracellular mRNA localization	1	0.007246	577	0.002894	2.504107	0.329628	0.610608
GO:1904892	regulation of receptor signaling pathway via STAT	3	0.021739	2926	0.014675	1.481411	0.330162	0.610608
GO:0007596	blood coagulation	3	0.021739	2929	0.014690	1.479894	0.330728	0.611318
GO:0070920	regulation of regulatory ncRNA processing	1	0.007246	580	0.002909	2.491154	0.331023	0.611526
GO:0050817	coagulation	3	0.021739	2935	0.014720	1.476868	0.33186	0.612735
GO:0002327	immature B cell differentiation	1	0.007246	583	0.002924	2.478335	0.332414	0.612746
GO:0007422	peripheral nervous system development	1	0.007246	583	0.002924	2.478335	0.332414	0.612746
GO:1903019	negative regulation of glycoprotein metabolic process	1	0.007246	583	0.002924	2.478335	0.332414	0.612746
GO:0007405	neuroblast proliferation	1	0.007246	587	0.002944	2.461447	0.334265	0.61582
GO:0030011	maintenance of cell polarity	1	0.007246	588	0.002949	2.457261	0.334727	0.615994
GO:0032103	positive regulation of response to external stimulus	14	0.101449	17615	0.088344	1.148349	0.334646	0.615994
GO:0050768	negative regulation of neurogenesis	4	0.028986	4223	0.021179	1.368572	0.335273	0.61666
GO:0070665	positive regulation of leukocyte proliferation	5	0.036232	5521	0.027689	1.308522	0.335755	0.617208
GO:0030850	prostate gland development	1	0.007246	591	0.002964	2.444788	0.336111	0.617524
GO:0006071	glycerol metabolic process	1	0.007246	594	0.002979	2.432440	0.337492	0.619024
GO:0010594	regulation of endothelial cell migration	6	0.043478	6846	0.034334	1.266319	0.337377	0.619024
GO:0051236	establishment of RNA localization	5	0.036232	5535	0.027759	1.305212	0.337666	0.619024
GO:0061339	establishment or maintenance of monopolar cell polarity	1	0.007246	594	0.002979	2.432440	0.337492	0.619024
GO:0050861	positive regulation of B cell receptor signaling pathway	1	0.007246	596	0.002989	2.424278	0.338412	0.620051
GO:0015740	C4-dicarboxylate transport	1	0.007246	599	0.003004	2.412136	0.339788	0.620539
GO:0030501	positive regulation of bone mineralization	2	0.014493	1742	0.008737	1.658863	0.339737	0.620539
GO:0045040	protein insertion into mitochondrial outer membrane	1	0.007246	598	0.002999	2.416170	0.33933	0.620539
GO:0045927	positive regulation of growth	7	0.050725	8193	0.041090	1.234479	0.339784	0.620539
GO:0046849	bone remodeling	1	0.007246	598	0.002999	2.416170	0.33933	0.620539
GO:0060428	lung epithelium development	1	0.007246	598	0.002999	2.416170	0.33933	0.620539
GO:0002460	adaptive immune response based on somatic recombination of immune receptors built from immunoglobulin superfamily domains	3	0.021739	2981	0.014950	1.454079	0.340538	0.62157
GO:0051549	positive regulation of keratinocyte migration	1	0.007246	602	0.003019	2.400116	0.341161	0.622031
GO:0060055	angiogenesis involved in wound healing	1	0.007246	602	0.003019	2.400116	0.341161	0.622031
GO:0014033	neural crest cell differentiation	1	0.007246	604	0.003029	2.392168	0.342076	0.62302
GO:0071425	hematopoietic stem cell proliferation	1	0.007246	604	0.003029	2.392168	0.342076	0.62302
GO:0042060	wound healing	3	0.021739	2991	0.015001	1.449217	0.342424	0.623316
GO:0010629	negative regulation of gene expression	26	0.188406	34383	0.172439	1.092593	0.34288	0.623666
GO:0032482	Rab protein signal transduction	1	0.007246	606	0.003039	2.384273	0.342988	0.623666
GO:0009636	response to toxic substance	3	0.021739	2995	0.015021	1.447282	0.343178	0.623673
GO:0044793	host-mediated suppression of viral proces	1	0.007246	607	0.003044	2.380345	0.343444	0.623819
GO:0001655	urogenital system development	1	0.007246	609	0.003054	2.372528	0.344355	0.624389
GO:0002827	positive regulation of T-helper 1 type immune response	1	0.007246	609	0.003054	2.372528	0.344355	0.624389
GO:0051865	protein autoubiquitination	2	0.014493	1761	0.008832	1.640965	0.344503	0.624389
GO:0099172	presynapse organization	1	0.007246	609	0.003054	2.372528	0.344355	0.624389
GO:0007008	outer mitochondrial membrane organization	1	0.007246	610	0.003059	2.368639	0.34481	0.624559
GO:0048585	negative regulation of response to stimulus	39	0.282609	52736	0.264484	1.068528	0.344969	0.624559
GO:0042220	response to cocaine	2	0.014493	1765	0.008852	1.637246	0.345506	0.625192
GO:0050865	regulation of cell activation	17	0.123188	21897	0.109819	1.121742	0.345817	0.625418
GO:0016310	phosphorylation	10	0.072464	12297	0.061672	1.174977	0.346328	0.625654
GO:0048565	digestive tract development	2	0.014493	1769	0.008872	1.633544	0.346507	0.625654
GO:2000341	regulation of chemokine (C-X-C motif) ligand 2 production	1	0.007246	613	0.003074	2.357047	0.346173	0.625654
GO:0040011	locomotion	8	0.057971	9597	0.048131	1.204434	0.346777	0.625804
GO:0023057	negative regulation of signaling	35	0.253623	47122	0.236328	1.073181	0.347179	0.626192
GO:0010648	negative regulation of cell communication	35	0.253623	47126	0.236348	1.073090	0.347385	0.626228
GO:0045657	positive regulation of monocyte differentiation	1	0.007246	618	0.003099	2.337977	0.348439	0.62779
GO:0070316	regulation of G0 to G1 transition	2	0.014493	1778	0.008917	1.625275	0.348759	0.628029
GO:0031589	cell-substrate adhesion	5	0.036232	5618	0.028176	1.285929	0.349013	0.628148
GO:0001678	intracellular glucose homeostasis	3	0.021739	3028	0.015186	1.431509	0.349398	0.628168
GO:0060384	innervation	1	0.007246	620	0.003109	2.330435	0.349343	0.628168
GO:0016601	Rac protein signal transduction	1	0.007246	621	0.003114	2.326682	0.349795	0.628543
GO:0038128	ERBB2 signaling pathway	1	0.007246	623	0.003124	2.319213	0.350697	0.629827
GO:0032941	secretion by tissue	1	0.007246	624	0.003130	2.315496	0.351148	0.630299
GO:0006468	protein phosphorylation	9	0.065217	11004	0.055188	1.181736	0.35244	0.63137
GO:0032674	regulation of interleukin-5 production	1	0.007246	627	0.003145	2.304417	0.352498	0.63137
GO:0043405	regulation of MAP kinase activity	3	0.021739	3043	0.015261	1.424452	0.352224	0.63137
GO:2000271	positive regulation of fibroblast apoptotic process	1	0.007246	627	0.003145	2.304417	0.352498	0.63137
GO:0000028	ribosomal small subunit assembly	1	0.007246	628	0.003150	2.300748	0.352947	0.631837
GO:0034085	establishment of sister chromatid cohesion	1	0.007246	630	0.003160	2.293444	0.353845	0.632769
GO:0060795	cell fate commitment involved in formation of primary germ layer	1	0.007246	630	0.003160	2.293444	0.353845	0.632769
GO:0022411	cellular component disassembly	8	0.057971	9676	0.048528	1.194601	0.355047	0.633567
GO:0046683	response to organophosphorus	4	0.028986	4349	0.021811	1.328921	0.355015	0.633567
GO:0051775	response to redox state	1	0.007246	632	0.003170	2.286186	0.354742	0.633567
GO:0098581	detection of external biotic stimulus	1	0.007246	632	0.003170	2.286186	0.354742	0.633567
GO:0007530	sex determination	1	0.007246	634	0.003180	2.278974	0.355637	0.633955
GO:0051961	negative regulation of nervous system development	4	0.028986	4353	0.021831	1.327700	0.355642	0.633955
GO:0014002	astrocyte development	1	0.007246	635	0.003185	2.275385	0.356084	0.634068
GO:1900242	regulation of synaptic vesicle endocytosis	1	0.007246	635	0.003185	2.275385	0.356084	0.634068
GO:0051785	positive regulation of nuclear division	2	0.014493	1812	0.009088	1.594779	0.357243	0.635794
GO:0008210	estrogen metabolic process	1	0.007246	640	0.003210	2.257609	0.358316	0.637365
GO:0015813	L-glutamate transmembrane transport	1	0.007246	644	0.003230	2.243586	0.360095	0.639852
GO:0036315	cellular response to sterol	1	0.007246	644	0.003230	2.243586	0.360095	0.639852
GO:0040020	regulation of meiotic nuclear division	1	0.007246	645	0.003235	2.240108	0.36054	0.640302
GO:0033314	mitotic DNA replication checkpoint signaling	1	0.007246	646	0.003240	2.236640	0.360984	0.640751
GO:0010611	regulation of cardiac muscle hypertrophy	3	0.021739	3091	0.015502	1.402332	0.361257	0.640896
GO:0002347	response to tumor cell	1	0.007246	648	0.003250	2.229737	0.36187	0.641645
GO:0008045	motor neuron axon guidance	1	0.007246	650	0.003260	2.222876	0.362756	0.64169
GO:0016485	protein processing	5	0.036232	5719	0.028682	1.263219	0.362852	0.64169
GO:0042481	regulation of odontogenesis	1	0.007246	650	0.003260	2.222876	0.362756	0.64169
GO:0060149	negative regulation of post-transcriptional gene silencing	1	0.007246	649	0.003255	2.226301	0.362313	0.64169
GO:1900369	negative regulation of post-transcriptional gene silencing by regulatory ncRNA	1	0.007246	649	0.003255	2.226301	0.362313	0.64169
GO:0072540	T-helper 17 cell lineage commitment	1	0.007246	652	0.003270	2.216058	0.36364	0.642744
GO:0050910	detection of mechanical stimulus involved in sensory perception of sound	1	0.007246	653	0.003275	2.212664	0.364082	0.643186
GO:0031399	regulation of protein modification process	17	0.123188	22163	0.111153	1.108279	0.364728	0.643988
GO:0071622	regulation of granulocyte chemotaxis	2	0.014493	1843	0.009243	1.567954	0.364944	0.644031
GO:0007188	adenylate cyclase-modulating G protein-coupled receptor signaling pathway	5	0.036232	5740	0.028788	1.258597	0.365733	0.645009
GO:0120035	regulation of plasma membrane bounded cell projection organization	15	0.108696	19401	0.097301	1.117110	0.365883	0.645009
GO:0010968	regulation of microtubule nucleation	1	0.007246	660	0.003310	2.189196	0.367165	0.646929
GO:0032964	collagen biosynthetic process	1	0.007246	664	0.003330	2.176008	0.368921	0.648999
GO:0045663	positive regulation of myoblast differentiation	2	0.014493	1858	0.009318	1.555296	0.368658	0.648999
GO:2001044	regulation of integrin-mediated signaling pathway	1	0.007246	664	0.003330	2.176008	0.368921	0.648999
GO:0009791	post-embryonic development	3	0.021739	3138	0.015738	1.381328	0.370084	0.650464
GO:0140467	integrated stress response signaling	2	0.014493	1864	0.009348	1.550289	0.370142	0.650464
GO:0120036	plasma membrane bounded cell projection organization	20	0.144928	26443	0.132618	1.092818	0.371214	0.652007
GO:0003407	neural retina development	1	0.007246	672	0.003370	2.150104	0.372417	0.652889
GO:0006285	base-excision repair, AP site formation	1	0.007246	673	0.003375	2.146909	0.372853	0.652889
GO:0014902	myotube differentiation	1	0.007246	671	0.003365	2.153308	0.371981	0.652889
GO:0048812	neuron projection morphogenesis	7	0.050725	8483	0.042544	1.192277	0.372525	0.652889
GO:0061298	retina vasculature development in camera-type eye	1	0.007246	672	0.003370	2.150104	0.372417	0.652889
GO:1903322	positive regulation of protein modification by small protein conjugation or removal	4	0.028986	4463	0.022383	1.294976	0.372885	0.652889
GO:0071230	cellular response to amino acid stimulus	3	0.021739	3157	0.015833	1.373015	0.373647	0.653882
GO:0001829	trophectodermal cell differentiation	1	0.007246	677	0.003395	2.134224	0.374592	0.654853
GO:0002903	negative regulation of B cell apoptotic process	1	0.007246	677	0.003395	2.134224	0.374592	0.654853
GO:0010586	miRNA metabolic process	1	0.007246	679	0.003405	2.127938	0.37546	0.656029
GO:0070372	regulation of ERK1 and ERK2 cascade	8	0.057971	9872	0.049511	1.170883	0.375664	0.656043
GO:0042104	positive regulation of activated T cell proliferation	1	0.007246	681	0.003415	2.121688	0.376327	0.656859
GO:0014743	regulation of muscle hypertrophy	3	0.021739	3174	0.015918	1.365661	0.376831	0.657343
GO:0042117	monocyte activation	1	0.007246	683	0.003425	2.115475	0.377193	0.657343
GO:0051656	establishment of organelle localization	7	0.050725	8523	0.042745	1.186682	0.377063	0.657343
GO:0061014	positive regulation of mRNA catabolic process	3	0.021739	3177	0.015933	1.364372	0.377393	0.65735
GO:0010447	response to acidic pH	1	0.007246	684	0.003430	2.112382	0.377625	0.657413
GO:0006998	nuclear envelope organization	1	0.007246	686	0.003440	2.106224	0.378489	0.658575
GO:0018198	peptidyl-cysteine modification	1	0.007246	687	0.003445	2.103158	0.378921	0.658709
GO:0031076	embryonic camera-type eye development	1	0.007246	688	0.003450	2.100101	0.379352	0.658709
GO:0060295	regulation of cilium movement involved in cell motility	1	0.007246	688	0.003450	2.100101	0.379352	0.658709
GO:1902019	regulation of cilium-dependent cell motility	1	0.007246	688	0.003450	2.100101	0.379352	0.658709
GO:0006991	response to sterol depletion	1	0.007246	691	0.003466	2.090983	0.380644	0.658905
GO:0008090	retrograde axonal transport	1	0.007246	691	0.003466	2.090983	0.380644	0.658905
GO:0061045	negative regulation of wound healing	2	0.014493	1905	0.009554	1.516923	0.380241	0.658905
GO:0070141	response to UV-A	1	0.007246	690	0.003461	2.094014	0.380213	0.658905
GO:1901679	nucleotide transmembrane transport	1	0.007246	691	0.003466	2.090983	0.380644	0.658905
GO:1901875	positive regulation of post-translational protein modification	4	0.028986	4507	0.022604	1.282334	0.379776	0.658905
GO:0000956	nuclear-transcribed mRNA catabolic process	4	0.028986	4518	0.022659	1.279212	0.381497	0.660042
GO:0035767	endothelial cell chemotaxis	1	0.007246	694	0.003481	2.081945	0.381933	0.660454
GO:0033489	cholesterol biosynthetic process via desmosterol	1	0.007246	696	0.003491	2.075962	0.382791	0.661256
GO:0051547	regulation of keratinocyte migration	1	0.007246	696	0.003491	2.075962	0.382791	0.661256
GO:0051056	regulation of small GTPase mediated signal transduction	9	0.065217	11316	0.056753	1.149154	0.38326	0.661385
GO:0070169	positive regulation of biomineral tissue development	2	0.014493	1917	0.009614	1.507428	0.383184	0.661385
GO:0032530	regulation of microvillus organization	1	0.007246	698	0.003501	2.070014	0.383647	0.661713
GO:0045666	positive regulation of neuron differentiation	3	0.021739	3218	0.016139	1.346988	0.385059	0.663465
GO:0070227	lymphocyte apoptotic process	1	0.007246	701	0.003516	2.061155	0.38493	0.663465
GO:0097021	lymphocyte migration into lymphoid organs	1	0.007246	702	0.003521	2.058219	0.385357	0.663638
GO:0045601	regulation of endothelial cell differentiation	2	0.014493	1927	0.009664	1.499605	0.385632	0.66377
GO:0014857	regulation of skeletal muscle cell proliferation	1	0.007246	704	0.003531	2.052372	0.386211	0.664425
GO:0051893	regulation of focal adhesion assembly	3	0.021739	3228	0.016189	1.342816	0.386925	0.664972
GO:0090109	regulation of cell-substrate junction assembly	3	0.021739	3228	0.016189	1.342816	0.386925	0.664972
GO:1903320	regulation of protein modification by small protein conjugation or removal	7	0.050725	8614	0.043201	1.174145	0.387396	0.665428
GO:1990090	cellular response to nerve growth factor stimulus	2	0.014493	1935	0.009705	1.493405	0.387587	0.665428
GO:0021522	spinal cord motor neuron differentiation	1	0.007246	711	0.003566	2.032165	0.389188	0.667833
GO:0070286	axonemal dynein complex assembly	1	0.007246	712	0.003571	2.029311	0.389612	0.667877
GO:0090316	positive regulation of intracellular protein transport	3	0.021739	3242	0.016259	1.337017	0.389537	0.667877
GO:0031113	regulation of microtubule polymerization	2	0.014493	1947	0.009765	1.484201	0.390516	0.669085
GO:0007040	lysosome organization	2	0.014493	1956	0.009810	1.477372	0.392708	0.670359
GO:0032695	negative regulation of interleukin-12 production	1	0.007246	719	0.003606	2.009554	0.392572	0.670359
GO:0032868	response to insulin	5	0.036232	5945	0.029816	1.215197	0.393858	0.670359
GO:0033490	cholesterol biosynthetic process via lathosterol	1	0.007246	721	0.003616	2.003980	0.393416	0.670359
GO:0034728	nucleosome organization	3	0.021739	3265	0.016375	1.327598	0.393821	0.670359
GO:0035303	regulation of dephosphorylation	1	0.007246	721	0.003616	2.003980	0.393416	0.670359
GO:0043303	mast cell degranulation	1	0.007246	722	0.003621	2.001204	0.393837	0.670359
GO:0045765	regulation of angiogenesis	9	0.065217	11407	0.057209	1.139987	0.392296	0.670359
GO:0046189	phenol-containing compound biosynthetic process	1	0.007246	718	0.003601	2.012353	0.39215	0.670359
GO:0062009	secondary palate development	1	0.007246	718	0.003601	2.012353	0.39215	0.670359
GO:0080171	lytic vacuole organization	2	0.014493	1956	0.009810	1.477372	0.392708	0.670359
GO:1902894	negative regulation of miRNA transcription	2	0.014493	1957	0.009815	1.476617	0.392951	0.670359
GO:2001014	regulation of skeletal muscle cell differentiation	1	0.007246	721	0.003616	2.003980	0.393416	0.670359
GO:0045022	early endosome to late endosome transport	1	0.007246	724	0.003631	1.995676	0.394678	0.670837
GO:0071214	cellular response to abiotic stimulus	9	0.065217	11432	0.057334	1.137494	0.394781	0.670837
GO:0104004	cellular response to environmental stimulus	9	0.065217	11432	0.057334	1.137494	0.394781	0.670837
GO:1900087	positive regulation of G1/S transition of mitotic cell cycle	2	0.014493	1966	0.009860	1.469857	0.395139	0.670837
GO:1990089	response to nerve growth factor	2	0.014493	1966	0.009860	1.469857	0.395139	0.670837
GO:0034329	cell junction assembly	6	0.043478	7316	0.036692	1.184967	0.395358	0.670868
GO:0042417	dopamine metabolic process	1	0.007246	727	0.003646	1.987441	0.395938	0.671513
GO:1900424	regulation of defense response to bacterium	1	0.007246	729	0.003656	1.981988	0.396777	0.672595
GO:0010811	positive regulation of cell-substrate adhesion	4	0.028986	4619	0.023165	1.251240	0.397281	0.672769
GO:0045647	negative regulation of erythrocyte differentiation	1	0.007246	730	0.003661	1.979273	0.397196	0.672769
GO:0001942	hair follicle development	2	0.014493	1987	0.009965	1.454323	0.400232	0.673789
GO:0006027	glycosaminoglycan catabolic process	1	0.007246	734	0.003681	1.968487	0.398869	0.673789
GO:0007032	endosome organization	3	0.021739	3302	0.016560	1.312722	0.400697	0.673789
GO:0007599	hemostasis	3	0.021739	3297	0.016535	1.314713	0.399769	0.673789
GO:0008333	endosome to lysosome transport	2	0.014493	1984	0.009950	1.456522	0.399505	0.673789
GO:0038066	p38MAPK cascade	1	0.007246	733	0.003676	1.971173	0.398451	0.673789
GO:0045603	positive regulation of endothelial cell differentiation	1	0.007246	736	0.003691	1.963138	0.399703	0.673789
GO:0045717	negative regulation of fatty acid biosynthetic process	1	0.007246	733	0.003676	1.971173	0.398451	0.673789
GO:0051592	response to calcium ion	4	0.028986	4638	0.023261	1.246114	0.400244	0.673789
GO:0051938	L-glutamate import	1	0.007246	738	0.003701	1.957818	0.400537	0.673789
GO:0055093	response to hyperoxia	1	0.007246	735	0.003686	1.965809	0.399286	0.673789
GO:0060037	pharyngeal system development	1	0.007246	734	0.003681	1.968487	0.398869	0.673789
GO:1901700	response to oxygen-containing compound	31	0.224638	42449	0.212892	1.055171	0.400601	0.673789
GO:1903909	regulation of receptor clustering	1	0.007246	737	0.003696	1.960474	0.40012	0.673789
GO:0048640	negative regulation of developmental growth	3	0.021739	3306	0.016580	1.311134	0.401439	0.674361
GO:0071467	cellular response to pH	1	0.007246	740	0.003711	1.952526	0.401369	0.674361
GO:0035331	negative regulation of hippo signaling	1	0.007246	748	0.003751	1.931644	0.404687	0.679363
GO:0051149	positive regulation of muscle cell differentiation	2	0.014493	2006	0.010061	1.440548	0.404822	0.679363
GO:0002294	CD4-positive, alpha-beta T cell differentiation involved in immune response	2	0.014493	2010	0.010081	1.437681	0.405786	0.679473
GO:0007042	lysosomal lumen acidification	1	0.007246	751	0.003766	1.923928	0.405926	0.679473
GO:0021762	substantia nigra development	2	0.014493	2013	0.010096	1.435539	0.406509	0.679473
GO:0030500	regulation of bone mineralization	3	0.021739	3333	0.016716	1.300513	0.406441	0.679473
GO:0035556	intracellular signal transduction	37	0.268116	51073	0.256144	1.046740	0.405307	0.679473
GO:0042093	T-helper cell differentiation	2	0.014493	2010	0.010081	1.437681	0.405786	0.679473
GO:0055074	calcium ion homeostasis	5	0.036232	6027	0.030227	1.198664	0.405092	0.679473
GO:0090322	regulation of superoxide metabolic process	1	0.007246	752	0.003771	1.921369	0.406339	0.679473
GO:1901873	regulation of post-translational protein modification	7	0.050725	8791	0.044089	1.150505	0.407515	0.680815
GO:0060004	reflex	1	0.007246	758	0.003802	1.906160	0.408808	0.682296
GO:0097709	connective tissue replacement	1	0.007246	758	0.003802	1.906160	0.408808	0.682296
GO:0033559	unsaturated fatty acid metabolic process	2	0.014493	2026	0.010161	1.426327	0.409635	0.682997
GO:0070830	bicellular tight junction assembly	1	0.007246	760	0.003812	1.901144	0.409629	0.682997
GO:0071786	endoplasmic reticulum tubular network organization	1	0.007246	761	0.003817	1.898646	0.410039	0.68333
GO:0060284	regulation of cell development	21	0.152174	28450	0.142684	1.066512	0.411049	0.684504
GO:0120039	plasma membrane bounded cell projection morphogenesis	7	0.050725	8823	0.044250	1.146332	0.411152	0.684504
GO:0034446	substrate adhesion-dependent cell spreading	2	0.014493	2042	0.010241	1.415151	0.413473	0.68775
GO:0051446	positive regulation of meiotic cell cycle	1	0.007246	770	0.003862	1.876454	0.413716	0.68775
GO:1901532	regulation of hematopoietic progenitor cell differentiation	2	0.014493	2043	0.010246	1.414459	0.413712	0.68775
GO:0060561	apoptotic process involved in morphogenesis	1	0.007246	771	0.003867	1.874020	0.414124	0.688086
GO:0010817	regulation of hormone levels	11	0.079710	14425	0.072345	1.101807	0.414771	0.68882
GO:0006541	glutamine metabolic process	1	0.007246	774	0.003882	1.866757	0.415344	0.689429
GO:0001818	negative regulation of cytokine production	8	0.057971	10252	0.051416	1.127483	0.415851	0.689931
GO:0006690	icosanoid metabolic process	2	0.014493	2055	0.010306	1.406199	0.416582	0.690801
GO:0032259	methylation	6	0.043478	7490	0.037564	1.157439	0.416866	0.69093
GO:0050891	multicellular organismal-level water homeostasis	1	0.007246	779	0.003907	1.854775	0.417371	0.691426
GO:0006337	nucleosome disassembly	1	0.007246	780	0.003912	1.852397	0.417776	0.691754
GO:1903421	regulation of synaptic vesicle recycling	1	0.007246	782	0.003922	1.847659	0.418584	0.692751
GO:1905207	regulation of cardiocyte differentiation	1	0.007246	783	0.003927	1.845300	0.418988	0.693077
GO:0043536	positive regulation of blood vessel endothelial cell migration	3	0.021739	3404	0.017072	1.273387	0.419538	0.693606
GO:0070373	negative regulation of ERK1 and ERK2 cascade	3	0.021739	3405	0.017077	1.273013	0.419722	0.693606
GO:0015931	nucleobase-containing compound transport	6	0.043478	7515	0.037690	1.153588	0.419951	0.693643
GO:0002293	alpha-beta T cell differentiation involved in immune response	2	0.014493	2070	0.010382	1.396009	0.420159	0.693645
GO:2000629	negative regulation of miRNA metabolic process	2	0.014493	2071	0.010387	1.395335	0.420397	0.693696
GO:0030949	positive regulation of vascular endothelial growth factor receptor signaling pathway	1	0.007246	788	0.003952	1.833591	0.421003	0.694014
GO:0090103	cochlea morphogenesis	1	0.007246	788	0.003952	1.833591	0.421003	0.694014
GO:0045930	negative regulation of mitotic cell cycle	7	0.050725	8915	0.044711	1.134502	0.421602	0.694656
GO:0070570	regulation of neuron projection regeneration	1	0.007246	790	0.003962	1.828949	0.421807	0.694656
GO:0033617	mitochondrial respiratory chain complex IV assembly	1	0.007246	791	0.003967	1.826637	0.422209	0.694976
GO:0001975	response to amphetamine	1	0.007246	793	0.003977	1.822030	0.423011	0.695955
GO:0002762	negative regulation of myeloid leukocyte differentiation	2	0.014493	2087	0.010467	1.384638	0.4242	0.696885
GO:0032940	secretion by cell	8	0.057971	10329	0.051802	1.119078	0.424	0.696885
GO:0060487	lung epithelial cell differentiation	1	0.007246	795	0.003987	1.817446	0.423813	0.696885
GO:0050866	negative regulation of cell activation	6	0.043478	7559	0.037910	1.146874	0.425377	0.698477
GO:1902017	regulation of cilium assembly	2	0.014493	2094	0.010502	1.380009	0.425859	0.698926
GO:0045815	transcription initiation-coupled chromatin remodeling	2	0.014493	2095	0.010507	1.379350	0.426096	0.698973
GO:0038093	Fc receptor signaling pathway	2	0.014493	2097	0.010517	1.378035	0.42657	0.699408
GO:0007097	nuclear migration	1	0.007246	803	0.004027	1.799339	0.427007	0.6995
GO:0009064	glutamine family amino acid metabolic process	2	0.014493	2099	0.010527	1.376722	0.427043	0.6995
GO:0045778	positive regulation of ossification	2	0.014493	2100	0.010532	1.376066	0.42728	0.699546
GO:0031468	nuclear membrane reassembly	1	0.007246	805	0.004037	1.794869	0.427803	0.70006
GO:0048645	animal organ formation	1	0.007246	806	0.004042	1.792642	0.4282	0.700368
GO:0002063	chondrocyte development	1	0.007246	807	0.004047	1.790421	0.428597	0.7005
GO:1902414	protein localization to cell junction	2	0.014493	2106	0.010562	1.372146	0.428699	0.7005
GO:0042044	fluid transport	1	0.007246	812	0.004072	1.779396	0.430579	0.702592
GO:0044092	negative regulation of molecular function	8	0.057971	10397	0.052144	1.111759	0.43119	0.702592
GO:0048858	cell projection morphogenesis	7	0.050725	9001	0.045142	1.123663	0.431358	0.702592
GO:1900182	positive regulation of protein localization to nucleus	3	0.021739	3469	0.017398	1.249527	0.431446	0.702592
GO:1901342	regulation of vasculature development	9	0.065217	11798	0.059170	1.102206	0.431205	0.702592
GO:1902905	positive regulation of supramolecular fiber organization	5	0.036232	6215	0.031170	1.162405	0.430752	0.702592
GO:2000311	regulation of AMPA receptor activity	1	0.007246	813	0.004077	1.777207	0.430975	0.702592
GO:0046686	response to cadmium ion	1	0.007246	815	0.004087	1.772846	0.431765	0.702771
GO:0050909	sensory perception of taste	1	0.007246	817	0.004097	1.768506	0.432555	0.703647
GO:2000781	positive regulation of double-strand break repair	3	0.021739	3476	0.017433	1.247011	0.432723	0.703647
GO:0046164	alcohol catabolic process	1	0.007246	820	0.004113	1.762036	0.433736	0.704953
GO:0002287	alpha-beta T cell activation involved in immune response	2	0.014493	2131	0.010687	1.356048	0.43459	0.704974
GO:0042102	positive regulation of T cell proliferation	3	0.021739	3484	0.017473	1.244147	0.434182	0.704974
GO:1901550	regulation of endothelial cell development	1	0.007246	822	0.004123	1.757749	0.434523	0.704974
GO:1903140	regulation of establishment of endothelial barrier	1	0.007246	822	0.004123	1.757749	0.434523	0.704974
GO:0009223	pyrimidine deoxyribonucleotide catabolic process	1	0.007246	823	0.004128	1.755613	0.434916	0.705161
GO:0043502	regulation of muscle adaptation	3	0.021739	3493	0.017518	1.240942	0.435821	0.706287
GO:0034502	protein localization to chromosome	3	0.021739	3500	0.017553	1.238460	0.437095	0.707793
GO:0170040	proteinogenic amino acid catabolic process	2	0.014493	2142	0.010743	1.349085	0.437173	0.707793
GO:0001676	long-chain fatty acid metabolic process	2	0.014493	2145	0.010758	1.347198	0.437876	0.707845
GO:0050807	regulation of synapse organization	7	0.050725	9056	0.045418	1.116838	0.437589	0.707845
GO:0051168	nuclear export	4	0.028986	4880	0.024474	1.184319	0.437731	0.707845
GO:0098927	vesicle-mediated transport between endosomal compartments	1	0.007246	831	0.004168	1.738712	0.438049	0.707845
GO:0060479	lung cell differentiation	1	0.007246	832	0.004173	1.736622	0.438439	0.708134
GO:0007020	microtubule nucleation	1	0.007246	833	0.004178	1.734537	0.438829	0.708423
GO:0044087	regulation of cellular component biogenesis	23	0.166667	31749	0.159229	1.046710	0.440973	0.711542
GO:0170035	L-amino acid catabolic process	2	0.014493	2160	0.010833	1.337842	0.441384	0.711862
GO:0043491	phosphatidylinositol 3-kinase/protein kinase B signal transduction	2	0.014493	2161	0.010838	1.337223	0.441618	0.711897
GO:0008631	intrinsic apoptotic signaling pathway in response to oxidative stress	1	0.007246	841	0.004218	1.718038	0.441941	0.712075
GO:0045685	regulation of glial cell differentiation	2	0.014493	2165	0.010858	1.334752	0.442551	0.712716
GO:0032656	regulation of interleukin-13 production	1	0.007246	846	0.004243	1.707884	0.443877	0.714165
GO:0050830	defense response to Gram-positive bacterium	3	0.021739	3537	0.017739	1.225504	0.44381	0.714165
GO:0006536	glutamate metabolic process	1	0.007246	847	0.004248	1.705867	0.444263	0.714444
GO:0043408	regulation of MAPK cascade	16	0.115942	21842	0.109543	1.058416	0.444488	0.714462
GO:0006839	mitochondrial transport	1	0.007246	849	0.004258	1.701849	0.445035	0.714999
GO:1904659	D-glucose transmembrane transport	1	0.007246	851	0.004268	1.697849	0.445806	0.715895
GO:0002295	T-helper cell lineage commitment	1	0.007246	852	0.004273	1.695856	0.446191	0.71617
GO:0060967	negative regulation of gene silencing by regulatory ncRNA	1	0.007246	853	0.004278	1.693868	0.446576	0.716445
GO:0008535	respiratory chain complex IV assembly	1	0.007246	857	0.004298	1.685962	0.448113	0.717394
GO:0010759	positive regulation of macrophage chemotaxis	1	0.007246	856	0.004293	1.687932	0.447729	0.717394
GO:0031103	axon regeneration	1	0.007246	859	0.004308	1.682037	0.448879	0.717394
GO:0031400	negative regulation of protein modification process	6	0.043478	7750	0.038868	1.118609	0.448845	0.717394
GO:0034097	response to cytokine	16	0.115942	21895	0.109809	1.055854	0.448469	0.717394
GO:0043373	CD4-positive, alpha-beta T cell lineage commitment	1	0.007246	859	0.004308	1.682037	0.448879	0.717394
GO:0045116	protein neddylation	1	0.007246	858	0.004303	1.683997	0.448496	0.717394
GO:0048638	regulation of developmental growth	8	0.057971	10554	0.052931	1.095220	0.447762	0.717394
GO:0055002	striated muscle cell development	2	0.014493	2194	0.011003	1.317110	0.449293	0.717563
GO:2000142	regulation of DNA-templated transcription initiation	3	0.021739	3568	0.017894	1.214857	0.449413	0.717563
GO:0001910	regulation of leukocyte mediated cytotoxicity	2	0.014493	2199	0.011029	1.314115	0.450451	0.718535
GO:0019321	pentose metabolic process	1	0.007246	863	0.004328	1.674241	0.45041	0.718535
GO:0031529	ruffle organization	1	0.007246	864	0.004333	1.672303	0.450792	0.71859
GO:1904356	regulation of telomere maintenance via telomere lengthening	2	0.014493	2201	0.011039	1.312921	0.450914	0.71859
GO:0000096	sulfur amino acid metabolic process	1	0.007246	868	0.004353	1.664596	0.452316	0.720483
GO:0033157	regulation of intracellular protein transport	4	0.028986	4977	0.024961	1.161237	0.452586	0.72057
GO:0001825	blastocyst formation	1	0.007246	872	0.004373	1.656961	0.453837	0.721877
GO:0009595	detection of biotic stimulus	1	0.007246	872	0.004373	1.656961	0.453837	0.721877
GO:0007616	long-term memory	1	0.007246	877	0.004398	1.647514	0.455732	0.724204
GO:0042274	ribosomal small subunit biogenesis	2	0.014493	2221	0.011139	1.301098	0.455529	0.724204
GO:0000278	mitotic cell cycle	4	0.028986	5000	0.025076	1.155896	0.45609	0.72443
GO:0050671	positive regulation of lymphocyte proliferation	4	0.028986	5005	0.025101	1.154741	0.456851	0.725295
GO:0051962	positive regulation of nervous system development	6	0.043478	7818	0.039209	1.108879	0.457157	0.725436
GO:0051960	regulation of nervous system development	10	0.072464	13485	0.067631	1.071464	0.457883	0.726245
GO:1901992	positive regulation of mitotic cell cycle phase transition	3	0.021739	3617	0.018140	1.198399	0.458223	0.726441
GO:0032731	positive regulation of interleukin-1 beta production	2	0.014493	2236	0.011214	1.292370	0.458976	0.72729
GO:0001838	embryonic epithelial tube formation	1	0.007246	887	0.004449	1.628940	0.459503	0.727438
GO:0006244	pyrimidine nucleotide catabolic process	1	0.007246	887	0.004449	1.628940	0.459503	0.727438
GO:0016079	synaptic vesicle exocytosis	1	0.007246	888	0.004454	1.627105	0.459878	0.727689
GO:0051647	nucleus localization	1	0.007246	891	0.004469	1.621627	0.461004	0.729125
GO:0006402	mRNA catabolic process	4	0.028986	5044	0.025297	1.145813	0.462775	0.730361
GO:0071539	protein localization to centrosome	1	0.007246	896	0.004494	1.612578	0.462874	0.730361
GO:0090026	positive regulation of monocyte chemotaxis	1	0.007246	895	0.004489	1.614379	0.462501	0.730361
GO:1904353	regulation of telomere capping	1	0.007246	895	0.004489	1.614379	0.462501	0.730361
GO:1905508	protein localization to microtubule organizing center	1	0.007246	896	0.004494	1.612578	0.462874	0.730361
GO:0010715	regulation of extracellular matrix disassembly	1	0.007246	898	0.004504	1.608986	0.46362	0.731194
GO:0030224	monocyte differentiation	1	0.007246	899	0.004509	1.607196	0.463993	0.731238
GO:0042116	macrophage activation	2	0.014493	2259	0.011329	1.279212	0.464237	0.731238
GO:2000060	positive regulation of ubiquitin-dependent protein catabolic process	3	0.021739	3651	0.018311	1.187239	0.464302	0.731238
GO:0061052	negative regulation of cell growth involved in cardiac muscle cell development	1	0.007246	901	0.004519	1.603629	0.464738	0.73158
GO:0099601	regulation of neurotransmitter receptor activity	1	0.007246	902	0.004524	1.601851	0.46511	0.731823
GO:0001101	response to acid chemical	4	0.028986	5065	0.025402	1.141062	0.465955	0.731859
GO:0021954	central nervous system neuron development	1	0.007246	905	0.004539	1.596541	0.466224	0.731859
GO:0046466	membrane lipid catabolic process	1	0.007246	905	0.004539	1.596541	0.466224	0.731859
GO:0071353	cellular response to interleukin-4	1	0.007246	904	0.004534	1.598307	0.465853	0.731859
GO:0150116	regulation of cell-substrate junction organization	3	0.021739	3657	0.018341	1.185291	0.465372	0.731859
GO:0008347	glial cell migration	1	0.007246	908	0.004554	1.591266	0.467337	0.733261
GO:0021766	hippocampus development	2	0.014493	2274	0.011405	1.270774	0.467652	0.733413
GO:1901652	response to peptide	16	0.115942	22165	0.111163	1.042992	0.468736	0.73477
GO:0003352	regulation of cilium movement	1	0.007246	918	0.004604	1.573932	0.471027	0.735332
GO:0030031	cell projection assembly	9	0.065217	12202	0.061196	1.065713	0.471252	0.735332
GO:0032511	late endosome to vacuole transport via multivesicular body sorting pathway	1	0.007246	917	0.004599	1.575648	0.470659	0.735332
GO:0032946	positive regulation of mononuclear cell proliferation	4	0.028986	5097	0.025563	1.133898	0.470789	0.735332
GO:0035751	regulation of lysosomal lumen pH	1	0.007246	919	0.004609	1.572219	0.471395	0.735332
GO:0043367	CD4-positive, alpha-beta T cell differentiation	2	0.014493	2291	0.011490	1.261344	0.471507	0.735332
GO:0046822	regulation of nucleocytoplasmic transport	3	0.021739	3680	0.018456	1.177883	0.469464	0.735332
GO:0048145	regulation of fibroblast proliferation	3	0.021739	3688	0.018496	1.175328	0.470884	0.735332
GO:0051495	positive regulation of cytoskeleton organization	5	0.036232	6514	0.032669	1.109049	0.471081	0.735332
GO:0120192	tight junction assembly	1	0.007246	917	0.004599	1.575648	0.470659	0.735332
GO:1901606	alpha-amino acid catabolic process	2	0.014493	2288	0.011475	1.262998	0.470828	0.735332
GO:0032986	protein-DNA complex disassembly	1	0.007246	920	0.004614	1.570510	0.471762	0.735388
GO:0034394	protein localization to cell surface	1	0.007246	921	0.004619	1.568805	0.47213	0.735618
GO:0141137	positive regulation of gene expression, epigenetic	2	0.014493	2295	0.011510	1.259146	0.472412	0.735716
GO:0002708	positive regulation of lymphocyte mediated immunity	3	0.021739	3704	0.018576	1.170251	0.473719	0.737068
GO:0071900	regulation of protein serine/threonine kinase activity	4	0.028986	5115	0.025653	1.129908	0.473501	0.737068
GO:2000269	regulation of fibroblast apoptotic process	1	0.007246	927	0.004649	1.558651	0.474327	0.737671
GO:0097494	regulation of vesicle size	1	0.007246	928	0.004654	1.556972	0.474693	0.737897
GO:0032411	positive regulation of transporter activity	1	0.007246	929	0.004659	1.555296	0.475058	0.738123
GO:0036258	multivesicular body assembly	1	0.007246	930	0.004664	1.553623	0.475423	0.738348
GO:0032740	positive regulation of interleukin-17 production	1	0.007246	931	0.004669	1.551954	0.475787	0.738572
GO:0010332	response to gamma radiation	2	0.014493	2312	0.011595	1.249887	0.476246	0.738942
GO:0036257	multivesicular body organization	1	0.007246	934	0.004684	1.546970	0.47688	0.739241
GO:0045638	negative regulation of myeloid cell differentiation	3	0.021739	3721	0.018662	1.164904	0.476724	0.739241
GO:0002366	leukocyte activation involved in immune response	4	0.028986	5153	0.025844	1.121575	0.479211	0.741078
GO:0006026	aminoglycan catabolic process	1	0.007246	940	0.004714	1.537095	0.479058	0.741078
GO:0071347	cellular response to interleukin-1	2	0.014493	2326	0.011665	1.242364	0.479391	0.741078
GO:0071577	zinc ion transmembrane transport	1	0.007246	938	0.004704	1.540373	0.478333	0.741078
GO:0072595	maintenance of protein localization in organelle	1	0.007246	939	0.004709	1.538732	0.478695	0.741078
GO:1902808	positive regulation of cell cycle G1/S phase transition	2	0.014493	2326	0.011665	1.242364	0.479391	0.741078
GO:0014015	positive regulation of gliogenesis	2	0.014493	2330	0.011686	1.240231	0.480288	0.741098
GO:0032727	positive regulation of interferon-alpha production	1	0.007246	942	0.004724	1.533832	0.479782	0.741098
GO:0071624	positive regulation of granulocyte chemotaxis	1	0.007246	943	0.004729	1.532205	0.480143	0.741098
GO:0098930	axonal transport	2	0.014493	2330	0.011686	1.240231	0.480288	0.741098
GO:0046496	nicotinamide nucleotide metabolic process	3	0.021739	3744	0.018777	1.157748	0.480777	0.741512
GO:0009268	response to pH	1	0.007246	946	0.004744	1.527346	0.481227	0.741523
GO:0045428	regulation of nitric oxide biosynthetic process	2	0.014493	2334	0.011706	1.238106	0.481183	0.741523
GO:0043467	regulation of generation of precursor metabolites and energy	4	0.028986	5171	0.025934	1.117671	0.481907	0.74223
GO:0006304	DNA modification	1	0.007246	949	0.004759	1.522518	0.482308	0.742506
GO:0032655	regulation of interleukin-12 production	2	0.014493	2346	0.011766	1.231773	0.483865	0.743878
GO:0036296	response to increased oxygen levels	1	0.007246	953	0.004780	1.516128	0.483746	0.743878
GO:1900180	regulation of protein localization to nucleus	4	0.028986	5183	0.025994	1.115084	0.483701	0.743878
GO:0046209	nitric oxide metabolic process	1	0.007246	958	0.004805	1.508215	0.485538	0.746109
GO:0051090	regulation of DNA-binding transcription factor activity	4	0.028986	5197	0.026064	1.112080	0.485792	0.746157
GO:0002363	alpha-beta T cell lineage commitment	1	0.007246	960	0.004815	1.505072	0.486253	0.746523
GO:0006829	zinc ion transport	1	0.007246	962	0.004825	1.501943	0.486967	0.747192
GO:2001243	negative regulation of intrinsic apoptotic signaling pathway	4	0.028986	5206	0.026109	1.110157	0.487134	0.747192
GO:0035332	positive regulation of hippo signaling	1	0.007246	966	0.004845	1.495724	0.488392	0.748779
GO:0009219	pyrimidine deoxyribonucleotide metabolic process	1	0.007246	970	0.004865	1.489556	0.489814	0.749325
GO:0031341	regulation of cell killing	2	0.014493	2370	0.011886	1.219299	0.489201	0.749325
GO:0043434	response to peptide hormone	8	0.057971	10955	0.054942	1.055131	0.489729	0.749325
GO:0098586	cellular response to virus	2	0.014493	2373	0.011901	1.217758	0.489866	0.749325
GO:2000300	regulation of synaptic vesicle exocytosis	1	0.007246	968	0.004855	1.492634	0.489103	0.749325
GO:0043299	leukocyte degranulation	1	0.007246	972	0.004875	1.486491	0.490523	0.749646
GO:0110075	regulation of ferroptosis	1	0.007246	972	0.004875	1.486491	0.490523	0.749646
GO:1903035	negative regulation of response to wounding	2	0.014493	2377	0.011921	1.215709	0.490752	0.749654
GO:0061448	connective tissue development	3	0.021739	3804	0.019078	1.139487	0.491282	0.749781
GO:0071887	leukocyte apoptotic process	1	0.007246	974	0.004885	1.483439	0.491231	0.749781
GO:0002719	negative regulation of cytokine production involved in immune response	1	0.007246	979	0.004910	1.475863	0.492997	0.750349
GO:0032984	protein-containing complex disassembly	4	0.028986	5243	0.026295	1.102323	0.492638	0.750349
GO:0038095	Fc-epsilon receptor signaling pathway	1	0.007246	979	0.004910	1.475863	0.492997	0.750349
GO:0045446	endothelial cell differentiation	1	0.007246	977	0.004900	1.478884	0.492291	0.750349
GO:0045830	positive regulation of isotype switching	1	0.007246	979	0.004910	1.475863	0.492997	0.750349
GO:0046890	regulation of lipid biosynthetic process	5	0.036232	6676	0.033482	1.082137	0.492578	0.750349
GO:0002573	myeloid leukocyte differentiation	4	0.028986	5251	0.026335	1.100643	0.493825	0.750587
GO:0072089	stem cell proliferation	1	0.007246	981	0.004920	1.472854	0.493702	0.750587
GO:0072529	pyrimidine-containing compound catabolic process	1	0.007246	981	0.004920	1.472854	0.493702	0.750587
GO:0046688	response to copper ion	1	0.007246	983	0.004930	1.469857	0.494406	0.751129
GO:1901605	alpha-amino acid metabolic process	4	0.028986	5257	0.026365	1.099387	0.494714	0.751257
GO:0045540	regulation of cholesterol biosynthetic process	1	0.007246	986	0.004945	1.465385	0.49546	0.751369
GO:0048546	digestive tract morphogenesis	1	0.007246	985	0.004940	1.466873	0.495109	0.751369
GO:0106118	regulation of sterol biosynthetic process	1	0.007246	986	0.004945	1.465385	0.49546	0.751369
GO:0016050	vesicle organization	8	0.057971	11020	0.055268	1.048907	0.496463	0.75221
GO:1901800	positive regulation of proteasomal protein catabolic process	3	0.021739	3833	0.019223	1.130866	0.496323	0.75221
GO:0018279	protein N-linked glycosylation via asparagine	1	0.007246	990	0.004965	1.459464	0.496861	0.752473
GO:0032869	cellular response to insulin stimulus	3	0.021739	3840	0.019259	1.128804	0.497536	0.752876
GO:0048608	reproductive structure development	5	0.036232	6714	0.033672	1.076012	0.497576	0.752876
GO:0060766	negative regulation of androgen receptor signaling pathway	1	0.007246	994	0.004985	1.453591	0.498259	0.75323
GO:2001057	reactive nitrogen species metabolic process	1	0.007246	994	0.004985	1.453591	0.498259	0.75323
GO:0060261	positive regulation of transcription initiation by RNA polymerase II	2	0.014493	2414	0.012107	1.197075	0.498896	0.753853
GO:0009063	amino acid catabolic process	2	0.014493	2420	0.012137	1.194107	0.50021	0.754539
GO:0043647	inositol phosphate metabolic process	1	0.007246	1000	0.005015	1.444870	0.500349	0.754539
GO:0046579	positive regulation of Ras protein signal transduction	1	0.007246	998	0.005005	1.447765	0.499653	0.754539
GO:0048771	tissue remodeling	3	0.021739	3857	0.019344	1.123829	0.500475	0.754539
GO:2001242	regulation of intrinsic apoptotic signaling pathway	6	0.043478	8175	0.041000	1.060455	0.500265	0.754539
GO:0050650	chondroitin sulfate proteoglycan biosynthetic process	1	0.007246	1003	0.005030	1.440548	0.501391	0.755579
GO:0006418	tRNA aminoacylation for protein translation	1	0.007246	1009	0.005060	1.431982	0.503467	0.757187
GO:0006584	catecholamine metabolic process	1	0.007246	1008	0.005055	1.433402	0.503122	0.757187
GO:0009712	catechol-containing compound metabolic process	1	0.007246	1008	0.005055	1.433402	0.503122	0.757187
GO:0016331	morphogenesis of embryonic epithelium	1	0.007246	1010	0.005065	1.430564	0.503813	0.757187
GO:0030968	endoplasmic reticulum unfolded protein response	2	0.014493	2434	0.012207	1.187239	0.503265	0.757187
GO:0072530	purine-containing compound transmembrane transport	1	0.007246	1010	0.005065	1.430564	0.503813	0.757187
GO:0019748	secondary metabolic process	1	0.007246	1013	0.005080	1.426327	0.504847	0.758401
GO:0002902	regulation of B cell apoptotic process	1	0.007246	1015	0.005090	1.423517	0.505535	0.758416
GO:0021952	central nervous system projection neuron axonogenesis	1	0.007246	1014	0.005085	1.424921	0.505191	0.758416
GO:0031102	neuron projection regeneration	1	0.007246	1015	0.005090	1.423517	0.505535	0.758416
GO:0007035	vacuolar acidification	1	0.007246	1016	0.005095	1.422116	0.505879	0.758593
GO:0051491	positive regulation of filopodium assembly	1	0.007246	1017	0.005101	1.420717	0.506223	0.758769
GO:0035633	maintenance of blood-brain barrier	1	0.007246	1019	0.005111	1.417929	0.506909	0.759458
GO:0014910	regulation of smooth muscle cell migration	2	0.014493	2453	0.012302	1.178043	0.507392	0.759842
GO:0070670	response to interleukin-4	1	0.007246	1022	0.005126	1.413767	0.507937	0.760319
GO:0010628	positive regulation of gene expression	25	0.181159	35702	0.179054	1.011757	0.509025	0.761252
GO:0032386	regulation of intracellular transport	6	0.043478	8262	0.041436	1.049288	0.510604	0.761252
GO:0043648	dicarboxylic acid metabolic process	2	0.014493	2464	0.012358	1.172784	0.509771	0.761252
GO:0044788	host-mediated perturbation of viral process	2	0.014493	2467	0.012373	1.171358	0.510419	0.761252
GO:0055022	negative regulation of cardiac muscle tissue growth	1	0.007246	1029	0.005161	1.404149	0.510328	0.761252
GO:0061117	negative regulation of heart growth	1	0.007246	1029	0.005161	1.404149	0.510328	0.761252
GO:0065009	regulation of molecular function	19	0.137681	27054	0.135682	1.014731	0.510105	0.761252
GO:0071772	response to BMP	1	0.007246	1027	0.005151	1.406884	0.509646	0.761252
GO:0071773	cellular response to BMP stimulus	1	0.007246	1027	0.005151	1.406884	0.509646	0.761252
GO:0002710	negative regulation of T cell mediated immunity	1	0.007246	1033	0.005181	1.398712	0.511689	0.761852
GO:0010592	positive regulation of lamellipodium assembly	1	0.007246	1033	0.005181	1.398712	0.511689	0.761852
GO:0048259	regulation of receptor-mediated endocytosis	3	0.021739	3922	0.019670	1.105204	0.511636	0.761852
GO:0010634	positive regulation of epithelial cell migration	2	0.014493	2475	0.012413	1.167571	0.512143	0.762186
GO:0033151	V(D)J recombination	1	0.007246	1035	0.005191	1.396009	0.512368	0.762186
GO:0008593	regulation of Notch signaling pathway	3	0.021739	3934	0.019730	1.101832	0.513683	0.763127
GO:0080164	regulation of nitric oxide metabolic process	2	0.014493	2482	0.012448	1.164278	0.513649	0.763127
GO:0090317	negative regulation of intracellular protein transport	1	0.007246	1038	0.005206	1.391975	0.513384	0.763127
GO:0001774	microglial cell activation	1	0.007246	1042	0.005226	1.386631	0.514737	0.763678
GO:0002269	leukocyte activation involved in inflammatory response	1	0.007246	1042	0.005226	1.386631	0.514737	0.763678
GO:0050769	positive regulation of neurogenesis	5	0.036232	6845	0.034329	1.055420	0.514667	0.763678
GO:0045911	positive regulation of DNA recombination	2	0.014493	2489	0.012483	1.161004	0.515151	0.763955
GO:0061050	regulation of cell growth involved in cardiac muscle cell development	1	0.007246	1044	0.005236	1.383975	0.515411	0.764003
GO:0038094	Fc-gamma receptor signaling pathway	1	0.007246	1045	0.005241	1.382650	0.515748	0.764164
GO:0160240	RNA polymerase II transcription initiation surveillance	1	0.007246	1048	0.005256	1.378692	0.516758	0.765322
GO:0006334	nucleosome assembly	2	0.014493	2502	0.012548	1.154972	0.517934	0.765838
GO:0010810	regulation of cell-substrate adhesion	6	0.043478	8328	0.041767	1.040972	0.518397	0.765838
GO:0035710	CD4-positive, alpha-beta T cell activation	2	0.014493	2503	0.012553	1.154510	0.518147	0.765838
GO:0045324	late endosome to vacuole transport	1	0.007246	1051	0.005271	1.374757	0.517766	0.765838
GO:0048639	positive regulation of developmental growth	4	0.028986	5419	0.027178	1.066521	0.518476	0.765838
GO:1901701	cellular response to oxygen-containing compound	19	0.137681	27163	0.136229	1.010659	0.517588	0.765838
GO:0006968	cellular defense response	1	0.007246	1055	0.005291	1.369545	0.519106	0.76643
GO:0043039	tRNA aminoacylation	1	0.007246	1056	0.005296	1.368248	0.51944	0.766586
GO:0050864	regulation of B cell activation	4	0.028986	5443	0.027298	1.061819	0.521954	0.769618
GO:0070167	regulation of biomineral tissue development	3	0.021739	3982	0.019971	1.088551	0.521823	0.769618
GO:0002263	cell activation involved in immune response	4	0.028986	5465	0.027408	1.057544	0.525131	0.773282
GO:0009264	deoxyribonucleotide catabolic process	1	0.007246	1073	0.005381	1.346570	0.525091	0.773282
GO:0046386	deoxyribose phosphate catabolic process	1	0.007246	1073	0.005381	1.346570	0.525091	0.773282
GO:0002832	negative regulation of response to biotic stimulus	3	0.021739	4004	0.020081	1.082570	0.52553	0.773517
GO:2001222	regulation of neuron migration	1	0.007246	1075	0.005391	1.344065	0.525752	0.773517
GO:0044818	mitotic G2/M transition checkpoint	2	0.014493	2541	0.012744	1.137245	0.526217	0.773862
GO:0030593	neutrophil chemotaxis	1	0.007246	1078	0.005406	1.340324	0.526741	0.774293
GO:0050855	regulation of B cell receptor signaling pathway	1	0.007246	1079	0.005411	1.339082	0.52707	0.774437
GO:0061005	cell differentiation involved in kidney development	1	0.007246	1085	0.005442	1.331677	0.529041	0.776652
GO:0097191	extrinsic apoptotic signaling pathway	3	0.021739	4024	0.020181	1.077189	0.528886	0.776652
GO:0070861	regulation of protein exit from endoplasmic reticulum	1	0.007246	1086	0.005447	1.330451	0.529368	0.776793
GO:0010971	positive regulation of G2/M transition of mitotic cell cycle	1	0.007246	1089	0.005462	1.326786	0.53035	0.777668
GO:0051205	protein insertion into membrane	2	0.014493	2561	0.012844	1.128364	0.530428	0.777668
GO:0071103	DNA conformation change	1	0.007246	1092	0.005477	1.323141	0.531329	0.778648
GO:0042572	retinol metabolic process	1	0.007246	1093	0.005482	1.321930	0.531655	0.778786
GO:0051129	negative regulation of cellular component organization	17	0.123188	24487	0.122808	1.003095	0.533255	0.780447
GO:1901989	positive regulation of cell cycle phase transition	3	0.021739	4050	0.020312	1.070274	0.533229	0.780447
GO:0045063	T-helper 1 cell differentiation	1	0.007246	1101	0.005522	1.312325	0.534256	0.781093
GO:0051345	positive regulation of hydrolase activity	3	0.021739	4057	0.020347	1.068427	0.534395	0.781093
GO:1902742	apoptotic process involved in development	1	0.007246	1101	0.005522	1.312325	0.534256	0.781093
GO:0036314	response to sterol	1	0.007246	1103	0.005532	1.309945	0.534903	0.781495
GO:0032272	negative regulation of protein polymerization	2	0.014493	2584	0.012959	1.118320	0.53524	0.781646
GO:0000076	DNA replication checkpoint signaling	1	0.007246	1106	0.005547	1.306392	0.535873	0.782151
GO:0030851	granulocyte differentiation	1	0.007246	1108	0.005557	1.304034	0.536519	0.782151
GO:0032088	negative regulation of NF-kappaB transcription factor activity	1	0.007246	1107	0.005552	1.305212	0.536196	0.782151
GO:0070293	renal absorption	1	0.007246	1108	0.005557	1.304034	0.536519	0.782151
GO:0043369	CD4-positive or CD8-positive, alpha-beta T cell lineage commitment	1	0.007246	1112	0.005577	1.299343	0.537807	0.783689
GO:0032647	regulation of interferon-alpha production	1	0.007246	1113	0.005582	1.298176	0.538129	0.783817
GO:1902275	regulation of chromatin organization	1	0.007246	1117	0.005602	1.293527	0.539413	0.785346
GO:0007179	transforming growth factor beta receptor signaling pathway	3	0.021739	4092	0.020522	1.059289	0.540199	0.785808
GO:1905523	positive regulation of macrophage migration	1	0.007246	1119	0.005612	1.291215	0.540054	0.785808
GO:0001773	myeloid dendritic cell activation	1	0.007246	1122	0.005627	1.287763	0.541013	0.785969
GO:0019751	polyol metabolic process	2	0.014493	2611	0.013095	1.106756	0.540845	0.785969
GO:0045922	negative regulation of fatty acid metabolic process	1	0.007246	1121	0.005622	1.288911	0.540694	0.785969
GO:0031124	mRNA 3'-end processing	1	0.007246	1124	0.005637	1.285471	0.541652	0.786556
GO:0006270	DNA replication initiation	1	0.007246	1126	0.005647	1.283188	0.542289	0.787119
GO:0007204	positive regulation of cytosolic calcium ion concentration	3	0.021739	4106	0.020593	1.055677	0.542509	0.787119
GO:0001817	regulation of cytokine production	17	0.123188	24621	0.123480	0.997635	0.542794	0.787192
GO:0001816	cytokine production	1	0.007246	1130	0.005667	1.278646	0.543562	0.787965
GO:0001578	microtubule bundle formation	2	0.014493	2627	0.013175	1.100015	0.544145	0.78847
GO:0010638	positive regulation of organelle organization	11	0.079710	15886	0.079672	1.000476	0.544447	0.788566
GO:0043038	amino acid activation	1	0.007246	1134	0.005687	1.274135	0.544831	0.788782
GO:0046835	carbohydrate phosphorylation	1	0.007246	1137	0.005702	1.270774	0.54578	0.789474
GO:1904358	positive regulation of telomere maintenance via telomere lengthening	1	0.007246	1137	0.005702	1.270774	0.54578	0.789474
GO:1902751	positive regulation of cell cycle G2/M phase transition	1	0.007246	1143	0.005732	1.264103	0.547673	0.791871
GO:0051301	cell division	11	0.079710	15931	0.079898	0.997650	0.548319	0.792462
GO:0050767	regulation of neurogenesis	8	0.057971	11533	0.057841	1.002251	0.548637	0.79258
GO:0070542	response to fatty acid	2	0.014493	2655	0.013315	1.088414	0.549881	0.794035
GO:0050919	negative chemotaxis	1	0.007246	1153	0.005783	1.253139	0.550811	0.795037
GO:0120193	tight junction organization	1	0.007246	1154	0.005788	1.252053	0.551124	0.795146
GO:0002250	adaptive immune response	5	0.036232	7140	0.035809	1.011813	0.552257	0.795799
GO:0048857	neural nucleus development	2	0.014493	2668	0.013381	1.083111	0.552526	0.795799
GO:0120254	olefinic compound metabolic process	2	0.014493	2667	0.013376	1.083517	0.552323	0.795799
GO:2001244	positive regulation of intrinsic apoptotic signaling pathway	2	0.014493	2667	0.013376	1.083517	0.552323	0.795799
GO:0051128	regulation of cellular component organization	46	0.333333	66889	0.335465	0.993646	0.553044	0.796204
GO:0046651	lymphocyte proliferation	2	0.014493	2672	0.013401	1.081489	0.553338	0.796285
GO:2001252	positive regulation of chromosome organization	3	0.021739	4176	0.020944	1.037981	0.55396	0.796837
GO:0002285	lymphocyte activation involved in immune response	3	0.021739	4179	0.020959	1.037236	0.554447	0.796978
GO:0031338	regulation of vesicle fusion	1	0.007246	1165	0.005843	1.240231	0.554548	0.796978
GO:0061061	muscle structure development	3	0.021739	4181	0.020969	1.036740	0.554771	0.796978
GO:0001709	cell fate determination	1	0.007246	1168	0.005858	1.237046	0.555477	0.79731
GO:0051247	positive regulation of protein metabolic process	18	0.130435	26261	0.131705	0.990353	0.555473	0.79731
GO:0030516	regulation of axon extension	2	0.014493	2685	0.013466	1.076253	0.55597	0.797515
GO:0048025	negative regulation of mRNA splicing, via spliceosome	1	0.007246	1170	0.005868	1.234931	0.556096	0.797515
GO:0071260	cellular response to mechanical stimulus	2	0.014493	2688	0.013481	1.075052	0.556576	0.797861
GO:0046006	regulation of activated T cell proliferation	1	0.007246	1176	0.005898	1.228631	0.557946	0.799201
GO:0050829	defense response to Gram-negative bacterium	2	0.014493	2695	0.013516	1.072259	0.557987	0.799201
GO:0060071	Wnt signaling pathway, planar cell polarity pathway	1	0.007246	1177	0.005903	1.227587	0.558254	0.799242
GO:0021987	cerebral cortex development	2	0.014493	2699	0.013536	1.070670	0.558792	0.79944
GO:0035994	response to muscle stretch	1	0.007246	1179	0.005913	1.225504	0.558869	0.79944
GO:0002705	positive regulation of leukocyte mediated immunity	3	0.021739	4210	0.021114	1.029598	0.559461	0.799635
GO:0050686	negative regulation of mRNA processing	1	0.007246	1181	0.005923	1.223429	0.559482	0.799635
GO:0002701	negative regulation of production of molecular mediator of immune response	1	0.007246	1185	0.005943	1.219299	0.560708	0.800153
GO:0006694	steroid biosynthetic process	2	0.014493	2709	0.013586	1.066718	0.560799	0.800153
GO:0051881	regulation of mitochondrial membrane potential	2	0.014493	2708	0.013581	1.067112	0.560599	0.800153
GO:0071496	cellular response to external stimulus	2	0.014493	2706	0.013571	1.067901	0.560198	0.800153
GO:0019216	regulation of lipid metabolic process	7	0.050725	10188	0.051095	0.992745	0.561974	0.801488
GO:0051017	actin filament bundle assembly	2	0.014493	2720	0.013641	1.062404	0.563001	0.802611
GO:0016125	sterol metabolic process	3	0.021739	4236	0.021245	1.023279	0.56364	0.803181
GO:0010758	regulation of macrophage chemotaxis	1	0.007246	1196	0.005998	1.208085	0.564059	0.803437
GO:0045061	thymic T cell selection	1	0.007246	1197	0.006003	1.207076	0.564363	0.803528
GO:0010389	regulation of G2/M transition of mitotic cell cycle	3	0.021739	4245	0.021290	1.021109	0.565081	0.803868
GO:0051052	regulation of DNA metabolic process	12	0.086957	17598	0.088258	0.985250	0.56497	0.803868
GO:0002714	positive regulation of B cell mediated immunity	1	0.007246	1203	0.006033	1.201055	0.566179	0.804065
GO:0002891	positive regulation of immunoglobulin mediated immune response	1	0.007246	1203	0.006033	1.201055	0.566179	0.804065
GO:0007218	neuropeptide signaling pathway	2	0.014493	2734	0.013712	1.056964	0.565791	0.804065
GO:0090398	cellular senescence	2	0.014493	2734	0.013712	1.056964	0.565791	0.804065
GO:0001706	endoderm formation	1	0.007246	1207	0.006053	1.197075	0.567385	0.805438
GO:0002360	T cell lineage commitment	1	0.007246	1209	0.006063	1.195095	0.567988	0.80561
GO:0017004	cytochrome complex assembly	1	0.007246	1209	0.006063	1.195095	0.567988	0.80561
GO:0001667	ameboidal-type cell migration	3	0.021739	4268	0.021405	1.015607	0.568751	0.806012
GO:0060964	regulation of miRNA-mediated gene silencing	1	0.007246	1211	0.006073	1.193121	0.568589	0.806012
GO:0140352	export from cell	8	0.057971	11742	0.058889	0.984411	0.569293	0.806438
GO:0048545	response to steroid hormone	6	0.043478	8773	0.043999	0.988170	0.569624	0.806566
GO:0006338	chromatin remodeling	15	0.108696	22083	0.110752	0.981436	0.570757	0.807489
GO:0051895	negative regulation of focal adhesion assembly	1	0.007246	1218	0.006109	1.186264	0.570687	0.807489
GO:0009913	epidermal cell differentiation	2	0.014493	2763	0.013857	1.045870	0.57153	0.808241
GO:0042100	B cell proliferation	1	0.007246	1222	0.006129	1.182381	0.571881	0.808396
GO:0001892	embryonic placenta development	1	0.007246	1225	0.006144	1.179485	0.572774	0.809318
GO:0031110	regulation of microtubule polymerization or depolymerization	2	0.014493	2776	0.013922	1.040972	0.574085	0.810829
GO:0001935	endothelial cell proliferation	1	0.007246	1231	0.006174	1.173736	0.574556	0.811151
GO:0032438	melanosome organization	1	0.007246	1232	0.006179	1.172784	0.574852	0.811228
GO:1903313	positive regulation of mRNA metabolic process	3	0.021739	4311	0.021621	1.005476	0.575562	0.811889
GO:0071357	cellular response to type I interferon	1	0.007246	1236	0.006199	1.168988	0.576034	0.812213
GO:0009309	amine biosynthetic process	1	0.007246	1241	0.006224	1.164278	0.577508	0.812656
GO:0010812	negative regulation of cell-substrate adhesion	2	0.014493	2794	0.014013	1.034266	0.577605	0.812656
GO:0032673	regulation of interleukin-4 production	1	0.007246	1242	0.006229	1.163341	0.577802	0.812656
GO:0034504	protein localization to nucleus	4	0.028986	5836	0.029269	0.990315	0.577124	0.812656
GO:0042401	biogenic amine biosynthetic process	1	0.007246	1239	0.006214	1.166158	0.576919	0.812656
GO:0150118	negative regulation of cell-substrate junction organization	1	0.007246	1240	0.006219	1.165217	0.577214	0.812656
GO:0071824	protein-DNA complex organization	4	0.028986	5843	0.029304	0.989129	0.578075	0.812698
GO:0097529	myeloid leukocyte migration	2	0.014493	2799	0.014038	1.032418	0.578578	0.813065
GO:0031507	heterochromatin formation	4	0.028986	5857	0.029374	0.986764	0.579972	0.814682
GO:0002825	regulation of T-helper 1 type immune response	1	0.007246	1251	0.006274	1.154972	0.58044	0.814999
GO:0032943	mononuclear cell proliferation	2	0.014493	2814	0.014113	1.026915	0.58149	0.816131
GO:0002726	positive regulation of T cell cytokine production	1	0.007246	1257	0.006304	1.149459	0.58219	0.816771
GO:0009743	response to carbohydrate	4	0.028986	5878	0.029480	0.983239	0.582809	0.817297
GO:0010591	regulation of lamellipodium assembly	1	0.007246	1266	0.006349	1.141287	0.584801	0.819748
GO:1990266	neutrophil migration	1	0.007246	1269	0.006364	1.138589	0.585668	0.82062
GO:0034121	regulation of toll-like receptor signaling pathway	1	0.007246	1274	0.006389	1.134121	0.587108	0.822295
GO:0051261	protein depolymerization	1	0.007246	1280	0.006420	1.128804	0.58883	0.824362
GO:0045879	negative regulation of smoothened signaling pathway	1	0.007246	1282	0.006430	1.127043	0.589403	0.824819
GO:0009628	response to abiotic stimulus	23	0.166667	34115	0.171095	0.974117	0.589987	0.824948
GO:0010043	response to zinc ion	1	0.007246	1284	0.006440	1.125288	0.589974	0.824948
GO:0014075	response to amine	1	0.007246	1285	0.006445	1.124412	0.59026	0.824986
GO:0032509	endosome transport via multivesicular body sorting pathway	1	0.007246	1289	0.006465	1.120923	0.5914	0.826235
GO:0000079	regulation of cyclin-dependent protein serine/threonine kinase activity	1	0.007246	1298	0.006510	1.113151	0.593954	0.828657
GO:0034142	toll-like receptor 4 signaling pathway	1	0.007246	1298	0.006510	1.113151	0.593954	0.828657
GO:0043200	response to amino acid	3	0.021739	4432	0.022228	0.978025	0.594369	0.828657
GO:0046621	negative regulation of organ growth	1	0.007246	1296	0.006500	1.114868	0.593387	0.828657
GO:2000134	negative regulation of G1/S transition of mitotic cell cycle	2	0.014493	2881	0.014449	1.003033	0.594318	0.828657
GO:0048753	pigment granule organization	1	0.007246	1302	0.006530	1.109731	0.595083	0.829308
GO:0030097	hemopoiesis	5	0.036232	7497	0.037599	0.963632	0.595817	0.829796
GO:0051385	response to mineralocorticoid	1	0.007246	1305	0.006545	1.107180	0.595929	0.829796
GO:0008360	regulation of cell shape	4	0.028986	5982	0.030001	0.966145	0.596697	0.830522
GO:0080135	regulation of cellular response to stress	13	0.094203	19484	0.097717	0.964037	0.597192	0.830866
GO:0045197	establishment or maintenance of epithelial cell apical/basal polarity	1	0.007246	1311	0.006575	1.102113	0.597614	0.831108
GO:0002763	positive regulation of myeloid leukocyte differentiation	2	0.014493	2906	0.014574	0.994404	0.59903	0.832406
GO:0032506	cytokinetic process	1	0.007246	1317	0.006605	1.097092	0.599293	0.832406
GO:0051851	host-mediated perturbation of symbiont process	2	0.014493	2907	0.014579	0.994062	0.599217	0.832406
GO:0051452	intracellular pH reduction	1	0.007246	1320	0.006620	1.094598	0.60013	0.833223
GO:0032456	endocytic recycling	2	0.014493	2915	0.014619	0.991334	0.600716	0.833347
GO:1900368	regulation of post-transcriptional gene silencing by regulatory ncRNA	1	0.007246	1322	0.006630	1.092942	0.600686	0.833347
GO:0050974	detection of mechanical stimulus involved in sensory perception	1	0.007246	1324	0.006640	1.091291	0.601242	0.833733
GO:0010257	NADH dehydrogenase complex assembly	1	0.007246	1330	0.006670	1.086368	0.602906	0.834314
GO:0032981	mitochondrial respiratory chain complex I assembly	1	0.007246	1330	0.006670	1.086368	0.602906	0.834314
GO:0060147	regulation of post-transcriptional gene silencing	1	0.007246	1329	0.006665	1.087186	0.602629	0.834314
GO:0061900	glial cell activation	1	0.007246	1330	0.006670	1.086368	0.602906	0.834314
GO:1902253	regulation of intrinsic apoptotic signaling pathway by p53 class mediator	1	0.007246	1327	0.006655	1.088824	0.602075	0.834314
GO:0048593	camera-type eye morphogenesis	1	0.007246	1333	0.006685	1.083923	0.603735	0.835117
GO:0051153	regulation of striated muscle cell differentiation	2	0.014493	2935	0.014720	0.984579	0.604444	0.835753
GO:0008088	axo-dendritic transport	2	0.014493	2939	0.014740	0.983239	0.605186	0.836024
GO:0051965	positive regulation of synapse assembly	1	0.007246	1339	0.006715	1.079066	0.605388	0.836024
GO:0060612	adipose tissue development	2	0.014493	2940	0.014745	0.982904	0.605372	0.836024
GO:0022898	regulation of transmembrane transporter activity	2	0.014493	2943	0.014760	0.981903	0.605928	0.836425
GO:0051150	regulation of smooth muscle cell differentiation	1	0.007246	1342	0.006730	1.076654	0.606212	0.836473
GO:0000959	mitochondrial RNA metabolic process	1	0.007246	1344	0.006740	1.075052	0.606761	0.836885
GO:0035094	response to nicotine	1	0.007246	1345	0.006746	1.074252	0.607035	0.836919
GO:0010575	positive regulation of vascular endothelial growth factor production	1	0.007246	1348	0.006761	1.071862	0.607855	0.837362
GO:0071985	multivesicular body sorting pathway	1	0.007246	1348	0.006761	1.071862	0.607855	0.837362
GO:0042177	negative regulation of protein catabolic process	3	0.021739	4535	0.022744	0.955812	0.609952	0.839905
GO:0046903	secretion	9	0.065217	13675	0.068583	0.950920	0.610277	0.840008
GO:0032434	regulation of proteasomal ubiquitin-dependent protein catabolic process	3	0.021739	4544	0.022789	0.953919	0.611295	0.840162
GO:0032660	regulation of interleukin-17 production	1	0.007246	1361	0.006826	1.061623	0.611392	0.840162
GO:0042908	xenobiotic transport	1	0.007246	1361	0.006826	1.061623	0.611392	0.840162
GO:0060765	regulation of androgen receptor signaling pathway	1	0.007246	1359	0.006816	1.063186	0.61085	0.840162
GO:0048511	rhythmic process	6	0.043478	9159	0.045935	0.946524	0.611881	0.84049
GO:0045786	negative regulation of cell cycle	9	0.065217	13698	0.068699	0.949323	0.612312	0.840738
GO:0006140	regulation of nucleotide metabolic process	2	0.014493	2988	0.014986	0.967115	0.614197	0.842169
GO:0061572	actin filament bundle organization	2	0.014493	2986	0.014976	0.967763	0.613832	0.842169
GO:0072698	protein localization to microtubule cytoskeleton	1	0.007246	1372	0.006881	1.053112	0.614359	0.842169
GO:1900542	regulation of purine nucleotide metabolic process	2	0.014493	2988	0.014986	0.967115	0.614197	0.842169
GO:0090025	regulation of monocyte chemotaxis	1	0.007246	1373	0.006886	1.052345	0.614628	0.842193
GO:0046470	phosphatidylcholine metabolic process	1	0.007246	1377	0.006906	1.049288	0.615701	0.842974
GO:0048536	spleen development	1	0.007246	1377	0.006906	1.049288	0.615701	0.842974
GO:0009749	response to glucose	3	0.021739	4577	0.022955	0.947041	0.616192	0.843303
GO:1903052	positive regulation of proteolysis involved in protein catabolic process	3	0.021739	4580	0.022970	0.946421	0.616636	0.843566
GO:0071763	nuclear membrane organization	1	0.007246	1385	0.006946	1.043227	0.617837	0.844865
GO:0051204	protein insertion into mitochondrial membrane	1	0.007246	1387	0.006956	1.041723	0.61837	0.844903
GO:1902531	regulation of intracellular signal transduction	41	0.297101	60954	0.305699	0.971875	0.618125	0.844903
GO:0001510	RNA methylation	2	0.014493	3021	0.015151	0.956551	0.620177	0.845489
GO:0006301	DNA damage tolerance	1	0.007246	1393	0.006986	1.037236	0.619962	0.845489
GO:0006364	rRNA processing	5	0.036232	7701	0.038622	0.938105	0.619645	0.845489
GO:0006979	response to oxidative stress	9	0.065217	13789	0.069155	0.943058	0.620311	0.845489
GO:0035821	modulation of process of another organism	2	0.014493	3016	0.015126	0.958136	0.619275	0.845489
GO:1902459	positive regulation of stem cell population maintenance	1	0.007246	1391	0.006976	1.038727	0.619432	0.845489
GO:0000184	nuclear-transcribed mRNA catabolic process, nonsense-mediated decay	1	0.007246	1406	0.007051	1.027645	0.62339	0.846311
GO:0006164	purine nucleotide biosynthetic process	3	0.021739	4624	0.023190	0.937415	0.623096	0.846311
GO:0006400	tRNA modification	2	0.014493	3038	0.015236	0.951198	0.62323	0.846311
GO:0010559	regulation of glycoprotein biosynthetic process	1	0.007246	1398	0.007011	1.033526	0.621284	0.846311
GO:0022613	ribonucleoprotein complex biogenesis	4	0.028986	6196	0.031074	0.932776	0.624408	0.846311
GO:0032689	negative regulation of type II interferon production	1	0.007246	1404	0.007041	1.029109	0.622865	0.846311
GO:0045191	regulation of isotype switching	1	0.007246	1403	0.007036	1.029843	0.622602	0.846311
GO:0045214	sarcomere organization	1	0.007246	1411	0.007077	1.024004	0.6247	0.846311
GO:0046173	polyol biosynthetic process	1	0.007246	1403	0.007036	1.029843	0.622602	0.846311
GO:0051503	adenine nucleotide transport	1	0.007246	1409	0.007066	1.025457	0.624177	0.846311
GO:0060348	bone development	2	0.014493	3043	0.015261	0.949635	0.624124	0.846311
GO:0071478	cellular response to radiation	4	0.028986	6197	0.031079	0.932625	0.624534	0.846311
GO:0090151	establishment of protein localization to mitochondrial membrane	1	0.007246	1404	0.007041	1.029109	0.622865	0.846311
GO:1902533	positive regulation of intracellular signal transduction	24	0.173913	36154	0.181321	0.959143	0.623646	0.846311
GO:1902930	regulation of alcohol biosynthetic process	1	0.007246	1408	0.007061	1.026186	0.623915	0.846311
GO:0070252	actin-mediated cell contraction	1	0.007246	1412	0.007082	1.023279	0.624962	0.846324
GO:0009746	response to hexose	3	0.021739	4644	0.023291	0.933378	0.626009	0.847399
GO:0071027	nuclear RNA surveillance	1	0.007246	1423	0.007137	1.015369	0.627826	0.849517
GO:0010972	negative regulation of G2/M transition of mitotic cell cycle	2	0.014493	3067	0.015382	0.942204	0.628394	0.849942
GO:0016043	cellular component organization	77	0.557971	113273	0.568092	0.982184	0.629024	0.850451
GO:1902745	positive regulation of lamellipodium organization	1	0.007246	1429	0.007167	1.011105	0.62938	0.850589
GO:0015865	purine nucleotide transport	1	0.007246	1432	0.007182	1.008987	0.630154	0.850607
GO:0030866	cortical actin cytoskeleton organization	1	0.007246	1431	0.007177	1.009692	0.629896	0.850607
GO:0046887	positive regulation of hormone secretion	3	0.021739	4671	0.023426	0.927983	0.629916	0.850607
GO:0002274	myeloid leukocyte activation	3	0.021739	4688	0.023511	0.924618	0.632362	0.850847
GO:0006284	base-excision repair	1	0.007246	1437	0.007207	1.005476	0.631441	0.850847
GO:0031960	response to corticosteroid	4	0.028986	6259	0.031390	0.923387	0.632336	0.850847
GO:0050918	positive chemotaxis	1	0.007246	1437	0.007207	1.005476	0.631441	0.850847
GO:0051650	establishment of vesicle localization	2	0.014493	3085	0.015472	0.936706	0.631572	0.850847
GO:0072384	organelle transport along microtubule	2	0.014493	3082	0.015457	0.937618	0.631044	0.850847
GO:1904035	regulation of epithelial cell apoptotic process	1	0.007246	1439	0.007217	1.004079	0.631955	0.850847
GO:1904707	positive regulation of vascular associated smooth muscle cell proliferation	1	0.007246	1440	0.007222	1.003382	0.632211	0.850847
GO:0006401	RNA catabolic process	5	0.036232	7823	0.039234	0.923475	0.633499	0.852035
GO:0050654	chondroitin sulfate proteoglycan metabolic process	1	0.007246	1456	0.007302	0.992355	0.636291	0.855103
GO:0140895	cell surface toll-like receptor signaling pathway	1	0.007246	1456	0.007302	0.992355	0.636291	0.855103
GO:0032543	mitochondrial translation	2	0.014493	3120	0.015648	0.926198	0.637692	0.856643
GO:0050857	positive regulation of antigen receptor-mediated signaling pathway	1	0.007246	1463	0.007337	0.987607	0.638062	0.856796
GO:0043271	negative regulation of monoatomic ion transport	2	0.014493	3132	0.015708	0.922650	0.639772	0.858749
GO:0043535	regulation of blood vessel endothelial cell migration	3	0.021739	4744	0.023792	0.913703	0.640341	0.85917
GO:0002683	negative regulation of immune system process	11	0.079710	17055	0.085535	0.931901	0.640669	0.859266
GO:0170039	proteinogenic amino acid metabolic process	3	0.021739	4749	0.023817	0.912741	0.641048	0.85943
GO:0010574	regulation of vascular endothelial growth factor production	1	0.007246	1481	0.007428	0.975604	0.642576	0.860436
GO:0030947	regulation of vascular endothelial growth factor receptor signaling pathway	1	0.007246	1480	0.007423	0.976263	0.642326	0.860436
GO:0032387	negative regulation of intracellular transport	1	0.007246	1482	0.007433	0.974946	0.642825	0.860436
GO:0070661	leukocyte proliferation	2	0.014493	3147	0.015783	0.918252	0.642358	0.860436
GO:0060260	regulation of transcription initiation by RNA polymerase II	2	0.014493	3153	0.015813	0.916505	0.643389	0.860847
GO:0001937	negative regulation of endothelial cell proliferation	1	0.007246	1487	0.007458	0.971667	0.644068	0.861033
GO:0021955	central nervous system neuron axonogenesis	1	0.007246	1489	0.007468	0.970362	0.644564	0.861033
GO:0035567	non-canonical Wnt signaling pathway	1	0.007246	1488	0.007463	0.971014	0.644316	0.861033
GO:0071025	RNA surveillance	1	0.007246	1488	0.007463	0.971014	0.644316	0.861033
GO:0090181	regulation of cholesterol metabolic process	1	0.007246	1490	0.007473	0.969711	0.644812	0.861033
GO:0016180	snRNA processing	1	0.007246	1494	0.007493	0.967115	0.645801	0.861997
GO:0045840	positive regulation of mitotic nuclear division	1	0.007246	1495	0.007498	0.966468	0.646048	0.861997
GO:0051248	negative regulation of protein metabolic process	13	0.094203	20147	0.101042	0.932313	0.646367	0.86208
GO:1903018	regulation of glycoprotein metabolic process	1	0.007246	1499	0.007518	0.963889	0.647034	0.862626
GO:2000779	regulation of double-strand break repair	3	0.021739	4794	0.024043	0.904174	0.647364	0.862723
GO:0007417	central nervous system development	3	0.021739	4797	0.024058	0.903608	0.647782	0.862809
GO:0015804	neutral amino acid transport	1	0.007246	1509	0.007568	0.957501	0.649487	0.862809
GO:0033044	regulation of chromosome organization	6	0.043478	9510	0.047695	0.911590	0.648279	0.862809
GO:0043588	skin development	1	0.007246	1507	0.007558	0.958772	0.648998	0.862809
GO:0045058	T cell selection	1	0.007246	1505	0.007548	0.960046	0.648508	0.862809
GO:0061387	regulation of extent of cell growth	2	0.014493	3187	0.015984	0.906727	0.649185	0.862809
GO:0099173	postsynapse organization	1	0.007246	1508	0.007563	0.958136	0.649242	0.862809
GO:1905168	positive regulation of double-strand break repair via homologous recombination	1	0.007246	1507	0.007558	0.958772	0.648998	0.862809
GO:0031346	positive regulation of cell projection organization	7	0.050725	11089	0.055614	0.912083	0.651649	0.864653
GO:0031670	cellular response to nutrient	1	0.007246	1516	0.007603	0.953080	0.651194	0.864653
GO:0170033	L-amino acid metabolic process	3	0.021739	4823	0.024189	0.898737	0.651392	0.864653
GO:1902807	negative regulation of cell cycle G1/S phase transition	2	0.014493	3205	0.016074	0.901635	0.652224	0.865074
GO:0033119	negative regulation of RNA splicing	1	0.007246	1523	0.007638	0.948700	0.652892	0.865618
GO:0071621	granulocyte chemotaxis	1	0.007246	1526	0.007653	0.946835	0.653618	0.866238
GO:1902003	regulation of amyloid-beta formation	1	0.007246	1528	0.007663	0.945595	0.654101	0.866535
GO:0007566	embryo implantation	1	0.007246	1533	0.007688	0.942511	0.655305	0.867102
GO:0014013	regulation of gliogenesis	2	0.014493	3222	0.016159	0.896877	0.655075	0.867102
GO:1903047	mitotic cell cycle process	11	0.079710	17243	0.086478	0.921740	0.655149	0.867102
GO:0007052	mitotic spindle organization	2	0.014493	3230	0.016199	0.894656	0.65641	0.867507
GO:0007269	neurotransmitter secretion	1	0.007246	1544	0.007744	0.935796	0.657939	0.867507
GO:0007338	single fertilization	2	0.014493	3239	0.016244	0.892170	0.657907	0.867507
GO:0046632	alpha-beta T cell differentiation	2	0.014493	3234	0.016219	0.893550	0.657076	0.867507
GO:0048661	positive regulation of smooth muscle cell proliferation	2	0.014493	3236	0.016229	0.892997	0.657408	0.867507
GO:0070979	protein K11-linked ubiquitination	1	0.007246	1544	0.007744	0.935796	0.657939	0.867507
GO:0120032	regulation of plasma membrane bounded cell projection assembly	4	0.028986	6464	0.032419	0.894102	0.657394	0.867507
GO:0140029	exocytic process	1	0.007246	1540	0.007723	0.938227	0.656984	0.867507
GO:0170034	L-amino acid biosynthetic process	1	0.007246	1538	0.007713	0.939447	0.656505	0.867507
GO:0032507	maintenance of protein location in cell	1	0.007246	1548	0.007764	0.933378	0.658892	0.868081
GO:0051489	regulation of filopodium assembly	1	0.007246	1547	0.007759	0.933982	0.658654	0.868081
GO:0006220	pyrimidine nucleotide metabolic process	1	0.007246	1551	0.007779	0.931573	0.659606	0.868679
GO:0060491	regulation of cell projection assembly	4	0.028986	6497	0.032584	0.889561	0.66132	0.870596
GO:0001974	blood vessel remodeling	1	0.007246	1560	0.007824	0.926198	0.661736	0.870642
GO:0034284	response to monosaccharide	3	0.021739	4904	0.024595	0.883892	0.662473	0.870642
GO:0042742	defense response to bacterium	4	0.028986	6503	0.032614	0.888740	0.662031	0.870642
GO:0050860	negative regulation of T cell receptor signaling pathway	1	0.007246	1563	0.007839	0.924421	0.662443	0.870642
GO:0051123	RNA polymerase II preinitiation complex assembly	1	0.007246	1565	0.007849	0.923239	0.662914	0.870642
GO:0170038	proteinogenic amino acid biosynthetic process	1	0.007246	1564	0.007844	0.923830	0.662678	0.870642
GO:0007010	cytoskeleton organization	19	0.137681	29442	0.147659	0.932427	0.665416	0.873
GO:0034113	heterotypic cell-cell adhesion	1	0.007246	1576	0.007904	0.916795	0.66549	0.873
GO:0044085	cellular component biogenesis	4	0.028986	6530	0.032750	0.885066	0.665216	0.873
GO:0051591	response to cAMP	2	0.014493	3289	0.016495	0.878607	0.66613	0.873498
GO:0001890	placenta development	1	0.007246	1587	0.007959	0.910441	0.668048	0.875553
GO:0002724	regulation of T cell cytokine production	1	0.007246	1588	0.007964	0.909867	0.668279	0.875553
GO:0051648	vesicle localization	2	0.014493	3305	0.016575	0.874354	0.668728	0.875553
GO:0070229	negative regulation of lymphocyte apoptotic process	1	0.007246	1590	0.007974	0.908723	0.668742	0.875553
GO:0018193	peptidyl-amino acid modification	6	0.043478	9727	0.048783	0.891253	0.66974	0.876518
GO:0006862	nucleotide transport	1	0.007246	1599	0.008019	0.903608	0.670815	0.877582
GO:1905515	non-motile cilium assembly	1	0.007246	1602	0.008034	0.901916	0.671503	0.87814
GO:0007517	muscle organ development	2	0.014493	3325	0.016676	0.869094	0.671953	0.878385
GO:0070527	platelet aggregation	1	0.007246	1606	0.008054	0.899670	0.672419	0.878608
GO:2000378	negative regulation of reactive oxygen species metabolic process	1	0.007246	1607	0.008060	0.899110	0.672647	0.878608
GO:0032205	negative regulation of telomere maintenance	1	0.007246	1610	0.008075	0.897435	0.673332	0.878817
GO:0071674	mononuclear cell migration	2	0.014493	3333	0.016716	0.867008	0.673235	0.878817
GO:0015800	acidic amino acid transport	1	0.007246	1613	0.008090	0.895765	0.674015	0.879367
GO:0007017	microtubule-based process	16	0.115942	25101	0.125888	0.920996	0.675509	0.880973
GO:0043549	regulation of kinase activity	6	0.043478	9790	0.049099	0.885518	0.675816	0.881031
GO:0048678	response to axon injury	1	0.007246	1627	0.008160	0.888058	0.677184	0.882206
GO:0062012	regulation of small molecule metabolic process	7	0.050725	11369	0.057018	0.889620	0.677244	0.882206
GO:0048871	multicellular organismal-level homeostasis	10	0.072464	16010	0.080294	0.902479	0.677536	0.882244
GO:0044283	small molecule biosynthetic process	7	0.050725	11379	0.057068	0.888838	0.678136	0.88234
GO:0046329	negative regulation of JNK cascade	1	0.007246	1631	0.008180	0.885880	0.678084	0.88234
GO:0007062	sister chromatid cohesion	1	0.007246	1633	0.008190	0.884795	0.678533	0.882412
GO:0042273	ribosomal large subunit biogenesis	1	0.007246	1635	0.008200	0.883712	0.678981	0.882412
GO:0061564	axon development	1	0.007246	1635	0.008200	0.883712	0.678981	0.882412
GO:0042304	regulation of fatty acid biosynthetic process	1	0.007246	1638	0.008215	0.882094	0.679652	0.882942
GO:0010469	regulation of signaling receptor activity	1	0.007246	1640	0.008225	0.881018	0.680099	0.883181
GO:0006282	regulation of DNA repair	5	0.036232	8265	0.041451	0.874089	0.681087	0.884121
GO:0006641	triglyceride metabolic process	1	0.007246	1646	0.008255	0.877807	0.681436	0.884178
GO:0060966	regulation of gene silencing by regulatory ncRNA	1	0.007246	1647	0.008260	0.877274	0.681658	0.884178
GO:0008544	epidermis development	2	0.014493	3388	0.016992	0.852934	0.681945	0.884208
GO:0010632	regulation of epithelial cell migration	2	0.014493	3390	0.017002	0.852430	0.682259	0.884272
GO:0065004	protein-DNA complex assembly	3	0.021739	5057	0.025362	0.857150	0.68271	0.884516
GO:1905477	positive regulation of protein localization to membrane	2	0.014493	3404	0.017072	0.848925	0.684444	0.886419
GO:0034340	response to type I interferon	1	0.007246	1662	0.008335	0.869356	0.684973	0.886763
GO:0006513	protein monoubiquitination	1	0.007246	1664	0.008345	0.868311	0.685413	0.886989
GO:0002752	cell surface pattern recognition receptor signaling pathway	1	0.007246	1667	0.008360	0.866748	0.686071	0.887498
GO:0141188	nucleic acid catabolic process	5	0.036232	8331	0.041782	0.867165	0.687832	0.889434
GO:0006909	phagocytosis	2	0.014493	3429	0.017197	0.842735	0.688315	0.889715
GO:0071840	cellular component organization or biogenesis	77	0.557971	114646	0.574978	0.970422	0.689098	0.890383
GO:0030282	bone mineralization	1	0.007246	1689	0.008471	0.855459	0.690854	0.892179
GO:0050688	regulation of defense response to virus	1	0.007246	1690	0.008476	0.854952	0.69107	0.892179
GO:1902475	L-alpha-amino acid transmembrane transport	1	0.007246	1691	0.008481	0.854447	0.691286	0.892179
GO:0003014	renal system process	2	0.014493	3452	0.017313	0.837120	0.691843	0.892259
GO:0055010	ventricular cardiac muscle tissue morphogenesis	1	0.007246	1694	0.008496	0.852934	0.691931	0.892259
GO:1901889	negative regulation of cell junction assembly	1	0.007246	1695	0.008501	0.852430	0.692146	0.892259
GO:0048738	cardiac muscle tissue development	1	0.007246	1697	0.008511	0.851426	0.692576	0.89247
GO:0001523	retinoid metabolic process	1	0.007246	1703	0.008541	0.848426	0.693861	0.893646
GO:0006835	dicarboxylic acid transport	1	0.007246	1705	0.008551	0.847431	0.694288	0.893646
GO:0090307	mitotic spindle assembly	1	0.007246	1704	0.008546	0.847928	0.694074	0.893646
GO:1990748	cellular detoxification	2	0.014493	3476	0.017433	0.831340	0.695489	0.894849
GO:0050982	detection of mechanical stimulus	1	0.007246	1714	0.008596	0.842981	0.696203	0.89508
GO:0120034	positive regulation of plasma membrane bounded cell projection assembly	2	0.014493	3479	0.017448	0.830623	0.695943	0.89508
GO:0035148	tube formation	3	0.021739	5168	0.025919	0.838740	0.696825	0.895536
GO:0006984	ER-nucleus signaling pathway	1	0.007246	1723	0.008641	0.838578	0.698105	0.896838
GO:0002707	negative regulation of lymphocyte mediated immunity	1	0.007246	1727	0.008661	0.836636	0.698947	0.897232
GO:0022600	digestive system process	1	0.007246	1727	0.008661	0.836636	0.698947	0.897232
GO:0034243	regulation of transcription elongation by RNA polymerase II	2	0.014493	3503	0.017568	0.824933	0.699549	0.897661
GO:0030307	positive regulation of cell growth	3	0.021739	5198	0.026069	0.833899	0.700558	0.898612
GO:0009394	2'-deoxyribonucleotide metabolic process	1	0.007246	1738	0.008716	0.831340	0.70125	0.899037
GO:0050900	leukocyte migration	4	0.028986	6850	0.034354	0.843719	0.701426	0.899037
GO:0006913	nucleocytoplasmic transport	5	0.036232	8482	0.042539	0.851727	0.702905	0.899062
GO:0007169	cell surface receptor protein tyrosine kinase signaling pathway	9	0.065217	14797	0.074211	0.878815	0.702945	0.899062
GO:0031647	regulation of protein stability	8	0.057971	13257	0.066487	0.871913	0.704663	0.899062
GO:0042542	response to hydrogen peroxide	2	0.014493	3537	0.017739	0.817003	0.704598	0.899062
GO:0043114	regulation of vascular permeability	1	0.007246	1741	0.008732	0.829908	0.701876	0.899062
GO:0043436	oxoacid metabolic process	12	0.086957	19434	0.097466	0.892170	0.702797	0.899062
GO:0044409	symbiont entry into host	2	0.014493	3529	0.017699	0.818855	0.703416	0.899062
GO:0045333	cellular respiration	2	0.014493	3535	0.017729	0.817465	0.704303	0.899062
GO:0046718	symbiont entry into host cell	2	0.014493	3529	0.017699	0.818855	0.703416	0.899062
GO:0048863	stem cell differentiation	2	0.014493	3536	0.017734	0.817234	0.70445	0.899062
GO:0050854	regulation of antigen receptor-mediated signaling pathway	2	0.014493	3537	0.017739	0.817003	0.704598	0.899062
GO:0051169	nuclear transport	5	0.036232	8482	0.042539	0.851727	0.702905	0.899062
GO:0044282	small molecule catabolic process	5	0.036232	8511	0.042685	0.848825	0.705742	0.899754
GO:0044380	protein localization to cytoskeleton	1	0.007246	1759	0.008822	0.821415	0.705599	0.899754
GO:0002712	regulation of B cell mediated immunity	1	0.007246	1764	0.008847	0.819087	0.706625	0.899772
GO:0002889	regulation of immunoglobulin mediated immune response	1	0.007246	1764	0.008847	0.819087	0.706625	0.899772
GO:0030203	glycosaminoglycan metabolic process	1	0.007246	1764	0.008847	0.819087	0.706625	0.899772
GO:0097530	granulocyte migration	1	0.007246	1765	0.008852	0.818623	0.70683	0.899772
GO:0006366	transcription by RNA polymerase II	4	0.028986	6910	0.034655	0.836393	0.707896	0.900446
GO:0071470	cellular response to osmotic stress	1	0.007246	1770	0.008877	0.816310	0.707852	0.900446
GO:0009262	deoxyribonucleotide metabolic process	1	0.007246	1774	0.008897	0.814470	0.708667	0.900743
GO:0051046	regulation of secretion	10	0.072464	16429	0.082395	0.879463	0.708652	0.900743
GO:0006353	DNA-templated transcription termination	1	0.007246	1790	0.008977	0.807190	0.711904	0.902717
GO:0007029	endoplasmic reticulum organization	1	0.007246	1791	0.008982	0.806739	0.712105	0.902717
GO:0007034	vacuolar transport	3	0.021739	5285	0.026506	0.820172	0.711189	0.902717
GO:0018958	phenol-containing compound metabolic process	1	0.007246	1787	0.008962	0.808545	0.711299	0.902717
GO:0045814	negative regulation of gene expression, epigenetic	4	0.028986	6942	0.034816	0.832538	0.711305	0.902717
GO:0071375	cellular response to peptide hormone stimulus	4	0.028986	6949	0.034851	0.831699	0.712047	0.902717
GO:1901607	alpha-amino acid biosynthetic process	1	0.007246	1787	0.008962	0.808545	0.711299	0.902717
GO:0006082	organic acid metabolic process	12	0.086957	19585	0.098224	0.885292	0.712896	0.903379
GO:0006520	amino acid metabolic process	4	0.028986	6964	0.034926	0.829908	0.713633	0.903385
GO:0051716	cellular response to stimulus	46	0.333333	70362	0.352883	0.944601	0.713442	0.903385
GO:0070534	protein K63-linked ubiquitination	1	0.007246	1799	0.009022	0.803152	0.713709	0.903385
GO:0016032	viral process	3	0.021739	5310	0.026631	0.816310	0.71419	0.903653
GO:0043409	negative regulation of MAPK cascade	4	0.028986	6975	0.034981	0.828599	0.714791	0.904072
GO:0033120	positive regulation of RNA splicing	1	0.007246	1806	0.009058	0.800039	0.715105	0.904128
GO:0030865	cortical cytoskeleton organization	1	0.007246	1815	0.009103	0.796071	0.71689	0.905611
GO:0031648	protein destabilization	1	0.007246	1816	0.009108	0.795633	0.717088	0.905611
GO:0050821	protein stabilization	5	0.036232	8625	0.043256	0.837606	0.716715	0.905611
GO:0050922	negative regulation of chemotaxis	1	0.007246	1820	0.009128	0.793884	0.717877	0.906266
GO:0071677	positive regulation of mononuclear cell migration	2	0.014493	3633	0.018220	0.795414	0.718477	0.906681
GO:0031503	protein-containing complex localization	1	0.007246	1836	0.009208	0.786966	0.721013	0.909539
GO:0002244	hematopoietic progenitor cell differentiation	2	0.014493	3671	0.018411	0.787180	0.723818	0.909686
GO:0002684	positive regulation of immune system process	18	0.130435	28930	0.145091	0.898986	0.722823	0.909686
GO:0006260	DNA replication	3	0.021739	5380	0.026982	0.805689	0.722467	0.909686
GO:0009605	response to external stimulus	25	0.181159	39489	0.198047	0.914729	0.722594	0.909686
GO:0032210	regulation of telomere maintenance via telomerase	1	0.007246	1848	0.009268	0.781856	0.723342	0.909686
GO:0032418	lysosome localization	1	0.007246	1852	0.009288	0.780167	0.724114	0.909686
GO:0042176	regulation of protein catabolic process	8	0.057971	13489	0.067651	0.856917	0.722806	0.909686
GO:0050858	negative regulation of antigen receptor-mediated signaling pathway	1	0.007246	1847	0.009263	0.782279	0.723148	0.909686
GO:0097352	autophagosome maturation	1	0.007246	1852	0.009288	0.780167	0.724114	0.909686
GO:2000243	positive regulation of reproductive process	1	0.007246	1852	0.009288	0.780167	0.724114	0.909686
GO:2001235	positive regulation of apoptotic signaling pathway	3	0.021739	5384	0.027002	0.805091	0.722935	0.909686
GO:0002690	positive regulation of leukocyte chemotaxis	2	0.014493	3693	0.018521	0.782491	0.726872	0.910809
GO:0007049	cell cycle	5	0.036232	8718	0.043723	0.828670	0.725453	0.910809
GO:0008584	male gonad development	2	0.014493	3691	0.018511	0.782915	0.726595	0.910809
GO:0016101	diterpenoid metabolic process	1	0.007246	1868	0.009368	0.773485	0.72718	0.910809
GO:0034109	homotypic cell-cell adhesion	1	0.007246	1868	0.009368	0.773485	0.72718	0.910809
GO:0045185	maintenance of protein location	1	0.007246	1864	0.009348	0.775145	0.726417	0.910809
GO:0070555	response to interleukin-1	2	0.014493	3687	0.018491	0.783764	0.726042	0.910809
GO:1902041	regulation of extrinsic apoptotic signaling pathway via death domain receptors	1	0.007246	1863	0.009343	0.775561	0.726226	0.910809
GO:0099643	signal release from synapse	1	0.007246	1874	0.009399	0.771008	0.728322	0.911898
GO:0033555	multicellular organismal response to stress	1	0.007246	1877	0.009414	0.769776	0.72889	0.912269
GO:0002639	positive regulation of immunoglobulin production	1	0.007246	1888	0.009469	0.765291	0.730966	0.912846
GO:0006081	aldehyde metabolic process	1	0.007246	1891	0.009484	0.764077	0.73153	0.912846
GO:0006457	protein folding	4	0.028986	7125	0.035734	0.811155	0.730253	0.912846
GO:0006576	biogenic amine metabolic process	1	0.007246	1883	0.009444	0.767323	0.730025	0.912846
GO:0048286	lung alveolus development	1	0.007246	1890	0.009479	0.764481	0.731342	0.912846
GO:0055008	cardiac muscle tissue morphogenesis	1	0.007246	1891	0.009484	0.764077	0.73153	0.912846
GO:0061136	regulation of proteasomal protein catabolic process	4	0.028986	7128	0.035749	0.810813	0.730556	0.912846
GO:0072527	pyrimidine-containing compound metabolic process	1	0.007246	1891	0.009484	0.764077	0.73153	0.912846
GO:0002562	somatic diversification of immune receptors via germline recombination within a single locus	1	0.007246	1903	0.009544	0.759259	0.733771	0.912926
GO:0016054	organic acid catabolic process	3	0.021739	5474	0.027453	0.791854	0.73329	0.912926
GO:0016444	somatic cell DNA recombination	1	0.007246	1903	0.009544	0.759259	0.733771	0.912926
GO:0046395	carboxylic acid catabolic process	3	0.021739	5474	0.027453	0.791854	0.73329	0.912926
GO:0070482	response to oxygen levels	7	0.050725	12030	0.060333	0.840739	0.732918	0.912926
GO:0071320	cellular response to cAMP	1	0.007246	1899	0.009524	0.760858	0.733026	0.912926
GO:0120162	positive regulation of cold-induced thermogenesis	2	0.014493	3740	0.018757	0.772658	0.733301	0.912926
GO:1902991	regulation of amyloid precursor protein catabolic process	1	0.007246	1897	0.009514	0.761660	0.732653	0.912926
GO:0010038	response to metal ion	6	0.043478	10456	0.052439	0.829114	0.735658	0.914333
GO:0032496	response to lipopolysaccharide	6	0.043478	10460	0.052459	0.828797	0.735993	0.914333
GO:0045637	regulation of myeloid cell differentiation	5	0.036232	8831	0.044290	0.818067	0.735812	0.914333
GO:0045766	positive regulation of angiogenesis	4	0.028986	7180	0.036009	0.804941	0.735765	0.914333
GO:0051289	protein homotetramerization	1	0.007246	1922	0.009639	0.751753	0.737283	0.915476
GO:2000377	regulation of reactive oxygen species metabolic process	3	0.021739	5511	0.027639	0.786538	0.737459	0.915476
GO:1990849	vacuolar localization	1	0.007246	1932	0.009689	0.747862	0.739112	0.917189
GO:0030036	actin cytoskeleton organization	7	0.050725	12144	0.060905	0.832846	0.741826	0.91807
GO:0030330	DNA damage response, signal transduction by p53 class mediator	1	0.007246	1948	0.009770	0.741719	0.742013	0.91807
GO:0032526	response to retinoic acid	2	0.014493	3799	0.019053	0.760658	0.74119	0.91807
GO:0042180	ketone metabolic process	1	0.007246	1946	0.009760	0.742482	0.741653	0.91807
GO:0042246	tissue regeneration	1	0.007246	1941	0.009735	0.744394	0.740748	0.91807
GO:0042311	vasodilation	1	0.007246	1945	0.009755	0.742864	0.741472	0.91807
GO:0098754	detoxification	2	0.014493	3799	0.019053	0.760658	0.74119	0.91807
GO:1905521	regulation of macrophage migration	1	0.007246	1947	0.009765	0.742100	0.741833	0.91807
GO:0045859	regulation of protein kinase activity	5	0.036232	8921	0.044741	0.809814	0.74386	0.920015
GO:0033144	negative regulation of intracellular steroid hormone receptor signaling pathway	1	0.007246	1960	0.009830	0.737178	0.744168	0.920058
GO:0050684	regulation of mRNA processing	3	0.021739	5577	0.027970	0.777229	0.744769	0.920461
GO:0034308	primary alcohol metabolic process	1	0.007246	1967	0.009865	0.734555	0.745417	0.920922
GO:0032720	negative regulation of tumor necrosis factor production	1	0.007246	1973	0.009895	0.732321	0.746482	0.921899
GO:0180064	protein O-linked glycosylation via xylose	1	0.007246	1983	0.009945	0.728628	0.748248	0.92374
GO:1902743	regulation of lamellipodium organization	1	0.007246	1988	0.009970	0.726796	0.749127	0.924484
GO:0002702	positive regulation of production of molecular mediator of immune response	2	0.014493	3864	0.019379	0.747862	0.749651	0.924668
GO:0015807	L-amino acid transport	1	0.007246	1992	0.009990	0.725336	0.749827	0.924668
GO:0002704	negative regulation of leukocyte mediated immunity	1	0.007246	2000	0.010030	0.722435	0.751223	0.925027
GO:0032880	regulation of protein localization	17	0.123188	27927	0.140061	0.879535	0.751166	0.925027
GO:0032886	regulation of microtubule-based process	4	0.028986	7338	0.036802	0.787609	0.751133	0.925027
GO:0044057	regulation of system process	9	0.065217	15465	0.077561	0.840855	0.751094	0.925027
GO:0035330	regulation of hippo signaling	1	0.007246	2003	0.010046	0.721353	0.751744	0.925329
GO:0032879	regulation of localization	33	0.239130	52112	0.261355	0.914966	0.752619	0.926067
GO:0009308	amine metabolic process	1	0.007246	2015	0.010106	0.717057	0.753818	0.926522
GO:0019646	aerobic electron transport chain	1	0.007246	2015	0.010106	0.717057	0.753818	0.926522
GO:0030838	positive regulation of actin filament polymerization	1	0.007246	2013	0.010096	0.717769	0.753473	0.926522
GO:0071300	cellular response to retinoic acid	1	0.007246	2019	0.010126	0.715636	0.754506	0.926843
GO:1904018	positive regulation of vasculature development	4	0.028986	7375	0.036987	0.783658	0.754632	0.926843
GO:0034341	response to type II interferon	2	0.014493	3922	0.019670	0.736802	0.757002	0.929073
GO:0050878	regulation of body fluid levels	5	0.036232	9071	0.045493	0.796422	0.756876	0.929073
GO:0002706	regulation of lymphocyte mediated immunity	3	0.021739	5703	0.028602	0.760058	0.758278	0.929279
GO:0007041	lysosomal transport	2	0.014493	3927	0.019695	0.735864	0.757627	0.929279
GO:0008203	cholesterol metabolic process	2	0.014493	3930	0.019710	0.735303	0.758001	0.929279
GO:0070897	transcription preinitiation complex assembly	1	0.007246	2041	0.010236	0.707922	0.758253	0.929279
GO:0001953	negative regulation of cell-matrix adhesion	1	0.007246	2048	0.010271	0.705503	0.759433	0.929336
GO:0031122	cytoplasmic microtubule organization	1	0.007246	2048	0.010271	0.705503	0.759433	0.929336
GO:0032968	positive regulation of transcription elongation by RNA polymerase II	1	0.007246	2046	0.010261	0.706192	0.759097	0.929336
GO:0051384	response to glucocorticoid	3	0.021739	5708	0.028627	0.759392	0.758802	0.929336
GO:0061512	protein localization to cilium	1	0.007246	2052	0.010291	0.704127	0.760105	0.92948
GO:0071277	cellular response to calcium ion	1	0.007246	2052	0.010291	0.704127	0.760105	0.92948
GO:1901698	response to nitrogen compound	16	0.115942	26569	0.133250	0.870109	0.760741	0.929918
GO:0002823	negative regulation of adaptive immune response based on somatic recombination of immune receptors built from immunoglobulin superfamily domains	1	0.007246	2061	0.010336	0.701053	0.761611	0.930302
GO:0045732	positive regulation of protein catabolic process	4	0.028986	7450	0.037364	0.775769	0.761611	0.930302
GO:0072676	lymphocyte migration	1	0.007246	2066	0.010361	0.699356	0.762443	0.93098
GO:0006893	Golgi to plasma membrane transport	1	0.007246	2069	0.010377	0.698342	0.762941	0.931112
GO:0007416	synapse assembly	1	0.007246	2070	0.010382	0.698005	0.763106	0.931112
GO:0009152	purine ribonucleotide biosynthetic process	2	0.014493	3974	0.019931	0.727161	0.763434	0.931173
GO:0009314	response to radiation	9	0.065217	15667	0.078574	0.830014	0.764561	0.93187
GO:0032870	cellular response to hormone stimulus	7	0.050725	12446	0.062420	0.812638	0.764427	0.93187
GO:0006399	tRNA metabolic process	3	0.021739	5769	0.028933	0.751362	0.765124	0.931878
GO:0140374	antiviral innate immune response	1	0.007246	2081	0.010437	0.694315	0.764922	0.931878
GO:0006631	fatty acid metabolic process	4	0.028986	7492	0.037574	0.771420	0.765452	0.931939
GO:0002824	positive regulation of adaptive immune response based on somatic recombination of immune receptors built from immunoglobulin superfamily domains	2	0.014493	3994	0.020031	0.723520	0.765869	0.932108
GO:0008217	regulation of blood pressure	3	0.021739	5789	0.029033	0.748766	0.767167	0.932334
GO:0030048	actin filament-based movement	1	0.007246	2093	0.010497	0.690334	0.766887	0.932334
GO:0050673	epithelial cell proliferation	2	0.014493	4001	0.020066	0.722254	0.766716	0.932334
GO:1903556	negative regulation of tumor necrosis factor superfamily cytokine production	1	0.007246	2094	0.010502	0.690005	0.76705	0.932334
GO:0002220	innate immune response activating cell surface receptor signaling pathway	1	0.007246	2102	0.010542	0.687378	0.768349	0.932757
GO:0002820	negative regulation of adaptive immune response	1	0.007246	2102	0.010542	0.687378	0.768349	0.932757
GO:0030595	leukocyte chemotaxis	2	0.014493	4012	0.020121	0.720274	0.768041	0.932757
GO:0007606	sensory perception of chemical stimulus	1	0.007246	2114	0.010602	0.683477	0.770286	0.93477
GO:0051651	maintenance of location in cell	1	0.007246	2116	0.010612	0.682831	0.770607	0.934821
GO:0007266	Rho protein signal transduction	1	0.007246	2120	0.010632	0.681542	0.771248	0.93526
GO:0007507	heart development	5	0.036232	9252	0.046401	0.780842	0.771925	0.935743
GO:0001755	neural crest cell migration	1	0.007246	2133	0.010698	0.677388	0.773319	0.937094
GO:0009165	nucleotide biosynthetic process	3	0.021739	5866	0.029419	0.738938	0.7749	0.938671
GO:0050808	synapse organization	3	0.021739	5870	0.029439	0.738434	0.775296	0.938811
GO:0007159	leukocyte cell-cell adhesion	1	0.007246	2159	0.010828	0.669231	0.777405	0.941025
GO:0090497	mesenchymal cell migration	1	0.007246	2162	0.010843	0.668302	0.777872	0.94125
GO:0006413	translational initiation	1	0.007246	2167	0.010868	0.666760	0.778647	0.941849
GO:0006493	protein O-linked glycosylation	2	0.014493	4115	0.020638	0.702245	0.780142	0.943317
GO:0006022	aminoglycan metabolic process	1	0.007246	2186	0.010963	0.660965	0.781571	0.944363
GO:0017148	negative regulation of translation	3	0.021739	5932	0.029750	0.730716	0.781362	0.944363
GO:0006006	glucose metabolic process	2	0.014493	4134	0.020733	0.699018	0.782314	0.94492
GO:0002711	positive regulation of T cell mediated immunity	1	0.007246	2193	0.010998	0.658855	0.782638	0.944972
GO:2000107	negative regulation of leukocyte apoptotic process	1	0.007246	2195	0.011008	0.658255	0.782942	0.944998
GO:0051898	negative regulation of phosphatidylinositol 3-kinase/protein kinase B signal transduction	1	0.007246	2199	0.011029	0.657058	0.783549	0.94539
GO:0032784	regulation of DNA-templated transcription elongation	2	0.014493	4150	0.020813	0.696323	0.784128	0.945748
GO:0046928	regulation of neurotransmitter secretion	1	0.007246	2205	0.011059	0.655270	0.784456	0.945804
GO:0002237	response to molecule of bacterial origin	6	0.043478	11098	0.055659	0.781151	0.785631	0.94688
GO:0007368	determination of left/right symmetry	1	0.007246	2219	0.011129	0.651135	0.786558	0.947496
GO:0019395	fatty acid oxidation	1	0.007246	2220	0.011134	0.650842	0.786707	0.947496
GO:0006487	protein N-linked glycosylation	1	0.007246	2224	0.011154	0.649672	0.787303	0.947712
GO:0061515	myeloid cell development	1	0.007246	2225	0.011159	0.649380	0.787452	0.947712
GO:0051336	regulation of hydrolase activity	3	0.021739	6001	0.030096	0.722314	0.787955	0.947978
GO:0030071	regulation of mitotic metaphase/anaphase transition	2	0.014493	4211	0.021119	0.686236	0.790924	0.951208
GO:1902099	regulation of metaphase/anaphase transition of cell cycle	2	0.014493	4237	0.021250	0.682025	0.793763	0.95428
GO:0000381	regulation of alternative mRNA splicing, via spliceosome	1	0.007246	2279	0.011430	0.633993	0.795337	0.954461
GO:0009799	specification of symmetry	1	0.007246	2277	0.011420	0.634550	0.79505	0.954461
GO:0009855	determination of bilateral symmetry	1	0.007246	2277	0.011420	0.634550	0.79505	0.954461
GO:0080134	regulation of response to stress	25	0.181159	41099	0.206122	0.878896	0.79495	0.954461
GO:2001238	positive regulation of extrinsic apoptotic signaling pathway	1	0.007246	2279	0.011430	0.633993	0.795337	0.954461
GO:0008652	amino acid biosynthetic process	1	0.007246	2282	0.011445	0.633159	0.795766	0.954634
GO:0008033	tRNA processing	2	0.014493	4261	0.021370	0.678183	0.796354	0.954656
GO:0051338	regulation of transferase activity	6	0.043478	11249	0.056417	0.770666	0.796295	0.954656
GO:2000058	regulation of ubiquitin-dependent protein catabolic process	3	0.021739	6104	0.030613	0.710126	0.797493	0.95568
GO:0002720	positive regulation of cytokine production involved in immune response	1	0.007246	2301	0.011540	0.627931	0.798465	0.956045
GO:0016072	rRNA metabolic process	5	0.036232	9597	0.048131	0.752771	0.798653	0.956045
GO:0060415	muscle tissue morphogenesis	1	0.007246	2300	0.011535	0.628204	0.798324	0.956045
GO:0006639	acylglycerol metabolic process	1	0.007246	2307	0.011570	0.626298	0.79931	0.956149
GO:0014706	striated muscle tissue development	2	0.014493	4287	0.021500	0.674070	0.799128	0.956149
GO:0006638	neutral lipid metabolic process	1	0.007246	2311	0.011590	0.625214	0.799871	0.956452
GO:0031640	killing of cells of another organism	1	0.007246	2319	0.011630	0.623057	0.800989	0.956452
GO:0046631	alpha-beta T cell activation	2	0.014493	4298	0.021556	0.672345	0.800292	0.956452
GO:0141061	disruption of cell in another organism	1	0.007246	2319	0.011630	0.623057	0.800989	0.956452
GO:2000036	regulation of stem cell population maintenance	1	0.007246	2318	0.011625	0.623326	0.80085	0.956452
GO:0051445	regulation of meiotic cell cycle	1	0.007246	2322	0.011645	0.622252	0.801407	0.95661
GO:0110053	regulation of actin filament organization	5	0.036232	9645	0.048372	0.749025	0.802171	0.957182
GO:0042254	ribosome biogenesis	2	0.014493	4319	0.021661	0.669076	0.802497	0.95723
GO:0002200	somatic diversification of immune receptors	1	0.007246	2342	0.011746	0.616938	0.804169	0.95733
GO:0006754	ATP biosynthetic process	1	0.007246	2339	0.011731	0.617730	0.803757	0.95733
GO:0009566	fertilization	2	0.014493	4329	0.021711	0.667530	0.80354	0.95733
GO:0010970	transport along microtubule	3	0.021739	6181	0.030999	0.701280	0.804389	0.95733
GO:0071709	membrane assembly	1	0.007246	2345	0.011761	0.616149	0.80458	0.95733
GO:0099003	vesicle-mediated transport in synapse	1	0.007246	2338	0.011726	0.617994	0.803619	0.95733
GO:1903078	positive regulation of protein localization to plasma membrane	1	0.007246	2333	0.011701	0.619318	0.802931	0.95733
GO:0000041	transition metal ion transport	1	0.007246	2355	0.011811	0.613533	0.805944	0.958613
GO:0002221	pattern recognition receptor signaling pathway	2	0.014493	4364	0.021887	0.662177	0.807151	0.958664
GO:0002821	positive regulation of adaptive immune response	2	0.014493	4358	0.021856	0.663088	0.806536	0.958664
GO:0002831	regulation of response to biotic stimulus	9	0.065217	16372	0.082110	0.794272	0.807573	0.958664
GO:0016055	Wnt signaling pathway	5	0.036232	9713	0.048713	0.743781	0.807074	0.958664
GO:0032963	collagen metabolic process	1	0.007246	2368	0.011876	0.610165	0.807703	0.958664
GO:0034440	lipid oxidation	1	0.007246	2360	0.011836	0.612233	0.806622	0.958664
GO:0033273	response to vitamin	1	0.007246	2376	0.011916	0.608110	0.808777	0.959507
GO:0050770	regulation of axonogenesis	2	0.014493	4382	0.021977	0.659457	0.808985	0.959507
GO:0070301	cellular response to hydrogen peroxide	1	0.007246	2388	0.011976	0.605054	0.810378	0.960819
GO:1902903	regulation of supramolecular fiber organization	7	0.050725	13150	0.065950	0.769132	0.811541	0.961858
GO:0007173	epidermal growth factor receptor signaling pathway	1	0.007246	2402	0.012047	0.601528	0.812228	0.961993
GO:0009260	ribonucleotide biosynthetic process	2	0.014493	4414	0.022137	0.654676	0.812208	0.961993
GO:0015695	organic cation transport	1	0.007246	2407	0.012072	0.600278	0.812885	0.962414
GO:0032204	regulation of telomere maintenance	2	0.014493	4427	0.022202	0.652753	0.813503	0.962414
GO:0043524	negative regulation of neuron apoptotic process	3	0.021739	6287	0.031531	0.689456	0.813562	0.962414
GO:1903828	negative regulation of protein localization	3	0.021739	6289	0.031541	0.689237	0.813732	0.962414
GO:0003333	amino acid transmembrane transport	1	0.007246	2418	0.012127	0.597547	0.814321	0.962739
GO:0032786	positive regulation of DNA-templated transcription, elongation	1	0.007246	2420	0.012137	0.597054	0.814581	0.962739
GO:0000281	mitotic cytokinesis	1	0.007246	2429	0.012182	0.594841	0.815747	0.963437
GO:1901264	carbohydrate derivative transport	1	0.007246	2427	0.012172	0.595332	0.815488	0.963437
GO:0006915	apoptotic process	16	0.115942	27725	0.139048	0.833829	0.816708	0.963842
GO:0042113	B cell activation	3	0.021739	6322	0.031706	0.685639	0.816511	0.963842
GO:1903076	regulation of protein localization to plasma membrane	2	0.014493	4462	0.022378	0.647633	0.816952	0.963842
GO:0051701	biological process involved in interaction with host	2	0.014493	4471	0.022423	0.646329	0.817829	0.964199
GO:1904263	positive regulation of TORC1 signaling	1	0.007246	2443	0.012252	0.591432	0.817545	0.964199
GO:0007519	skeletal muscle tissue development	1	0.007246	2450	0.012287	0.589743	0.818438	0.964577
GO:0030166	proteoglycan biosynthetic process	1	0.007246	2455	0.012312	0.588542	0.819073	0.964862
GO:0071453	cellular response to oxygen levels	3	0.021739	6355	0.031872	0.682078	0.819255	0.964862
GO:0000018	regulation of DNA recombination	2	0.014493	4503	0.022584	0.641736	0.820919	0.965883
GO:0030183	B cell differentiation	2	0.014493	4504	0.022589	0.641594	0.821015	0.965883
GO:0032101	regulation of response to external stimulus	18	0.130435	30977	0.155357	0.839579	0.821851	0.965883
GO:0032787	monocarboxylic acid metabolic process	7	0.050725	13315	0.066778	0.759601	0.821479	0.965883
GO:0051235	maintenance of location	1	0.007246	2477	0.012423	0.583314	0.821841	0.965883
GO:0070887	cellular response to chemical stimulus	24	0.173913	40238	0.201803	0.861794	0.821098	0.965883
GO:0051453	regulation of intracellular pH	1	0.007246	2480	0.012438	0.582609	0.822215	0.965973
GO:0002682	regulation of immune system process	27	0.195652	44866	0.225014	0.869511	0.822659	0.966156
GO:0043488	regulation of mRNA stability	3	0.021739	6402	0.032108	0.677071	0.823104	0.96634
GO:0005996	monosaccharide metabolic process	3	0.021739	6420	0.032198	0.675173	0.824559	0.966431
GO:0061041	regulation of wound healing	2	0.014493	4542	0.022779	0.636226	0.824622	0.966431
GO:0061844	antimicrobial humoral immune response mediated by antimicrobial peptide	1	0.007246	2499	0.012533	0.578179	0.824567	0.966431
GO:0070507	regulation of microtubule cytoskeleton organization	2	0.014493	4538	0.022759	0.636787	0.824246	0.966431
GO:1904705	regulation of vascular associated smooth muscle cell proliferation	1	0.007246	2495	0.012513	0.579106	0.824074	0.966431
GO:0043414	macromolecule methylation	2	0.014493	4546	0.022799	0.635666	0.824998	0.966534
GO:0009206	purine ribonucleoside triphosphate biosynthetic process	1	0.007246	2513	0.012603	0.574958	0.82628	0.966684
GO:0031123	RNA 3'-end processing	1	0.007246	2512	0.012598	0.575187	0.826158	0.966684
GO:0045646	regulation of erythrocyte differentiation	1	0.007246	2512	0.012598	0.575187	0.826158	0.966684
GO:0141060	disruption of anatomical structure in another organism	1	0.007246	2513	0.012603	0.574958	0.82628	0.966684
GO:0002637	regulation of immunoglobulin production	1	0.007246	2523	0.012653	0.572679	0.827493	0.967429
GO:0006721	terpenoid metabolic process	1	0.007246	2523	0.012653	0.572679	0.827493	0.967429
GO:0046390	ribose phosphate biosynthetic process	2	0.014493	4580	0.022970	0.630947	0.828165	0.967876
GO:0043085	positive regulation of catalytic activity	5	0.036232	10032	0.050313	0.720130	0.828814	0.968297
GO:0010569	regulation of double-strand break repair via homologous recombination	1	0.007246	2540	0.012739	0.568846	0.829537	0.968804
GO:1901135	carbohydrate derivative metabolic process	14	0.101449	24868	0.124719	0.813422	0.830094	0.969117
GO:0098869	cellular oxidant detoxification	1	0.007246	2548	0.012779	0.567060	0.83049	0.969243
GO:0009145	purine nucleoside triphosphate biosynthetic process	1	0.007246	2558	0.012829	0.564843	0.831675	0.970287
GO:0006351	DNA-templated transcription	6	0.043478	11807	0.059215	0.734244	0.83223	0.97042
GO:0033045	regulation of sister chromatid segregation	2	0.014493	4626	0.023201	0.624673	0.832367	0.97042
GO:0045055	regulated exocytosis	1	0.007246	2567	0.012874	0.562863	0.832733	0.970509
GO:0016073	snRNA metabolic process	1	0.007246	2590	0.012989	0.557865	0.835409	0.971592
GO:0030641	regulation of cellular pH	1	0.007246	2584	0.012959	0.559160	0.834715	0.971592
GO:0033500	carbohydrate homeostasis	3	0.021739	6562	0.032910	0.660562	0.835691	0.971592
GO:0042593	glucose homeostasis	3	0.021739	6559	0.032895	0.660864	0.835462	0.971592
GO:0050856	regulation of T cell receptor signaling pathway	1	0.007246	2591	0.012995	0.557649	0.835525	0.971592
GO:0072655	establishment of protein localization to mitochondrion	1	0.007246	2584	0.012959	0.559160	0.834715	0.971592
GO:1905475	regulation of protein localization to membrane	3	0.021739	6553	0.032865	0.661469	0.835004	0.971592
GO:0014074	response to purine-containing compound	2	0.014493	4679	0.023466	0.617598	0.837095	0.97198
GO:0022904	respiratory electron transport chain	1	0.007246	2607	0.013075	0.554227	0.83736	0.97198
GO:0033043	regulation of organelle organization	20	0.144928	34474	0.172896	0.838237	0.836758	0.97198
GO:0098876	vesicle-mediated transport to the plasma membrane	2	0.014493	4671	0.023426	0.618655	0.836389	0.97198
GO:0140962	multicellular organismal-level chemical homeostasis	1	0.007246	2608	0.013080	0.554014	0.837474	0.97198
GO:0045669	positive regulation of osteoblast differentiation	1	0.007246	2612	0.013100	0.553166	0.837929	0.972172
GO:0071248	cellular response to metal ion	2	0.014493	4697	0.023557	0.615231	0.838673	0.972647
GO:0120031	plasma membrane bounded cell projection assembly	6	0.043478	11921	0.059787	0.727222	0.838919	0.972647
GO:0006720	isoprenoid metabolic process	1	0.007246	2654	0.013310	0.544412	0.842634	0.975617
GO:0006959	humoral immune response	2	0.014493	4742	0.023782	0.609392	0.842559	0.975617
GO:0007093	mitotic cell cycle checkpoint signaling	2	0.014493	4743	0.023787	0.609264	0.842644	0.975617
GO:0051493	regulation of cytoskeleton organization	9	0.065217	17038	0.085450	0.763225	0.842625	0.975617
GO:0006836	neurotransmitter transport	1	0.007246	2661	0.013346	0.542980	0.843404	0.975823
GO:0030029	actin filament-based process	7	0.050725	13701	0.068714	0.738201	0.843153	0.975823
GO:1904377	positive regulation of protein localization to cell periphery	1	0.007246	2669	0.013386	0.541352	0.844281	0.9765
GO:0002252	immune effector process	5	0.036232	10311	0.051712	0.700645	0.846179	0.976987
GO:0002758	innate immune response-activating signaling pathway	2	0.014493	4772	0.023933	0.605561	0.845102	0.976987
GO:0006970	response to osmotic stress	1	0.007246	2689	0.013486	0.537326	0.84645	0.976987
GO:0030705	cytoskeleton-dependent intracellular transport	3	0.021739	6693	0.033567	0.647633	0.84542	0.976987
GO:0031146	SCF-dependent proteasomal ubiquitin-dependent protein catabolic process	1	0.007246	2683	0.013456	0.538528	0.845803	0.976987
GO:1902117	positive regulation of organelle assembly	1	0.007246	2686	0.013471	0.537926	0.846127	0.976987
GO:0002688	regulation of leukocyte chemotaxis	2	0.014493	4802	0.024083	0.601778	0.847609	0.977133
GO:0009201	ribonucleoside triphosphate biosynthetic process	1	0.007246	2703	0.013556	0.534543	0.847951	0.977133
GO:0042632	cholesterol homeostasis	1	0.007246	2696	0.013521	0.535931	0.847203	0.977133
GO:0044272	sulfur compound biosynthetic process	1	0.007246	2712	0.013601	0.532769	0.848908	0.977133
GO:0051588	regulation of neurotransmitter transport	1	0.007246	2710	0.013591	0.533162	0.848696	0.977133
GO:0055088	lipid homeostasis	2	0.014493	4815	0.024148	0.600154	0.848684	0.977133
GO:0060341	regulation of cellular localization	9	0.065217	17137	0.085946	0.758816	0.847389	0.977133
GO:1903050	regulation of proteolysis involved in protein catabolic process	4	0.028986	8573	0.042996	0.674149	0.848651	0.977133
GO:0072522	purine-containing compound biosynthetic process	3	0.021739	6746	0.033833	0.642545	0.849214	0.97715
GO:1903305	regulation of regulated secretory pathway	1	0.007246	2719	0.013636	0.531397	0.849648	0.977314
GO:0038127	ERBB signaling pathway	1	0.007246	2726	0.013672	0.530033	0.850385	0.977826
GO:0043487	regulation of RNA stability	3	0.021739	6785	0.034028	0.638852	0.851954	0.979076
GO:0055092	sterol homeostasis	1	0.007246	2742	0.013752	0.526940	0.852056	0.979076
GO:0045824	negative regulation of innate immune response	1	0.007246	2745	0.013767	0.526364	0.852367	0.979098
GO:0032675	regulation of interleukin-6 production	2	0.014493	4869	0.024419	0.593497	0.853075	0.979576
GO:0006790	sulfur compound metabolic process	3	0.021739	6819	0.034199	0.635666	0.854308	0.98032
GO:0045639	positive regulation of myeloid cell differentiation	2	0.014493	4882	0.024484	0.591917	0.854115	0.98032
GO:0008344	adult locomotory behavior	1	0.007246	2779	0.013937	0.519924	0.855848	0.981196
GO:0022412	cellular process involved in reproduction in multicellular organism	4	0.028986	8687	0.043567	0.665302	0.855788	0.981196
GO:0033143	regulation of intracellular steroid hormone receptor signaling pathway	1	0.007246	2780	0.013942	0.519737	0.855949	0.981196
GO:0051494	negative regulation of cytoskeleton organization	2	0.014493	4927	0.024710	0.586511	0.857663	0.982825
GO:0007033	vacuole organization	2	0.014493	4934	0.024745	0.585679	0.858208	0.983113
GO:0001819	positive regulation of cytokine production	8	0.057971	15703	0.078754	0.736099	0.85869	0.983329
GO:0042592	homeostatic process	21	0.152174	36677	0.183944	0.827283	0.85945	0.983863
GO:0006906	vesicle fusion	1	0.007246	2827	0.014178	0.511096	0.860624	0.983864
GO:0019730	antimicrobial humoral response	1	0.007246	2824	0.014163	0.511639	0.86033	0.983864
GO:0070228	regulation of lymphocyte apoptotic process	1	0.007246	2820	0.014143	0.512365	0.859937	0.983864
GO:0071346	cellular response to type II interferon	1	0.007246	2825	0.014168	0.511458	0.860428	0.983864
GO:0002064	epithelial cell development	2	0.014493	4976	0.024956	0.580735	0.861438	0.984341
GO:0006259	DNA metabolic process	13	0.094203	24027	0.120501	0.781758	0.861629	0.984341
GO:0022900	electron transport chain	1	0.007246	2851	0.014298	0.506794	0.862953	0.984512
GO:0032956	regulation of actin cytoskeleton organization	6	0.043478	12361	0.061993	0.701336	0.862767	0.984512
GO:0034248	regulation of amide metabolic process	1	0.007246	2850	0.014293	0.506972	0.862857	0.984512
GO:0043161	proteasome-mediated ubiquitin-dependent protein catabolic process	7	0.050725	14087	0.070650	0.717973	0.862701	0.984512
GO:0022604	regulation of cell morphogenesis	4	0.028986	8816	0.044214	0.655567	0.863521	0.984826
GO:2001251	negative regulation of chromosome organization	1	0.007246	2868	0.014384	0.503790	0.864579	0.985697
GO:0008406	gonad development	2	0.014493	5028	0.025217	0.574729	0.865344	0.985898
GO:0045089	positive regulation of innate immune response	4	0.028986	8844	0.044355	0.653491	0.865153	0.985898
GO:0000724	double-strand break repair via homologous recombination	2	0.014493	5042	0.025287	0.573134	0.866378	0.986173
GO:0006310	DNA recombination	4	0.028986	8859	0.044430	0.652385	0.86602	0.986173
GO:0006885	regulation of pH	1	0.007246	2888	0.014484	0.500301	0.866468	0.986173
GO:0097009	energy homeostasis	1	0.007246	2898	0.014534	0.498575	0.867402	0.986902
GO:0009142	nucleoside triphosphate biosynthetic process	1	0.007246	2911	0.014599	0.496348	0.868608	0.987689
GO:0030099	myeloid cell differentiation	4	0.028986	8916	0.044716	0.648214	0.869272	0.987689
GO:0032206	positive regulation of telomere maintenance	1	0.007246	2917	0.014629	0.495327	0.86916	0.987689
GO:2000241	regulation of reproductive process	2	0.014493	5076	0.025457	0.569295	0.86886	0.987689
GO:0009617	response to bacterium	4	0.028986	8932	0.044796	0.647053	0.870173	0.988321
GO:0032481	positive regulation of type I interferon production	1	0.007246	2934	0.014715	0.492457	0.870713	0.988321
GO:0051783	regulation of nuclear division	2	0.014493	5101	0.025583	0.566504	0.870658	0.988321
GO:0006955	immune response	14	0.101449	25906	0.129925	0.780830	0.871234	0.988577
GO:0012501	programmed cell death	16	0.115942	29146	0.146174	0.793176	0.871947	0.989052
GO:0007589	body fluid secretion	1	0.007246	2952	0.014805	0.489454	0.872338	0.989161
GO:0032271	regulation of protein polymerization	3	0.021739	7106	0.035638	0.609993	0.872917	0.989287
GO:0045862	positive regulation of proteolysis	3	0.021739	7108	0.035648	0.609821	0.873039	0.989287
GO:0016567	protein ubiquitination	9	0.065217	17726	0.088900	0.733602	0.873455	0.989423
GO:0005975	carbohydrate metabolic process	6	0.043478	12596	0.063172	0.688252	0.874278	0.989687
GO:0032729	positive regulation of type II interferon production	1	0.007246	2971	0.014900	0.486324	0.87403	0.989687
GO:0002703	regulation of leukocyte mediated immunity	3	0.021739	7144	0.035829	0.606748	0.875218	0.990417
GO:0061013	regulation of mRNA catabolic process	3	0.021739	7152	0.035869	0.606069	0.875698	0.990625
GO:0008219	cell death	16	0.115942	29311	0.147002	0.788711	0.877437	0.991923
GO:0010639	negative regulation of organelle organization	5	0.036232	10882	0.054576	0.663881	0.877244	0.991923
GO:0000725	recombinational repair	2	0.014493	5224	0.026200	0.553166	0.879182	0.992021
GO:0002699	positive regulation of immune effector process	3	0.021739	7218	0.036200	0.600528	0.879594	0.992021
GO:0009060	aerobic respiration	1	0.007246	3033	0.015211	0.476383	0.879401	0.992021
GO:0009615	response to virus	5	0.036232	10911	0.054721	0.662116	0.878671	0.992021
GO:0044774	mitotic DNA integrity checkpoint signaling	1	0.007246	3034	0.015216	0.476226	0.879485	0.992021
GO:0097190	apoptotic signaling pathway	5	0.036232	10928	0.054807	0.661086	0.8795	0.992021
GO:1902904	negative regulation of supramolecular fiber organization	2	0.014493	5229	0.026225	0.552637	0.879517	0.992021
GO:0033108	mitochondrial respiratory chain complex assembly	1	0.007246	3055	0.015322	0.472952	0.881251	0.993222
GO:0043124	negative regulation of canonical NF-kappaB signal transduction	1	0.007246	3055	0.015322	0.472952	0.881251	0.993222
GO:0044772	mitotic cell cycle phase transition	2	0.014493	5266	0.026410	0.548754	0.881973	0.993701
GO:0002687	positive regulation of leukocyte migration	2	0.014493	5288	0.026521	0.546471	0.883411	0.993734
GO:0002700	regulation of production of molecular mediator of immune response	2	0.014493	5272	0.026440	0.548130	0.882367	0.993734
GO:0032273	positive regulation of protein polymerization	1	0.007246	3077	0.015432	0.469571	0.883073	0.993734
GO:0044403	biological process involved in symbiotic interaction	2	0.014493	5287	0.026516	0.546574	0.883346	0.993734
GO:0090174	organelle membrane fusion	1	0.007246	3082	0.015457	0.468809	0.883483	0.993734
GO:0034655	nucleobase-containing compound catabolic process	6	0.043478	12811	0.064250	0.676701	0.8841	0.994094
GO:0051049	regulation of transport	24	0.173913	42212	0.211704	0.821493	0.885102	0.994887
GO:0030100	regulation of endocytosis	4	0.028986	9221	0.046246	0.626773	0.885554	0.995061
GO:0050729	positive regulation of inflammatory response	2	0.014493	5327	0.026716	0.542470	0.885921	0.99514
GO:0007610	behavior	8	0.057971	16365	0.082075	0.706322	0.887046	0.995737
GO:0051640	organelle localization	7	0.050725	14630	0.073373	0.691325	0.886829	0.995737
GO:0032774	RNA biosynthetic process	7	0.050725	14647	0.073458	0.690523	0.887524	0.99594
GO:0007613	memory	1	0.007246	3148	0.015788	0.458980	0.888767	0.996667
GO:0022402	cell cycle process	15	0.108696	28053	0.140693	0.772575	0.888753	0.996667
GO:0019318	hexose metabolic process	2	0.014493	5399	0.027077	0.535236	0.890424	0.998192
GO:1904375	regulation of protein localization to cell periphery	2	0.014493	5420	0.027183	0.533162	0.891707	0.999296
GO:0031333	negative regulation of protein-containing complex assembly	2	0.014493	5427	0.027218	0.532475	0.892131	0.999437
GO:0019217	regulation of fatty acid metabolic process	1	0.007246	3201	0.016054	0.451381	0.892837	0.999448
GO:0046328	regulation of JNK cascade	2	0.014493	5442	0.027293	0.531007	0.893035	0.999448
GO:0090257	regulation of muscle system process	3	0.021739	7461	0.037419	0.580969	0.893029	0.999448
GO:0000075	cell cycle checkpoint signaling	2	0.014493	5876	0.029470	0.491787	0.916352	1
GO:0000209	protein polyubiquitination	2	0.014493	7787	0.039054	0.371098	0.972925	1
GO:0000375	RNA splicing, via transesterification reactions	3	0.021739	8277	0.041511	0.523693	0.928905	1
GO:0000377	RNA splicing, via transesterification reactions with bulged adenosine as nucleophile	3	0.021739	7761	0.038923	0.558512	0.907768	1
GO:0000398	mRNA splicing, via spliceosome	3	0.021739	7761	0.038923	0.558512	0.907768	1
GO:0000723	telomere maintenance	1	0.007246	3711	0.018612	0.389348	0.925175	1
GO:0000910	cytokinesis	1	0.007246	3398	0.017042	0.425212	0.90671	1
GO:0001539	cilium or flagellum-dependent cell motility	1	0.007246	4442	0.022278	0.325275	0.955358	1
GO:0001666	response to hypoxia	4	0.028986	10897	0.054651	0.530373	0.947167	1
GO:0001906	cell killing	1	0.007246	3296	0.016530	0.438371	0.899765	1
GO:0001959	regulation of cytokine-mediated signaling pathway	1	0.007246	6759	0.033898	0.213770	0.991426	1
GO:0002181	cytoplasmic translation	1	0.007246	3359	0.016846	0.430149	0.904113	1
GO:0002218	activation of innate immune response	2	0.014493	5747	0.028823	0.502826	0.909969	1
GO:0002253	activation of immune response	2	0.014493	10946	0.054897	0.264000	0.996275	1
GO:0002376	immune system process	24	0.173913	44947	0.225420	0.771506	0.943017	1
GO:0002429	immune response-activating cell surface receptor signaling pathway	1	0.007246	6994	0.035077	0.206587	0.992755	1
GO:0002685	regulation of leukocyte migration	2	0.014493	7742	0.038828	0.373255	0.972175	1
GO:0002697	regulation of immune effector process	4	0.028986	10958	0.054957	0.527421	0.948696	1
GO:0002698	negative regulation of immune effector process	1	0.007246	3597	0.018040	0.401687	0.918913	1
GO:0002709	regulation of T cell mediated immunity	1	0.007246	3399	0.017047	0.425087	0.906775	1
GO:0002718	regulation of cytokine production involved in immune response	1	0.007246	3494	0.017523	0.413529	0.912809	1
GO:0002757	immune response-activating signaling pathway	2	0.014493	9408	0.047183	0.307158	0.990063	1
GO:0002764	immune response-regulating signaling pathway	3	0.021739	10054	0.050423	0.431133	0.972267	1
GO:0002768	immune response-regulating cell surface receptor signaling pathway	3	0.021739	7689	0.038562	0.563742	0.904406	1
GO:0002819	regulation of adaptive immune response	2	0.014493	6980	0.035006	0.414003	0.956049	1
GO:0002822	regulation of adaptive immune response based on somatic recombination of immune receptors built from immunoglobulin superfamily domains	2	0.014493	6493	0.032564	0.445055	0.941448	1
GO:0002833	positive regulation of response to biotic stimulus	4	0.028986	9745	0.048874	0.593071	0.90946	1
GO:0003006	developmental process involved in reproduction	13	0.094203	27430	0.137568	0.684772	0.951611	1
GO:0003012	muscle system process	1	0.007246	8862	0.044445	0.163041	0.998115	1
GO:0003013	circulatory system process	2	0.014493	9424	0.047264	0.306636	0.990163	1
GO:0003018	vascular process in circulatory system	2	0.014493	7881	0.039525	0.366672	0.974427	1
GO:0003341	cilium movement	1	0.007246	5928	0.029730	0.243736	0.984471	1
GO:0006091	generation of precursor metabolites and energy	2	0.014493	9626	0.048277	0.300201	0.991339	1
GO:0006139	nucleobase-containing compound metabolic process	29	0.210145	63334	0.317636	0.661591	0.998146	1
GO:0006163	purine nucleotide metabolic process	4	0.028986	10308	0.051697	0.560679	0.930146	1
GO:0006281	DNA repair	6	0.043478	17272	0.086623	0.501923	0.98289	1
GO:0006302	double-strand break repair	2	0.014493	8084	0.040543	0.357464	0.977405	1
GO:0006396	RNA processing	13	0.094203	27220	0.136515	0.690055	0.948076	1
GO:0006397	mRNA processing	6	0.043478	14820	0.074326	0.584967	0.948526	1
GO:0006412	translation	4	0.028986	10301	0.051662	0.561060	0.929917	1
GO:0006417	regulation of translation	3	0.021739	12952	0.064957	0.334667	0.994697	1
GO:0006508	proteolysis	11	0.079710	32843	0.164716	0.483926	0.998859	1
GO:0006511	ubiquitin-dependent protein catabolic process	7	0.050725	18019	0.090370	0.561301	0.970629	1
GO:0006629	lipid metabolic process	11	0.079710	27456	0.137699	0.578874	0.987234	1
GO:0006643	membrane lipid metabolic process	1	0.007246	5161	0.025884	0.279959	0.97319	1
GO:0006644	phospholipid metabolic process	1	0.007246	9766	0.048979	0.147949	0.999022	1
GO:0006650	glycerophospholipid metabolic process	1	0.007246	7381	0.037018	0.195755	0.994513	1
GO:0006753	nucleoside phosphate metabolic process	5	0.036232	16191	0.081202	0.446195	0.98937	1
GO:0006793	phosphorus metabolic process	17	0.123188	38791	0.194546	0.633208	0.990202	1
GO:0006796	phosphate-containing compound metabolic process	17	0.123188	38739	0.194286	0.634058	0.990009	1
GO:0006810	transport	32	0.231884	77384	0.388100	0.597486	0.999967	1
GO:0006811	monoatomic ion transport	3	0.021739	21212	0.106383	0.204347	0.999973	1
GO:0006812	monoatomic cation transport	3	0.021739	18959	0.095084	0.228631	0.999877	1
GO:0006814	sodium ion transport	1	0.007246	4160	0.020863	0.347324	0.945503	1
GO:0006865	amino acid transport	1	0.007246	3265	0.016375	0.442533	0.897555	1
GO:0006873	intracellular monoatomic ion homeostasis	1	0.007246	12354	0.061958	0.116956	0.999853	1
GO:0006886	intracellular protein transport	4	0.028986	16777	0.084141	0.344488	0.997701	1
GO:0006887	exocytosis	1	0.007246	5351	0.026837	0.270019	0.976577	1
GO:0006892	post-Golgi vesicle-mediated transport	1	0.007246	3471	0.017408	0.416269	0.911384	1
GO:0006897	endocytosis	3	0.021739	13923	0.069827	0.311327	0.997034	1
GO:0006914	autophagy	2	0.014493	9485	0.047570	0.304664	0.990533	1
GO:0006936	muscle contraction	1	0.007246	7139	0.035804	0.202391	0.993471	1
GO:0006950	response to stress	45	0.326087	77142	0.386886	0.842850	0.941204	1
GO:0006952	defense response	10	0.072464	30309	0.152007	0.476713	0.998492	1
GO:0006954	inflammatory response	4	0.028986	14647	0.073458	0.394584	0.992378	1
GO:0006974	DNA damage response	12	0.086957	27216	0.136495	0.637068	0.971734	1
GO:0006996	organelle organization	29	0.210145	65757	0.329788	0.637213	0.999303	1
GO:0007005	mitochondrion organization	4	0.028986	10131	0.050809	0.570475	0.924149	1
GO:0007006	mitochondrial membrane organization	1	0.007246	4424	0.022187	0.326598	0.954786	1
GO:0007015	actin filament organization	4	0.028986	10367	0.051993	0.557488	0.932049	1
GO:0007018	microtubule-based movement	4	0.028986	12748	0.063934	0.453364	0.979037	1
GO:0007030	Golgi organization	1	0.007246	3976	0.019941	0.363398	0.937937	1
GO:0007051	spindle organization	2	0.014493	5526	0.027714	0.522935	0.897971	1
GO:0007059	chromosome segregation	1	0.007246	5348	0.026822	0.270170	0.976527	1
GO:0007088	regulation of mitotic nuclear division	1	0.007246	4589	0.023015	0.314855	0.959772	1
GO:0007186	G protein-coupled receptor signaling pathway	7	0.050725	19146	0.096022	0.528261	0.98213	1
GO:0007264	small GTPase-mediated signal transduction	3	0.021739	8736	0.043813	0.496178	0.943896	1
GO:0007268	chemical synaptic transmission	1	0.007246	6424	0.032218	0.224917	0.989103	1
GO:0007276	gamete generation	2	0.014493	17047	0.085495	0.169516	0.999939	1
GO:0007283	spermatogenesis	2	0.014493	15816	0.079321	0.182710	0.999856	1
GO:0007584	response to nutrient	1	0.007246	4871	0.024429	0.296627	0.967061	1
GO:0007611	learning or memory	2	0.014493	7692	0.038577	0.375681	0.97132	1
GO:0007623	circadian rhythm	1	0.007246	5271	0.026435	0.274117	0.975206	1
GO:0007626	locomotory behavior	1	0.007246	5580	0.027985	0.258937	0.980099	1
GO:0008016	regulation of heart contraction	1	0.007246	6296	0.031576	0.229490	0.988059	1
GO:0008064	regulation of actin polymerization or depolymerization	1	0.007246	5902	0.029600	0.244810	0.98418	1
GO:0008104	intracellular protein localization	22	0.159420	45192	0.226649	0.703380	0.980029	1
GO:0008150	biological_process	138	1.000000	199392	1.000000	1.000000	1	1
GO:0008152	metabolic process	76	0.550725	128418	0.644048	0.855099	0.990535	1
GO:0008380	RNA splicing	4	0.028986	12550	0.062941	0.460516	0.976786	1
GO:0008610	lipid biosynthetic process	3	0.021739	14613	0.073288	0.296627	0.998051	1
GO:0008630	intrinsic apoptotic signaling pathway in response to DNA damage	1	0.007246	3931	0.019715	0.367558	0.935934	1
GO:0008654	phospholipid biosynthetic process	1	0.007246	6691	0.033557	0.215942	0.990998	1
GO:0009056	catabolic process	22	0.159420	49111	0.246304	0.647251	0.994982	1
GO:0009057	macromolecule catabolic process	14	0.101449	31467	0.157815	0.642838	0.97854	1
GO:0009058	biosynthetic process	34	0.246377	61274	0.307304	0.801736	0.95225	1
GO:0009059	macromolecule biosynthetic process	23	0.166667	42177	0.211528	0.787918	0.921745	1
GO:0009101	glycoprotein biosynthetic process	3	0.021739	8175	0.041000	0.530227	0.925113	1
GO:0009117	nucleotide metabolic process	5	0.036232	12560	0.062991	0.575187	0.939664	1
GO:0009141	nucleoside triphosphate metabolic process	1	0.007246	6098	0.030583	0.236942	0.986245	1
GO:0009144	purine nucleoside triphosphate metabolic process	1	0.007246	5584	0.028005	0.258752	0.980156	1
GO:0009150	purine ribonucleotide metabolic process	2	0.014493	8276	0.041506	0.349171	0.979913	1
GO:0009166	nucleotide catabolic process	1	0.007246	4148	0.020803	0.348329	0.945039	1
GO:0009205	purine ribonucleoside triphosphate metabolic process	1	0.007246	5433	0.027248	0.265943	0.977904	1
GO:0009259	ribonucleotide metabolic process	2	0.014493	8847	0.044370	0.326635	0.985886	1
GO:0009410	response to xenobiotic stimulus	3	0.021739	10327	0.051792	0.419736	0.976132	1
GO:0009411	response to UV	1	0.007246	5734	0.028757	0.251983	0.982167	1
GO:0009416	response to light stimulus	1	0.007246	10864	0.054486	0.132996	0.999561	1
GO:0009451	RNA modification	2	0.014493	5880	0.029490	0.491452	0.916543	1
GO:0009581	detection of external stimulus	1	0.007246	3557	0.017839	0.406205	0.916594	1
GO:0009582	detection of abiotic stimulus	1	0.007246	3671	0.018411	0.393590	0.923034	1
GO:0009607	response to biotic stimulus	18	0.130435	33146	0.166235	0.784639	0.896328	1
GO:0009755	hormone-mediated signaling pathway	1	0.007246	4831	0.024229	0.299083	0.966113	1
GO:0009894	regulation of catabolic process	12	0.086957	33347	0.167243	0.519940	0.997782	1
GO:0009895	negative regulation of catabolic process	3	0.021739	13094	0.065670	0.331038	0.995125	1
GO:0009896	positive regulation of catabolic process	8	0.057971	17480	0.087667	0.661268	0.924183	1
GO:0009987	cellular process	129	0.934783	190496	0.955384	0.978436	0.909673	1
GO:0010498	proteasomal protein catabolic process	7	0.050725	16727	0.083890	0.604656	0.949528	1
GO:0010506	regulation of autophagy	1	0.007246	13065	0.065524	0.110591	0.999913	1
GO:0010508	positive regulation of autophagy	1	0.007246	6221	0.031200	0.232257	0.987401	1
GO:0010565	regulation of ketone metabolic process	1	0.007246	4861	0.024379	0.297237	0.966827	1
GO:0010608	post-transcriptional regulation of gene expression	3	0.021739	17092	0.085721	0.253605	0.999587	1
GO:0010959	regulation of metal ion transport	2	0.014493	9182	0.046050	0.314718	0.988549	1
GO:0015031	protein transport	12	0.086957	30270	0.151812	0.572793	0.991496	1
GO:0015711	organic anion transport	3	0.021739	8663	0.043447	0.500359	0.941724	1
GO:0015748	organophosphate ester transport	1	0.007246	4898	0.024565	0.294992	0.967686	1
GO:0015849	organic acid transport	1	0.007246	6357	0.031882	0.227288	0.988568	1
GO:0015850	organic hydroxy compound transport	1	0.007246	3427	0.017187	0.421614	0.908595	1
GO:0015980	energy derivation by oxidation of organic compounds	2	0.014493	5992	0.030051	0.482266	0.92173	1
GO:0016042	lipid catabolic process	2	0.014493	6862	0.034415	0.421122	0.952867	1
GO:0016052	carbohydrate catabolic process	1	0.007246	3539	0.017749	0.408271	0.91553	1
GO:0016053	organic acid biosynthetic process	2	0.014493	6903	0.034620	0.418621	0.953997	1
GO:0016070	RNA metabolic process	18	0.130435	39658	0.198895	0.655798	0.986601	1
GO:0016071	mRNA metabolic process	9	0.065217	20060	0.100606	0.648247	0.943837	1
GO:0016192	vesicle-mediated transport	8	0.057971	33291	0.166963	0.347210	0.999968	1
GO:0016197	endosomal transport	4	0.028986	9513	0.047710	0.607535	0.899475	1
GO:0016236	macroautophagy	1	0.007246	4695	0.023547	0.307746	0.962683	1
GO:0016239	positive regulation of macroautophagy	1	0.007246	3768	0.018897	0.383458	0.928123	1
GO:0016241	regulation of macroautophagy	1	0.007246	7540	0.037815	0.191627	0.995106	1
GO:0016579	protein deubiquitination	1	0.007246	3356	0.016831	0.430533	0.90391	1
GO:0017157	regulation of exocytosis	1	0.007246	4286	0.021495	0.337114	0.950148	1
GO:0019538	protein metabolic process	42	0.304348	72116	0.361680	0.841485	0.93344	1
GO:0019637	organophosphate metabolic process	7	0.050725	25410	0.127437	0.398036	0.999207	1
GO:0019693	ribose phosphate metabolic process	2	0.014493	9087	0.045574	0.318008	0.987847	1
GO:0019722	calcium-mediated signaling	1	0.007246	3932	0.019720	0.367464	0.935979	1
GO:0019725	cellular homeostasis	9	0.065217	19341	0.097000	0.672345	0.927037	1
GO:0019752	carboxylic acid metabolic process	9	0.065217	18849	0.094532	0.689895	0.913229	1
GO:0019941	modification-dependent protein catabolic process	8	0.057971	18307	0.091814	0.631395	0.944508	1
GO:0022414	reproductive process	17	0.123188	38206	0.191613	0.642904	0.987817	1
GO:0022607	cellular component assembly	34	0.246377	62853	0.315223	0.781595	0.968829	1
GO:0022618	protein-RNA complex assembly	1	0.007246	7126	0.035739	0.202760	0.99341	1
GO:0030001	metal ion transport	2	0.014493	15248	0.076472	0.189516	0.999788	1
GO:0030003	intracellular monoatomic cation homeostasis	1	0.007246	12133	0.060850	0.119086	0.999827	1
GO:0030162	regulation of proteolysis	4	0.028986	13629	0.068353	0.424057	0.986794	1
GO:0030163	protein catabolic process	8	0.057971	20510	0.102863	0.563577	0.9773	1
GO:0030258	lipid modification	1	0.007246	3779	0.018953	0.382342	0.928679	1
GO:0030317	flagellated sperm motility	1	0.007246	4242	0.021275	0.340610	0.948573	1
GO:0030336	negative regulation of cell migration	2	0.014493	10740	0.053864	0.269063	0.995745	1
GO:0030522	intracellular receptor signaling pathway	2	0.014493	6957	0.034891	0.415371	0.955446	1
GO:0030534	adult behavior	1	0.007246	4302	0.021576	0.335860	0.950709	1
GO:0030832	regulation of actin filament length	1	0.007246	5921	0.029695	0.244025	0.984393	1
GO:0030833	regulation of actin filament polymerization	1	0.007246	5245	0.026305	0.275476	0.974744	1
GO:0031032	actomyosin structure organization	1	0.007246	3290	0.016500	0.439170	0.899341	1
GO:0031334	positive regulation of protein-containing complex assembly	2	0.014493	7014	0.035177	0.411996	0.956928	1
GO:0031347	regulation of defense response	10	0.072464	23653	0.118626	0.610861	0.971737	1
GO:0031348	negative regulation of defense response	3	0.021739	8545	0.042855	0.507268	0.93805	1
GO:0031349	positive regulation of defense response	5	0.036232	13249	0.066447	0.545275	0.95575	1
GO:0031570	DNA integrity checkpoint signaling	1	0.007246	4148	0.020803	0.348329	0.945039	1
GO:0031667	response to nutrient levels	1	0.007246	15109	0.075775	0.095630	0.999981	1
GO:0031669	cellular response to nutrient levels	1	0.007246	8986	0.045067	0.160791	0.998277	1
GO:0032006	regulation of TOR signaling	1	0.007246	6517	0.032684	0.221708	0.989804	1
GO:0032008	positive regulation of TOR signaling	1	0.007246	3436	0.017232	0.420509	0.909173	1
GO:0032102	negative regulation of response to external stimulus	4	0.028986	12349	0.061933	0.468012	0.974272	1
GO:0032200	telomere organization	1	0.007246	3798	0.019048	0.380429	0.929629	1
GO:0032446	protein modification by small protein conjugation	9	0.065217	19768	0.099141	0.657822	0.937465	1
GO:0032479	regulation of type I interferon production	1	0.007246	4600	0.023070	0.314102	0.960084	1
GO:0032535	regulation of cellular component size	2	0.014493	9538	0.047835	0.302971	0.990844	1
GO:0032649	regulation of type II interferon production	1	0.007246	4532	0.022729	0.318815	0.958114	1
GO:0032680	regulation of tumor necrosis factor production	2	0.014493	6465	0.032424	0.446982	0.940483	1
GO:0032970	regulation of actin filament-based process	6	0.043478	13527	0.067841	0.640882	0.912307	1
GO:0033036	macromolecule localization	22	0.159420	46323	0.232321	0.686206	0.986322	1
GO:0033365	protein localization to organelle	8	0.057971	18536	0.092963	0.623595	0.949222	1
GO:0033554	cellular response to stress	24	0.173913	49078	0.246138	0.706566	0.983619	1
GO:0034220	monoatomic ion transmembrane transport	2	0.014493	17738	0.088960	0.162912	0.999962	1
GO:0034599	cellular response to oxidative stress	3	0.021739	7506	0.037644	0.577486	0.895366	1
GO:0034614	cellular response to reactive oxygen species	1	0.007246	3656	0.018336	0.395205	0.922216	1
GO:0034654	nucleobase-containing compound biosynthetic process	10	0.072464	24550	0.123124	0.588542	0.980213	1
GO:0034762	regulation of transmembrane transport	2	0.014493	12175	0.061061	0.237350	0.998329	1
GO:0035150	regulation of tube size	1	0.007246	4949	0.024820	0.291952	0.968835	1
GO:0035296	regulation of tube diameter	1	0.007246	4927	0.024710	0.293255	0.968344	1
GO:0036211	protein modification process	21	0.152174	42448	0.212887	0.714810	0.971548	1
GO:0036293	response to decreased oxygen levels	4	0.028986	11236	0.056351	0.514372	0.955166	1
GO:0036294	cellular response to decreased oxygen levels	1	0.007246	5689	0.028532	0.253976	0.981586	1
GO:0040013	negative regulation of locomotion	3	0.021739	11588	0.058117	0.374060	0.98826	1
GO:0040029	epigenetic regulation of gene expression	4	0.028986	10546	0.052891	0.548026	0.937542	1
GO:0042391	regulation of membrane potential	2	0.014493	11179	0.056065	0.258497	0.996797	1
GO:0042445	hormone metabolic process	1	0.007246	4419	0.022162	0.326968	0.954626	1
GO:0042770	signal transduction in response to DNA damage	1	0.007246	5644	0.028306	0.256001	0.980986	1
GO:0043065	positive regulation of apoptotic process	9	0.065217	19783	0.099217	0.657323	0.937807	1
GO:0043068	positive regulation of programmed cell death	10	0.072464	20839	0.104513	0.693349	0.920865	1
GO:0043122	regulation of canonical NF-kappaB signal transduction	4	0.028986	11092	0.055629	0.521049	0.951914	1
GO:0043123	positive regulation of canonical NF-kappaB signal transduction	3	0.021739	8020	0.040222	0.540475	0.918998	1
GO:0043170	macromolecule metabolic process	65	0.471014	104417	0.523677	0.899437	0.907163	1
GO:0043207	response to external biotic stimulus	17	0.123188	31736	0.159164	0.773972	0.901721	1
GO:0043254	regulation of protein-containing complex assembly	6	0.043478	14911	0.074782	0.581397	0.950486	1
GO:0043269	regulation of monoatomic ion transport	2	0.014493	10533	0.052826	0.274351	0.99514	1
GO:0043412	macromolecule modification	24	0.173913	46914	0.235285	0.739158	0.967644	1
GO:0043484	regulation of RNA splicing	1	0.007246	7749	0.038863	0.186459	0.995789	1
GO:0043523	regulation of neuron apoptotic process	3	0.021739	8854	0.044405	0.489565	0.94725	1
GO:0043603	amide metabolic process	1	0.007246	10494	0.052630	0.137685	0.999425	1
GO:0043632	modification-dependent macromolecule catabolic process	8	0.057971	18400	0.092281	0.628204	0.946467	1
GO:0043687	post-translational protein modification	10	0.072464	24193	0.121334	0.597226	0.977161	1
GO:0043933	protein-containing complex organization	17	0.123188	37921	0.190183	0.647736	0.986475	1
GO:0044089	positive regulation of cellular component biogenesis	7	0.050725	15333	0.076899	0.659629	0.912759	1
GO:0044238	primary metabolic process	69	0.500000	118111	0.592356	0.844087	0.988637	1
GO:0044281	small molecule metabolic process	19	0.137681	36405	0.182580	0.754087	0.934251	1
GO:0044419	biological process involved in interspecies interaction between organisms	15	0.108696	30382	0.152373	0.713351	0.944394	1
GO:0044770	cell cycle phase transition	2	0.014493	5748	0.028828	0.502738	0.91002	1
GO:0044782	cilium organization	3	0.021739	9195	0.046115	0.471409	0.95593	1
GO:0045017	glycerolipid biosynthetic process	1	0.007246	5705	0.028612	0.253264	0.981795	1
GO:0045087	innate immune response	6	0.043478	14731	0.073880	0.588502	0.946542	1
GO:0045088	regulation of innate immune response	5	0.036232	13392	0.067164	0.539452	0.958559	1
GO:0045184	establishment of protein localization	15	0.108696	35816	0.179626	0.605122	0.991998	1
GO:0046034	ATP metabolic process	1	0.007246	4904	0.024595	0.294631	0.967823	1
GO:0046330	positive regulation of JNK cascade	1	0.007246	3689	0.018501	0.391670	0.924005	1
GO:0046394	carboxylic acid biosynthetic process	2	0.014493	6891	0.034560	0.419350	0.953669	1
GO:0046434	organophosphate catabolic process	1	0.007246	6110	0.030643	0.236476	0.986362	1
GO:0046474	glycerophospholipid biosynthetic process	1	0.007246	5207	0.026114	0.277486	0.974052	1
GO:0046486	glycerolipid metabolic process	2	0.014493	8642	0.043342	0.334383	0.983971	1
GO:0046883	regulation of hormone secretion	3	0.021739	8073	0.040488	0.536927	0.921138	1
GO:0046907	intracellular transport	10	0.072464	34858	0.174821	0.414502	0.999854	1
GO:0046942	carboxylic acid transport	1	0.007246	6357	0.031882	0.227288	0.988568	1
GO:0048024	regulation of mRNA splicing, via spliceosome	1	0.007246	4362	0.021877	0.331240	0.952758	1
GO:0048193	Golgi vesicle transport	1	0.007246	8722	0.043743	0.165658	0.997914	1
GO:0048232	male gamete generation	2	0.014493	15937	0.079928	0.181323	0.999868	1
GO:0048284	organelle fusion	1	0.007246	3768	0.018897	0.383458	0.928123	1
GO:0048609	multicellular organismal reproductive process	6	0.043478	23026	0.115481	0.376497	0.999114	1
GO:0048660	regulation of smooth muscle cell proliferation	2	0.014493	5565	0.027910	0.519270	0.90019	1
GO:0048878	chemical homeostasis	11	0.079710	24500	0.122874	0.648717	0.959829	1
GO:0050727	regulation of inflammatory response	5	0.036232	13002	0.065208	0.555634	0.95049	1
GO:0050728	negative regulation of inflammatory response	2	0.014493	6065	0.030417	0.476462	0.924947	1
GO:0050776	regulation of immune response	10	0.072464	25778	0.129283	0.560505	0.988103	1
GO:0050777	negative regulation of immune response	2	0.014493	6557	0.032885	0.440711	0.9436	1
GO:0050778	positive regulation of immune response	6	0.043478	18078	0.090666	0.479545	0.98836	1
GO:0050790	regulation of catalytic activity	7	0.050725	18319	0.091874	0.552109	0.974212	1
GO:0050801	monoatomic ion homeostasis	5	0.036232	14410	0.072270	0.501343	0.974319	1
GO:0050804	modulation of chemical synaptic transmission	1	0.007246	12558	0.062981	0.115056	0.999874	1
GO:0050871	positive regulation of B cell activation	1	0.007246	3280	0.016450	0.440509	0.89863	1
GO:0050890	cognition	2	0.014493	8882	0.044545	0.325348	0.98619	1
GO:0050906	detection of stimulus involved in sensory perception	1	0.007246	3719	0.018652	0.388510	0.925596	1
GO:0051047	positive regulation of secretion	3	0.021739	9053	0.045403	0.478804	0.95249	1
GO:0051050	positive regulation of transport	10	0.072464	23330	0.117006	0.619318	0.967969	1
GO:0051051	negative regulation of transport	3	0.021739	12385	0.062114	0.349989	0.992598	1
GO:0051053	negative regulation of DNA metabolic process	1	0.007246	5222	0.026190	0.276689	0.974328	1
GO:0051130	positive regulation of cellular component organization	17	0.123188	31565	0.158306	0.778165	0.89702	1
GO:0051170	import into nucleus	1	0.007246	3859	0.019354	0.374416	0.932593	1
GO:0051179	localization	46	0.333333	91591	0.459351	0.725661	0.999007	1
GO:0051222	positive regulation of protein transport	3	0.021739	8497	0.042615	0.510134	0.936496	1
GO:0051223	regulation of protein transport	4	0.028986	14214	0.071287	0.406605	0.990351	1
GO:0051224	negative regulation of protein transport	1	0.007246	3524	0.017674	0.410008	0.914632	1
GO:0051225	spindle assembly	1	0.007246	3511	0.017609	0.411527	0.913847	1
GO:0051234	establishment of localization	37	0.268116	81635	0.409420	0.654868	0.999807	1
GO:0051246	regulation of protein metabolic process	26	0.188406	46609	0.233756	0.805995	0.915741	1
GO:0051259	protein complex oligomerization	1	0.007246	7651	0.038372	0.188847	0.995481	1
GO:0051260	protein homooligomerization	1	0.007246	5537	0.027769	0.260948	0.979481	1
GO:0051262	protein tetramerization	1	0.007246	3258	0.016340	0.443484	0.897049	1
GO:0051276	chromosome organization	3	0.021739	11516	0.057756	0.376399	0.987767	1
GO:0051321	meiotic cell cycle	1	0.007246	4301	0.021571	0.335938	0.950674	1
GO:0051603	proteolysis involved in protein catabolic process	8	0.057971	21314	0.106895	0.542318	0.983959	1
GO:0051606	detection of stimulus	2	0.014493	6598	0.033091	0.437972	0.944939	1
GO:0051607	defense response to virus	1	0.007246	6923	0.034721	0.208706	0.992377	1
GO:0051641	cellular localization	12	0.086957	43235	0.216834	0.401028	0.999986	1
GO:0051649	establishment of localization in cell	19	0.137681	40932	0.205284	0.670686	0.98444	1
GO:0051668	localization within membrane	4	0.028986	16678	0.083644	0.346533	0.997566	1
GO:0051707	response to other organism	12	0.086957	25590	0.128340	0.677547	0.949485	1
GO:0051924	regulation of calcium ion transport	2	0.014493	6405	0.032123	0.451169	0.938363	1
GO:0051983	regulation of chromosome segregation	2	0.014493	5886	0.029520	0.490951	0.916829	1
GO:0055080	monoatomic cation homeostasis	5	0.036232	14163	0.071031	0.510086	0.971105	1
GO:0055082	intracellular chemical homeostasis	4	0.028986	15805	0.079266	0.365674	0.995997	1
GO:0055085	transmembrane transport	7	0.050725	27204	0.136435	0.371787	0.999705	1
GO:0055086	nucleobase-containing small molecule metabolic process	5	0.036232	17012	0.085319	0.424662	0.993044	1
GO:0060271	cilium assembly	3	0.021739	8400	0.042128	0.516025	0.933245	1
GO:0060285	cilium-dependent cell motility	1	0.007246	4442	0.022278	0.325275	0.955358	1
GO:0060294	cilium movement involved in cell motility	1	0.007246	4686	0.023501	0.308338	0.962444	1
GO:0060606	tube closure	1	0.007246	3310	0.016600	0.436516	0.900748	1
GO:0060627	regulation of vesicle-mediated transport	6	0.043478	15144	0.075951	0.572452	0.955205	1
GO:0060759	regulation of response to cytokine stimulus	1	0.007246	7041	0.035312	0.205208	0.992996	1
GO:0061024	membrane organization	3	0.021739	20650	0.103565	0.209908	0.99996	1
GO:0061025	membrane fusion	1	0.007246	4514	0.022639	0.320086	0.957577	1
GO:0061640	cytoskeleton-dependent cytokinesis	1	0.007246	3398	0.017042	0.425212	0.90671	1
GO:0061919	process utilizing autophagic mechanism	2	0.014493	9485	0.047570	0.304664	0.990533	1
GO:0062197	cellular response to chemical stress	4	0.028986	9639	0.048342	0.599593	0.905011	1
GO:0062207	regulation of pattern recognition receptor signaling pathway	1	0.007246	4791	0.024028	0.301580	0.965138	1
GO:0065003	protein-containing complex assembly	15	0.108696	33751	0.169270	0.642145	0.982424	1
GO:0065008	regulation of biological quality	32	0.231884	67091	0.336478	0.689151	0.997189	1
GO:0070201	regulation of establishment of protein localization	4	0.028986	17173	0.086127	0.336544	0.998172	1
GO:0070646	protein modification by small protein removal	1	0.007246	4126	0.020693	0.350187	0.944178	1
GO:0070647	protein modification by small protein conjugation or removal	10	0.072464	22339	0.112036	0.646792	0.953489	1
GO:0070925	organelle assembly	5	0.036232	20546	0.103043	0.351618	0.998995	1
GO:0071216	cellular response to biotic stimulus	1	0.007246	7719	0.038713	0.187184	0.995697	1
GO:0071456	cellular response to hypoxia	1	0.007246	5457	0.027368	0.264774	0.978279	1
GO:0071675	regulation of mononuclear cell migration	2	0.014493	5511	0.027639	0.524358	0.897105	1
GO:0071705	nitrogen compound transport	17	0.123188	39473	0.197967	0.622268	0.992444	1
GO:0071826	protein-RNA complex organization	1	0.007246	7312	0.036671	0.197603	0.994234	1
GO:0072331	signal transduction by p53 class mediator	1	0.007246	3734	0.018727	0.386950	0.926379	1
GO:0072521	purine-containing compound metabolic process	4	0.028986	13455	0.067480	0.429541	0.985517	1
GO:0072594	establishment of protein localization to organelle	3	0.021739	11322	0.056783	0.382848	0.986336	1
GO:0072657	protein localization to membrane	1	0.007246	9307	0.046677	0.155245	0.998635	1
GO:0072659	protein localization to plasma membrane	1	0.007246	5932	0.029750	0.243572	0.984515	1
GO:0090066	regulation of anatomical structure size	2	0.014493	13824	0.069331	0.209038	0.999443	1
GO:0090150	establishment of protein localization to membrane	2	0.014493	7205	0.036135	0.401074	0.96156	1
GO:0090304	nucleic acid metabolic process	29	0.210145	53526	0.268446	0.782820	0.95263	1
GO:0090407	organophosphate biosynthetic process	5	0.036232	14993	0.075194	0.481848	0.980644	1
GO:0097193	intrinsic apoptotic signaling pathway	2	0.014493	7129	0.035754	0.405350	0.959777	1
GO:0097305	response to alcohol	3	0.021739	9204	0.046160	0.470948	0.95614	1
GO:0097306	cellular response to alcohol	1	0.007246	3688	0.018496	0.391776	0.923951	1
GO:0097435	supramolecular fiber organization	6	0.043478	15675	0.078614	0.553060	0.96449	1
GO:0097722	sperm motility	1	0.007246	4242	0.021275	0.340610	0.948573	1
GO:0097746	blood vessel diameter maintenance	1	0.007246	4927	0.024710	0.293255	0.968344	1
GO:0098542	defense response to other organism	6	0.043478	16492	0.082711	0.525662	0.975418	1
GO:0098655	monoatomic cation transmembrane transport	2	0.014493	15521	0.077842	0.186183	0.999824	1
GO:0098657	import into cell	3	0.021739	18191	0.091232	0.238283	0.999797	1
GO:0098771	inorganic ion homeostasis	5	0.036232	12519	0.062786	0.577071	0.93856	1
GO:0098916	anterograde trans-synaptic signaling	1	0.007246	6424	0.032218	0.224917	0.989103	1
GO:0099111	microtubule-based transport	3	0.021739	7688	0.038557	0.563815	0.904359	1
GO:0099177	regulation of trans-synaptic signaling	1	0.007246	12580	0.063092	0.114854	0.999876	1
GO:0099536	synaptic signaling	1	0.007246	7148	0.035849	0.202136	0.993513	1
GO:0099537	trans-synaptic signaling	1	0.007246	6863	0.034420	0.210530	0.992042	1
GO:0120161	regulation of cold-induced thermogenesis	2	0.014493	5509	0.027629	0.524549	0.896989	1
GO:0140546	defense response to symbiont	6	0.043478	16100	0.080745	0.538461	0.970629	1
GO:0140694	membraneless organelle assembly	1	0.007246	8590	0.043081	0.168204	0.997705	1
GO:0141187	nucleic acid biosynthetic process	7	0.050725	17219	0.086358	0.587379	0.958778	1
GO:0141193	nuclear receptor-mediated signaling pathway	1	0.007246	3787	0.018993	0.381534	0.92908	1
GO:1901136	carbohydrate derivative catabolic process	2	0.014493	6063	0.030407	0.476619	0.92486	1
GO:1901137	carbohydrate derivative biosynthetic process	5	0.036232	16045	0.080470	0.450255	0.98855	1
GO:1901292	nucleoside phosphate catabolic process	1	0.007246	4707	0.023607	0.306962	0.962999	1
GO:1901293	nucleoside phosphate biosynthetic process	3	0.021739	8127	0.040759	0.533359	0.923266	1
GO:1901654	response to ketone	3	0.021739	7959	0.039916	0.544617	0.91647	1
GO:1901655	cellular response to ketone	1	0.007246	3958	0.019850	0.365050	0.937144	1
GO:1901699	cellular response to nitrogen compound	6	0.043478	14567	0.073057	0.595127	0.94271	1
GO:1902600	proton transmembrane transport	1	0.007246	4344	0.021786	0.332613	0.952152	1
GO:1903034	regulation of response to wounding	2	0.014493	5505	0.027609	0.524930	0.896757	1
GO:1903311	regulation of mRNA metabolic process	5	0.036232	11437	0.057359	0.631665	0.902215	1
GO:1903312	negative regulation of mRNA metabolic process	1	0.007246	4148	0.020803	0.348329	0.945039	1
GO:1903432	regulation of TORC1 signaling	1	0.007246	4063	0.020377	0.355616	0.941636	1
GO:1903522	regulation of blood circulation	1	0.007246	7883	0.039535	0.183289	0.996177	1
GO:1903530	regulation of secretion by cell	4	0.028986	15592	0.078198	0.370669	0.995487	1
GO:1903532	positive regulation of secretion by cell	3	0.021739	8597	0.043116	0.504200	0.939695	1
GO:1903555	regulation of tumor necrosis factor superfamily cytokine production	2	0.014493	6526	0.032729	0.442804	0.942567	1
GO:1903829	positive regulation of protein localization	6	0.043478	14707	0.073759	0.589462	0.945996	1
GO:1904950	negative regulation of establishment of protein localization	1	0.007246	3959	0.019855	0.364958	0.937188	1
GO:1904951	positive regulation of establishment of protein localization	3	0.021739	11079	0.055564	0.391245	0.984318	1
GO:1905039	carboxylic acid transmembrane transport	1	0.007246	3283	0.016465	0.440106	0.898844	1
GO:1990778	protein localization to cell periphery	1	0.007246	6865	0.034430	0.210469	0.992053	1
GO:2000106	regulation of leukocyte apoptotic process	1	0.007246	3978	0.019951	0.363215	0.938025	1
GO:2000146	negative regulation of cell motility	2	0.014493	10986	0.055097	0.263038	0.99637	1
GO:2000278	regulation of DNA biosynthetic process	1	0.007246	3656	0.018336	0.395205	0.922216	1
