## Supplementary Dataset 1 for "GOntact: using chromatin contacts to infer target genes and Gene Ontology enrichments for *cis*-regulatory elements": GOntact_enrichment_results.txt

#TotalForeground 138
#TotalBackground 764898219
GOID	GOName	NbAssociatedForeground	Observed	NbAssociatedBackground	Expected	Enrichment	PValue	FDR
GO:0009653	anatomical structure morphogenesis	66	0.478261	147451717	0.192773	2.480954	3.64093e-14	4.06935e-11
GO:0042472	inner ear morphogenesis	18	0.130435	8518640	0.011137	11.711885	3.1497e-14	4.06935e-11
GO:0060429	epithelium development	29	0.210145	28300816	0.036999	5.679677	3.10241e-14	4.06935e-11
GO:0048598	embryonic morphogenesis	38	0.275362	51788529	0.067706	4.067004	5.74608e-14	4.81666e-11
GO:0009887	animal organ morphogenesis	39	0.282609	59509218	0.077800	3.632494	8.45304e-13	5.66861e-10
GO:0048729	tissue morphogenesis	33	0.239130	46584898	0.060903	3.926389	9.79747e-12	5.47515e-09
GO:0006355	regulation of DNA-templated transcription	87	0.630435	274324491	0.358642	1.757840	8.13467e-11	2.72398e-08
GO:0009880	embryonic pattern specification	13	0.094203	5982682	0.007822	12.044035	9.7488e-11	2.72398e-08
GO:0035107	appendage morphogenesis	18	0.130435	13597109	0.017776	7.337540	6.6521e-11	2.72398e-08
GO:0035108	limb morphogenesis	18	0.130435	13597109	0.017776	7.337540	6.6521e-11	2.72398e-08
GO:0051252	regulation of RNA metabolic process	91	0.659420	295109525	0.385815	1.709160	7.44845e-11	2.72398e-08
GO:2001141	regulation of RNA biosynthetic process	87	0.630435	275119452	0.359681	1.752760	9.65292e-11	2.72398e-08
GO:0060693	regulation of branching involved in salivary gland morphogenesis	8	0.057971	1279006	0.001672	34.669052	1.33668e-10	3.44761e-08
GO:0035295	tube development	24	0.173913	27404528	0.035828	4.854153	1.64632e-10	3.94293e-08
GO:0006357	regulation of transcription by RNA polymerase II	76	0.550725	224548343	0.293566	1.875980	2.68336e-10	5.97151e-08
GO:0035239	tube morphogenesis	28	0.202899	38573913	0.050430	4.023360	2.84951e-10	5.97151e-08
GO:0007605	sensory perception of sound	19	0.137681	17859449	0.023349	5.896715	7.09054e-10	1.3985e-07
GO:0061138	morphogenesis of a branching epithelium	20	0.144928	20178636	0.026381	5.493672	8.12581e-10	1.51366e-07
GO:0050954	sensory perception of mechanical stimulus	19	0.137681	18129455	0.023702	5.808894	9.05539e-10	1.59804e-07
GO:0048869	cellular developmental process	83	0.601449	266066148	0.347845	1.729072	1.11579e-09	1.87062e-07
GO:0030154	cell differentiation	75	0.543478	229040170	0.299439	1.814990	2.09305e-09	3.19e-07
GO:0060021	roof of mouth development	15	0.108696	11038124	0.014431	7.532178	2.01059e-09	3.19e-07
GO:0009888	tissue development	39	0.282609	77632155	0.101493	2.784502	2.24052e-09	3.26629e-07
GO:0001763	morphogenesis of a branching structure	20	0.144928	21682882	0.028347	5.112550	2.73302e-09	3.66553e-07
GO:0019219	regulation of nucleobase-containing compound metabolic process	91	0.659420	313076744	0.409305	1.611073	2.70745e-09	3.66553e-07
GO:0050678	regulation of epithelial cell proliferation	27	0.195652	40670558	0.053171	3.679664	4.20769e-09	5.42631e-07
GO:0002009	morphogenesis of an epithelium	26	0.188406	38214606	0.049960	3.771104	5.19608e-09	6.45276e-07
GO:0010468	regulation of gene expression	100	0.724638	370162085	0.483936	1.497382	7.90039e-09	9.46071e-07
GO:0001657	ureteric bud development	11	0.079710	5621030	0.007349	10.846793	8.2519e-09	9.5409e-07
GO:0048754	branching morphogenesis of an epithelial tube	17	0.123188	16724300	0.021865	5.634113	1.1603e-08	1.29683e-06
GO:0042127	regulation of cell population proliferation	59	0.427536	163551002	0.213821	1.999509	1.42667e-08	1.54311e-06
GO:0048562	embryonic organ morphogenesis	16	0.115942	15072394	0.019705	5.883860	1.7803e-08	1.86543e-06
GO:0071363	cellular response to growth factor stimulus	24	0.173913	35089752	0.045875	3.791015	1.99811e-08	2.0302e-06
GO:0001501	skeletal system development	20	0.144928	24552796	0.032099	4.514957	2.13575e-08	2.10622e-06
GO:2000027	regulation of animal organ morphogenesis	13	0.094203	9492289	0.012410	7.590965	2.30762e-08	2.2107e-06
GO:0007389	pattern specification process	27	0.195652	44420410	0.058074	3.369037	2.62977e-08	2.38314e-06
GO:0010556	regulation of macromolecule biosynthetic process	100	0.724638	377057012	0.492951	1.470001	2.61e-08	2.38314e-06
GO:0030704	vitelline membrane formation	4	0.028986	167517	0.000219	132.350525	3.25005e-08	2.53428e-06
GO:0042706	eye photoreceptor cell fate commitment	4	0.028986	167517	0.000219	132.350525	3.25005e-08	2.53428e-06
GO:0046552	photoreceptor cell fate commitment	4	0.028986	167517	0.000219	132.350525	3.25005e-08	2.53428e-06
GO:0048074	negative regulation of eye pigmentation	4	0.028986	167517	0.000219	132.350525	3.25005e-08	2.53428e-06
GO:0060220	camera-type eye photoreceptor cell fate commitment	4	0.028986	167517	0.000219	132.350525	3.25005e-08	2.53428e-06
GO:0072164	mesonephric tubule development	11	0.079710	6384984	0.008347	9.548990	2.98416e-08	2.53428e-06
GO:0072163	mesonephric epithelium development	11	0.079710	6518012	0.008521	9.354102	3.66889e-08	2.79586e-06
GO:0030326	embryonic limb morphogenesis	14	0.101449	11871194	0.015520	6.536695	4.09077e-08	2.91979e-06
GO:0035113	embryonic appendage morphogenesis	14	0.101449	11871194	0.015520	6.536695	4.09077e-08	2.91979e-06
GO:0035803	egg coat formation	4	0.028986	177518	0.000232	124.894168	4.09276e-08	2.91979e-06
GO:0048705	skeletal system morphogenesis	15	0.108696	14494632	0.018950	5.735993	7.08061e-08	4.9461e-06
GO:0060323	head morphogenesis	6	0.043478	1183861	0.001548	28.091511	9.91553e-08	6.78506e-06
GO:0048086	negative regulation of developmental pigmentation	4	0.028986	232314	0.000304	95.435328	1.19129e-07	7.98876e-06
GO:0048665	neuron fate specification	8	0.057971	3105832	0.004060	14.276988	1.22692e-07	8.06642e-06
GO:0009889	regulation of biosynthetic process	100	0.724638	387735031	0.506911	1.429518	1.5221e-07	9.81461e-06
GO:0045596	negative regulation of cell differentiation	36	0.260870	79758285	0.104273	2.501792	1.68832e-07	1.0681e-05
GO:0002053	positive regulation of mesenchymal cell proliferation	9	0.065217	4563253	0.005966	10.931821	1.8364e-07	1.14027e-05
GO:0070848	response to growth factor	24	0.173913	39723362	0.051933	3.348805	1.97145e-07	1.20187e-05
GO:0060688	regulation of morphogenesis of a branching structure	10	0.072464	6136313	0.008022	9.032689	2.14701e-07	1.28552e-05
GO:0042733	embryonic digit morphogenesis	10	0.072464	6293243	0.008228	8.807447	2.69866e-07	1.58747e-05
GO:0001708	cell fate specification	11	0.079710	8000497	0.010460	7.620795	2.78954e-07	1.61264e-05
GO:0007423	sensory organ development	17	0.123188	21237034	0.027765	4.436900	3.40072e-07	1.93264e-05
GO:0045598	regulation of fat cell differentiation	16	0.115942	18859317	0.024656	4.702389	3.61807e-07	1.99146e-05
GO:0051216	cartilage development	14	0.101449	14233414	0.018608	5.451845	3.62299e-07	1.99146e-05
GO:0032502	developmental process	103	0.746377	411888239	0.538488	1.386061	3.96083e-07	2.14204e-05
GO:0002062	chondrocyte differentiation	10	0.072464	6604375	0.008634	8.392529	4.1705e-07	2.18495e-05
GO:2001239	regulation of extrinsic apoptotic signaling pathway in absence of ligand	9	0.065217	5031580	0.006578	9.914314	4.12127e-07	2.18495e-05
GO:0016539	intein-mediated protein splicing	4	0.028986	322948	0.000422	68.651804	4.39274e-07	2.19834e-05
GO:0030908	protein splicing	4	0.028986	322948	0.000422	68.651804	4.39274e-07	2.19834e-05
GO:1905330	regulation of morphogenesis of an epithelium	11	0.079710	8376510	0.010951	7.278705	4.36596e-07	2.19834e-05
GO:0048856	anatomical structure development	83	0.601449	299923544	0.392109	1.533883	5.43727e-07	2.68105e-05
GO:0048762	mesenchymal cell differentiation	14	0.101449	14811710	0.019364	5.238988	5.79388e-07	2.79429e-05
GO:2000026	regulation of multicellular organismal development	52	0.376812	149422687	0.195350	1.928907	5.83358e-07	2.79429e-05
GO:0048073	regulation of eye pigmentation	4	0.028986	352955	0.000461	62.815268	6.24107e-07	2.94737e-05
GO:0072073	kidney epithelium development	11	0.079710	8762248	0.011455	6.958277	6.75546e-07	3.14598e-05
GO:0010464	regulation of mesenchymal cell proliferation	9	0.065217	5577384	0.007292	8.944098	9.58684e-07	4.40338e-05
GO:0060322	head development	7	0.050725	2828140	0.003697	13.718976	1.0026e-06	4.54286e-05
GO:0001837	epithelial to mesenchymal transition	12	0.086957	11153313	0.014581	5.963510	1.02948e-06	4.60247e-05
GO:0110110	positive regulation of animal organ morphogenesis	8	0.057971	4147500	0.005422	10.691242	1.06058e-06	4.67911e-05
GO:0060665	regulation of branching involved in salivary gland morphogenesis by mesenchymal-epithelial signaling	4	0.028986	416676	0.000545	53.209119	1.20145e-06	5.23175e-05
GO:0001649	osteoblast differentiation	14	0.101449	15807654	0.020666	4.908911	1.23811e-06	5.3223e-05
GO:0044344	cellular response to fibroblast growth factor stimulus	8	0.057971	4327337	0.005657	10.246931	1.44964e-06	6.15271e-05
GO:0042474	middle ear morphogenesis	7	0.050725	3021284	0.003950	12.841952	1.54682e-06	6.48312e-05
GO:0001759	organ induction	7	0.050725	3066390	0.004009	12.653050	1.70439e-06	7.05531e-05
GO:0008283	cell population proliferation	28	0.202899	59286003	0.077508	2.617764	2.32012e-06	9.48702e-05
GO:0008285	negative regulation of cell population proliferation	32	0.231884	74155995	0.096949	2.391819	2.59882e-06	0.000104986
GO:0007600	sensory perception	26	0.188406	53058018	0.069366	2.716107	2.94471e-06	0.000117543
GO:0048557	embryonic digestive tract morphogenesis	6	0.043478	2147960	0.002808	15.482804	3.06863e-06	0.000121048
GO:0048706	embryonic skeletal system development	9	0.065217	6485563	0.008479	7.691648	3.24815e-06	0.00012664
GO:0035921	desmosome disassembly	4	0.028986	542072	0.000709	40.900402	3.38161e-06	0.000130328
GO:0072091	regulation of stem cell proliferation	8	0.057971	4878029	0.006377	9.090132	3.47903e-06	0.000132559
GO:0070563	negative regulation of vitamin D receptor signaling pathway	4	0.028986	552073	0.000722	40.159477	3.63308e-06	0.000135352
GO:0150147	cell-cell junction disassembly	4	0.028986	552073	0.000722	40.159477	3.63308e-06	0.000135352
GO:0030857	negative regulation of epithelial cell differentiation	9	0.065217	6615450	0.008649	7.540631	3.80721e-06	0.000140281
GO:1990502	dense core granule maturation	4	0.028986	570822	0.000746	38.840414	4.14146e-06	0.000150938
GO:0003406	retinal pigment epithelium development	4	0.028986	573720	0.000750	38.644222	4.22449e-06	0.000152309
GO:0061792	secretory granule maturation	4	0.028986	580823	0.000759	38.171634	4.43321e-06	0.000158134
GO:0048731	system development	41	0.297101	111877908	0.146265	2.031253	4.51431e-06	0.000159331
GO:0050679	positive regulation of epithelial cell proliferation	16	0.115942	23041459	0.030124	3.848882	4.72199e-06	0.000164925
GO:0060255	regulation of macromolecule metabolic process	101	0.731884	417410120	0.545707	1.341167	5.26366e-06	0.000181949
GO:0003002	regionalization	19	0.137681	32015841	0.041856	3.289374	5.49968e-06	0.000184992
GO:0003156	regulation of animal organ formation	7	0.050725	3673913	0.004803	10.560725	5.5172e-06	0.000184992
GO:0090136	epithelial cell-cell adhesion	5	0.036232	1351440	0.001767	20.506795	5.48901e-06	0.000184992
GO:0003143	embryonic heart tube morphogenesis	10	0.072464	9023049	0.011796	6.142869	6.54431e-06	0.000213877
GO:1904692	positive regulation of type B pancreatic cell proliferation	4	0.028986	642226	0.000840	34.522057	6.57005e-06	0.000213877
GO:2000136	regulation of cell proliferation involved in heart morphogenesis	6	0.043478	2449148	0.003202	13.578781	6.45089e-06	0.000213877
GO:0030856	regulation of epithelial cell differentiation	15	0.108696	20966796	0.027411	3.965370	6.71804e-06	0.000216592
GO:0051094	positive regulation of developmental process	46	0.333333	135096016	0.176620	1.887295	6.81841e-06	0.000217735
GO:0071774	response to fibroblast growth factor	8	0.057971	5465246	0.007145	8.113436	7.90725e-06	0.000250123
GO:0071364	cellular response to epidermal growth factor stimulus	9	0.065217	7307682	0.009554	6.826332	8.39686e-06	0.000263128
GO:0060317	cardiac epithelial to mesenchymal transition	7	0.050725	3953350	0.005168	9.814255	8.8406e-06	0.000274468
GO:0007435	salivary gland morphogenesis	5	0.036232	1516266	0.001982	18.277600	9.5293e-06	0.000293135
GO:0003382	epithelial cell morphogenesis	6	0.043478	2636356	0.003447	12.614550	9.76317e-06	0.000297599
GO:0031016	pancreas development	7	0.050725	4021534	0.005258	9.647857	9.86401e-06	0.000297964
GO:0048699	generation of neurons	6	0.043478	2646273	0.003460	12.567276	9.97105e-06	0.000298508
GO:0031128	developmental induction	7	0.050725	4062186	0.005311	9.551307	1.05196e-05	0.000312143
GO:0048704	embryonic skeletal system morphogenesis	10	0.072464	9570164	0.012512	5.791688	1.08507e-05	0.000319143
GO:0050793	regulation of developmental process	68	0.492754	241807280	0.316130	1.558706	1.18144e-05	0.000344467
GO:1903226	positive regulation of endodermal cell differentiation	2	0.014493	27873	0.000036	397.713968	1.25111e-05	0.000358544
GO:1904815	negative regulation of protein localization to chromosome, telomeric region	2	0.014493	27873	0.000036	397.713968	1.25111e-05	0.000358544
GO:0070849	response to epidermal growth factor	9	0.065217	7751031	0.010133	6.435875	1.33421e-05	0.000379119
GO:0070562	regulation of vitamin D receptor signaling pathway	5	0.036232	1634681	0.002137	16.953585	1.36438e-05	0.000384433
GO:0008284	positive regulation of cell population proliferation	36	0.260870	96364542	0.125983	2.070665	1.40167e-05	0.00039165
GO:0006933	negative regulation of cell adhesion involved in substrate-bound cell migration	4	0.028986	786027	0.001028	28.206363	1.44492e-05	0.000393888
GO:0045880	positive regulation of smoothened signaling pathway	7	0.050725	4264426	0.005575	9.098337	1.43423e-05	0.000393888
GO:0060395	SMAD protein signal transduction	7	0.050725	4262516	0.005573	9.102414	1.43014e-05	0.000393888
GO:0030509	BMP signaling pathway	10	0.072464	9938560	0.012993	5.577006	1.49698e-05	0.000404788
GO:0003413	chondrocyte differentiation involved in endochondral bone morphogenesis	4	0.028986	797807	0.001043	27.789883	1.53099e-05	0.000410672
GO:0080090	regulation of primary metabolic process	95	0.688406	390047290	0.509934	1.349991	1.59298e-05	0.00042391
GO:0007352	zygotic specification of dorsal/ventral axis	3	0.021739	259132	0.000339	64.168926	1.61012e-05	0.000424369
GO:0035773	insulin secretion involved in cellular response to glucose stimulus	4	0.028986	809491	0.001058	27.388770	1.62002e-05	0.000424369
GO:0033088	negative regulation of immature T cell proliferation in thymus	4	0.028986	821602	0.001074	26.985040	1.71626e-05	0.000446095
GO:0090092	regulation of transmembrane receptor protein serine/threonine kinase signaling pathway	19	0.137681	34762069	0.045447	3.029511	1.73229e-05	0.000446798
GO:0045165	cell fate commitment	15	0.108696	22779799	0.029781	3.649774	1.76817e-05	0.000452569
GO:0033087	negative regulation of immature T cell proliferation	4	0.028986	856251	0.001119	25.893065	2.01484e-05	0.000507953
GO:0071495	cellular response to endogenous stimulus	28	0.202899	66541632	0.086994	2.332325	2.00545e-05	0.000507953
GO:0040017	positive regulation of locomotion	28	0.202899	66609120	0.087082	2.329962	2.04257e-05	0.0005111
GO:0033629	negative regulation of cell adhesion mediated by integrin	5	0.036232	1783254	0.002331	15.541086	2.06317e-05	0.000512431
GO:0000578	embryonic axis specification	6	0.043478	3024965	0.003955	10.993993	2.10413e-05	0.000514973
GO:0048332	mesoderm morphogenesis	4	0.028986	865175	0.001131	25.625986	2.09755e-05	0.000514973
GO:0048732	gland development	18	0.130435	32311979	0.042244	3.087689	2.29563e-05	0.000557771
GO:0045595	regulation of cell differentiation	52	0.376812	168708629	0.220564	1.708404	2.31478e-05	0.000558377
GO:1903465	positive regulation of mitotic cell cycle DNA replication	3	0.021739	296837	0.000388	56.018024	2.40816e-05	0.000568632
GO:2000828	regulation of parathyroid hormone secretion	3	0.021739	296837	0.000388	56.018024	2.40816e-05	0.000568632
GO:2000830	positive regulation of parathyroid hormone secretion	3	0.021739	296837	0.000388	56.018024	2.40816e-05	0.000568632
GO:0030335	positive regulation of cell migration	27	0.195652	63646006	0.083208	2.351349	2.52144e-05	0.000591215
GO:0051254	positive regulation of RNA metabolic process	55	0.398551	183554426	0.239972	1.660819	2.64964e-05	0.000616961
GO:0048513	animal organ development	47	0.340580	146944236	0.192110	1.772841	2.78202e-05	0.000643318
GO:0051093	negative regulation of developmental process	38	0.275362	107846964	0.140995	1.952991	2.82403e-05	0.000648559
GO:0060536	cartilage morphogenesis	5	0.036232	1909743	0.002497	14.511745	2.85385e-05	0.000650949
GO:0022008	neurogenesis	11	0.079710	13123687	0.017157	4.645809	2.95979e-05	0.000670553
GO:0060019	radial glial cell differentiation	5	0.036232	1930095	0.002523	14.358725	3.00038e-05	0.000675187
GO:0001701	in utero embryonic development	17	0.123188	30016006	0.039242	3.139212	3.21168e-05	0.000717312
GO:0030901	midbrain development	7	0.050725	4853916	0.006346	7.993378	3.25176e-05	0.000717312
GO:1902895	positive regulation of miRNA transcription	9	0.065217	8693582	0.011366	5.738103	3.25025e-05	0.000717312
GO:0003198	epithelial to mesenchymal transition involved in endocardial cushion formation	5	0.036232	1974843	0.002582	14.033371	3.34309e-05	0.000732639
GO:0003180	aortic valve morphogenesis	7	0.050725	4965836	0.006492	7.813223	3.75133e-05	0.000816766
GO:0019222	regulation of metabolic process	103	0.746377	444420854	0.581020	1.284598	3.80533e-05	0.000823179
GO:0043009	chordate embryonic development	17	0.123188	30545420	0.039934	3.084803	3.98848e-05	0.000846417
GO:0048646	anatomical structure formation involved in morphogenesis	35	0.253623	96947991	0.126746	2.001031	3.94544e-05	0.000846417
GO:0060562	epithelial tube morphogenesis	11	0.079710	13564924	0.017734	4.494691	3.98193e-05	0.000846417
GO:0006929	substrate-dependent cell migration	4	0.028986	1028707	0.001345	21.552262	4.09784e-05	0.000858754
GO:0060638	mesenchymal-epithelial cell signaling	4	0.028986	1028076	0.001344	21.565490	4.08816e-05	0.000858754
GO:0010957	negative regulation of vitamin D biosynthetic process	4	0.028986	1037208	0.001356	21.375619	4.22997e-05	0.000876794
GO:2000147	positive regulation of cell motility	27	0.195652	65578342	0.085735	2.282064	4.23622e-05	0.000876794
GO:0007162	negative regulation of cell adhesion	18	0.130435	33902170	0.044322	2.942860	4.27995e-05	0.000880409
GO:0003273	cell migration involved in endocardial cushion formation	4	0.028986	1053695	0.001378	21.041158	4.49505e-05	0.000919019
GO:0032781	positive regulation of ATP-dependent activity	5	0.036232	2128011	0.002782	13.023290	4.75092e-05	0.000965445
GO:0021873	forebrain neuroblast division	4	0.028986	1092810	0.001429	20.288031	5.17232e-05	0.00104475
GO:2000647	negative regulation of stem cell proliferation	4	0.028986	1099101	0.001437	20.171907	5.28782e-05	0.00106168
GO:1901099	negative regulation of signal transduction in absence of ligand	6	0.043478	3592546	0.004697	9.257068	5.43196e-05	0.00107137
GO:2000630	positive regulation of miRNA metabolic process	9	0.065217	9291280	0.012147	5.368977	5.40261e-05	0.00107137
GO:2001240	negative regulation of extrinsic apoptotic signaling pathway in absence of ligand	6	0.043478	3592546	0.004697	9.257068	5.43196e-05	0.00107137
GO:0045893	positive regulation of DNA-templated transcription	52	0.376812	174079186	0.227585	1.655698	5.60327e-05	0.0010987
GO:0032330	regulation of chondrocyte differentiation	8	0.057971	7276283	0.009513	6.094035	5.94681e-05	0.00115258
GO:1902680	positive regulation of RNA biosynthetic process	52	0.376812	174425392	0.228037	1.652411	5.92047e-05	0.00115258
GO:0090272	negative regulation of fibroblast growth factor production	3	0.021739	413599	0.000541	40.203729	6.4147e-05	0.00123612
GO:0141091	transforming growth factor beta receptor superfamily signaling pathway	13	0.094203	19711344	0.025770	3.655541	6.49019e-05	0.00124352
GO:2000742	regulation of anterior head development	3	0.021739	419287	0.000548	39.658330	6.678e-05	0.00126505
GO:2000744	positive regulation of anterior head development	3	0.021739	419287	0.000548	39.658330	6.678e-05	0.00126505
GO:0060541	respiratory system development	4	0.028986	1182974	0.001547	18.741716	7.01375e-05	0.00132118
GO:0060556	regulation of vitamin D biosynthetic process	4	0.028986	1188828	0.001554	18.649429	7.14778e-05	0.00133451
GO:0090080	positive regulation of MAPKKK cascade by fibroblast growth factor receptor signaling pathway	3	0.021739	429414	0.000561	38.723055	7.16408e-05	0.00133451
GO:0001553	luteinization	4	0.028986	1201627	0.001571	18.450786	7.44731e-05	0.0013796
GO:0000902	cell morphogenesis	13	0.094203	20020976	0.026175	3.599007	7.58141e-05	0.00139673
GO:0045892	negative regulation of DNA-templated transcription	45	0.326087	143842359	0.188054	1.734005	7.80821e-05	0.00143065
GO:1902679	negative regulation of RNA biosynthetic process	45	0.326087	143945746	0.188189	1.732759	7.94656e-05	0.00144809
GO:0043518	negative regulation of DNA damage response, signal transduction by p53 class mediator	5	0.036232	2411871	0.003153	11.490541	8.52992e-05	0.00154599
GO:0030324	lung development	11	0.079710	14798874	0.019348	4.119918	8.60067e-05	0.00155043
GO:0010837	regulation of keratinocyte proliferation	6	0.043478	3920558	0.005126	8.482579	8.74435e-05	0.0015679
GO:0032501	multicellular organismal process	78	0.565217	308430277	0.403230	1.401723	8.8679e-05	0.0015816
GO:0021700	developmental maturation	14	0.101449	23385700	0.030574	3.318197	9.37865e-05	0.00166384
GO:0043516	regulation of DNA damage response, signal transduction by p53 class mediator	7	0.050725	5791466	0.007572	6.699372	9.73726e-05	0.00170972
GO:0072498	embryonic skeletal joint development	4	0.028986	1288906	0.001685	17.201381	9.73925e-05	0.00170972
GO:0009790	embryo development	17	0.123188	32943941	0.043070	2.860210	0.000100047	0.00173139
GO:0009792	embryo development ending in birth or egg hatching	17	0.123188	32943941	0.043070	2.860210	0.000100047	0.00173139
GO:0048378	regulation of lateral mesodermal cell fate specification	3	0.021739	481283	0.000629	34.549781	0.000100176	0.00173139
GO:0017015	regulation of transforming growth factor beta receptor signaling pathway	12	0.086957	17987405	0.023516	3.697748	0.000112515	0.00193089
GO:0022603	regulation of anatomical structure morphogenesis	32	0.231884	89554616	0.117080	1.980553	0.000112871	0.00193089
GO:0007275	multicellular organism development	17	0.123188	33301924	0.043538	2.829464	0.000113842	0.00193762
GO:0008589	regulation of smoothened signaling pathway	9	0.065217	10287470	0.013449	4.849070	0.000116252	0.00196865
GO:0001947	heart looping	8	0.057971	8040107	0.010511	5.515091	0.000117855	0.00198577
GO:0001944	vasculature development	8	0.057971	8064576	0.010543	5.498358	0.000120313	0.00200903
GO:0007178	cell surface receptor protein serine/threonine kinase signaling pathway	13	0.094203	20985216	0.027435	3.433638	0.000120632	0.00200903
GO:0061351	neural precursor cell proliferation	8	0.057971	8071666	0.010553	5.493528	0.000121033	0.00200903
GO:0033085	negative regulation of T cell differentiation in thymus	4	0.028986	1397643	0.001827	15.863109	0.000132633	0.00219073
GO:0033084	regulation of immature T cell proliferation in thymus	4	0.028986	1401191	0.001832	15.822941	0.000133918	0.00220112
GO:1903844	regulation of cellular response to transforming growth factor beta stimulus	12	0.086957	18342288	0.023980	3.626205	0.000134759	0.00220413
GO:0000122	negative regulation of transcription by RNA polymerase II	37	0.268116	111812813	0.146180	1.834149	0.000141276	0.00229008
GO:0001889	liver development	10	0.072464	13039543	0.017047	4.250717	0.00014138	0.00229008
GO:0043583	ear development	5	0.036232	2740501	0.003583	10.112641	0.000154104	0.00247231
GO:0050921	positive regulation of chemotaxis	11	0.079710	15822654	0.020686	3.853345	0.000153642	0.00247231
GO:0061053	somite development	4	0.028986	1456691	0.001904	15.220086	0.000155227	0.00247845
GO:0035607	fibroblast growth factor receptor signaling pathway involved in orbitofrontal cortex development	3	0.021739	562369	0.000735	29.568170	0.000158118	0.00250226
GO:0150146	cell junction disassembly	4	0.028986	1464013	0.001914	15.143966	0.00015821	0.00250226
GO:0021847	ventricular zone neuroblast division	3	0.021739	572370	0.000748	29.051526	0.000166486	0.00262078
GO:0046137	negative regulation of vitamin metabolic process	4	0.028986	1489558	0.001947	14.884256	0.000168943	0.00264704
GO:0042981	regulation of apoptotic process	45	0.326087	148912552	0.194683	1.674965	0.000179477	0.00279901
GO:0010517	regulation of phospholipase activity	3	0.021739	597072	0.000781	27.849610	0.00018837	0.00289727
GO:0010518	positive regulation of phospholipase activity	3	0.021739	597072	0.000781	27.849610	0.00018837	0.00289727
GO:0021769	orbitofrontal cortex development	3	0.021739	595759	0.000779	27.910988	0.000187163	0.00289727
GO:0030111	regulation of Wnt signaling pathway	18	0.130435	38230753	0.049981	2.609662	0.00019254	0.00294789
GO:0090086	negative regulation of protein deubiquitination	3	0.021739	605315	0.000791	27.470362	0.000196067	0.00298824
GO:0055057	neuroblast division	4	0.028986	1558321	0.002037	14.227468	0.00020044	0.00304106
GO:0021861	forebrain radial glial cell differentiation	4	0.028986	1560660	0.002040	14.206145	0.00020158	0.00304459
GO:0002085	inhibition of neuroepithelial cell differentiation	3	0.021739	614243	0.000803	27.071081	0.000204631	0.0030768
GO:0042551	neuron maturation	5	0.036232	2943322	0.003848	9.415791	0.000213899	0.00320179
GO:0043067	regulation of programmed cell death	46	0.333333	154775037	0.202347	1.647333	0.000218052	0.00324946
GO:0033089	positive regulation of T cell differentiation in thymus	4	0.028986	1629300	0.002130	13.607661	0.000237178	0.00351884
GO:0002934	desmosome organization	4	0.028986	1640704	0.002145	13.513079	0.000243502	0.00359188
GO:0014032	neural crest cell development	6	0.043478	4747536	0.006207	7.004990	0.000244244	0.00359188
GO:0042711	maternal behavior	4	0.028986	1656490	0.002166	13.384302	0.000252455	0.00369549
GO:0051253	negative regulation of RNA metabolic process	46	0.333333	155761957	0.203637	1.636896	0.000253493	0.00369549
GO:0097264	self proteolysis	4	0.028986	1674602	0.002189	13.239542	0.000263016	0.00381771
GO:0090287	regulation of cellular response to growth factor stimulus	18	0.130435	39264387	0.051333	2.540962	0.000265849	0.0038422
GO:0045453	bone resorption	5	0.036232	3091685	0.004042	8.963948	0.000267763	0.00385326
GO:0010966	regulation of phosphate transport	3	0.021739	681597	0.000891	24.395973	0.000277128	0.00397099
GO:0010604	positive regulation of macromolecule metabolic process	72	0.521739	285974820	0.373873	1.395498	0.00028547	0.00407311
GO:0045600	positive regulation of fat cell differentiation	7	0.050725	6925280	0.009054	5.602544	0.000287658	0.00408694
GO:0021555	midbrain-hindbrain boundary morphogenesis	3	0.021739	691698	0.000904	24.039714	0.000289248	0.00409218
GO:0033083	regulation of immature T cell proliferation	4	0.028986	1719474	0.002248	12.894038	0.000290542	0.00409323
GO:0097376	interneuron axon guidance	3	0.021739	697882	0.000912	23.826696	0.000296833	0.00416436
GO:0003179	heart valve morphogenesis	7	0.050725	6966837	0.009108	5.569125	0.000298118	0.00416495
GO:0048468	cell development	32	0.231884	94554405	0.123617	1.875827	0.000305287	0.00424741
GO:0051098	regulation of binding	9	0.065217	11771546	0.015390	4.237733	0.000312571	0.00433079
GO:0050872	white fat cell differentiation	5	0.036232	3205641	0.004191	8.645292	0.000315683	0.0043559
GO:0030073	insulin secretion	5	0.036232	3224876	0.004216	8.593727	0.000324372	0.00445746
GO:0060445	branching involved in salivary gland morphogenesis	4	0.028986	1775516	0.002321	12.487053	0.000327751	0.0044855
GO:1902893	regulation of miRNA transcription	9	0.065217	11901406	0.015559	4.191494	0.000338326	0.00461141
GO:0061035	regulation of cartilage development	8	0.057971	9449355	0.012354	4.692588	0.000347375	0.00471559
GO:0071344	diphosphate metabolic process	3	0.021739	744093	0.000973	22.346968	0.000357608	0.00483491
GO:0010839	negative regulation of keratinocyte proliferation	4	0.028986	1823674	0.002384	12.157306	0.000362351	0.00487544
GO:0060828	regulation of canonical Wnt signaling pathway	15	0.108696	29985530	0.039202	2.772708	0.000363513	0.00487544
GO:0001503	ossification	10	0.072464	14704840	0.019225	3.769331	0.000365467	0.00488211
GO:0043069	negative regulation of programmed cell death	32	0.231884	95650904	0.125050	1.854323	0.000374908	0.00498836
GO:0001569	branching involved in blood vessel morphogenesis	6	0.043478	5182269	0.006775	6.417352	0.000387714	0.0051113
GO:0003264	regulation of cardioblast proliferation	4	0.028986	1859490	0.002431	11.923142	0.000389722	0.0051113
GO:0061469	regulation of type B pancreatic cell proliferation	4	0.028986	1860157	0.002432	11.918866	0.000390246	0.0051113
GO:1904383	response to sodium phosphate	3	0.021739	764720	0.001000	21.744197	0.000387127	0.0051113
GO:0045216	cell-cell junction organization	11	0.079710	17691796	0.023130	3.446238	0.000395014	0.00515363
GO:0072049	comma-shaped body morphogenesis	3	0.021739	774616	0.001013	21.466407	0.000401828	0.00522221
GO:0048048	embryonic eye morphogenesis	5	0.036232	3392599	0.004435	8.168871	0.000408038	0.00528243
GO:0045597	positive regulation of cell differentiation	32	0.231884	96285947	0.125881	1.842093	0.000421428	0.0054348
GO:0034505	tooth mineralization	4	0.028986	1911213	0.002499	11.600467	0.000431815	0.00554741
GO:0045444	fat cell differentiation	11	0.079710	17927591	0.023438	3.400911	0.000440873	0.00559864
GO:0060449	bud elongation involved in lung branching	4	0.028986	1922272	0.002513	11.533728	0.000441219	0.00559864
GO:0060746	parental behavior	4	0.028986	1923744	0.002515	11.524903	0.000442481	0.00559864
GO:1904566	cellular response to 1-oleoyl-sn-glycerol 3-phosphate	2	0.014493	166347	0.000217	66.640705	0.000438368	0.00559864
GO:0010557	positive regulation of macromolecule biosynthetic process	63	0.456522	243245899	0.318011	1.435554	0.000460725	0.00578581
GO:0032967	positive regulation of collagen biosynthetic process	4	0.028986	1944001	0.002542	11.404810	0.000460119	0.00578581
GO:0060437	lung growth	3	0.021739	814273	0.001065	20.420943	0.000464329	0.00580931
GO:0048864	stem cell development	6	0.043478	5429003	0.007098	6.125700	0.000494366	0.00616211
GO:0048514	blood vessel morphogenesis	10	0.072464	15420630	0.020160	3.594367	0.000527507	0.00655086
GO:0034333	adherens junction assembly	4	0.028986	2034675	0.002660	10.896562	0.000545256	0.00674628
GO:0046879	hormone secretion	7	0.050725	7742369	0.010122	5.011281	0.000556343	0.00685816
GO:0048663	neuron fate commitment	5	0.036232	3648188	0.004770	7.596567	0.000565621	0.00694698
GO:0016477	cell migration	31	0.224638	93691756	0.122489	1.833939	0.000571748	0.00699662
GO:0045944	positive regulation of transcription by RNA polymerase II	40	0.289855	133532786	0.174576	1.660339	0.000576169	0.00702507
GO:0060594	mammary gland specification	2	0.014493	192325	0.000251	57.639316	0.00058418	0.00709694
GO:0048070	regulation of developmental pigmentation	4	0.028986	2078503	0.002717	10.666794	0.000590177	0.00714391
GO:0071529	cementum mineralization	3	0.021739	889363	0.001163	18.696778	0.000599053	0.00722526
GO:0060216	definitive hemopoiesis	4	0.028986	2095371	0.002739	10.580925	0.000608145	0.00730864
GO:0009798	axis specification	7	0.050725	7868106	0.010286	4.931198	0.000611268	0.00731993
GO:0010714	positive regulation of collagen metabolic process	4	0.028986	2110696	0.002759	10.504100	0.000624803	0.00742911
GO:1902688	regulation of NAD metabolic process	2	0.014493	198980	0.000260	55.711536	0.000624816	0.00742911
GO:0072050	S-shaped body morphogenesis	3	0.021739	913042	0.001194	18.211892	0.000646172	0.00765589
GO:0090270	regulation of fibroblast growth factor production	3	0.021739	914393	0.001195	18.184984	0.00064893	0.00766149
GO:0021761	limbic system development	2	0.014493	205336	0.000268	53.987033	0.000664871	0.00779479
GO:0046884	follicle-stimulating hormone secretion	2	0.014493	205336	0.000268	53.987033	0.000664871	0.00779479
GO:0030155	regulation of cell adhesion	29	0.210145	86235183	0.112741	1.863966	0.000691083	0.00807388
GO:0060411	cardiac septum morphogenesis	8	0.057971	10516764	0.013749	4.216309	0.000697136	0.00811631
GO:0009952	anterior/posterior pattern specification	11	0.079710	18989098	0.024826	3.210797	0.000706549	0.00819743
GO:0051387	negative regulation of neurotrophin TRK receptor signaling pathway	3	0.021739	947279	0.001238	17.553669	0.000718383	0.008306
GO:0046639	negative regulation of alpha-beta T cell differentiation	5	0.036232	3874569	0.005065	7.152719	0.000739924	0.00849645
GO:0160275	negative regulation of white fat cell differentiation	2	0.014493	216579	0.000283	51.184470	0.000738691	0.00849645
GO:0010571	positive regulation of nuclear cell cycle DNA replication	3	0.021739	960106	0.001255	17.319152	0.000746704	0.00854504
GO:0030656	regulation of vitamin metabolic process	4	0.028986	2231955	0.002918	9.933427	0.000768213	0.00873158
GO:0045667	regulation of osteoblast differentiation	10	0.072464	16197683	0.021176	3.421934	0.000766832	0.00873158
GO:0032355	response to estradiol	9	0.065217	13399896	0.017519	3.722765	0.000785045	0.00889276
GO:0021869	forebrain ventricular zone progenitor cell division	3	0.021739	982309	0.001284	16.927690	0.000797386	0.00898807
GO:0032275	luteinizing hormone secretion	2	0.014493	225338	0.000295	49.194905	0.000798821	0.00898807
GO:0001934	positive regulation of protein phosphorylation	13	0.094203	25637392	0.033517	2.810568	0.000801547	0.00898859
GO:0003281	ventricular septum development	6	0.043478	5971008	0.007806	5.569653	0.000808426	0.00903551
GO:0010894	negative regulation of steroid biosynthetic process	5	0.036232	3955942	0.005172	7.005589	0.000811456	0.00903925
GO:2000628	regulation of miRNA metabolic process	9	0.065217	13471388	0.017612	3.703009	0.000814747	0.00904585
GO:0042473	outer ear morphogenesis	3	0.021739	992682	0.001298	16.750805	0.000821794	0.00909398
GO:0048596	embryonic camera-type eye morphogenesis	4	0.028986	2276327	0.002976	9.739797	0.000826053	0.00911104
GO:0099151	regulation of postsynaptic density assembly	3	0.021739	997960	0.001305	16.662213	0.000834393	0.00917286
GO:0120305	regulation of pigmentation	4	0.028986	2287224	0.002990	9.693394	0.000840714	0.00921214
GO:0060117	auditory receptor cell development	3	0.021739	1004373	0.001313	16.555824	0.000849867	0.00928209
GO:0032474	otolith morphogenesis	3	0.021739	1026169	0.001342	16.204175	0.000903815	0.00980741
GO:0043066	negative regulation of apoptotic process	30	0.217391	91965209	0.120232	1.808099	0.000901888	0.00980741
GO:0009914	hormone transport	7	0.050725	8451682	0.011049	4.590706	0.00092521	0.0100072
GO:0060193	positive regulation of lipase activity	3	0.021739	1039558	0.001359	15.995473	0.000938006	0.010113
GO:0090263	positive regulation of canonical Wnt signaling pathway	8	0.057971	11027515	0.014417	4.021026	0.000943948	0.0101444
GO:0050920	regulation of chemotaxis	12	0.086957	22856017	0.029881	2.910082	0.000950065	0.0101775
GO:0060973	cell migration involved in heart development	4	0.028986	2371211	0.003100	9.350059	0.000959935	0.0102505
GO:0032107	regulation of response to nutrient levels	5	0.036232	4130148	0.005400	6.710099	0.000981812	0.010423
GO:0048839	inner ear development	6	0.043478	6202937	0.008109	5.361403	0.000982302	0.010423
GO:0060325	face morphogenesis	5	0.036232	4139996	0.005412	6.694138	0.000992175	0.0104945
GO:0051239	regulation of multicellular organismal process	67	0.485507	270768368	0.353993	1.371518	0.00101928	0.0107473
GO:0048469	cell maturation	10	0.072464	16883086	0.022072	3.283014	0.0010464	0.0109987
GO:0070640	vitamin D3 metabolic process	3	0.021739	1085092	0.001419	15.324251	0.00106038	0.0111108
GO:0042661	regulation of mesodermal cell fate specification	3	0.021739	1093850	0.001430	15.201556	0.00108502	0.0113336
GO:0043010	camera-type eye development	8	0.057971	11293906	0.014765	3.926182	0.00109802	0.0114337
GO:0009891	positive regulation of biosynthetic process	63	0.456522	250985115	0.328129	1.391288	0.00113744	0.0118076
GO:0042693	muscle cell fate commitment	3	0.021739	1117943	0.001462	14.873945	0.00115465	0.011937
GO:2000811	negative regulation of anoikis	4	0.028986	2495226	0.003262	8.885353	0.00115703	0.011937
GO:0061767	negative regulation of lung blood pressure	2	0.014493	272894	0.000357	40.621932	0.00116501	0.0119824
GO:0071695	anatomical structure maturation	11	0.079710	20255581	0.026481	3.010042	0.00118617	0.0121628
GO:0043462	regulation of ATP-dependent activity	5	0.036232	4326362	0.005656	6.405775	0.00120404	0.0123084
GO:0045934	negative regulation of nucleobase-containing compound metabolic process	46	0.333333	166894238	0.218191	1.527710	0.00121116	0.0123436
GO:0007224	smoothened signaling pathway	7	0.050725	8908869	0.011647	4.355119	0.00125039	0.0125907
GO:0009719	response to endogenous stimulus	31	0.224638	98215215	0.128403	1.749474	0.00125043	0.0125907
GO:0060390	regulation of SMAD protein signal transduction	7	0.050725	8901320	0.011637	4.358813	0.00124438	0.0125907
GO:0060602	branch elongation of an epithelium	4	0.028986	2542999	0.003325	8.718432	0.00123999	0.0125907
GO:0090596	sensory organ morphogenesis	7	0.050725	8914642	0.011655	4.352299	0.00125501	0.0125989
GO:0060592	mammary gland formation	2	0.014493	285013	0.000373	38.894652	0.00126896	0.012701
GO:0003183	mitral valve morphogenesis	3	0.021739	1172277	0.001533	14.184550	0.00132187	0.0131911
GO:1901837	negative regulation of transcription of nucleolar large rRNA by RNA polymerase I	2	0.014493	294363	0.000385	37.659222	0.00135209	0.0134527
GO:0000165	MAPK cascade	12	0.086957	23874890	0.031213	2.785893	0.00137326	0.0136229
GO:0045939	negative regulation of steroid metabolic process	5	0.036232	4471084	0.005845	6.198431	0.00139033	0.0136709
GO:0048339	paraxial mesoderm development	3	0.021739	1192045	0.001558	13.949324	0.00138627	0.0136709
GO:1903463	regulation of mitotic cell cycle DNA replication	3	0.021739	1191307	0.001557	13.957966	0.00138383	0.0136709
GO:0003007	heart morphogenesis	6	0.043478	6666795	0.008716	4.988371	0.00141515	0.0138743
GO:0016540	protein autoprocessing	4	0.028986	2652830	0.003468	8.357476	0.00144635	0.0141388
GO:0035988	chondrocyte proliferation	4	0.028986	2656151	0.003473	8.347027	0.00145294	0.0141619
GO:0030512	negative regulation of transforming growth factor beta receptor signaling pathway	8	0.057971	11892885	0.015548	3.728441	0.00151825	0.0147556
GO:0021501	prechordal plate formation	2	0.014493	321281	0.000420	34.504006	0.00160557	0.0155144
GO:0021547	midbrain-hindbrain boundary initiation	2	0.014493	321281	0.000420	34.504006	0.00160557	0.0155144
GO:0031401	positive regulation of protein modification process	17	0.123188	42319062	0.055326	2.226576	0.00168886	0.016252
GO:2000105	positive regulation of DNA-templated DNA replication	3	0.021739	1278652	0.001672	13.004494	0.0016916	0.016252
GO:0045740	positive regulation of DNA replication	5	0.036232	4702493	0.006148	5.893407	0.00173124	0.0165852
GO:1901797	negative regulation of signal transduction by p53 class mediator	5	0.036232	4726067	0.006179	5.864010	0.00176911	0.0168998
GO:0097421	liver regeneration	4	0.028986	2811747	0.003676	7.885120	0.00178567	0.0170095
GO:0045599	negative regulation of fat cell differentiation	7	0.050725	9541598	0.012474	4.066319	0.00184103	0.0174872
GO:2001236	regulation of extrinsic apoptotic signaling pathway	10	0.072464	18300080	0.023925	3.028807	0.00189136	0.0179145
GO:0007219	Notch signaling pathway	9	0.065217	15259047	0.019949	3.269186	0.0019116	0.0180112
GO:0042359	vitamin D metabolic process	3	0.021739	1336632	0.001747	12.440389	0.00191769	0.0180112
GO:0090083	regulation of inclusion body assembly	4	0.028986	2865671	0.003746	7.736744	0.00191235	0.0180112
GO:0048701	embryonic cranial skeleton morphogenesis	5	0.036232	4851879	0.006343	5.711953	0.0019816	0.0185525
GO:2000137	negative regulation of cell proliferation involved in heart morphogenesis	2	0.014493	358134	0.000468	30.953446	0.00198638	0.0185525
GO:0005989	lactose biosynthetic process	2	0.014493	361860	0.000473	30.634725	0.00202704	0.0186722
GO:0043586	tongue development	3	0.021739	1361852	0.001780	12.210007	0.00202161	0.0186722
GO:0046351	disaccharide biosynthetic process	2	0.014493	361860	0.000473	30.634725	0.00202704	0.0186722
GO:0071673	positive regulation of smooth muscle cell chemotaxis	2	0.014493	360311	0.000471	30.766425	0.00201009	0.0186722
GO:0099150	regulation of postsynaptic specialization assembly	3	0.021739	1362199	0.001781	12.206896	0.00202307	0.0186722
GO:2000810	regulation of bicellular tight junction assembly	4	0.028986	2916348	0.003813	7.602304	0.00203695	0.018712
GO:0033689	negative regulation of osteoblast proliferation	3	0.021739	1374609	0.001797	12.096692	0.00207549	0.019014
GO:0003167	atrioventricular bundle cell differentiation	2	0.014493	368909	0.000482	30.049366	0.00210503	0.0191798
GO:0051100	negative regulation of binding	5	0.036232	4918394	0.006430	5.634706	0.00210119	0.0191798
GO:0042327	positive regulation of phosphorylation	13	0.094203	28644323	0.037449	2.515529	0.00214344	0.0194768
GO:0021537	telencephalon development	4	0.028986	2961570	0.003872	7.486219	0.00215277	0.0195088
GO:0048505	regulation of timing of cell differentiation	3	0.021739	1395527	0.001824	11.915371	0.00216575	0.0195209
GO:0090085	regulation of protein deubiquitination	3	0.021739	1394556	0.001823	11.923668	0.00216151	0.0195209
GO:0046636	negative regulation of alpha-beta T cell activation	5	0.036232	4967230	0.006494	5.579307	0.0021923	0.0197072
GO:0048518	positive regulation of biological process	99	0.717391	456699703	0.597073	1.201515	0.00220005	0.019724
GO:0050927	positive regulation of positive chemotaxis	4	0.028986	2983708	0.003901	7.430674	0.0022111	0.019731
GO:2000209	regulation of anoikis	4	0.028986	2984272	0.003902	7.429270	0.0022126	0.019731
GO:0032925	regulation of activin receptor signaling pathway	4	0.028986	2995548	0.003916	7.401304	0.00224274	0.0199467
GO:0007601	visual perception	10	0.072464	18772049	0.024542	2.952656	0.00227212	0.0201546
GO:1905770	regulation of mesodermal cell differentiation	3	0.021739	1428174	0.001867	11.642995	0.00231144	0.0204492
GO:0009966	regulation of signal transduction	68	0.492754	284196787	0.371549	1.326216	0.00241334	0.021201
GO:0010717	regulation of epithelial to mesenchymal transition	9	0.065217	15803713	0.020661	3.156516	0.00241538	0.021201
GO:1904889	regulation of excitatory synapse assembly	3	0.021739	1448918	0.001894	11.476303	0.00240708	0.021201
GO:0003266	regulation of secondary heart field cardioblast proliferation	3	0.021739	1457456	0.001905	11.409073	0.00244715	0.0214238
GO:0060484	lung-associated mesenchyme development	3	0.021739	1460183	0.001909	11.387766	0.00246004	0.0214805
GO:0010605	negative regulation of macromolecule metabolic process	60	0.434783	242840680	0.317481	1.369476	0.00251459	0.0218144
GO:0050953	sensory perception of light stimulus	10	0.072464	19035666	0.024887	2.911766	0.0025103	0.0218144
GO:0097011	cellular response to granulocyte macrophage colony-stimulating factor stimulus	3	0.021739	1473655	0.001927	11.283660	0.0025243	0.0218144
GO:0097012	response to granulocyte macrophage colony-stimulating factor	3	0.021739	1473655	0.001927	11.283660	0.0025243	0.0218144
GO:0060119	inner ear receptor cell development	3	0.021739	1475882	0.001930	11.266634	0.00253503	0.0218508
GO:0032274	gonadotropin secretion	2	0.014493	406761	0.000532	27.253059	0.00254777	0.0219043
GO:0033628	regulation of cell adhesion mediated by integrin	5	0.036232	5148637	0.006731	5.382726	0.00255605	0.0219193
GO:0045787	positive regulation of cell cycle	16	0.115942	40271875	0.052650	2.202129	0.00258418	0.0220477
GO:0060932	His-Purkinje system cell differentiation	2	0.014493	409495	0.000535	27.071103	0.0025813	0.0220477
GO:0032331	negative regulation of chondrocyte differentiation	4	0.028986	3121064	0.004080	7.103655	0.00259754	0.0221055
GO:0009950	dorsal/ventral axis specification	3	0.021739	1498270	0.001959	11.098281	0.00264439	0.0223905
GO:0048592	eye morphogenesis	6	0.043478	7559235	0.009883	4.399446	0.0026411	0.0223905
GO:0090084	negative regulation of inclusion body assembly	3	0.021739	1503971	0.001966	11.056212	0.0026727	0.0225732
GO:0048745	smooth muscle tissue development	4	0.028986	3157256	0.004128	7.022225	0.0027066	0.0227294
GO:0160274	beige fat cell differentiation	2	0.014493	420494	0.000550	26.362996	0.00271831	0.0227294
GO:1903332	regulation of protein folding	3	0.021739	1510461	0.001975	11.008707	0.00270515	0.0227294
GO:2001055	positive regulation of mesenchymal cell apoptotic process	2	0.014493	420081	0.000549	26.388914	0.0027131	0.0227294
GO:0022612	gland morphogenesis	5	0.036232	5242529	0.006854	5.286323	0.00276063	0.0230259
GO:0008543	fibroblast growth factor receptor signaling pathway	5	0.036232	5252511	0.006867	5.276277	0.00278306	0.0231553
GO:0060272	embryonic skeletal joint morphogenesis	3	0.021739	1527622	0.001997	10.885037	0.00279214	0.0231734
GO:0009893	positive regulation of metabolic process	72	0.521739	307091503	0.401480	1.299539	0.00281612	0.0233147
GO:0051101	regulation of DNA binding	5	0.036232	5276616	0.006898	5.252174	0.00283776	0.0233784
GO:0071671	regulation of smooth muscle cell chemotaxis	2	0.014493	429412	0.000561	25.815491	0.00283186	0.0233784
GO:0048340	paraxial mesoderm morphogenesis	2	0.014493	430478	0.000563	25.751563	0.00284558	0.0233853
GO:1904814	regulation of protein localization to chromosome, telomeric region	2	0.014493	433923	0.000567	25.547117	0.00289013	0.0236934
GO:0030177	positive regulation of Wnt signaling pathway	9	0.065217	16256702	0.021253	3.068560	0.00291033	0.023714
GO:0030182	neuron differentiation	15	0.108696	36997865	0.048370	2.247187	0.00291385	0.023714
GO:1904565	response to 1-oleoyl-sn-glycerol 3-phosphate	2	0.014493	434706	0.000568	25.501101	0.0029003	0.023714
GO:0021983	pituitary gland development	4	0.028986	3225765	0.004217	6.873087	0.00292155	0.023719
GO:0021889	olfactory bulb interneuron differentiation	2	0.014493	439862	0.000575	25.202180	0.00296771	0.024019
GO:0060931	sinoatrial node cell development	2	0.014493	440251	0.000576	25.179912	0.00297282	0.024019
GO:0085029	extracellular matrix assembly	4	0.028986	3253942	0.004254	6.813570	0.00301325	0.0242871
GO:0046580	negative regulation of Ras protein signal transduction	4	0.028986	3259380	0.004261	6.802203	0.00303117	0.0243729
GO:0003279	cardiac septum development	6	0.043478	7823006	0.010228	4.251108	0.00312264	0.0249886
GO:0048666	neuron development	9	0.065217	16427711	0.021477	3.036617	0.0031168	0.0249886
GO:0033138	positive regulation of peptidyl-serine phosphorylation	4	0.028986	3291501	0.004303	6.735821	0.00313851	0.0250558
GO:1905874	regulation of postsynaptic density organization	3	0.021739	1606257	0.002100	10.352155	0.0032127	0.0255871
GO:0032332	positive regulation of chondrocyte differentiation	4	0.028986	3328915	0.004352	6.660117	0.00326678	0.0259562
GO:1902884	positive regulation of response to oxidative stress	2	0.014493	469492	0.000614	23.611651	0.00336922	0.0267068
GO:0030279	negative regulation of ossification	5	0.036232	5506440	0.007199	5.032962	0.00339904	0.0268797
GO:0060045	positive regulation of cardiac muscle cell proliferation	4	0.028986	3371444	0.004408	6.576103	0.00341687	0.0269571
GO:0097267	omega-hydroxylase P450 pathway	2	0.014493	479566	0.000627	23.115653	0.00351119	0.0276362
GO:0071896	protein localization to adherens junction	2	0.014493	481370	0.000629	23.029024	0.0035369	0.0277734
GO:0010159	specification of animal organ position	2	0.014493	490694	0.000642	22.591435	0.00367121	0.0287478
GO:0050926	regulation of positive chemotaxis	4	0.028986	3442539	0.004501	6.440294	0.00367814	0.0287478
GO:0035019	somatic stem cell population maintenance	5	0.036232	5619480	0.007347	4.931720	0.00370259	0.0288716
GO:0010718	positive regulation of epithelial to mesenchymal transition	6	0.043478	8110352	0.010603	4.100493	0.00371885	0.0289311
GO:0003401	axis elongation	4	0.028986	3473409	0.004541	6.383056	0.00379569	0.0294605
GO:0030308	negative regulation of cell growth	10	0.072464	20276534	0.026509	2.733574	0.00391515	0.0303176
GO:0040034	regulation of development, heterochronic	3	0.021739	1731372	0.002264	9.604072	0.00395822	0.0305805
GO:0071356	cellular response to tumor necrosis factor	7	0.050725	10980292	0.014355	3.533529	0.00398064	0.030683
GO:0032916	positive regulation of transforming growth factor beta3 production	2	0.014493	515902	0.000674	21.487572	0.00404608	0.0309764
GO:0060596	mammary placode formation	2	0.014493	515925	0.000675	21.486614	0.00404643	0.0309764
GO:1905072	cardiac jelly development	2	0.014493	515925	0.000675	21.486614	0.00404643	0.0309764
GO:0021558	trochlear nerve development	2	0.014493	524352	0.000686	21.141297	0.00417555	0.0314621
GO:0045977	positive regulation of mitotic cell cycle, embryonic	2	0.014493	524352	0.000686	21.141297	0.00417555	0.0314621
GO:0061105	regulation of stomach neuroendocrine cell differentiation	2	0.014493	524352	0.000686	21.141297	0.00417555	0.0314621
GO:0061106	negative regulation of stomach neuroendocrine cell differentiation	2	0.014493	524352	0.000686	21.141297	0.00417555	0.0314621
GO:1905934	negative regulation of cell fate determination	2	0.014493	524352	0.000686	21.141297	0.00417555	0.0314621
GO:2000226	regulation of pancreatic A cell differentiation	2	0.014493	524352	0.000686	21.141297	0.00417555	0.0314621
GO:2000227	negative regulation of pancreatic A cell differentiation	2	0.014493	524352	0.000686	21.141297	0.00417555	0.0314621
GO:0032910	regulation of transforming growth factor beta3 production	2	0.014493	525903	0.000688	21.078947	0.00419952	0.0315717
GO:0060166	olfactory pit development	2	0.014493	526797	0.000689	21.043175	0.00421337	0.031605
GO:0001656	metanephros development	5	0.036232	5800237	0.007583	4.778030	0.00422768	0.0316415
GO:0048752	semicircular canal morphogenesis	3	0.021739	1775391	0.002321	9.365949	0.00424342	0.0316886
GO:0030334	regulation of cell migration	31	0.224638	106271017	0.138935	1.616856	0.00426851	0.0318052
GO:0060425	lung morphogenesis	4	0.028986	3595918	0.004701	6.165592	0.00428731	0.0318744
GO:2000978	negative regulation of forebrain neuron differentiation	2	0.014493	534353	0.000699	20.745615	0.00433125	0.0321298
GO:0033993	response to lipid	26	0.188406	84084008	0.109928	1.713896	0.0043462	0.0321562
GO:1902747	negative regulation of lens fiber cell differentiation	3	0.021739	1791971	0.002343	9.279292	0.00435399	0.0321562
GO:0010558	negative regulation of macromolecule biosynthetic process	53	0.384058	212572069	0.277909	1.381956	0.00443244	0.0326636
GO:0070050	neuron cellular homeostasis	5	0.036232	5882141	0.007690	4.711499	0.0044823	0.0329586
GO:0060135	maternal process involved in female pregnancy	4	0.028986	3655043	0.004778	6.065856	0.00453924	0.0333043
GO:0055023	positive regulation of cardiac muscle tissue growth	4	0.028986	3659040	0.004784	6.059229	0.00455663	0.0333589
GO:0031345	negative regulation of cell projection organization	10	0.072464	20751874	0.027130	2.670959	0.00459507	0.0335671
GO:0048522	positive regulation of cellular process	95	0.688406	441153553	0.576748	1.193599	0.00461118	0.0336115
GO:0009890	negative regulation of biosynthetic process	54	0.391304	218306905	0.285406	1.371042	0.00474829	0.0344611
GO:1903224	regulation of endodermal cell differentiation	2	0.014493	560180	0.000732	19.789142	0.00474562	0.0344611
GO:0050877	nervous system process	28	0.202899	93552208	0.122307	1.658932	0.00478002	0.0346164
GO:0009892	negative regulation of metabolic process	62	0.449275	259688301	0.339507	1.323317	0.00482708	0.0348592
GO:0032926	negative regulation of activin receptor signaling pathway	3	0.021739	1861176	0.002433	8.934256	0.00483434	0.0348592
GO:0030540	female genitalia development	3	0.021739	1863005	0.002436	8.925484	0.00484745	0.0348788
GO:0001568	blood vessel development	10	0.072464	20946146	0.027384	2.646186	0.00489844	0.035095
GO:1905222	atrioventricular canal morphogenesis	2	0.014493	568834	0.000744	19.488078	0.0048884	0.035095
GO:0048583	regulation of response to stimulus	77	0.557971	340252911	0.444834	1.254335	0.00494261	0.035336
GO:0030510	regulation of BMP signaling pathway	8	0.057971	14463639	0.018909	3.065752	0.0049558	0.0353549
GO:0033081	regulation of T cell differentiation in thymus	4	0.028986	3757552	0.004912	5.900374	0.00499935	0.0355144
GO:0060788	ectodermal placode formation	3	0.021739	1882981	0.002462	8.830797	0.00499204	0.0355144
GO:0071560	cellular response to transforming growth factor beta stimulus	6	0.043478	8643130	0.011300	3.847732	0.00504264	0.0357463
GO:0030072	peptide hormone secretion	5	0.036232	6069856	0.007936	4.565793	0.00510678	0.0361246
GO:0007492	endoderm development	4	0.028986	3784063	0.004947	5.859036	0.00512324	0.0361647
GO:0051241	negative regulation of multicellular organismal process	33	0.239130	116922505	0.152860	1.564373	0.00521842	0.0367591
GO:0010453	regulation of cell fate commitment	5	0.036232	6110004	0.007988	4.535791	0.00524796	0.0368125
GO:0060043	regulation of cardiac muscle cell proliferation	4	0.028986	3809456	0.004980	5.819981	0.00524382	0.0368125
GO:0005988	lactose metabolic process	2	0.014493	597138	0.000781	18.564354	0.00536908	0.0375835
GO:2001028	positive regulation of endothelial cell chemotaxis	3	0.021739	1956613	0.002558	8.498473	0.00554738	0.0387507
GO:0003148	outflow tract septum morphogenesis	4	0.028986	3876684	0.005068	5.719053	0.0055722	0.0388432
GO:0021915	neural tube development	5	0.036232	6210992	0.008120	4.462041	0.00561525	0.0390621
GO:0001958	endochondral ossification	4	0.028986	3895472	0.005093	5.691470	0.00566636	0.0392548
GO:0036075	replacement ossification	4	0.028986	3895472	0.005093	5.691470	0.00566636	0.0392548
GO:0014916	regulation of lung blood pressure	2	0.014493	616827	0.000806	17.971784	0.00571573	0.0394339
GO:1905933	regulation of cell fate determination	2	0.014493	616686	0.000806	17.975893	0.00571321	0.0394339
GO:0045668	negative regulation of osteoblast differentiation	5	0.036232	6248002	0.008168	4.435611	0.00575428	0.0396175
GO:1900747	negative regulation of vascular endothelial growth factor signaling pathway	3	0.021739	1984374	0.002594	8.379581	0.00576598	0.0396175
GO:0030855	epithelial cell differentiation	14	0.101449	36056591	0.047139	2.152127	0.00582308	0.0398465
GO:0051386	regulation of neurotrophin TRK receptor signaling pathway	3	0.021739	1990398	0.002602	8.354220	0.00581409	0.0398465
GO:0072173	metanephric tubule morphogenesis	2	0.014493	632351	0.000827	17.530583	0.00599611	0.0408637
GO:0072282	metanephric nephron tubule morphogenesis	2	0.014493	632351	0.000827	17.530583	0.00599611	0.0408637
GO:0022602	ovulation cycle process	4	0.028986	3975412	0.005197	5.577023	0.00607892	0.041344
GO:1901203	positive regulation of extracellular matrix assembly	2	0.014493	638133	0.000834	17.371741	0.00610212	0.0414178
GO:0021557	oculomotor nerve development	2	0.014493	644239	0.000842	17.207095	0.00621499	0.0420987
GO:0031053	primary miRNA processing	3	0.021739	2048065	0.002678	8.118991	0.00628683	0.0424995
GO:0006029	proteoglycan metabolic process	7	0.050725	12015013	0.015708	3.229225	0.0064224	0.0433286
GO:0001654	eye development	8	0.057971	15132397	0.019784	2.930265	0.00644244	0.0433765
GO:0048870	cell motility	31	0.224638	109391971	0.143015	1.570727	0.00652297	0.0438028
GO:0061009	common bile duct development	2	0.014493	661114	0.000864	16.767882	0.00653188	0.0438028
GO:0032965	regulation of collagen biosynthetic process	4	0.028986	4064994	0.005314	5.454119	0.00656445	0.043806
GO:0034093	positive regulation of maintenance of sister chromatid cohesion	2	0.014493	663200	0.000867	16.715141	0.00657156	0.043806
GO:0034184	positive regulation of maintenance of mitotic sister chromatid cohesion	2	0.014493	663200	0.000867	16.715141	0.00657156	0.043806
GO:0060421	positive regulation of heart growth	4	0.028986	4073330	0.005325	5.442958	0.00661089	0.0439808
GO:0060675	ureteric bud morphogenesis	2	0.014493	668077	0.000873	16.593119	0.00666475	0.0442513
GO:0019098	reproductive behavior	4	0.028986	4089150	0.005346	5.421900	0.00669964	0.0443075
GO:1901330	negative regulation of odontoblast differentiation	1	0.007246	37247	0.000049	148.810393	0.00669759	0.0443075
GO:0033262	regulation of nuclear cell cycle DNA replication	3	0.021739	2108155	0.002756	7.887571	0.00680318	0.0449037
GO:0010092	specification of animal organ identity	3	0.021739	2117554	0.002768	7.852561	0.00688615	0.045362
GO:0021575	hindbrain morphogenesis	2	0.014493	680416	0.000890	16.292212	0.0069032	0.0453852
GO:0072205	metanephric collecting duct development	2	0.014493	689772	0.000902	16.071226	0.00708656	0.0464087
GO:1901888	regulation of cell junction assembly	12	0.086957	29322742	0.038335	2.268304	0.00707376	0.0464087
GO:0072197	ureter morphogenesis	2	0.014493	692550	0.000905	16.006760	0.00714143	0.0466768
GO:0046578	regulation of Ras protein signal transduction	5	0.036232	6603980	0.008634	4.196515	0.00721801	0.0468709
GO:0060911	cardiac cell fate commitment	2	0.014493	696865	0.000911	15.907646	0.00722703	0.0468709
GO:0060923	cardiac muscle cell fate commitment	2	0.014493	696865	0.000911	15.907646	0.00722703	0.0468709
GO:0061037	negative regulation of cartilage development	4	0.028986	4179603	0.005464	5.304562	0.00722224	0.0468709
GO:0007167	enzyme-linked receptor protein signaling pathway	22	0.159420	69967397	0.091473	1.742816	0.00730865	0.0473087
GO:1904010	response to Aroclor 1254	2	0.014493	702500	0.000918	15.780045	0.00733953	0.047417
GO:0023019	signal transduction involved in regulation of gene expression	3	0.021739	2169992	0.002837	7.662803	0.00736013	0.0474454
GO:2000974	negative regulation of pro-B cell differentiation	2	0.014493	704130	0.000921	15.743515	0.00737222	0.0474454
GO:1901796	regulation of signal transduction by p53 class mediator	8	0.057971	15540783	0.020317	2.853262	0.00750369	0.048199
GO:0030879	mammary gland development	4	0.028986	4238242	0.005541	5.231170	0.00757502	0.0484779
GO:0040008	regulation of growth	21	0.152174	65894928	0.086149	1.766411	0.00758176	0.0484779
GO:0055021	regulation of cardiac muscle tissue growth	5	0.036232	6686340	0.008741	4.144824	0.00759048	0.0484779
GO:0003184	pulmonary valve morphogenesis	3	0.021739	2198540	0.002874	7.563302	0.00762609	0.0486127
GO:0032091	negative regulation of protein binding	3	0.021739	2203566	0.002881	7.546051	0.0076735	0.0488221
GO:0042059	negative regulation of epidermal growth factor receptor signaling pathway	4	0.028986	4261329	0.005571	5.202828	0.00771697	0.0488296
GO:0048568	embryonic organ development	9	0.065217	18936566	0.024757	2.634304	0.00769434	0.0488296
GO:1902548	negative regulation of cellular response to vascular endothelial growth factor stimulus	3	0.021739	2208307	0.002887	7.529851	0.00771837	0.0488296
GO:0040012	regulation of locomotion	32	0.231884	115365532	0.150825	1.537441	0.00775246	0.0488997
GO:2000977	regulation of forebrain neuron differentiation	2	0.014493	723154	0.000945	15.329351	0.00775862	0.0488997
GO:0071599	otic vesicle development	2	0.014493	728895	0.000953	15.208612	0.00787699	0.0495526
GO:2000145	regulation of cell motility	31	0.224638	111060914	0.145197	1.547124	0.00809453	0.0508257
GO:0051145	smooth muscle cell differentiation	4	0.028986	4327182	0.005657	5.123649	0.00813146	0.0509622
GO:0033135	regulation of peptidyl-serine phosphorylation	4	0.028986	4340788	0.005675	5.107589	0.00821889	0.051414
GO:0060926	cardiac pacemaker cell development	2	0.014493	746119	0.000975	14.857525	0.008237	0.0514314
GO:0001957	intramembranous ossification	2	0.014493	750066	0.000981	14.779341	0.00832052	0.0517601
GO:0036072	direct ossification	2	0.014493	750066	0.000981	14.779341	0.00832052	0.0517601
GO:0061635	regulation of protein complex stability	3	0.021739	2273477	0.002972	7.314005	0.00835105	0.0517832
GO:1900153	positive regulation of nuclear-transcribed mRNA catabolic process, deadenylation-dependent decay	3	0.021739	2273887	0.002973	7.312686	0.00835512	0.0517832
GO:1902074	response to salt	3	0.021739	2277024	0.002977	7.302612	0.00838633	0.0518807
GO:0002790	peptide secretion	5	0.036232	6931447	0.009062	3.998257	0.00877796	0.0530632
GO:0010001	glial cell differentiation	7	0.050725	12754526	0.016675	3.041993	0.00875356	0.0530632
GO:0030538	embryonic genitalia morphogenesis	1	0.007246	49162	0.000064	112.744411	0.00883068	0.0530632
GO:0030878	thyroid gland development	4	0.028986	4427838	0.005789	5.007176	0.00879282	0.0530632
GO:0050674	urothelial cell proliferation	1	0.007246	49162	0.000064	112.744411	0.00883068	0.0530632
GO:0050675	regulation of urothelial cell proliferation	1	0.007246	49162	0.000064	112.744411	0.00883068	0.0530632
GO:0050677	positive regulation of urothelial cell proliferation	1	0.007246	49162	0.000064	112.744411	0.00883068	0.0530632
GO:0060432	lung pattern specification process	1	0.007246	49162	0.000064	112.744411	0.00883068	0.0530632
GO:0060436	bronchiole morphogenesis	1	0.007246	49162	0.000064	112.744411	0.00883068	0.0530632
GO:0060661	submandibular salivary gland formation	1	0.007246	49162	0.000064	112.744411	0.00883068	0.0530632
GO:0060879	semicircular canal fusion	1	0.007246	49162	0.000064	112.744411	0.00883068	0.0530632
GO:0061115	lung proximal/distal axis specification	1	0.007246	49162	0.000064	112.744411	0.00883068	0.0530632
GO:0070183	mitochondrial tryptophanyl-tRNA aminoacylation	1	0.007246	48690	0.000064	113.837353	0.00874627	0.0530632
GO:0071336	regulation of hair follicle cell proliferation	1	0.007246	49162	0.000064	112.744411	0.00883068	0.0530632
GO:0071338	positive regulation of hair follicle cell proliferation	1	0.007246	49162	0.000064	112.744411	0.00883068	0.0530632
GO:2000737	negative regulation of stem cell differentiation	4	0.028986	4422634	0.005782	5.013068	0.0087578	0.0530632
GO:0007399	nervous system development	19	0.137681	58321501	0.076247	1.805716	0.00886587	0.0531794
GO:0072189	ureter development	2	0.014493	777146	0.001016	14.264349	0.00890385	0.0533118
GO:0009967	positive regulation of signal transduction	41	0.297101	159739043	0.208837	1.422648	0.00907516	0.0542406
GO:0035115	embryonic forelimb morphogenesis	4	0.028986	4472191	0.005847	4.957517	0.00909507	0.0542629
GO:0010712	regulation of collagen metabolic process	4	0.028986	4476752	0.005853	4.952466	0.00912653	0.0543539
GO:0061450	trophoblast cell migration	2	0.014493	791259	0.001034	14.009928	0.00921492	0.0547315
GO:1905457	negative regulation of lymphoid progenitor cell differentiation	2	0.014493	791604	0.001035	14.003822	0.00922258	0.0547315
GO:0090101	negative regulation of transmembrane receptor protein serine/threonine kinase signaling pathway	9	0.065217	19536268	0.025541	2.553439	0.00931417	0.0551774
GO:0045582	positive regulation of T cell differentiation	8	0.057971	16159789	0.021127	2.743967	0.00935743	0.0553359
GO:0048523	negative regulation of cellular process	87	0.630435	403545993	0.527581	1.194953	0.00942431	0.0556333
GO:0061036	positive regulation of cartilage development	4	0.028986	4522933	0.005913	4.901899	0.00944908	0.0556815
GO:0030852	regulation of granulocyte differentiation	3	0.021739	2383397	0.003116	6.976690	0.00948547	0.0557979
GO:0002394	tolerance induction in gut-associated lymphoid tissue	2	0.014493	812075	0.001062	13.650810	0.00968248	0.0563635
GO:0002401	tolerance induction in mucosal-associated lymphoid tissue	2	0.014493	812075	0.001062	13.650810	0.00968248	0.0563635
GO:0002427	mucosal tolerance induction	2	0.014493	812075	0.001062	13.650810	0.00968248	0.0563635
GO:0002462	tolerance induction to nonself antigen	2	0.014493	812075	0.001062	13.650810	0.00968248	0.0563635
GO:0005984	disaccharide metabolic process	2	0.014493	808622	0.001057	13.709102	0.0096042	0.0563635
GO:0045931	positive regulation of mitotic cell cycle	8	0.057971	16238628	0.021230	2.730645	0.00961606	0.0563635
GO:0045186	zonula adherens assembly	1	0.007246	54499	0.000071	101.703531	0.00978467	0.0568596
GO:0060485	mesenchyme development	5	0.036232	7152790	0.009351	3.874531	0.00995569	0.0577533
GO:0010562	positive regulation of phosphorus metabolic process	13	0.094203	34606446	0.045243	2.082145	0.01011	0.0584461
GO:0045937	positive regulation of phosphate metabolic process	13	0.094203	34606446	0.045243	2.082145	0.01011	0.0584461
GO:0038092	nodal signaling pathway	2	0.014493	832330	0.001088	13.318613	0.0101474	0.0584609
GO:0051240	positive regulation of multicellular organismal process	42	0.304348	165703173	0.216634	1.404892	0.0101412	0.0584609
GO:0042130	negative regulation of T cell proliferation	5	0.036232	7196039	0.009408	3.851244	0.0101979	0.0586509
GO:0002520	immune system development	2	0.014493	835555	0.001092	13.267207	0.0102223	0.0586909
GO:0042026	protein refolding	3	0.021739	2459181	0.003215	6.761691	0.0103174	0.0591355
GO:0002461	tolerance induction dependent upon immune response	2	0.014493	842078	0.001101	13.164435	0.0103746	0.0592609
GO:0042118	endothelial cell activation	2	0.014493	842026	0.001101	13.165248	0.0103734	0.0592609
GO:0071559	response to transforming growth factor beta	6	0.043478	10098529	0.013202	3.293197	0.0103954	0.0592784
GO:0048806	genitalia development	4	0.028986	4657835	0.006089	4.759929	0.0104335	0.059395
GO:0010977	negative regulation of neuron projection development	7	0.050725	13216493	0.017279	2.935664	0.0104947	0.0596422
GO:0035196	miRNA processing	4	0.028986	4683118	0.006123	4.734231	0.0106251	0.0600777
GO:0048807	female genitalia morphogenesis	1	0.007246	59163	0.000077	93.685931	0.0106176	0.0600777
GO:0070352	positive regulation of white fat cell proliferation	1	0.007246	59163	0.000077	93.685931	0.0106176	0.0600777
GO:0003151	outflow tract morphogenesis	6	0.043478	10165601	0.013290	3.271469	0.0107125	0.0603739
GO:0022038	corpus callosum development	3	0.021739	2494011	0.003261	6.667261	0.0107135	0.0603739
GO:0007346	regulation of mitotic cell cycle	20	0.144928	63752017	0.083347	1.738844	0.0107663	0.0605693
GO:0002088	lens development in camera-type eye	4	0.028986	4710649	0.006159	4.706562	0.0108363	0.0608614
GO:0060164	regulation of timing of neuron differentiation	2	0.014493	865420	0.001131	12.809366	0.0109278	0.0611704
GO:1902746	regulation of lens fiber cell differentiation	3	0.021739	2511906	0.003284	6.619763	0.0109204	0.0611704
GO:0071169	establishment of protein localization to chromatin	2	0.014493	867683	0.001134	12.775958	0.0109822	0.061372
GO:0021780	glial cell fate specification	2	0.014493	872446	0.001141	12.706209	0.0110969	0.0617045
GO:0030539	male genitalia development	3	0.021739	2525433	0.003302	6.584305	0.0110784	0.0617045
GO:0060039	pericardium development	2	0.014493	871706	0.001140	12.716996	0.011079	0.0617045
GO:1903055	positive regulation of extracellular matrix organization	3	0.021739	2535352	0.003315	6.558546	0.011195	0.0621471
GO:0043457	regulation of cellular respiration	4	0.028986	4791781	0.006265	4.626873	0.0114745	0.0635932
GO:0019827	stem cell population maintenance	8	0.057971	16809867	0.021977	2.637851	0.0116524	0.0644728
GO:0072141	renal interstitial fibroblast development	2	0.014493	897466	0.001173	12.351979	0.0117081	0.0646744
GO:0034091	regulation of maintenance of sister chromatid cohesion	2	0.014493	900210	0.001177	12.314328	0.011776	0.0647296
GO:0034182	regulation of maintenance of mitotic sister chromatid cohesion	2	0.014493	900210	0.001177	12.314328	0.011776	0.0647296
GO:0060420	regulation of heart growth	5	0.036232	7460239	0.009753	3.714855	0.0117656	0.0647296
GO:0046638	positive regulation of alpha-beta T cell differentiation	5	0.036232	7468631	0.009764	3.710681	0.011818	0.0648538
GO:0021545	cranial nerve development	4	0.028986	4874207	0.006372	4.548630	0.0121471	0.0663341
GO:0031115	negative regulation of microtubule polymerization	2	0.014493	914547	0.001196	12.121281	0.0121338	0.0663341
GO:0090100	positive regulation of transmembrane receptor protein serine/threonine kinase signaling pathway	7	0.050725	13600478	0.017781	2.852781	0.012124	0.0663341
GO:0043393	regulation of protein binding	4	0.028986	4902277	0.006409	4.522585	0.0123818	0.0675058
GO:0007166	cell surface receptor signaling pathway	45	0.326087	182711804	0.238871	1.365119	0.012529	0.0681977
GO:0060290	transdifferentiation	2	0.014493	938571	0.001227	11.811021	0.0127437	0.0692541
GO:0051055	negative regulation of lipid biosynthetic process	5	0.036232	7623666	0.009967	3.635220	0.0128134	0.0695202
GO:0040007	growth	15	0.108696	43760369	0.057211	1.899918	0.0128768	0.0696386
GO:0048589	developmental growth	15	0.108696	43760369	0.057211	1.899918	0.0128768	0.0696386
GO:0032929	negative regulation of superoxide anion generation	1	0.007246	72006	0.000094	76.976095	0.0129076	0.0696929
GO:0001658	branching involved in ureteric bud morphogenesis	4	0.028986	4996247	0.006532	4.437523	0.0131885	0.0710219
GO:0035136	forelimb morphogenesis	4	0.028986	5001059	0.006538	4.433254	0.0132307	0.0710219
GO:1902178	fibroblast growth factor receptor apoptotic signaling pathway	1	0.007246	73864	0.000097	75.039813	0.0132385	0.0710219
GO:2001026	regulation of endothelial cell chemotaxis	3	0.021739	2698488	0.003528	6.162052	0.0132158	0.0710219
GO:0048859	formation of anatomical boundary	2	0.014493	959547	0.001254	11.552828	0.0132871	0.0711687
GO:0031100	animal organ regeneration	4	0.028986	5030585	0.006577	4.407234	0.0134915	0.0721483
GO:0002052	positive regulation of neuroblast proliferation	3	0.021739	2726015	0.003564	6.099828	0.0135759	0.0724842
GO:1905564	positive regulation of vascular endothelial cell proliferation	3	0.021739	2733490	0.003574	6.083147	0.0136747	0.0728954
GO:0045608	negative regulation of inner ear auditory receptor cell differentiation	2	0.014493	977033	0.001277	11.346067	0.0137476	0.0729364
GO:0045632	negative regulation of mechanoreceptor differentiation	2	0.014493	977033	0.001277	11.346067	0.0137476	0.0729364
GO:2000981	negative regulation of inner ear receptor cell differentiation	2	0.014493	977033	0.001277	11.346067	0.0137476	0.0729364
GO:0060363	cranial suture morphogenesis	2	0.014493	978865	0.001280	11.324832	0.0137963	0.0730643
GO:2001237	negative regulation of extrinsic apoptotic signaling pathway	6	0.043478	10757608	0.014064	3.091435	0.0138153	0.0730643
GO:0009794	regulation of mitotic cell cycle, embryonic	2	0.014493	987863	0.001291	11.221679	0.0140363	0.0741058
GO:0035265	organ growth	4	0.028986	5093326	0.006659	4.352944	0.0140565	0.0741058
GO:1901335	lactone catabolic process	1	0.007246	78828	0.000103	70.314364	0.0141219	0.074334
GO:0000132	establishment of mitotic spindle orientation	4	0.028986	5106110	0.006676	4.342046	0.0141734	0.074488
GO:0001894	tissue homeostasis	8	0.057971	17442022	0.022803	2.542247	0.0142597	0.0745908
GO:0046777	protein autophosphorylation	6	0.043478	10827776	0.014156	3.071401	0.0142206	0.0745908
GO:0060249	anatomical structure homeostasis	8	0.057971	17442022	0.022803	2.542247	0.0142597	0.0745908
GO:0098727	maintenance of cell number	8	0.057971	17542231	0.022934	2.527724	0.0147092	0.0768222
GO:1902883	negative regulation of response to oxidative stress	2	0.014493	1015202	0.001327	10.919483	0.0147767	0.0770547
GO:0001558	regulation of cell growth	15	0.108696	44608145	0.058319	1.863810	0.0150892	0.0784786
GO:0034332	adherens junction organization	4	0.028986	5209489	0.006811	4.255881	0.0151416	0.0784786
GO:0045168	cell-cell signaling involved in cell fate commitment	2	0.014493	1029183	0.001346	10.771147	0.0151617	0.0784786
GO:0045621	positive regulation of lymphocyte differentiation	8	0.057971	17641976	0.023064	2.513433	0.0151668	0.0784786
GO:0046331	lateral inhibition	2	0.014493	1029183	0.001346	10.771147	0.0151617	0.0784786
GO:0021812	neuronal-glial interaction involved in cerebral cortex radial glia guided migration	1	0.007246	85203	0.000111	65.053352	0.0152553	0.0786939
GO:0070315	G1 to G0 transition involved in cell differentiation	2	0.014493	1032309	0.001350	10.738530	0.0152484	0.0786939
GO:0018108	peptidyl-tyrosine phosphorylation	4	0.028986	5241922	0.006853	4.229548	0.0154538	0.0795472
GO:0060351	cartilage development involved in endochondral bone morphogenesis	3	0.021739	2864215	0.003745	5.805508	0.0154682	0.0795472
GO:0030858	positive regulation of epithelial cell differentiation	5	0.036232	8027122	0.010494	3.452508	0.0156666	0.0803214
GO:0045581	negative regulation of T cell differentiation	5	0.036232	8026964	0.010494	3.452576	0.0156654	0.0803214
GO:1901185	negative regulation of ERBB signaling pathway	4	0.028986	5286463	0.006911	4.193912	0.0158891	0.0813375
GO:0033077	T cell differentiation in thymus	4	0.028986	5301414	0.006931	4.182085	0.0160369	0.0819691
GO:0045995	regulation of embryonic development	6	0.043478	11134626	0.014557	2.986759	0.0160908	0.0821196
GO:0048584	positive regulation of response to stimulus	50	0.362319	210798067	0.275590	1.314704	0.0161882	0.0824908
GO:1903321	negative regulation of protein modification by small protein conjugation or removal	6	0.043478	11161406	0.014592	2.979593	0.0162617	0.0827399
GO:0021984	adenohypophysis development	2	0.014493	1070299	0.001399	10.357369	0.0163188	0.0827788
GO:0070314	G1 to G0 transition	3	0.021739	2921816	0.003820	5.691057	0.0162985	0.0827788
GO:0061158	3'-UTR-mediated mRNA destabilization	3	0.021739	2927680	0.003828	5.679658	0.0163844	0.0829093
GO:0090288	negative regulation of cellular response to growth factor stimulus	7	0.050725	14454903	0.018898	2.684154	0.0163939	0.0829093
GO:0051726	regulation of cell cycle	32	0.231884	121945127	0.159427	1.454488	0.0168066	0.0848683
GO:0008595	anterior/posterior axis specification, embryo	2	0.014493	1093476	0.001430	10.137837	0.0169872	0.085651
GO:0033688	regulation of osteoblast proliferation	3	0.021739	2978137	0.003894	5.583431	0.0171342	0.0862628
GO:0001705	ectoderm formation	1	0.007246	98006	0.000128	56.555116	0.0175276	0.0875856
GO:0035849	nephric duct elongation	1	0.007246	98006	0.000128	56.555116	0.0175276	0.0875856
GO:0072077	renal vesicle morphogenesis	1	0.007246	98006	0.000128	56.555116	0.0175276	0.0875856
GO:0072283	metanephric renal vesicle morphogenesis	1	0.007246	98006	0.000128	56.555116	0.0175276	0.0875856
GO:0097379	dorsal spinal cord interneuron posterior axon guidance	1	0.007246	98006	0.000128	56.555116	0.0175276	0.0875856
GO:0060253	negative regulation of glial cell proliferation	2	0.014493	1113913	0.001456	9.951838	0.0175861	0.0877472
GO:0060412	ventricular septum morphogenesis	4	0.028986	5460106	0.007138	4.060537	0.0176594	0.0879821
GO:0072044	collecting duct development	2	0.014493	1117820	0.001461	9.917054	0.0177016	0.0880614
GO:0035025	positive regulation of Rho protein signal transduction	3	0.021739	3024617	0.003954	5.497629	0.0178417	0.0886268
GO:1902230	negative regulation of intrinsic apoptotic signaling pathway in response to DNA damage	4	0.028986	5484549	0.007170	4.042440	0.0179181	0.0888746
GO:0045926	negative regulation of growth	10	0.072464	25561940	0.033419	2.168357	0.0179458	0.088881
GO:0021953	central nervous system neuron differentiation	6	0.043478	11440333	0.014957	2.906947	0.0181171	0.0895969
GO:0034612	response to tumor necrosis factor	7	0.050725	14807358	0.019359	2.620264	0.0184332	0.091026
GO:0045876	positive regulation of sister chromatid cohesion	2	0.014493	1146628	0.001499	9.667897	0.0185633	0.0915332
GO:0045742	positive regulation of epidermal growth factor receptor signaling pathway	3	0.021739	3098213	0.004050	5.367036	0.0189948	0.0929188
GO:0050870	positive regulation of T cell activation	11	0.079710	29635815	0.038745	2.057313	0.0189017	0.0929188
GO:0060391	positive regulation of SMAD protein signal transduction	4	0.028986	5578260	0.007293	3.974530	0.0189316	0.0929188
GO:0060392	negative regulation of SMAD protein signal transduction	3	0.021739	3097809	0.004050	5.367736	0.0189883	0.0929188
GO:0141162	negative regulation of cAMP/PKA signal transduction	3	0.021739	3099201	0.004052	5.365325	0.0190105	0.0929188
GO:1901874	negative regulation of post-translational protein modification	6	0.043478	11559831	0.015113	2.876897	0.0189548	0.0929188
GO:0071306	cellular response to vitamin E	1	0.007246	107126	0.000140	51.740387	0.019143	0.0934302
GO:0099149	regulation of postsynaptic neurotransmitter receptor internalization	3	0.021739	3119438	0.004078	5.330519	0.0193348	0.0942292
GO:0032060	bleb assembly	2	0.014493	1173545	0.001534	9.446149	0.0193841	0.0943322
GO:0072171	mesonephric tubule morphogenesis	2	0.014493	1177579	0.001540	9.413790	0.0195084	0.0947995
GO:0031214	biomineral tissue development	5	0.036232	8507247	0.011122	3.257658	0.0195803	0.0950114
GO:0023061	signal release	7	0.050725	15088134	0.019726	2.571503	0.020181	0.0976434
GO:0050672	negative regulation of lymphocyte proliferation	5	0.036232	8574048	0.011209	3.232278	0.0201713	0.0976434
GO:0033601	positive regulation of mammary gland epithelial cell proliferation	2	0.014493	1207298	0.001578	9.182059	0.0204346	0.098728
GO:0051294	establishment of spindle orientation	4	0.028986	5716144	0.007473	3.878657	0.0204864	0.0988359
GO:0032945	negative regulation of mononuclear cell proliferation	5	0.036232	8614444	0.011262	3.217120	0.0205342	0.0989241
GO:0010721	negative regulation of cell development	12	0.086957	34063430	0.044533	1.952619	0.0208476	0.10029
GO:0009946	proximal/distal axis specification	1	0.007246	118174	0.000154	46.903217	0.0210964	0.100842
GO:0018212	peptidyl-tyrosine modification	4	0.028986	5769864	0.007543	3.842545	0.0211128	0.100842
GO:0040001	establishment of mitotic spindle localization	4	0.028986	5761141	0.007532	3.848363	0.0210103	0.100842
GO:0042307	positive regulation of protein import into nucleus	3	0.021739	3222314	0.004213	5.160336	0.0210308	0.100842
GO:2000768	positive regulation of nephron tubule epithelial cell differentiation	1	0.007246	118008	0.000154	46.969195	0.0210671	0.100842
GO:0048519	negative regulation of biological process	87	0.630435	414062233	0.541330	1.164604	0.0213592	0.101874
GO:0046622	positive regulation of organ growth	4	0.028986	5798938	0.007581	3.823280	0.0214567	0.102117
GO:0048617	embryonic foregut morphogenesis	2	0.014493	1239886	0.001621	8.940726	0.021471	0.102117
GO:0035910	ascending aorta morphogenesis	2	0.014493	1245766	0.001629	8.898526	0.0216603	0.102871
GO:0021549	cerebellum development	4	0.028986	5825587	0.007616	3.805790	0.0217749	0.103182
GO:0023051	regulation of signaling	68	0.492754	309245153	0.404296	1.218795	0.0218181	0.103182
GO:0040037	negative regulation of fibroblast growth factor receptor signaling pathway	3	0.021739	3268352	0.004273	5.087647	0.0218154	0.103182
GO:1902106	negative regulation of leukocyte differentiation	7	0.050725	15351275	0.020070	2.527424	0.0219214	0.103525
GO:0045604	regulation of epidermal cell differentiation	5	0.036232	8774870	0.011472	3.158304	0.0220178	0.103682
GO:0061309	cardiac neural crest cell development involved in outflow tract morphogenesis	2	0.014493	1258326	0.001645	8.809705	0.022067	0.103682
GO:0090068	positive regulation of cell cycle process	11	0.079710	30355123	0.039685	2.008562	0.022084	0.103682
GO:1901329	regulation of odontoblast differentiation	2	0.014493	1259632	0.001647	8.800571	0.0221094	0.103682
GO:1902105	regulation of leukocyte differentiation	14	0.101449	42551894	0.055631	1.823617	0.0220218	0.103682
GO:0001886	endothelial cell morphogenesis	2	0.014493	1264092	0.001653	8.769521	0.0222547	0.104102
GO:0061458	reproductive system development	3	0.021739	3294087	0.004307	5.047900	0.0222609	0.104102
GO:0003181	atrioventricular valve morphogenesis	3	0.021739	3297981	0.004312	5.041940	0.0223287	0.104273
GO:0070371	ERK1 and ERK2 cascade	4	0.028986	5875602	0.007682	3.773394	0.02238	0.104367
GO:0060986	endocrine hormone secretion	2	0.014493	1268958	0.001659	8.735893	0.0224137	0.104379
GO:0051251	positive regulation of lymphocyte activation	13	0.094203	38526647	0.050368	1.870280	0.0225047	0.104658
GO:0042537	benzene-containing compound metabolic process	2	0.014493	1275874	0.001668	8.688539	0.0226404	0.104998
GO:0060513	prostatic bud formation	1	0.007246	126850	0.000166	43.695236	0.0226278	0.104998
GO:0045619	regulation of lymphocyte differentiation	11	0.079710	30485903	0.039856	1.999946	0.0227027	0.105141
GO:0090009	primitive streak formation	2	0.014493	1280169	0.001674	8.659389	0.0227817	0.105216
GO:1901186	positive regulation of ERBB signaling pathway	3	0.021739	3323517	0.004345	5.003201	0.0227764	0.105216
GO:0042221	response to chemical	53	0.384058	230358612	0.301162	1.275252	0.0228888	0.105511
GO:0043473	pigmentation	4	0.028986	5918624	0.007738	3.745966	0.0229085	0.105511
GO:2000179	positive regulation of neural precursor cell proliferation	4	0.028986	5934988	0.007759	3.735637	0.0231116	0.106301
GO:1905562	regulation of vascular endothelial cell proliferation	3	0.021739	3347082	0.004376	4.967976	0.0231939	0.106533
GO:0010646	regulation of cell communication	68	0.492754	310260650	0.405623	1.214806	0.0235463	0.108004
GO:0090281	negative regulation of calcium ion import	2	0.014493	1304319	0.001705	8.499057	0.023583	0.108024
GO:0045620	negative regulation of lymphocyte differentiation	5	0.036232	8947580	0.011698	3.097341	0.0236912	0.108372
GO:0034111	negative regulation of homotypic cell-cell adhesion	2	0.014493	1311037	0.001714	8.455506	0.0238079	0.108758
GO:0000288	nuclear-transcribed mRNA catabolic process, deadenylation-dependent decay	3	0.021739	3385410	0.004426	4.911731	0.0238818	0.108946
GO:0030098	lymphocyte differentiation	12	0.086957	34842680	0.045552	1.908949	0.0243127	0.110762
GO:0035924	cellular response to vascular endothelial growth factor stimulus	3	0.021739	3428513	0.004482	4.849981	0.0246685	0.111926
GO:0046635	positive regulation of alpha-beta T cell activation	5	0.036232	9040824	0.011820	3.065396	0.0246279	0.111926
GO:1903053	regulation of extracellular matrix organization	4	0.028986	6055451	0.007917	3.661323	0.02464	0.111926
GO:0030217	T cell differentiation	9	0.065217	23115297	0.030220	2.158080	0.0248502	0.112598
GO:0071288	cellular response to mercury ion	1	0.007246	140056	0.000183	39.575175	0.024954	0.112916
GO:0010458	exit from mitosis	2	0.014493	1350886	0.001766	8.206082	0.0251603	0.113696
GO:0110096	cellular response to aldehyde	2	0.014493	1352563	0.001768	8.195908	0.0252179	0.113803
GO:0010212	response to ionizing radiation	8	0.057971	19483797	0.025472	2.275836	0.0255896	0.114054
GO:0022012	subpallium cell proliferation in forebrain	1	0.007246	143163	0.000187	38.716293	0.0255006	0.114054
GO:0022018	lateral ganglionic eminence cell proliferation	1	0.007246	143163	0.000187	38.716293	0.0255006	0.114054
GO:0060366	lambdoid suture morphogenesis	1	0.007246	143163	0.000187	38.716293	0.0255006	0.114054
GO:0060367	sagittal suture morphogenesis	1	0.007246	143163	0.000187	38.716293	0.0255006	0.114054
GO:0060873	anterior semicircular canal development	1	0.007246	143163	0.000187	38.716293	0.0255006	0.114054
GO:0060875	lateral semicircular canal development	1	0.007246	143163	0.000187	38.716293	0.0255006	0.114054
GO:0070374	positive regulation of ERK1 and ERK2 cascade	8	0.057971	19484610	0.025473	2.275741	0.0255951	0.114054
GO:0070488	neutrophil aggregation	1	0.007246	144193	0.000189	38.439735	0.0256817	0.114054
GO:1901201	regulation of extracellular matrix assembly	2	0.014493	1365904	0.001786	8.115857	0.025678	0.114054
GO:1902824	positive regulation of late endosome to lysosome transport	1	0.007246	143992	0.000188	38.493394	0.0256463	0.114054
GO:1903337	positive regulation of vacuolar transport	1	0.007246	143992	0.000188	38.493394	0.0256463	0.114054
GO:0070664	negative regulation of leukocyte proliferation	5	0.036232	9152535	0.011966	3.027981	0.0257811	0.114344
GO:0051604	protein maturation	11	0.079710	31196289	0.040785	1.954404	0.0262881	0.116285
GO:0060999	positive regulation of dendritic spine development	3	0.021739	3513646	0.004594	4.732469	0.0262631	0.116285
GO:1900746	regulation of vascular endothelial growth factor signaling pathway	3	0.021739	3523344	0.004606	4.719443	0.0264482	0.116839
GO:0048015	phosphatidylinositol-mediated signaling	3	0.021739	3527354	0.004612	4.714078	0.0265249	0.117024
GO:0050896	response to stimulus	82	0.594203	389027591	0.508600	1.168310	0.0267487	0.117856
GO:1903707	negative regulation of hemopoiesis	7	0.050725	16037246	0.020967	2.419317	0.0269435	0.118558
GO:0060872	semicircular canal development	1	0.007246	153164	0.000200	36.188273	0.0272576	0.119784
GO:0035989	tendon development	1	0.007246	154000	0.000201	35.991823	0.0274044	0.120271
GO:0030198	extracellular matrix organization	10	0.072464	27425272	0.035855	2.021034	0.0274497	0.120312
GO:0043062	extracellular structure organization	10	0.072464	27435273	0.035868	2.020297	0.0275089	0.120414
GO:0003272	endocardial cushion formation	2	0.014493	1421724	0.001859	7.797211	0.0276398	0.120829
GO:0042129	regulation of T cell proliferation	8	0.057971	19785362	0.025867	2.241148	0.0276808	0.120851
GO:0051054	positive regulation of DNA metabolic process	11	0.079710	31476513	0.041151	1.937005	0.0278102	0.121258
GO:0061626	pharyngeal arch artery morphogenesis	2	0.014493	1436949	0.001879	7.714596	0.028185	0.122733
GO:0030199	collagen fibril organization	4	0.028986	6322422	0.008266	3.506720	0.0282413	0.122792
GO:0042110	T cell activation	12	0.086957	35638162	0.046592	1.866339	0.0282717	0.122792
GO:0000103	sulfate assimilation	1	0.007246	163797	0.000214	33.839086	0.0291223	0.125353
GO:0033866	nucleoside bisphosphate biosynthetic process	1	0.007246	163797	0.000214	33.839086	0.0291223	0.125353
GO:0034030	ribonucleoside bisphosphate biosynthetic process	1	0.007246	163797	0.000214	33.839086	0.0291223	0.125353
GO:0034033	purine nucleoside bisphosphate biosynthetic process	1	0.007246	163797	0.000214	33.839086	0.0291223	0.125353
GO:0034036	purine ribonucleoside bisphosphate biosynthetic process	1	0.007246	163797	0.000214	33.839086	0.0291223	0.125353
GO:0050428	3'-phosphoadenosine 5'-phosphosulfate biosynthetic process	1	0.007246	163797	0.000214	33.839086	0.0291223	0.125353
GO:0061308	cardiac neural crest cell development involved in heart development	2	0.014493	1462866	0.001912	7.577920	0.0291231	0.125353
GO:0045229	external encapsulating structure organization	10	0.072464	27724196	0.036246	1.999243	0.0292575	0.12577
GO:0061033	secretion by lung epithelial cell involved in lung growth	1	0.007246	164831	0.000215	33.626810	0.0293035	0.125806
GO:0036302	atrioventricular canal development	2	0.014493	1469401	0.001921	7.544218	0.0293616	0.125895
GO:0009611	response to wounding	9	0.065217	23831024	0.031156	2.093266	0.0294054	0.125921
GO:0016479	negative regulation of transcription by RNA polymerase I	2	0.014493	1474731	0.001928	7.516952	0.0295567	0.126001
GO:0021796	cerebral cortex regionalization	2	0.014493	1475160	0.001929	7.514765	0.0295725	0.126001
GO:0150105	protein localization to cell-cell junction	2	0.014493	1474776	0.001928	7.516722	0.0295584	0.126001
GO:1902692	regulation of neuroblast proliferation	3	0.021739	3681935	0.004814	4.516164	0.0295744	0.126001
GO:0014009	glial cell proliferation	2	0.014493	1478398	0.001933	7.498307	0.0296913	0.126316
GO:0045066	regulatory T cell differentiation	2	0.014493	1479276	0.001934	7.493856	0.0297235	0.126316
GO:0035502	metanephric part of ureteric bud development	1	0.007246	169039	0.000221	32.789715	0.0300403	0.126698
GO:0051623	positive regulation of norepinephrine uptake	1	0.007246	168988	0.000221	32.799611	0.0300314	0.126698
GO:0072224	metanephric glomerulus development	1	0.007246	169024	0.000221	32.792625	0.0300377	0.126698
GO:0072749	cellular response to cytochalasin B	1	0.007246	168988	0.000221	32.799611	0.0300314	0.126698
GO:1901328	response to cytochalasin B	1	0.007246	168988	0.000221	32.799611	0.0300314	0.126698
GO:1902618	cellular response to fluoride	1	0.007246	168715	0.000221	32.852685	0.0299836	0.126698
GO:0015833	peptide transport	5	0.036232	9542991	0.012476	2.904090	0.030082	0.126715
GO:0060174	limb bud formation	2	0.014493	1498561	0.001959	7.397418	0.0304354	0.128011
GO:0070346	positive regulation of fat cell proliferation	1	0.007246	171472	0.000224	32.324465	0.0304661	0.128011
GO:0023056	positive regulation of signaling	41	0.297101	172510858	0.225534	1.317322	0.0309002	0.12958
GO:1902547	regulation of cellular response to vascular endothelial growth factor stimulus	3	0.021739	3747277	0.004899	4.437415	0.0309168	0.12958
GO:0035116	embryonic hindlimb morphogenesis	3	0.021739	3756442	0.004911	4.426588	0.0311077	0.130044
GO:0070663	regulation of leukocyte proliferation	10	0.072464	28020473	0.036633	1.978104	0.0311317	0.130044
GO:0071902	positive regulation of protein serine/threonine kinase activity	4	0.028986	6525677	0.008531	3.397496	0.0311827	0.130044
GO:2000973	regulation of pro-B cell differentiation	2	0.014493	1517645	0.001984	7.304397	0.0311465	0.130044
GO:0042659	regulation of cell fate specification	3	0.021739	3764811	0.004922	4.416748	0.0312825	0.130298
GO:0010647	positive regulation of cell communication	41	0.297101	172702458	0.225785	1.315861	0.0314113	0.130349
GO:0072078	nephron tubule morphogenesis	2	0.014493	1524017	0.001992	7.273857	0.0313854	0.130349
GO:0072088	nephron epithelium morphogenesis	2	0.014493	1524017	0.001992	7.273857	0.0313854	0.130349
GO:0006436	tryptophanyl-tRNA aminoacylation	1	0.007246	177248	0.000232	31.271104	0.0314761	0.130457
GO:0070306	lens fiber cell differentiation	2	0.014493	1529415	0.002000	7.248184	0.0315883	0.13076
GO:0048103	somatic stem cell division	2	0.014493	1538349	0.002011	7.206090	0.0319253	0.131992
GO:1904948	midbrain dopaminergic neuron differentiation	2	0.014493	1542327	0.002016	7.187504	0.0320759	0.132451
GO:0034330	cell junction organization	14	0.101449	44801925	0.058572	1.732032	0.0321908	0.132762
GO:0046427	positive regulation of receptor signaling pathway via JAK-STAT	3	0.021739	3829860	0.005007	4.341731	0.0326587	0.134527
GO:0070918	regulatory ncRNA processing	4	0.028986	6630693	0.008669	3.343687	0.0327707	0.134822
GO:0097066	response to thyroid hormone	2	0.014493	1561717	0.002042	7.098265	0.0328136	0.134833
GO:0021675	nerve development	4	0.028986	6647390	0.008691	3.335288	0.0330274	0.135406
GO:1900151	regulation of nuclear-transcribed mRNA catabolic process, deadenylation-dependent decay	3	0.021739	3847333	0.005030	4.322013	0.0330337	0.135406
GO:0001954	positive regulation of cell-matrix adhesion	4	0.028986	6685833	0.008741	3.316111	0.0336231	0.137654
GO:0051621	regulation of norepinephrine uptake	1	0.007246	190563	0.000249	29.086133	0.0338005	0.138211
GO:0090190	positive regulation of branching involved in ureteric bud morphogenesis	2	0.014493	1590081	0.002079	6.971646	0.0339047	0.138468
GO:0060710	chorio-allantoic fusion	2	0.014493	1593723	0.002084	6.955714	0.0340458	0.138876
GO:0003365	establishment of cell polarity involved in ameboidal cell migration	1	0.007246	193269	0.000253	28.678892	0.0342722	0.139629
GO:2001233	regulation of apoptotic signaling pathway	14	0.101449	45242742	0.059149	1.715156	0.0345314	0.140514
GO:0071635	negative regulation of transforming growth factor beta production	2	0.014493	1608176	0.002102	6.893202	0.0346081	0.140589
GO:2001053	regulation of mesenchymal cell apoptotic process	2	0.014493	1608828	0.002103	6.890408	0.0346336	0.140589
GO:1901836	regulation of transcription of nucleolar large rRNA by RNA polymerase I	2	0.014493	1614645	0.002111	6.865584	0.034861	0.141341
GO:0061437	renal system vasculature development	2	0.014493	1618987	0.002117	6.847171	0.0350311	0.141517
GO:0061440	kidney vasculature development	2	0.014493	1618987	0.002117	6.847171	0.0350311	0.141517
GO:0072012	glomerulus vasculature development	2	0.014493	1618987	0.002117	6.847171	0.0350311	0.141517
GO:0043627	response to estrogen	4	0.028986	6792689	0.008881	3.263945	0.0353117	0.142144
GO:0045661	regulation of myoblast differentiation	5	0.036232	9974503	0.013040	2.778455	0.0353335	0.142144
GO:0045682	regulation of epidermis development	5	0.036232	9976239	0.013043	2.777971	0.0353557	0.142144
GO:0160194	stereocilium bundle organization	1	0.007246	198761	0.000260	27.886460	0.0352289	0.142144
GO:0032909	regulation of transforming growth factor beta2 production	2	0.014493	1629931	0.002131	6.801197	0.0354614	0.142398
GO:0030853	negative regulation of granulocyte differentiation	2	0.014493	1631501	0.002133	6.794652	0.0355233	0.142475
GO:0060840	artery development	4	0.028986	6810328	0.008904	3.255491	0.0355951	0.142593
GO:0002387	immune response in gut-associated lymphoid tissue	2	0.014493	1637052	0.002140	6.771612	0.0357424	0.143012
GO:0007431	salivary gland development	1	0.007246	203464	0.000266	27.241874	0.0360473	0.14406
GO:0060447	bud outgrowth involved in lung branching	1	0.007246	204593	0.000267	27.091546	0.0362437	0.144673
GO:0070075	tear secretion	1	0.007246	205029	0.000268	27.033935	0.0363195	0.144803
GO:0009954	proximal/distal pattern formation	3	0.021739	4000978	0.005231	4.156039	0.0364279	0.145063
GO:0051293	establishment of spindle localization	4	0.028986	6867559	0.008978	3.228361	0.0365237	0.145272
GO:0030513	positive regulation of BMP signaling pathway	3	0.021739	4018856	0.005254	4.137551	0.0368341	0.146333
GO:0002076	osteoblast development	2	0.014493	1670001	0.002183	6.638009	0.0370541	0.147032
GO:0060976	coronary vasculature development	3	0.021739	4044727	0.005288	4.111086	0.037426	0.148333
GO:0019079	viral genome replication	2	0.014493	1683896	0.002201	6.583234	0.0376127	0.148897
GO:0048711	positive regulation of astrocyte differentiation	2	0.014493	1686622	0.002205	6.572594	0.0377227	0.149156
GO:0000270	peptidoglycan metabolic process	1	0.007246	217540	0.000284	25.479180	0.0384929	0.150223
GO:0001502	cartilage condensation	2	0.014493	1701353	0.002224	6.515686	0.0383192	0.150223
GO:0002082	regulation of oxidative phosphorylation	2	0.014493	1704881	0.002229	6.502202	0.0384625	0.150223
GO:0009253	peptidoglycan catabolic process	1	0.007246	217540	0.000284	25.479180	0.0384929	0.150223
GO:0010616	negative regulation of cardiac muscle adaptation	2	0.014493	1708347	0.002233	6.489010	0.0386036	0.150223
GO:0031099	regeneration	6	0.043478	13696451	0.017906	2.428107	0.0386386	0.150223
GO:0034616	response to laminar fluid shear stress	3	0.021739	4095899	0.005355	4.059725	0.0386111	0.150223
GO:0048538	thymus development	4	0.028986	6994788	0.009145	3.169640	0.0386381	0.150223
GO:0048715	negative regulation of oligodendrocyte differentiation	2	0.014493	1698113	0.002220	6.528118	0.0381877	0.150223
GO:0051249	regulation of lymphocyte activation	17	0.123188	59181076	0.077371	1.592174	0.0383822	0.150223
GO:1902107	positive regulation of leukocyte differentiation	9	0.065217	25022395	0.032713	1.993601	0.0382401	0.150223
GO:1902229	regulation of intrinsic apoptotic signaling pathway in response to DNA damage	4	0.028986	6964973	0.009106	3.183209	0.0381364	0.150223
GO:1903039	positive regulation of leukocyte cell-cell adhesion	11	0.079710	33208994	0.043416	1.835953	0.0386645	0.150223
GO:1903243	negative regulation of cardiac muscle hypertrophy in response to stress	2	0.014493	1708347	0.002233	6.489010	0.0386036	0.150223
GO:1903708	positive regulation of hemopoiesis	9	0.065217	25022395	0.032713	1.993601	0.0382401	0.150223
GO:0007155	cell adhesion	21	0.152174	77601764	0.101454	1.499934	0.0390795	0.151659
GO:0098693	regulation of synaptic vesicle cycle	2	0.014493	1727078	0.002258	6.418634	0.0393694	0.152608
GO:0072278	metanephric comma-shaped body morphogenesis	1	0.007246	223284	0.000292	24.823725	0.0394891	0.152895
GO:0040036	regulation of fibroblast growth factor receptor signaling pathway	3	0.021739	4149045	0.005424	4.007723	0.0398621	0.154161
GO:0051897	positive regulation of phosphatidylinositol 3-kinase/protein kinase B signal transduction	8	0.057971	21320882	0.027874	2.079742	0.0401851	0.155231
GO:0001704	formation of primary germ layer	5	0.036232	10361065	0.013546	2.674793	0.0404921	0.156237
GO:0000289	nuclear-transcribed mRNA poly(A) tail shortening	3	0.021739	4184791	0.005471	3.973489	0.0407149	0.156916
GO:2001038	regulation of cellular response to drug	1	0.007246	232693	0.000304	23.819972	0.0411187	0.15829
GO:0043406	positive regulation of MAP kinase activity	3	0.021739	4203549	0.005496	3.955758	0.0411662	0.158292
GO:0097477	lateral motor column neuron migration	1	0.007246	237409	0.000310	23.346801	0.0419344	0.161061
GO:0051496	positive regulation of stress fiber assembly	4	0.028986	7192395	0.009403	3.082556	0.0420586	0.161353
GO:0070350	regulation of white fat cell proliferation	1	0.007246	238963	0.000312	23.194975	0.0422031	0.161722
GO:0048844	artery morphogenesis	5	0.036232	10487023	0.013710	2.642666	0.0422668	0.161742
GO:0060444	branching involved in mammary gland duct morphogenesis	2	0.014493	1797616	0.002350	6.166768	0.0423047	0.161742
GO:0030046	parallel actin filament bundle assembly	1	0.007246	241280	0.000315	22.972234	0.0426035	0.162699
GO:0060349	bone morphogenesis	3	0.021739	4268487	0.005580	3.895578	0.0427479	0.163064
GO:0000462	maturation of SSU-rRNA from tricistronic rRNA transcript (SSU-rRNA, 5.8S rRNA, LSU-rRNA)	2	0.014493	1817980	0.002377	6.097692	0.043167	0.164289
GO:0050810	regulation of steroid biosynthetic process	5	0.036232	10548638	0.013791	2.627231	0.0431519	0.164289
GO:0090336	positive regulation of brown fat cell differentiation	2	0.014493	1825238	0.002386	6.073444	0.0434759	0.165277
GO:0009968	negative regulation of signal transduction	35	0.253623	146473168	0.191494	1.324447	0.0438287	0.166241
GO:0019556	L-histidine catabolic process to glutamate and formamide	1	0.007246	248925	0.000325	22.266710	0.0439236	0.166241
GO:0019557	L-histidine catabolic process to glutamate and formate	1	0.007246	248925	0.000325	22.266710	0.0439236	0.166241
GO:0090189	regulation of branching involved in ureteric bud morphogenesis	2	0.014493	1836073	0.002400	6.037604	0.0439386	0.166241
GO:1905062	positive regulation of cardioblast proliferation	1	0.007246	249236	0.000326	22.238925	0.0439772	0.166241
GO:0045607	regulation of inner ear auditory receptor cell differentiation	2	0.014493	1841743	0.002408	6.019016	0.0441814	0.16645
GO:0045631	regulation of mechanoreceptor differentiation	2	0.014493	1841743	0.002408	6.019016	0.0441814	0.16645
GO:2000980	regulation of inner ear receptor cell differentiation	2	0.014493	1841743	0.002408	6.019016	0.0441814	0.16645
GO:0002696	positive regulation of leukocyte activation	13	0.094203	42516250	0.055584	1.694779	0.0443056	0.16673
GO:1905456	regulation of lymphoid progenitor cell differentiation	2	0.014493	1845987	0.002413	6.005178	0.0443636	0.166761
GO:1902822	regulation of late endosome to lysosome transport	1	0.007246	254779	0.000333	21.755093	0.0449331	0.168524
GO:1903335	regulation of vacuolar transport	1	0.007246	254779	0.000333	21.755093	0.0449331	0.168524
GO:0051481	negative regulation of cytosolic calcium ion concentration	2	0.014493	1866458	0.002440	5.939315	0.0452459	0.169319
GO:0071670	smooth muscle cell chemotaxis	1	0.007246	256445	0.000335	21.613760	0.0452202	0.169319
GO:0046649	lymphocyte activation	15	0.108696	51468819	0.067288	1.615369	0.0453993	0.169703
GO:0021568	rhombomere 2 development	1	0.007246	260345	0.000340	21.289983	0.045892	0.171137
GO:0034219	carbohydrate transmembrane transport	3	0.021739	4395796	0.005747	3.782756	0.0459361	0.171137
GO:0071322	cellular response to carbohydrate stimulus	4	0.028986	7402872	0.009678	2.994914	0.0458848	0.171137
GO:0048808	male genitalia morphogenesis	1	0.007246	261921	0.000342	21.161880	0.0461634	0.171603
GO:0090598	male anatomical structure morphogenesis	1	0.007246	261921	0.000342	21.161880	0.0461634	0.171603
GO:0098743	cell aggregation	2	0.014493	1891226	0.002473	5.861532	0.0463222	0.172002
GO:0021846	cell proliferation in forebrain	2	0.014493	1898739	0.002482	5.838339	0.0466505	0.17303
GO:1901951	regulation of anterograde dense core granule transport	1	0.007246	267060	0.000349	20.754665	0.0470476	0.173734
GO:1901953	positive regulation of anterograde dense core granule transport	1	0.007246	267060	0.000349	20.754665	0.0470476	0.173734
GO:1904809	regulation of dense core granule transport	1	0.007246	267060	0.000349	20.754665	0.0470476	0.173734
GO:1904811	positive regulation of dense core granule transport	1	0.007246	267060	0.000349	20.754665	0.0470476	0.173734
GO:0002930	trabecular meshwork development	1	0.007246	268689	0.000351	20.628834	0.0473278	0.174247
GO:0009312	oligosaccharide biosynthetic process	2	0.014493	1913164	0.002501	5.794318	0.0472833	0.174247
GO:0071603	endothelial cell-cell adhesion	1	0.007246	269037	0.000352	20.602150	0.0473876	0.174247
GO:1901303	negative regulation of cargo loading into COPII-coated vesicle	1	0.007246	269076	0.000352	20.599164	0.0473943	0.174247
GO:0031665	negative regulation of lipopolysaccharide-mediated signaling pathway	2	0.014493	1922858	0.002514	5.765107	0.0477103	0.175217
GO:0001823	mesonephros development	2	0.014493	1931417	0.002525	5.739559	0.0480885	0.176104
GO:0050670	regulation of lymphocyte proliferation	9	0.065217	26149151	0.034186	1.907697	0.0481297	0.176104
GO:0061029	eyelid development in camera-type eye	2	0.014493	1933079	0.002527	5.734624	0.0481621	0.176104
GO:0070199	establishment of protein localization to chromosome	2	0.014493	1931126	0.002525	5.740424	0.0480756	0.176104
GO:0007165	signal transduction	73	0.528986	347868142	0.454790	1.163142	0.0482437	0.17621
GO:0010454	negative regulation of cell fate commitment	2	0.014493	1942031	0.002539	5.708190	0.0485591	0.176977
GO:0051096	positive regulation of helicase activity	1	0.007246	275826	0.000361	20.095063	0.0485541	0.176977
GO:0008643	carbohydrate transport	3	0.021739	4504434	0.005889	3.691523	0.0487474	0.177142
GO:0022404	molting cycle process	5	0.036232	10922586	0.014280	2.537284	0.0487628	0.177142
GO:0022405	hair cycle process	5	0.036232	10922586	0.014280	2.537284	0.0487628	0.177142
GO:0051653	spindle localization	4	0.028986	7570906	0.009898	2.928442	0.0490747	0.178082
GO:0045176	apical protein localization	2	0.014493	1957568	0.002559	5.662884	0.0492509	0.178528
GO:0097150	neuronal stem cell population maintenance	3	0.021739	4531618	0.005924	3.669379	0.0494639	0.179106
GO:0007063	regulation of sister chromatid cohesion	2	0.014493	1969366	0.002575	5.628959	0.0497786	0.180051
GO:0009948	anterior/posterior axis specification	3	0.021739	4547652	0.005945	3.656441	0.0498889	0.180062
GO:0042058	regulation of epidermal growth factor receptor signaling pathway	4	0.028986	7612221	0.009952	2.912549	0.0498773	0.180062
GO:0019674	NAD+ metabolic process	3	0.021739	4556170	0.005957	3.649605	0.0501154	0.180139
GO:0030278	regulation of ossification	6	0.043478	14612290	0.019104	2.275923	0.0500208	0.180139
GO:0035137	hindlimb morphogenesis	3	0.021739	4558137	0.005959	3.648030	0.0501677	0.180139
GO:0042476	odontogenesis	5	0.036232	11012839	0.014398	2.516490	0.0501788	0.180139
GO:1901987	regulation of cell cycle phase transition	16	0.115942	56667252	0.074085	1.564993	0.049964	0.180139
GO:0045737	positive regulation of cyclin-dependent protein serine/threonine kinase activity	1	0.007246	285647	0.000373	19.404162	0.0502391	0.180162
GO:0032944	regulation of mononuclear cell proliferation	9	0.065217	26380565	0.034489	1.890963	0.0503536	0.180187
GO:0046620	regulation of organ growth	5	0.036232	11022470	0.014410	2.514292	0.0503313	0.180187
GO:0009306	protein secretion	5	0.036232	11053069	0.014450	2.507331	0.0508177	0.181654
GO:0060041	retina development in camera-type eye	4	0.028986	7666645	0.010023	2.891873	0.0509457	0.181918
GO:0007043	cell-cell junction assembly	5	0.036232	11076544	0.014481	2.502017	0.0511927	0.18208
GO:0021937	cerebellar Purkinje cell-granule cell precursor cell signaling	1	0.007246	290952	0.000380	19.050361	0.051148	0.18208
GO:0043392	negative regulation of DNA binding	2	0.014493	2000554	0.002615	5.541206	0.0511836	0.18208
GO:0060998	regulation of dendritic spine development	3	0.021739	4597007	0.006010	3.617184	0.0512083	0.18208
GO:0002507	tolerance induction	2	0.014493	2013750	0.002633	5.504895	0.0517823	0.183926
GO:1904031	positive regulation of cyclin-dependent protein kinase activity	1	0.007246	295648	0.000387	18.747770	0.0519519	0.184333
GO:0097094	craniofacial suture morphogenesis	2	0.014493	2020730	0.002642	5.485880	0.0521	0.184481
GO:1903131	mononuclear cell differentiation	13	0.094203	43589730	0.056988	1.653041	0.0521037	0.184481
GO:0040019	positive regulation of embryonic development	2	0.014493	2026445	0.002649	5.470408	0.0523606	0.185195
GO:0071542	dopaminergic neuron differentiation	3	0.021739	4650426	0.006080	3.575634	0.0526553	0.186041
GO:0051058	negative regulation of small GTPase mediated signal transduction	4	0.028986	7755894	0.010140	2.858595	0.0527249	0.186091
GO:0043585	nose morphogenesis	1	0.007246	300938	0.000393	18.418215	0.0528566	0.18636
GO:0016051	carbohydrate biosynthetic process	5	0.036232	11218630	0.014667	2.470329	0.0534975	0.188421
GO:0046637	regulation of alpha-beta T cell differentiation	5	0.036232	11226115	0.014677	2.468682	0.0536205	0.188656
GO:0007267	cell-cell signaling	15	0.108696	52759668	0.068976	1.575846	0.0541093	0.189779
GO:0014745	negative regulation of muscle adaptation	2	0.014493	2062277	0.002696	5.375360	0.0540056	0.189779
GO:0098609	cell-cell adhesion	13	0.094203	43843721	0.057320	1.643465	0.0540794	0.189779
GO:0060067	cervix development	1	0.007246	309491	0.000405	17.909215	0.0543176	0.19031
GO:0061333	renal tubule morphogenesis	2	0.014493	2070961	0.002707	5.352820	0.054407	0.190424
GO:0002521	leukocyte differentiation	14	0.101449	48351434	0.063213	1.604882	0.0546596	0.190711
GO:0072193	ureter smooth muscle cell differentiation	1	0.007246	311259	0.000407	17.807487	0.0546193	0.190711
GO:1902617	response to fluoride	1	0.007246	311109	0.000407	17.816073	0.0545937	0.190711
GO:0050930	induction of positive chemotaxis	2	0.014493	2085104	0.002726	5.316512	0.055063	0.191618
GO:0060074	synapse maturation	2	0.014493	2084631	0.002725	5.317719	0.055041	0.191618
GO:0060615	mammary gland bud formation	1	0.007246	314694	0.000411	17.613112	0.0552052	0.191618
GO:0060667	branch elongation involved in salivary gland morphogenesis	1	0.007246	314694	0.000411	17.613112	0.0552052	0.191618
GO:0060915	mesenchymal cell differentiation involved in lung development	1	0.007246	314694	0.000411	17.613112	0.0552052	0.191618
GO:0021554	optic nerve development	2	0.014493	2094157	0.002738	5.293529	0.0554843	0.192189
GO:0141124	intracellular signaling cassette	21	0.152174	80723544	0.105535	1.441928	0.0554279	0.192189
GO:0010612	regulation of cardiac muscle adaptation	2	0.014493	2096935	0.002741	5.286516	0.0556139	0.192241
GO:1903242	regulation of cardiac muscle hypertrophy in response to stress	2	0.014493	2096935	0.002741	5.286516	0.0556139	0.192241
GO:0042475	odontogenesis of dentin-containing tooth	4	0.028986	7915619	0.010349	2.800913	0.0559929	0.193351
GO:0022408	negative regulation of cell-cell adhesion	8	0.057971	22862196	0.029889	1.939530	0.0560744	0.193434
GO:0050867	positive regulation of cell activation	13	0.094203	44120425	0.057681	1.633158	0.0562898	0.193778
GO:0071692	protein localization to extracellular region	5	0.036232	11384944	0.014884	2.434242	0.0562711	0.193778
GO:0010564	regulation of cell cycle process	22	0.159420	85651123	0.111977	1.423686	0.0564799	0.193835
GO:0045577	regulation of B cell differentiation	3	0.021739	4788196	0.006260	3.472753	0.0564778	0.193835
GO:0071636	positive regulation of transforming growth factor beta production	2	0.014493	2113264	0.002763	5.245668	0.0563774	0.193835
GO:0045605	negative regulation of epidermal cell differentiation	2	0.014493	2120441	0.002772	5.227913	0.0567142	0.194242
GO:0045683	negative regulation of epidermis development	2	0.014493	2120441	0.002772	5.227913	0.0567142	0.194242
GO:1905243	cellular response to 3,3',5-triiodo-L-thyronine	1	0.007246	324144	0.000424	17.099625	0.0568154	0.19439
GO:0009953	dorsal/ventral pattern formation	4	0.028986	7973456	0.010424	2.780596	0.0572027	0.195515
GO:0001525	angiogenesis	12	0.086957	39866381	0.052120	1.668395	0.0574552	0.196003
GO:0097084	vascular associated smooth muscle cell development	2	0.014493	2136330	0.002793	5.189030	0.0574623	0.196003
GO:1904894	positive regulation of receptor signaling pathway via STAT	3	0.021739	4826863	0.006310	3.444934	0.0575738	0.196184
GO:0035592	establishment of protein localization to extracellular region	5	0.036232	11469835	0.014995	2.416225	0.0577183	0.196277
GO:0060644	mammary gland epithelial cell differentiation	2	0.014493	2141362	0.002800	5.176837	0.0577	0.196277
GO:0043410	positive regulation of MAPK cascade	14	0.101449	48770806	0.063761	1.591082	0.0578914	0.196666
GO:0061197	fungiform papilla morphogenesis	1	0.007246	331502	0.000433	16.720082	0.0580671	0.197064
GO:0008202	steroid metabolic process	8	0.057971	23054656	0.030141	1.923339	0.0583049	0.197326
GO:0035264	multicellular organism growth	6	0.043478	15197403	0.019869	2.188298	0.0582701	0.197326
GO:0071168	protein localization to chromatin	3	0.021739	4853017	0.006345	3.426368	0.0583209	0.197326
GO:0030900	forebrain development	4	0.028986	8043711	0.010516	2.756310	0.0586911	0.198378
GO:0002523	leukocyte migration involved in inflammatory response	2	0.014493	2167439	0.002834	5.114553	0.058937	0.199009
GO:0006127	glycerol-3-phosphate shuttle	1	0.007246	338760	0.000443	16.361851	0.0593003	0.200034
GO:0071345	cellular response to cytokine stimulus	15	0.108696	53505514	0.069951	1.553879	0.0596427	0.200987
GO:0061055	myotome development	1	0.007246	341503	0.000446	16.230431	0.0597659	0.2012
GO:0050794	regulation of cellular process	122	0.884058	636566192	0.832223	1.062284	0.0599557	0.201636
GO:0072513	positive regulation of secondary heart field cardioblast proliferation	1	0.007246	343489	0.000449	16.136589	0.0601029	0.201929
GO:0001932	regulation of protein phosphorylation	13	0.094203	44624447	0.058340	1.614712	0.0604736	0.202734
GO:0044060	regulation of endocrine process	3	0.021739	4929228	0.006444	3.373393	0.0605239	0.202734
GO:0046877	regulation of saliva secretion	1	0.007246	345321	0.000451	16.050981	0.0604137	0.202734
GO:0031989	bombesin receptor signaling pathway	1	0.007246	346959	0.000454	15.975204	0.0606914	0.203092
GO:0042631	cellular response to water deprivation	1	0.007246	347895	0.000455	15.932223	0.0608501	0.20342
GO:0036316	SREBP-SCAP complex retention in endoplasmic reticulum	1	0.007246	348443	0.000456	15.907166	0.060943	0.203528
GO:0035329	hippo signaling	2	0.014493	2214334	0.002895	5.006237	0.0611846	0.203928
GO:0090162	establishment of epithelial cell polarity	2	0.014493	2213137	0.002893	5.008945	0.0611268	0.203928
GO:0097476	spinal cord motor neuron migration	1	0.007246	350874	0.000459	15.796955	0.0613549	0.204293
GO:0032642	regulation of chemokine production	5	0.036232	11718752	0.015321	2.364902	0.0620848	0.206314
GO:0042306	regulation of protein import into nucleus	3	0.021739	4981460	0.006513	3.338022	0.0620561	0.206314
GO:0021782	glial cell development	4	0.028986	8215630	0.010741	2.698632	0.0624202	0.207223
GO:1901662	quinone catabolic process	1	0.007246	359252	0.000470	15.428559	0.0627733	0.208189
GO:0072095	regulation of branch elongation involved in ureteric bud branching	1	0.007246	359667	0.000470	15.410757	0.0628435	0.208216
GO:1902532	negative regulation of intracellular signal transduction	21	0.152174	81949992	0.107138	1.420349	0.0630343	0.208642
GO:0072284	metanephric S-shaped body morphogenesis	1	0.007246	361710	0.000473	15.323714	0.063189	0.208948
GO:1903670	regulation of sprouting angiogenesis	3	0.021739	5023860	0.006568	3.309850	0.0633131	0.209152
GO:0044691	tooth eruption	1	0.007246	364800	0.000477	15.193916	0.0637114	0.210099
GO:0141161	regulation of cAMP/PKA signal transduction	3	0.021739	5037674	0.006586	3.300774	0.0637252	0.210099
GO:1901184	regulation of ERBB signaling pathway	4	0.028986	8278191	0.010823	2.678238	0.0638077	0.210164
GO:0019805	quinolinate biosynthetic process	1	0.007246	367224	0.000480	15.093623	0.064121	0.210227
GO:0032233	positive regulation of actin filament bundle assembly	4	0.028986	8295408	0.010845	2.672679	0.0641924	0.210227
GO:0035847	uterine epithelium development	1	0.007246	366365	0.000479	15.129013	0.0639758	0.210227
GO:0043420	anthranilate metabolic process	1	0.007246	367224	0.000480	15.093623	0.064121	0.210227
GO:0048490	anterograde synaptic vesicle transport	2	0.014493	2277665	0.002978	4.867038	0.0642658	0.210227
GO:0099514	synaptic vesicle cytoskeletal transport	2	0.014493	2277665	0.002978	4.867038	0.0642658	0.210227
GO:0099517	synaptic vesicle transport along microtubule	2	0.014493	2277665	0.002978	4.867038	0.0642658	0.210227
GO:0001764	neuron migration	6	0.043478	15608926	0.020407	2.130604	0.0645343	0.21078
GO:0033599	regulation of mammary gland epithelial cell proliferation	2	0.014493	2286224	0.002989	4.848817	0.0646862	0.21078
GO:0051866	general adaptation syndrome	1	0.007246	370475	0.000484	14.961173	0.06467	0.21078
GO:1903604	cytochrome metabolic process	1	0.007246	370568	0.000484	14.957419	0.0646857	0.21078
GO:0031344	regulation of cell projection organization	18	0.130435	68048371	0.088964	1.466153	0.064904	0.211285
GO:0060364	frontal suture morphogenesis	1	0.007246	375082	0.000490	14.777411	0.0654475	0.212847
GO:0021602	cranial nerve morphogenesis	2	0.014493	2308323	0.003018	4.802396	0.0657759	0.213708
GO:0007498	mesoderm development	4	0.028986	8371635	0.010945	2.648343	0.0659102	0.213937
GO:0070384	Harderian gland development	1	0.007246	378954	0.000495	14.626421	0.0661004	0.214347
GO:0002940	tRNA N2-guanine methylation	1	0.007246	380042	0.000497	14.584548	0.0662838	0.214734
GO:0003170	heart valve development	3	0.021739	5146682	0.006729	3.230863	0.0670208	0.216159
GO:0015793	glycerol transmembrane transport	1	0.007246	383593	0.000501	14.449536	0.0668821	0.216159
GO:0035909	aorta morphogenesis	3	0.021739	5147511	0.006730	3.230342	0.0670462	0.216159
GO:0071392	cellular response to estradiol stimulus	3	0.021739	5146771	0.006729	3.230807	0.0670236	0.216159
GO:0150111	regulation of transepithelial transport	1	0.007246	383744	0.000502	14.443850	0.0669075	0.216159
GO:0006406	mRNA export from nucleus	4	0.028986	8431892	0.011024	2.629417	0.0672851	0.216513
GO:0035904	aorta development	3	0.021739	5154539	0.006739	3.225938	0.0672613	0.216513
GO:0042946	glucoside transport	1	0.007246	386513	0.000505	14.340373	0.0673738	0.216591
GO:1902749	regulation of cell cycle G2/M phase transition	6	0.043478	15826985	0.020692	2.101249	0.0680088	0.218423
GO:0042692	muscle cell differentiation	5	0.036232	12073781	0.015785	2.295362	0.0686288	0.219783
GO:0060065	uterus development	2	0.014493	2363954	0.003091	4.689381	0.0685462	0.219783
GO:2000648	positive regulation of stem cell proliferation	2	0.014493	2364624	0.003091	4.688052	0.0685798	0.219783
GO:0009612	response to mechanical stimulus	8	0.057971	23925614	0.031279	1.853324	0.0690998	0.22108
GO:2000632	negative regulation of pre-miRNA processing	1	0.007246	398002	0.000520	13.926414	0.0693059	0.221528
GO:0006986	response to unfolded protein	5	0.036232	12130215	0.015859	2.284684	0.0697031	0.222585
GO:0006706	steroid catabolic process	2	0.014493	2393375	0.003129	4.631736	0.0700268	0.223406
GO:1902850	microtubule cytoskeleton organization involved in mitosis	6	0.043478	15989801	0.020904	2.079854	0.0706732	0.225254
GO:0046543	development of secondary female sexual characteristics	1	0.007246	407723	0.000533	13.594378	0.0709377	0.225882
GO:0045954	positive regulation of natural killer cell mediated cytotoxicity	2	0.014493	2414023	0.003156	4.592119	0.0710721	0.226096
GO:0009074	aromatic amino acid family catabolic process	2	0.014493	2421784	0.003166	4.577403	0.0714663	0.227134
GO:0070828	heterochromatin organization	7	0.050725	20027914	0.026184	1.937255	0.0717416	0.227793
GO:0007193	adenylate cyclase-inhibiting G protein-coupled receptor signaling pathway	4	0.028986	8633704	0.011287	2.567955	0.0719978	0.22805
GO:0090427	activation of meiosis	1	0.007246	414431	0.000542	13.374339	0.072062	0.22805
GO:0097378	dorsal spinal cord interneuron axon guidance	1	0.007246	414625	0.000542	13.368081	0.0720945	0.22805
GO:0120223	larynx morphogenesis	1	0.007246	413927	0.000541	13.390624	0.0719775	0.22805
GO:0021610	facial nerve morphogenesis	1	0.007246	417343	0.000546	13.281020	0.0725496	0.228816
GO:0023052	signaling	15	0.108696	55081740	0.072012	1.509413	0.0725924	0.228816
GO:0031086	nuclear-transcribed mRNA catabolic process, deadenylation-independent decay	1	0.007246	417396	0.000546	13.279334	0.0725585	0.228816
GO:0036518	chemorepulsion of dopaminergic neuron axon	1	0.007246	417701	0.000546	13.269637	0.0726095	0.228816
GO:1905242	response to 3,3',5-triiodo-L-thyronine	1	0.007246	418488	0.000547	13.244683	0.0727413	0.229016
GO:0045833	negative regulation of lipid metabolic process	5	0.036232	12291364	0.016069	2.254730	0.0728221	0.229055
GO:0060066	oviduct development	1	0.007246	420022	0.000549	13.196310	0.072998	0.229393
GO:1904935	positive regulation of cell proliferation in midbrain	1	0.007246	423767	0.000554	13.079689	0.0736245	0.231145
GO:1901533	negative regulation of hematopoietic progenitor cell differentiation	2	0.014493	2467807	0.003226	4.492037	0.0738188	0.231322
GO:2000639	negative regulation of SREBP signaling pathway	1	0.007246	424716	0.000555	13.050464	0.0737832	0.231322
GO:0016202	regulation of striated muscle tissue development	3	0.021739	5370185	0.007021	3.096397	0.0740162	0.231724
GO:2000631	regulation of pre-miRNA processing	1	0.007246	430444	0.000563	12.876799	0.0747404	0.233773
GO:0010614	negative regulation of cardiac muscle hypertrophy	3	0.021739	5402200	0.007063	3.078046	0.075044	0.234067
GO:0021885	forebrain cell migration	3	0.021739	5399494	0.007059	3.079589	0.0749569	0.234067
GO:0030514	negative regulation of BMP signaling pathway	4	0.028986	8757915	0.011450	2.531534	0.0749805	0.234067
GO:1903715	regulation of aerobic respiration	2	0.014493	2495715	0.003263	4.441806	0.0752573	0.234515
GO:0003342	proepicardium development	1	0.007246	434020	0.000567	12.770703	0.0753375	0.234546
GO:1990776	response to angiotensin	2	0.014493	2501144	0.003270	4.432164	0.0755382	0.234953
GO:0007501	mesodermal cell fate specification	1	0.007246	437862	0.000572	12.658648	0.0759786	0.235667
GO:0009725	response to hormone	18	0.130435	69476059	0.090830	1.436025	0.075847	0.235667
GO:0043576	regulation of respiratory gaseous exchange	2	0.014493	2508955	0.003280	4.418366	0.075943	0.235667
GO:0045616	regulation of keratinocyte differentiation	3	0.021739	5435745	0.007106	3.059051	0.0761277	0.235911
GO:0009414	response to water deprivation	1	0.007246	439215	0.000574	12.619653	0.0762042	0.235931
GO:0060740	prostate gland epithelium morphogenesis	2	0.014493	2521165	0.003296	4.396968	0.076577	0.236689
GO:2000729	positive regulation of mesenchymal cell proliferation involved in ureter development	1	0.007246	441532	0.000577	12.553429	0.0765905	0.236689
GO:0048585	negative regulation of response to stimulus	39	0.282609	173958022	0.227426	1.242638	0.0767028	0.236818
GO:0044795	trans-Golgi network to recycling endosome transport	1	0.007246	443091	0.000579	12.509260	0.0768504	0.237055
GO:0030325	adrenal gland development	2	0.014493	2529761	0.003307	4.382027	0.0770244	0.237075
GO:0045785	positive regulation of cell adhesion	15	0.108696	55582146	0.072666	1.495824	0.0770689	0.237075
GO:0160023	sneeze reflex	1	0.007246	444062	0.000581	12.481907	0.0770122	0.237075
GO:0023057	negative regulation of signaling	35	0.253623	153663146	0.200894	1.262475	0.0777626	0.238771
GO:0060510	type II pneumocyte differentiation	1	0.007246	448526	0.000586	12.357680	0.0777557	0.238771
GO:0048634	regulation of muscle organ development	3	0.021739	5491174	0.007179	3.028173	0.0779336	0.239077
GO:0071963	establishment or maintenance of cell polarity regulating cell shape	1	0.007246	450271	0.000589	12.309788	0.0780461	0.239204
GO:0010648	negative regulation of cell communication	35	0.253623	153735966	0.200989	1.261877	0.078182	0.239401
GO:0002694	regulation of leukocyte activation	17	0.123188	65109645	0.085122	1.447199	0.0787737	0.240993
GO:0071384	cellular response to corticosteroid stimulus	4	0.028986	8924506	0.011668	2.484279	0.0790779	0.241703
GO:2001023	regulation of response to drug	1	0.007246	457089	0.000598	12.126174	0.0791802	0.241795
GO:0010975	regulation of neuron projection development	13	0.094203	46669442	0.061014	1.543957	0.0795901	0.242605
GO:0050868	negative regulation of T cell activation	6	0.043478	16506728	0.021580	2.014721	0.0795284	0.242605
GO:0033363	secretory granule organization	4	0.028986	8950345	0.011701	2.477107	0.0797233	0.24279
GO:0045747	positive regulation of Notch signaling pathway	3	0.021739	5548963	0.007255	2.996636	0.0798363	0.242914
GO:0120184	negative regulation of focal adhesion disassembly	1	0.007246	463995	0.000607	11.945691	0.0803275	0.244187
GO:0048566	embryonic digestive tract development	2	0.014493	2597320	0.003396	4.268046	0.0805695	0.244701
GO:1904582	positive regulation of intracellular mRNA localization	1	0.007246	466060	0.000609	11.892762	0.0806702	0.244785
GO:0097403	cellular response to raffinose	1	0.007246	469705	0.000614	11.800472	0.081275	0.246174
GO:1901545	response to raffinose	1	0.007246	469705	0.000614	11.800472	0.081275	0.246174
GO:0019373	epoxygenase P450 pathway	1	0.007246	470878	0.000616	11.771076	0.0814695	0.246474
GO:0051147	regulation of muscle cell differentiation	6	0.043478	16625706	0.021736	2.000303	0.0816516	0.246474
GO:0061205	paramesonephric duct development	1	0.007246	472074	0.000617	11.741254	0.0816678	0.246474
GO:1901861	regulation of muscle tissue development	3	0.021739	5601591	0.007323	2.968482	0.0815867	0.246474
GO:0043923	host-mediated activation of viral transcription	2	0.014493	2623082	0.003429	4.226128	0.0819345	0.247056
GO:0046874	quinolinate metabolic process	1	0.007246	474572	0.000620	11.679452	0.0820818	0.247274
GO:0048483	autonomic nervous system development	1	0.007246	475313	0.000621	11.661244	0.0822046	0.247274
GO:0060571	morphogenesis of an epithelial fold	2	0.014493	2629992	0.003438	4.215025	0.0823019	0.247274
GO:0090037	positive regulation of protein kinase C signaling	1	0.007246	475486	0.000622	11.657001	0.0822333	0.247274
GO:0046824	positive regulation of nucleocytoplasmic transport	3	0.021739	5638128	0.007371	2.949245	0.0828117	0.248361
GO:0071479	cellular response to ionizing radiation	4	0.028986	9071816	0.011860	2.443939	0.0827927	0.248361
GO:0060343	trabecula formation	2	0.014493	2648942	0.003463	4.184871	0.0833119	0.24947
GO:0072176	nephric duct development	1	0.007246	482560	0.000631	11.486117	0.0834046	0.24947
GO:0072177	mesonephric duct development	1	0.007246	482560	0.000631	11.486117	0.0834046	0.24947
GO:0060716	labyrinthine layer blood vessel development	2	0.014493	2654495	0.003470	4.176117	0.0836086	0.249836
GO:0071333	cellular response to glucose stimulus	3	0.021739	5663769	0.007405	2.935893	0.0836761	0.249836
GO:0003097	renal water transport	1	0.007246	485750	0.000635	11.410686	0.0839323	0.250378
GO:0050789	regulation of biological process	123	0.891304	647250872	0.846192	1.053312	0.0840578	0.25053
GO:1905640	response to acetaldehyde	1	0.007246	487497	0.000637	11.369795	0.0842212	0.250571
GO:1905641	cellular response to acetaldehyde	1	0.007246	487497	0.000637	11.369795	0.0842212	0.250571
GO:0001836	release of cytochrome c from mitochondria	2	0.014493	2672090	0.003493	4.148618	0.0845509	0.251329
GO:0015757	galactose transmembrane transport	1	0.007246	490775	0.000642	11.293853	0.0847629	0.251513
GO:0051148	negative regulation of muscle cell differentiation	4	0.028986	9148562	0.011960	2.423437	0.0847617	0.251513
GO:0035846	oviduct epithelium development	1	0.007246	496068	0.000649	11.173349	0.0856371	0.253713
GO:0042886	amide transport	5	0.036232	12917534	0.016888	2.145433	0.0856555	0.253713
GO:0035630	bone mineralization involved in bone maturation	1	0.007246	497528	0.000650	11.140560	0.0858781	0.254148
GO:0002717	positive regulation of natural killer cell mediated immunity	2	0.014493	2698844	0.003528	4.107492	0.0859899	0.254254
GO:1901988	negative regulation of cell cycle phase transition	9	0.065217	29449285	0.038501	1.693918	0.0863623	0.25513
GO:0014741	negative regulation of muscle hypertrophy	3	0.021739	5747295	0.007514	2.893226	0.0865188	0.255282
GO:0051057	positive regulation of small GTPase mediated signal transduction	4	0.028986	9218111	0.012051	2.405153	0.0865659	0.255282
GO:0030903	notochord development	1	0.007246	502505	0.000657	11.030220	0.086699	0.25545
GO:0035315	hair cell differentiation	2	0.014493	2719186	0.003555	4.076765	0.0870891	0.256374
GO:0002043	blood vessel endothelial cell proliferation involved in sprouting angiogenesis	1	0.007246	505503	0.000661	10.964803	0.0871932	0.256455
GO:0062014	negative regulation of small molecule metabolic process	5	0.036232	12994409	0.016988	2.132741	0.0873085	0.256569
GO:0030010	establishment of cell polarity	4	0.028986	9269963	0.012119	2.391699	0.0879231	0.257318
GO:0030910	olfactory placode formation	1	0.007246	510302	0.000667	10.861687	0.0879837	0.257318
GO:0032665	regulation of interleukin-21 production	1	0.007246	509739	0.000666	10.873684	0.087891	0.257318
GO:0032745	positive regulation of interleukin-21 production	1	0.007246	509739	0.000666	10.873684	0.087891	0.257318
GO:0071331	cellular response to hexose stimulus	3	0.021739	5791169	0.007571	2.871307	0.0880284	0.257318
GO:1901551	negative regulation of endothelial cell development	1	0.007246	511011	0.000668	10.846617	0.0881005	0.257318
GO:1903141	negative regulation of establishment of endothelial barrier	1	0.007246	511011	0.000668	10.846617	0.0881005	0.257318
GO:0031175	neuron projection development	14	0.101449	52114071	0.068132	1.489010	0.0883935	0.257949
GO:0019218	regulation of steroid metabolic process	5	0.036232	13050211	0.017061	2.123621	0.0885188	0.257981
GO:0021871	forebrain regionalization	1	0.007246	513792	0.000672	10.787908	0.0885582	0.257981
GO:0045321	leukocyte activation	16	0.115942	61486406	0.080385	1.442333	0.0886423	0.258002
GO:0045618	positive regulation of keratinocyte differentiation	2	0.014493	2752842	0.003599	4.026923	0.0889168	0.258352
GO:0051896	regulation of phosphatidylinositol 3-kinase/protein kinase B signal transduction	9	0.065217	29628898	0.038736	1.683649	0.0888531	0.258352
GO:0061146	Peyer's patch morphogenesis	1	0.007246	516472	0.000675	10.731929	0.0889991	0.258367
GO:0061304	retinal blood vessel morphogenesis	1	0.007246	517042	0.000676	10.720098	0.0890928	0.258415
GO:0043550	regulation of lipid kinase activity	1	0.007246	519938	0.000680	10.660388	0.089569	0.259572
GO:0001955	blood vessel maturation	1	0.007246	521944	0.000682	10.619416	0.0898986	0.260302
GO:0050731	positive regulation of peptidyl-tyrosine phosphorylation	3	0.021739	5847597	0.007645	2.843599	0.0899863	0.260331
GO:0022409	positive regulation of cell-cell adhesion	11	0.079710	38574211	0.050431	1.580594	0.0901705	0.26044
GO:1990549	mitochondrial NAD transmembrane transport	1	0.007246	523652	0.000685	10.584779	0.0901792	0.26044
GO:0090290	positive regulation of osteoclast proliferation	1	0.007246	524321	0.000685	10.571274	0.0902891	0.260533
GO:0090720	primary adaptive immune response	1	0.007246	525368	0.000687	10.550206	0.090461	0.260581
GO:0090721	primary adaptive immune response involving T cells and B cells	1	0.007246	525368	0.000687	10.550206	0.090461	0.260581
GO:0010595	positive regulation of endothelial cell migration	5	0.036232	13175088	0.017225	2.103493	0.0912592	0.262429
GO:0031440	regulation of mRNA 3'-end processing	2	0.014493	2794895	0.003654	3.966332	0.0912166	0.262429
GO:0060264	regulation of respiratory burst involved in inflammatory response	1	0.007246	532935	0.000697	10.400407	0.0917028	0.263478
GO:0072199	regulation of mesenchymal cell proliferation involved in ureter development	1	0.007246	534220	0.000698	10.375390	0.0919135	0.263858
GO:0035023	regulation of Rho protein signal transduction	4	0.028986	9426322	0.012324	2.352027	0.0920783	0.264105
GO:0043605	amide catabolic process	1	0.007246	536769	0.000702	10.326119	0.0923313	0.264153
GO:0048664	neuron fate determination	1	0.007246	535975	0.000701	10.341417	0.0922011	0.264153
GO:1902018	negative regulation of cilium assembly	2	0.014493	2815135	0.003680	3.937815	0.0923297	0.264153
GO:0051099	positive regulation of binding	3	0.021739	5921563	0.007742	2.808080	0.0925802	0.264639
GO:1901301	regulation of cargo loading into COPII-coated vesicle	1	0.007246	540089	0.000706	10.262643	0.0928752	0.265256
GO:0050730	regulation of peptidyl-tyrosine phosphorylation	4	0.028986	9464052	0.012373	2.342650	0.0930948	0.265657
GO:0090335	regulation of brown fat cell differentiation	2	0.014493	2835333	0.003707	3.909763	0.0934445	0.266428
GO:0035880	embryonic nail plate morphogenesis	1	0.007246	544481	0.000712	10.179861	0.0935942	0.266628
GO:0035026	leading edge cell differentiation	1	0.007246	545222	0.000713	10.166025	0.0937154	0.266747
GO:0015701	bicarbonate transport	2	0.014493	2842756	0.003717	3.899554	0.0938552	0.266918
GO:0110011	regulation of basement membrane organization	1	0.007246	549770	0.000719	10.081926	0.0944593	0.268409
GO:0001738	morphogenesis of a polarized epithelium	1	0.007246	553842	0.000724	10.007801	0.0951248	0.270071
GO:0071326	cellular response to monosaccharide stimulus	3	0.021739	6006368	0.007853	2.768432	0.0955922	0.271168
GO:0006072	glycerol-3-phosphate metabolic process	1	0.007246	557341	0.000729	9.944972	0.0956963	0.271234
GO:0045655	regulation of monocyte differentiation	2	0.014493	2879553	0.003765	3.849723	0.0958988	0.271349
GO:1903038	negative regulation of leukocyte cell-cell adhesion	6	0.043478	17381531	0.022724	1.913321	0.0958737	0.271349
GO:0071229	cellular response to acid chemical	4	0.028986	9585257	0.012531	2.313027	0.0963967	0.272528
GO:0043388	positive regulation of DNA binding	2	0.014493	2891876	0.003781	3.833318	0.0965861	0.272833
GO:0061551	trigeminal ganglion development	1	0.007246	566491	0.000741	9.784340	0.097189	0.274305
GO:0036120	cellular response to platelet-derived growth factor stimulus	2	0.014493	2905203	0.003798	3.815734	0.0973309	0.274475
GO:0048667	cell morphogenesis involved in neuron differentiation	2	0.014493	2908021	0.003802	3.812036	0.0974886	0.274688
GO:1903706	regulation of hemopoiesis	14	0.101449	52989560	0.069277	1.464409	0.0978151	0.275377
GO:0032652	regulation of interleukin-1 production	5	0.036232	13491873	0.017639	2.054104	0.0984061	0.276808
GO:0046661	male sex differentiation	1	0.007246	574719	0.000751	9.644262	0.0985291	0.276922
GO:0021543	pallium development	1	0.007246	577209	0.000755	9.602658	0.0989343	0.27782
GO:0060717	chorion development	1	0.007246	577700	0.000755	9.594497	0.0990142	0.27782
GO:0007154	cell communication	15	0.108696	57820311	0.075592	1.437922	0.0993029	0.278188
GO:0097377	spinal cord interneuron axon guidance	1	0.007246	579528	0.000758	9.564233	0.0993115	0.278188
GO:0015766	disaccharide transport	1	0.007246	582503	0.000762	9.515386	0.0997952	0.27838
GO:0015770	sucrose transport	1	0.007246	582503	0.000762	9.515386	0.0997952	0.27838
GO:0015772	oligosaccharide transport	1	0.007246	582503	0.000762	9.515386	0.0997952	0.27838
GO:0021801	cerebral cortex radial glia-guided migration	1	0.007246	581061	0.000760	9.539000	0.0995608	0.27838
GO:0022030	telencephalon glial cell migration	1	0.007246	581061	0.000760	9.539000	0.0995608	0.27838
GO:0035966	response to topologically incorrect protein	5	0.036232	13561640	0.017730	2.043536	0.100017	0.278732
GO:0043587	tongue morphogenesis	1	0.007246	584301	0.000764	9.486105	0.100087	0.278732
GO:0007254	JNK cascade	3	0.021739	6151208	0.008042	2.703245	0.100828	0.280337
GO:1903672	positive regulation of sprouting angiogenesis	2	0.014493	2967443	0.003880	3.735702	0.100831	0.280337
GO:0060441	epithelial tube branching involved in lung morphogenesis	2	0.014493	2974390	0.003889	3.726976	0.101224	0.281196
GO:0007549	sex-chromosome dosage compensation	2	0.014493	2986059	0.003904	3.712412	0.101885	0.281693
GO:0009048	dosage compensation by inactivation of X chromosome	2	0.014493	2986059	0.003904	3.712412	0.101885	0.281693
GO:0043517	positive regulation of DNA damage response, signal transduction by p53 class mediator	2	0.014493	2984235	0.003901	3.714681	0.101781	0.281693
GO:0045686	negative regulation of glial cell differentiation	2	0.014493	2984937	0.003902	3.713808	0.101821	0.281693
GO:0061153	trachea gland development	1	0.007246	595509	0.000779	9.307568	0.101907	0.281693
GO:0090329	regulation of DNA-templated DNA replication	3	0.021739	6177742	0.008077	2.691634	0.1018	0.281693
GO:0048619	embryonic hindgut morphogenesis	1	0.007246	598443	0.000782	9.261936	0.102382	0.282309
GO:0051174	regulation of phosphorus metabolic process	16	0.115942	62837092	0.082151	1.411330	0.102248	0.282309
GO:2000638	regulation of SREBP signaling pathway	1	0.007246	598080	0.000782	9.267557	0.102323	0.282309
GO:0097065	anterior head development	1	0.007246	600708	0.000785	9.227013	0.102749	0.283088
GO:0051894	positive regulation of focal adhesion assembly	2	0.014493	3004687	0.003928	3.689396	0.102942	0.283387
GO:0019369	arachidonate metabolic process	2	0.014493	3008037	0.003933	3.685288	0.103133	0.283678
GO:0015791	polyol transmembrane transport	1	0.007246	605344	0.000791	9.156349	0.1035	0.28438
GO:0042985	negative regulation of amyloid precursor protein biosynthetic process	1	0.007246	605698	0.000792	9.150997	0.103557	0.28438
GO:0000226	microtubule cytoskeleton organization	13	0.094203	48864404	0.063884	1.474604	0.104046	0.284694
GO:0000302	response to reactive oxygen species	6	0.043478	17794439	0.023264	1.868923	0.104172	0.284694
GO:0007548	sex differentiation	2	0.014493	3021524	0.003950	3.668838	0.103901	0.284694
GO:0010629	negative regulation of gene expression	26	0.188406	112032248	0.146467	1.286337	0.104078	0.284694
GO:0042482	positive regulation of odontogenesis	1	0.007246	608767	0.000796	9.104864	0.104054	0.284694
GO:1901300	positive regulation of hydrogen peroxide-mediated programmed cell death	1	0.007246	609553	0.000797	9.093124	0.104181	0.284694
GO:1902806	regulation of cell cycle G1/S phase transition	8	0.057971	26307540	0.034394	1.685522	0.104547	0.28546
GO:0003338	metanephros morphogenesis	1	0.007246	613125	0.000802	9.040148	0.104759	0.285806
GO:0060847	endothelial cell fate specification	1	0.007246	613893	0.000803	9.028838	0.104883	0.285912
GO:0045662	negative regulation of myoblast differentiation	2	0.014493	3044715	0.003981	3.640893	0.105225	0.286611
GO:0036503	ERAD pathway	4	0.028986	9921562	0.012971	2.234624	0.105843	0.28806
GO:0010927	cellular component assembly involved in morphogenesis	4	0.028986	9930646	0.012983	2.232580	0.106103	0.288536
GO:0036337	Fas signaling pathway	1	0.007246	624022	0.000816	8.882284	0.106518	0.28943
GO:0008645	hexose transmembrane transport	2	0.014493	3072608	0.004017	3.607841	0.106823	0.289789
GO:0060054	positive regulation of epithelial cell proliferation involved in wound healing	1	0.007246	625481	0.000818	8.861565	0.106754	0.289789
GO:1901990	regulation of mitotic cell cycle phase transition	12	0.086957	44482658	0.058155	1.495254	0.107242	0.29069
GO:0021631	optic nerve morphogenesis	1	0.007246	629851	0.000823	8.800082	0.107458	0.290805
GO:0030490	maturation of SSU-rRNA	3	0.021739	6330009	0.008276	2.626888	0.107447	0.290805
GO:2000138	positive regulation of cell proliferation involved in heart morphogenesis	1	0.007246	633558	0.000828	8.748592	0.108056	0.292186
GO:0001712	ectodermal cell fate commitment	1	0.007246	634709	0.000830	8.732727	0.108241	0.292216
GO:0036119	response to platelet-derived growth factor	2	0.014493	3098414	0.004051	3.577792	0.108308	0.292216
GO:1904933	regulation of cell proliferation in midbrain	1	0.007246	635252	0.000831	8.725263	0.108328	0.292216
GO:0045580	regulation of T cell differentiation	8	0.057971	26538560	0.034696	1.670849	0.108444	0.292292
GO:0048730	epidermis morphogenesis	1	0.007246	637038	0.000833	8.700801	0.108616	0.292521
GO:0014003	oligodendrocyte development	2	0.014493	3108510	0.004064	3.566172	0.108891	0.293026
GO:1903037	regulation of leukocyte cell-cell adhesion	12	0.086957	44620729	0.058336	1.490628	0.109038	0.293187
GO:0030030	cell projection organization	26	0.188406	112655519	0.147282	1.279221	0.109231	0.29347
GO:0034405	response to fluid shear stress	3	0.021739	6382005	0.008344	2.605486	0.109403	0.293699
GO:0061299	retina vasculature morphogenesis in camera-type eye	1	0.007246	642607	0.000840	8.625397	0.109512	0.293754
GO:0035556	intracellular signal transduction	37	0.268116	168916115	0.220835	1.214102	0.109754	0.294113
GO:2000177	regulation of neural precursor cell proliferation	4	0.028986	10059011	0.013151	2.204090	0.109821	0.294113
GO:0050667	homocysteine metabolic process	1	0.007246	647585	0.000847	8.559094	0.110312	0.295192
GO:0003358	noradrenergic neuron development	1	0.007246	650977	0.000851	8.514495	0.110857	0.296413
GO:0060664	epithelial cell proliferation involved in salivary gland morphogenesis	1	0.007246	655224	0.000857	8.459307	0.111538	0.297998
GO:0061643	chemorepulsion of axon	1	0.007246	656202	0.000858	8.446699	0.111695	0.29818
GO:0042325	regulation of phosphorylation	13	0.094203	49530092	0.064754	1.454785	0.112279	0.299382
GO:0048146	positive regulation of fibroblast proliferation	3	0.021739	6459512	0.008445	2.574223	0.112345	0.299382
GO:1901608	regulation of vesicle transport along microtubule	1	0.007246	661239	0.000864	8.382356	0.112503	0.299382
GO:1901610	positive regulation of vesicle transport along microtubule	1	0.007246	661239	0.000864	8.382356	0.112503	0.299382
GO:0071228	cellular response to tumor cell	1	0.007246	663524	0.000867	8.353489	0.112869	0.29988
GO:0099612	protein localization to axon	1	0.007246	663289	0.000867	8.356449	0.112831	0.29988
GO:0006564	L-serine biosynthetic process	1	0.007246	664620	0.000869	8.339714	0.113044	0.300109
GO:0045664	regulation of neuron differentiation	7	0.050725	22471364	0.029378	1.726606	0.113276	0.300325
GO:0060572	morphogenesis of an epithelial bud	1	0.007246	666246	0.000871	8.319361	0.113305	0.300325
GO:2000698	positive regulation of epithelial cell differentiation involved in kidney development	1	0.007246	667785	0.000873	8.300188	0.113551	0.30074
GO:0006405	RNA export from nucleus	4	0.028986	10208493	0.013346	2.171815	0.114223	0.301341
GO:0007163	establishment or maintenance of cell polarity	6	0.043478	18272935	0.023889	1.819984	0.114245	0.301341
GO:0021986	habenula development	1	0.007246	672574	0.000879	8.241087	0.114317	0.301341
GO:0070242	thymocyte apoptotic process	1	0.007246	670486	0.000877	8.266751	0.113983	0.301341
GO:0072144	glomerular mesangial cell development	1	0.007246	671743	0.000878	8.251282	0.114184	0.301341
GO:1902750	negative regulation of cell cycle G2/M phase transition	4	0.028986	10206049	0.013343	2.172336	0.11415	0.301341
GO:0014812	muscle cell migration	2	0.014493	3223300	0.004214	3.439171	0.115571	0.304168
GO:0098528	skeletal muscle fiber differentiation	1	0.007246	680052	0.000889	8.150466	0.115513	0.304168
GO:0065007	biological regulation	124	0.898551	657836869	0.860032	1.044788	0.115799	0.304332
GO:1902725	negative regulation of satellite cell differentiation	1	0.007246	681947	0.000892	8.127817	0.115815	0.304332
GO:0042531	positive regulation of tyrosine phosphorylation of STAT protein	2	0.014493	3230544	0.004223	3.431460	0.115996	0.304569
GO:0031664	regulation of lipopolysaccharide-mediated signaling pathway	2	0.014493	3235660	0.004230	3.426034	0.116297	0.304643
GO:0048382	mesendoderm development	1	0.007246	684518	0.000895	8.097290	0.116226	0.304643
GO:0072740	cellular response to anisomycin	1	0.007246	684561	0.000895	8.096781	0.116232	0.304643
GO:0010719	negative regulation of epithelial to mesenchymal transition	3	0.021739	6570196	0.008590	2.530856	0.116598	0.304968
GO:0032924	activin receptor signaling pathway	2	0.014493	3240870	0.004237	3.420526	0.116603	0.304968
GO:0090036	regulation of protein kinase C signaling	1	0.007246	693462	0.000907	7.992854	0.117652	0.307472
GO:0006020	inositol metabolic process	1	0.007246	694050	0.000907	7.986083	0.117745	0.307477
GO:0001775	cell activation	17	0.123188	69089151	0.090325	1.363841	0.117918	0.307689
GO:0017145	stem cell division	2	0.014493	3268311	0.004273	3.391807	0.118219	0.30822
GO:0045606	positive regulation of epidermal cell differentiation	2	0.014493	3272903	0.004279	3.387049	0.11849	0.30822
GO:0072106	regulation of ureteric bud formation	1	0.007246	698531	0.000913	7.934853	0.118459	0.30822
GO:0072107	positive regulation of ureteric bud formation	1	0.007246	698531	0.000913	7.934853	0.118459	0.30822
GO:0060430	lung saccule development	1	0.007246	699563	0.000915	7.923147	0.118623	0.308329
GO:0007442	hindgut morphogenesis	1	0.007246	701691	0.000917	7.899119	0.118962	0.308969
GO:0010720	positive regulation of cell development	13	0.094203	50082710	0.065476	1.438733	0.119401	0.30939
GO:0034354	'de novo' NAD+ biosynthetic process from L-tryptophan	1	0.007246	704155	0.000921	7.871478	0.119354	0.30939
GO:0043433	negative regulation of DNA-binding transcription factor activity	3	0.021739	6640318	0.008681	2.504130	0.119323	0.30939
GO:0045136	development of secondary sexual characteristics	1	0.007246	706450	0.000924	7.845907	0.119719	0.309975
GO:0051028	mRNA transport	5	0.036232	14383916	0.018805	1.926715	0.119992	0.310442
GO:0046634	regulation of alpha-beta T cell activation	5	0.036232	14394595	0.018819	1.925285	0.120263	0.310904
GO:0032730	positive regulation of interleukin-1 alpha production	1	0.007246	710583	0.000929	7.800272	0.120376	0.310955
GO:0099175	regulation of postsynapse organization	5	0.036232	14410577	0.018840	1.923150	0.120669	0.311474
GO:0006569	L-tryptophan catabolic process	1	0.007246	714540	0.000934	7.757075	0.121004	0.311657
GO:0010467	gene expression	11	0.079710	40859220	0.053418	1.492200	0.121019	0.311657
GO:0060537	muscle tissue development	6	0.043478	18575117	0.024284	1.790376	0.120853	0.311657
GO:2000543	positive regulation of gastrulation	1	0.007246	719604	0.000941	7.702487	0.121807	0.313446
GO:0050863	regulation of T cell activation	12	0.086957	45588568	0.059601	1.458982	0.122123	0.314018
GO:0021794	thalamus development	1	0.007246	725151	0.000948	7.643568	0.122687	0.315225
GO:0060070	canonical Wnt signaling pathway	4	0.028986	10495785	0.013722	2.112368	0.122898	0.31537
GO:0061217	regulation of mesonephros development	1	0.007246	726696	0.000950	7.627317	0.122931	0.31537
GO:1903942	positive regulation of respiratory gaseous exchange	1	0.007246	728225	0.000952	7.611302	0.123174	0.31575
GO:0030035	microspike assembly	1	0.007246	729884	0.000954	7.594002	0.123436	0.316181
GO:0055007	cardiac muscle cell differentiation	2	0.014493	3368062	0.004403	3.291353	0.12414	0.317742
GO:0097475	motor neuron migration	1	0.007246	735314	0.000961	7.537924	0.124295	0.317896
GO:1901991	negative regulation of mitotic cell cycle phase transition	7	0.050725	23044247	0.030127	1.683682	0.124545	0.318292
GO:0007409	axonogenesis	6	0.043478	18757014	0.024522	1.773014	0.124921	0.318331
GO:0035987	endodermal cell differentiation	2	0.014493	3378227	0.004417	3.281450	0.124747	0.318331
GO:0060674	placenta blood vessel development	2	0.014493	3379046	0.004418	3.280654	0.124796	0.318331
GO:1901509	regulation of endothelial tube morphogenesis	1	0.007246	739392	0.000967	7.496349	0.12494	0.318331
GO:2001234	negative regulation of apoptotic signaling pathway	8	0.057971	27489315	0.035939	1.613060	0.125315	0.319044
GO:0031111	negative regulation of microtubule polymerization or depolymerization	2	0.014493	3391909	0.004434	3.268213	0.125566	0.319441
GO:0033197	response to vitamin E	1	0.007246	750943	0.000982	7.381041	0.126763	0.321903
GO:0072132	mesenchyme morphogenesis	2	0.014493	3411420	0.004460	3.249521	0.126736	0.321903
GO:1902652	secondary alcohol metabolic process	5	0.036232	14649608	0.019152	1.891771	0.126822	0.321903
GO:0021544	subpallium development	1	0.007246	754235	0.000986	7.348825	0.127282	0.322828
GO:0001570	vasculogenesis	4	0.028986	10656094	0.013931	2.080590	0.127859	0.323989
GO:0035606	peptidyl-cysteine S-trans-nitrosylation	1	0.007246	758367	0.000991	7.308784	0.127933	0.323989
GO:0048736	appendage development	3	0.021739	6869581	0.008981	2.420558	0.128397	0.324206
GO:0060173	limb development	3	0.021739	6869581	0.008981	2.420558	0.128397	0.324206
GO:1902262	apoptotic process involved in blood vessel morphogenesis	1	0.007246	759963	0.000994	7.293435	0.128185	0.324206
GO:2000349	negative regulation of CD40 signaling pathway	1	0.007246	761369	0.000995	7.279966	0.128406	0.324206
GO:0044093	positive regulation of molecular function	13	0.094203	50785078	0.066395	1.418835	0.128827	0.325025
GO:0045860	positive regulation of protein kinase activity	5	0.036232	14734002	0.019263	1.880935	0.129029	0.325288
GO:0046689	response to mercury ion	1	0.007246	767431	0.001003	7.222461	0.12936	0.325878
GO:0014037	Schwann cell differentiation	1	0.007246	770050	0.001007	7.197897	0.129771	0.325994
GO:0015749	monosaccharide transmembrane transport	2	0.014493	3460951	0.004525	3.203016	0.129717	0.325994
GO:0071864	positive regulation of cell proliferation in bone marrow	1	0.007246	769993	0.001007	7.198430	0.129763	0.325994
GO:1901656	glycoside transport	1	0.007246	770198	0.001007	7.196514	0.129795	0.325994
GO:0001952	regulation of cell-matrix adhesion	5	0.036232	14772295	0.019313	1.876059	0.130036	0.326225
GO:0009072	aromatic amino acid metabolic process	2	0.014493	3466980	0.004533	3.197446	0.130081	0.326225
GO:0055001	muscle cell development	4	0.028986	10743687	0.014046	2.063627	0.130605	0.326805
GO:0071396	cellular response to lipid	13	0.094203	50910157	0.066558	1.415349	0.13055	0.326805
GO:1904045	cellular response to aldosterone	1	0.007246	774752	0.001013	7.154213	0.13051	0.326805
GO:0043921	host-mediated perturbation of viral transcription	2	0.014493	3480616	0.004550	3.184919	0.130906	0.327313
GO:0030517	negative regulation of axon extension	2	0.014493	3487434	0.004559	3.178693	0.131318	0.327405
GO:0044058	regulation of digestive system process	2	0.014493	3482849	0.004553	3.182877	0.131041	0.327405
GO:0048702	embryonic neurocranium morphogenesis	1	0.007246	779044	0.001018	7.114798	0.131184	0.327405
GO:0071863	regulation of cell proliferation in bone marrow	1	0.007246	779994	0.001020	7.106133	0.131333	0.327405
GO:1901700	response to oxygen-containing compound	31	0.224638	140796525	0.184072	1.220378	0.13236	0.329494
GO:2000045	regulation of G1/S transition of mitotic cell cycle	7	0.050725	23426230	0.030627	1.656228	0.132367	0.329494
GO:1902463	protein localization to cell leading edge	1	0.007246	790374	0.001033	7.012808	0.13296	0.330723
GO:0021795	cerebral cortex cell migration	2	0.014493	3522277	0.004605	3.147249	0.133431	0.331403
GO:0060326	cell chemotaxis	6	0.043478	19126479	0.025005	1.738765	0.133389	0.331403
GO:0140742	lncRNA transcription	1	0.007246	795158	0.001040	6.970616	0.133709	0.331847
GO:0060453	regulation of gastric acid secretion	1	0.007246	795995	0.001041	6.963286	0.13384	0.331926
GO:0001707	mesoderm formation	3	0.021739	7021710	0.009180	2.368116	0.13455	0.332701
GO:0003376	sphingosine-1-phosphate receptor signaling pathway	1	0.007246	801166	0.001047	6.918342	0.134648	0.332701
GO:0051492	regulation of stress fiber assembly	4	0.028986	10870005	0.014211	2.039646	0.134608	0.332701
GO:0070127	tRNA aminoacylation for mitochondrial protein translation	1	0.007246	800552	0.001047	6.923649	0.134552	0.332701
GO:0072739	response to anisomycin	1	0.007246	799925	0.001046	6.929075	0.134454	0.332701
GO:0061550	cranial ganglion development	1	0.007246	802326	0.001049	6.908340	0.134829	0.332903
GO:0070564	positive regulation of vitamin D receptor signaling pathway	1	0.007246	803320	0.001050	6.899792	0.134985	0.333042
GO:0071383	cellular response to steroid hormone stimulus	4	0.028986	10898405	0.014248	2.034331	0.135515	0.334104
GO:0061001	regulation of dendritic spine morphogenesis	2	0.014493	3566168	0.004662	3.108514	0.136104	0.33531
GO:0032808	lacrimal gland development	1	0.007246	811560	0.001061	6.829736	0.136271	0.335475
GO:0015871	choline transport	1	0.007246	812538	0.001062	6.821516	0.136424	0.335604
GO:0048710	regulation of astrocyte differentiation	2	0.014493	3593476	0.004698	3.084891	0.137773	0.338675
GO:0008637	apoptotic mitochondrial changes	3	0.021739	7112157	0.009298	2.338000	0.138256	0.338958
GO:0021943	formation of radial glial scaffolds	1	0.007246	824533	0.001078	6.722279	0.138292	0.338958
GO:0043279	response to alkaloid	4	0.028986	10979518	0.014354	2.019302	0.138119	0.338958
GO:0060068	vagina development	1	0.007246	823276	0.001076	6.732543	0.138097	0.338958
GO:0034976	response to endoplasmic reticulum stress	8	0.057971	28186658	0.036850	1.573153	0.138522	0.339273
GO:0003219	cardiac right ventricle formation	1	0.007246	826722	0.001081	6.704480	0.138633	0.339297
GO:0042436	indole-containing compound catabolic process	1	0.007246	828000	0.001082	6.694131	0.138832	0.339536
GO:0001756	somitogenesis	3	0.021739	7131348	0.009323	2.331708	0.139047	0.339636
GO:0002761	regulation of myeloid leukocyte differentiation	5	0.036232	15110159	0.019754	1.834111	0.139076	0.339636
GO:0048489	synaptic vesicle transport	2	0.014493	3617713	0.004730	3.064224	0.139258	0.339835
GO:0015942	formate metabolic process	1	0.007246	832241	0.001088	6.660019	0.139491	0.340156
GO:0033564	anterior/posterior axon guidance	1	0.007246	833370	0.001090	6.650996	0.139667	0.340336
GO:0071803	positive regulation of podosome assembly	1	0.007246	834871	0.001091	6.639039	0.1399	0.340657
GO:0051250	negative regulation of lymphocyte activation	6	0.043478	19437550	0.025412	1.710938	0.140727	0.342173
GO:0090520	sphingolipid mediated signaling pathway	1	0.007246	839725	0.001098	6.600662	0.140654	0.342173
GO:0022407	regulation of cell-cell adhesion	14	0.101449	56446767	0.073796	1.374718	0.140918	0.342344
GO:0097178	ruffle assembly	1	0.007246	841964	0.001101	6.583109	0.141001	0.342344
GO:1904906	positive regulation of endothelial cell-matrix adhesion	1	0.007246	846689	0.001107	6.546371	0.141734	0.343874
GO:0031272	regulation of pseudopodium assembly	1	0.007246	850749	0.001112	6.515130	0.142363	0.344901
GO:0031274	positive regulation of pseudopodium assembly	1	0.007246	850749	0.001112	6.515130	0.142363	0.344901
GO:0032696	negative regulation of interleukin-13 production	1	0.007246	852769	0.001115	6.499698	0.142676	0.345409
GO:0030917	midbrain-hindbrain boundary development	1	0.007246	855049	0.001118	6.482366	0.143029	0.345721
GO:0032714	negative regulation of interleukin-5 production	1	0.007246	856930	0.001120	6.468137	0.14332	0.345721
GO:0035352	NAD transmembrane transport	1	0.007246	854808	0.001118	6.484194	0.142991	0.345721
GO:0042269	regulation of natural killer cell mediated cytotoxicity	2	0.014493	3683348	0.004815	3.009621	0.143298	0.345721
GO:1904904	regulation of endothelial cell-matrix adhesion	1	0.007246	856690	0.001120	6.469949	0.143283	0.345721
GO:0001938	positive regulation of endothelial cell proliferation	4	0.028986	11162903	0.014594	1.986129	0.144081	0.346237
GO:0007200	phospholipase C-activating G protein-coupled receptor signaling pathway	4	0.028986	11152389	0.014580	1.988001	0.143736	0.346237
GO:0019563	glycerol catabolic process	1	0.007246	862731	0.001128	6.424645	0.144217	0.346237
GO:0035914	skeletal muscle cell differentiation	3	0.021739	7245804	0.009473	2.294876	0.143796	0.346237
GO:0050865	regulation of cell activation	17	0.123188	71317423	0.093238	1.321228	0.144257	0.346237
GO:0061140	lung secretory cell differentiation	1	0.007246	862730	0.001128	6.424653	0.144217	0.346237
GO:1902882	regulation of response to oxidative stress	2	0.014493	3698505	0.004835	2.997287	0.144234	0.346237
GO:0021879	forebrain neuron differentiation	2	0.014493	3709341	0.004849	2.988531	0.144904	0.347542
GO:0050680	negative regulation of epithelial cell proliferation	5	0.036232	15338308	0.020053	1.806829	0.145334	0.348323
GO:0019405	alditol catabolic process	1	0.007246	872732	0.001141	6.351023	0.145762	0.349099
GO:0002568	somatic diversification of T cell receptor genes	1	0.007246	885031	0.001157	6.262764	0.147657	0.352211
GO:0002681	somatic recombination of T cell receptor gene segments	1	0.007246	885031	0.001157	6.262764	0.147657	0.352211
GO:0033153	T cell receptor V(D)J recombination	1	0.007246	885031	0.001157	6.262764	0.147657	0.352211
GO:0071865	regulation of apoptotic process in bone marrow cell	1	0.007246	884730	0.001157	6.264895	0.147611	0.352211
GO:0071866	negative regulation of apoptotic process in bone marrow cell	1	0.007246	884730	0.001157	6.264895	0.147611	0.352211
GO:2001015	negative regulation of skeletal muscle cell differentiation	1	0.007246	885253	0.001157	6.261194	0.147691	0.352211
GO:0021510	spinal cord development	2	0.014493	3780575	0.004943	2.932221	0.149326	0.355857
GO:0021798	forebrain dorsal/ventral pattern formation	1	0.007246	900232	0.001177	6.157014	0.149994	0.356688
GO:0090183	regulation of kidney development	2	0.014493	3789631	0.004954	2.925214	0.14989	0.356688
GO:1902732	positive regulation of chondrocyte proliferation	1	0.007246	899439	0.001176	6.162442	0.149872	0.356688
GO:0072178	nephric duct morphogenesis	1	0.007246	904785	0.001183	6.126031	0.150693	0.358096
GO:1903010	regulation of bone development	1	0.007246	909246	0.001189	6.095975	0.151377	0.359467
GO:0031396	regulation of protein ubiquitination	7	0.050725	24321805	0.031797	1.595243	0.151642	0.359587
GO:0035112	genitalia morphogenesis	1	0.007246	910374	0.001190	6.088422	0.15155	0.359587
GO:0043132	NAD transport	1	0.007246	911895	0.001192	6.078266	0.151783	0.359667
GO:0010838	positive regulation of keratinocyte proliferation	1	0.007246	914960	0.001196	6.057905	0.152252	0.36027
GO:0014014	negative regulation of gliogenesis	2	0.014493	3826549	0.005003	2.896992	0.152195	0.36027
GO:1904395	positive regulation of skeletal muscle acetylcholine-gated channel clustering	1	0.007246	916166	0.001198	6.049931	0.152437	0.360452
GO:0010594	regulation of endothelial cell migration	6	0.043478	19943147	0.026073	1.667563	0.153047	0.361639
GO:0021542	dentate gyrus development	2	0.014493	3844442	0.005026	2.883509	0.153314	0.362016
GO:1901256	regulation of macrophage colony-stimulating factor production	1	0.007246	924062	0.001208	5.998235	0.153645	0.362542
GO:0001696	gastric acid secretion	1	0.007246	927322	0.001212	5.977148	0.154143	0.363206
GO:0060560	developmental growth involved in morphogenesis	5	0.036232	15648779	0.020459	1.770982	0.154042	0.363206
GO:0051146	striated muscle cell differentiation	3	0.021739	7494988	0.009799	2.218579	0.154318	0.363363
GO:0042509	regulation of tyrosine phosphorylation of STAT protein	2	0.014493	3864252	0.005052	2.868726	0.154555	0.363666
GO:0001936	regulation of endothelial cell proliferation	5	0.036232	15699767	0.020525	1.765230	0.155493	0.365616
GO:0070778	L-aspartate transmembrane transport	1	0.007246	937344	0.001225	5.913241	0.155673	0.365783
GO:0019046	release from viral latency	1	0.007246	941280	0.001231	5.888514	0.156273	0.366936
GO:0001787	natural killer cell proliferation	1	0.007246	945289	0.001236	5.863541	0.156884	0.367283
GO:0002292	T cell differentiation involved in immune response	3	0.021739	7548345	0.009868	2.202896	0.156602	0.367283
GO:0032388	positive regulation of intracellular transport	5	0.036232	15760038	0.020604	1.758479	0.157216	0.367283
GO:0033674	positive regulation of kinase activity	5	0.036232	15742770	0.020582	1.760408	0.156721	0.367283
GO:0060346	bone trabecula formation	1	0.007246	948672	0.001240	5.842631	0.157399	0.367283
GO:0070561	vitamin D receptor signaling pathway	1	0.007246	946106	0.001237	5.858478	0.157009	0.367283
GO:0071462	cellular response to water stimulus	1	0.007246	946782	0.001238	5.854295	0.157111	0.367283
GO:1904896	ESCRT complex disassembly	1	0.007246	948723	0.001240	5.842317	0.157407	0.367283
GO:1904903	ESCRT III complex disassembly	1	0.007246	948723	0.001240	5.842317	0.157407	0.367283
GO:0150117	positive regulation of cell-substrate junction organization	2	0.014493	3920112	0.005125	2.827848	0.158066	0.368564
GO:0031452	negative regulation of heterochromatin formation	1	0.007246	959594	0.001255	5.776131	0.15906	0.369647
GO:0035050	embryonic heart tube development	2	0.014493	3933503	0.005143	2.818221	0.15891	0.369647
GO:0036158	outer dynein arm assembly	1	0.007246	959071	0.001254	5.779281	0.158981	0.369647
GO:0048843	negative regulation of axon extension involved in axon guidance	1	0.007246	959737	0.001255	5.775270	0.159082	0.369647
GO:0120262	negative regulation of heterochromatin organization	1	0.007246	959594	0.001255	5.776131	0.15906	0.369647
GO:0007369	gastrulation	3	0.021739	7621014	0.009963	2.181891	0.15973	0.370897
GO:0071316	cellular response to nicotine	1	0.007246	964776	0.001261	5.745106	0.159847	0.370911
GO:0030916	otic vesicle formation	1	0.007246	968284	0.001266	5.724292	0.160379	0.371889
GO:0006566	threonine metabolic process	1	0.007246	970317	0.001269	5.712299	0.160687	0.372089
GO:0048793	pronephros development	1	0.007246	970198	0.001268	5.713000	0.160669	0.372089
GO:0002277	myeloid dendritic cell activation involved in immune response	1	0.007246	973983	0.001273	5.690798	0.161243	0.372091
GO:0019530	taurine metabolic process	1	0.007246	973378	0.001273	5.694335	0.161151	0.372091
GO:0019694	alkanesulfonate metabolic process	1	0.007246	973378	0.001273	5.694335	0.161151	0.372091
GO:0033574	response to testosterone	2	0.014493	3968536	0.005188	2.793343	0.161121	0.372091
GO:0060251	regulation of glial cell proliferation	2	0.014493	3963856	0.005182	2.796641	0.160825	0.372091
GO:0071385	cellular response to glucocorticoid stimulus	3	0.021739	7665205	0.010021	2.169312	0.161642	0.372754
GO:2000736	regulation of stem cell differentiation	4	0.028986	11691644	0.015285	1.896308	0.161819	0.372907
GO:1904393	regulation of skeletal muscle acetylcholine-gated channel clustering	1	0.007246	980123	0.001281	5.655148	0.162173	0.373465
GO:0071801	regulation of podosome assembly	1	0.007246	983437	0.001286	5.636091	0.162674	0.374363
GO:0038063	collagen-activated tyrosine kinase receptor signaling pathway	1	0.007246	986717	0.001290	5.617356	0.16317	0.375247
GO:0021546	rhombomere development	1	0.007246	991046	0.001296	5.592819	0.163824	0.376493
GO:0046425	regulation of receptor signaling pathway via JAK-STAT	3	0.021739	7724933	0.010099	2.152539	0.164236	0.377181
GO:0035282	segmentation	3	0.021739	7732317	0.010109	2.150484	0.164558	0.377661
GO:0090289	regulation of osteoclast proliferation	1	0.007246	996846	0.001303	5.560278	0.1647	0.377729
GO:1902513	regulation of organelle transport along microtubule	1	0.007246	997827	0.001305	5.554811	0.164848	0.37781
GO:0061157	mRNA destabilization	3	0.021739	7743706	0.010124	2.147321	0.165054	0.378024
GO:0021904	dorsal/ventral neural tube patterning	1	0.007246	1001650	0.001310	5.533610	0.165425	0.378614
GO:0021517	ventral spinal cord development	1	0.007246	1005526	0.001315	5.512280	0.166009	0.379691
GO:0098974	postsynaptic actin cytoskeleton organization	1	0.007246	1006413	0.001316	5.507422	0.166142	0.379738
GO:0002385	mucosal immune response	2	0.014493	4050451	0.005295	2.736851	0.166314	0.379872
GO:0007411	axon guidance	7	0.050725	24989685	0.032671	1.552608	0.166831	0.380793
GO:0090279	regulation of calcium ion import	2	0.014493	4061487	0.005310	2.729414	0.167016	0.380956
GO:0032525	somite rostral/caudal axis specification	1	0.007246	1014787	0.001327	5.461975	0.167403	0.381219
GO:0072553	terminal button organization	1	0.007246	1015183	0.001327	5.459844	0.167463	0.381219
GO:1905332	positive regulation of morphogenesis of an epithelium	2	0.014493	4068660	0.005319	2.724603	0.167473	0.381219
GO:1901298	regulation of hydrogen peroxide-mediated programmed cell death	1	0.007246	1017575	0.001330	5.447010	0.167822	0.381756
GO:0010948	negative regulation of cell cycle process	9	0.065217	34291651	0.044832	1.454718	0.168029	0.381966
GO:0061470	T follicular helper cell differentiation	1	0.007246	1020722	0.001334	5.430216	0.168295	0.382313
GO:0002248	connective tissue replacement involved in inflammatory response wound healing	1	0.007246	1023715	0.001338	5.414340	0.168745	0.382816
GO:0006325	chromatin organization	21	0.152174	93274193	0.121943	1.247907	0.168686	0.382816
GO:0051893	regulation of focal adhesion assembly	3	0.021739	7841995	0.010252	2.120407	0.169358	0.383267
GO:0060284	regulation of cell development	21	0.152174	93332656	0.122020	1.247126	0.169401	0.383267
GO:0090109	regulation of cell-substrate junction assembly	3	0.021739	7841995	0.010252	2.120407	0.169358	0.383267
GO:0097485	neuron projection guidance	7	0.050725	25085681	0.032796	1.546667	0.169069	0.383267
GO:0032905	transforming growth factor beta1 production	1	0.007246	1028869	0.001345	5.387217	0.169518	0.383274
GO:0048534	hematopoietic or lymphoid organ development	4	0.028986	11919758	0.015583	1.860018	0.16971	0.383448
GO:0035860	glial cell-derived neurotrophic factor receptor signaling pathway	1	0.007246	1034347	0.001352	5.358686	0.17034	0.384613
GO:0097479	synaptic vesicle localization	2	0.014493	4122804	0.005390	2.688821	0.170925	0.385675
GO:0051450	myoblast proliferation	1	0.007246	1040180	0.001360	5.328636	0.171214	0.385806
GO:1903799	negative regulation of miRNA processing	1	0.007246	1039820	0.001359	5.330481	0.17116	0.385806
GO:0006833	water transport	1	0.007246	1041935	0.001362	5.319661	0.171476	0.385829
GO:0038134	ERBB2-EGFR signaling pathway	1	0.007246	1041857	0.001362	5.320059	0.171465	0.385829
GO:0045684	positive regulation of epidermis development	2	0.014493	4132875	0.005403	2.682269	0.171569	0.385829
GO:0062196	regulation of lysosome size	1	0.007246	1044440	0.001365	5.306902	0.171851	0.386086
GO:0072143	mesangial cell development	1	0.007246	1044857	0.001366	5.304784	0.171914	0.386086
GO:0032103	positive regulation of response to external stimulus	14	0.101449	58579110	0.076584	1.324676	0.172074	0.386188
GO:0017014	protein nitrosylation	1	0.007246	1051689	0.001375	5.270323	0.172935	0.387343
GO:0018119	peptidyl-cysteine S-nitrosylation	1	0.007246	1051689	0.001375	5.270323	0.172935	0.387343
GO:0072075	metanephric mesenchyme development	1	0.007246	1051663	0.001375	5.270453	0.172931	0.387343
GO:0032651	regulation of interleukin-1 beta production	4	0.028986	12044401	0.015746	1.840769	0.174078	0.389351
GO:0061180	mammary gland epithelium development	1	0.007246	1060029	0.001386	5.228858	0.17418	0.389351
GO:0071634	regulation of transforming growth factor beta production	2	0.014493	4172971	0.005456	2.656496	0.174135	0.389351
GO:0002040	sprouting angiogenesis	2	0.014493	4176680	0.005460	2.654137	0.174373	0.389377
GO:0072074	kidney mesenchyme development	1	0.007246	1061664	0.001388	5.220805	0.174424	0.389377
GO:0110020	regulation of actomyosin structure organization	4	0.028986	12064811	0.015773	1.837655	0.174797	0.38995
GO:0060122	inner ear receptor cell stereocilium organization	2	0.014493	4191904	0.005480	2.644498	0.175349	0.390921
GO:0016310	phosphorylation	10	0.072464	39416603	0.051532	1.406194	0.175682	0.391403
GO:0050779	RNA destabilization	3	0.021739	7990012	0.010446	2.081126	0.175899	0.391627
GO:0097368	establishment of Sertoli cell barrier	1	0.007246	1072381	0.001402	5.168630	0.176021	0.391639
GO:0032231	regulation of actin filament bundle assembly	4	0.028986	12116769	0.015841	1.829775	0.176632	0.392738
GO:0021534	cell proliferation in hindbrain	1	0.007246	1083171	0.001416	5.117143	0.177626	0.3932
GO:0021924	cell proliferation in external granule layer	1	0.007246	1083171	0.001416	5.117143	0.177626	0.3932
GO:0021930	cerebellar granule cell precursor proliferation	1	0.007246	1083171	0.001416	5.117143	0.177626	0.3932
GO:0031629	synaptic vesicle fusion to presynaptic active zone membrane	1	0.007246	1083407	0.001416	5.116028	0.177661	0.3932
GO:0034097	response to cytokine	16	0.115942	68817497	0.089969	1.288682	0.17732	0.3932
GO:0046174	polyol catabolic process	1	0.007246	1082099	0.001415	5.122212	0.177467	0.3932
GO:0060856	establishment of blood-brain barrier	1	0.007246	1081804	0.001414	5.123609	0.177423	0.3932
GO:0007084	mitotic nuclear membrane reassembly	1	0.007246	1087739	0.001422	5.095653	0.178304	0.393326
GO:0009100	glycoprotein metabolic process	9	0.065217	34779962	0.045470	1.434293	0.177839	0.393326
GO:0035878	nail development	1	0.007246	1086668	0.001421	5.100675	0.178145	0.393326
GO:0052646	alditol phosphate metabolic process	1	0.007246	1087194	0.001421	5.098208	0.178224	0.393326
GO:0101024	mitotic nuclear membrane organization	1	0.007246	1087739	0.001422	5.095653	0.178304	0.393326
GO:0014911	positive regulation of smooth muscle cell migration	2	0.014493	4244379	0.005549	2.611803	0.178721	0.393591
GO:1901334	lactone metabolic process	1	0.007246	1090921	0.001426	5.080790	0.178777	0.393591
GO:1990428	miRNA transport	1	0.007246	1089766	0.001425	5.086175	0.178605	0.393591
GO:1902172	regulation of keratinocyte apoptotic process	1	0.007246	1092202	0.001428	5.074831	0.178967	0.39375
GO:0099500	vesicle fusion to plasma membrane	1	0.007246	1093408	0.001429	5.069234	0.179146	0.393886
GO:0009404	toxin metabolic process	1	0.007246	1095512	0.001432	5.059498	0.179458	0.394313
GO:0006468	protein phosphorylation	9	0.065217	34890381	0.045614	1.429754	0.180094	0.395192
GO:0022411	cellular component disassembly	8	0.057971	30184720	0.039462	1.469019	0.180025	0.395192
GO:0045429	positive regulation of nitric oxide biosynthetic process	2	0.014493	4269146	0.005581	2.596651	0.180316	0.395421
GO:0010976	positive regulation of neuron projection development	5	0.036232	16551705	0.021639	1.674372	0.180551	0.395488
GO:0035437	maintenance of protein localization in endoplasmic reticulum	1	0.007246	1103104	0.001442	5.024676	0.180582	0.395488
GO:0060601	lateral sprouting from an epithelium	1	0.007246	1107386	0.001448	5.005247	0.181216	0.396617
GO:0007019	microtubule depolymerization	1	0.007246	1117009	0.001460	4.962127	0.182638	0.39947
GO:0043542	endothelial cell migration	3	0.021739	8147597	0.010652	2.040874	0.182941	0.399815
GO:0051056	regulation of small GTPase mediated signal transduction	9	0.065217	35033485	0.045801	1.423914	0.183035	0.399815
GO:0003139	secondary heart field specification	1	0.007246	1126464	0.001473	4.920477	0.184034	0.400267
GO:0006066	alcohol metabolic process	8	0.057971	30358525	0.039690	1.460609	0.183875	0.400267
GO:0006805	xenobiotic metabolic process	3	0.021739	8165785	0.010676	2.036329	0.183758	0.400267
GO:0008089	anterograde axonal transport	2	0.014493	4327432	0.005658	2.561677	0.184077	0.400267
GO:0071376	cellular response to corticotropin-releasing hormone stimulus	1	0.007246	1124792	0.001471	4.927792	0.183787	0.400267
GO:0071472	cellular response to salt stress	1	0.007246	1122385	0.001467	4.938360	0.183432	0.400267
GO:1902255	positive regulation of intrinsic apoptotic signaling pathway by p53 class mediator	1	0.007246	1125478	0.001471	4.924788	0.183888	0.400267
GO:0006568	L-tryptophan metabolic process	1	0.007246	1128172	0.001475	4.913028	0.184285	0.400459
GO:0007189	adenylate cyclase-activating G protein-coupled receptor signaling pathway	5	0.036232	16689495	0.021819	1.660548	0.184741	0.401189
GO:0032650	regulation of interleukin-1 alpha production	1	0.007246	1133016	0.001481	4.892023	0.184999	0.40149
GO:0016045	detection of bacterium	1	0.007246	1136530	0.001486	4.876898	0.185516	0.402352
GO:0002695	negative regulation of leukocyte activation	6	0.043478	21209365	0.027728	1.568008	0.185893	0.402797
GO:0090102	cochlea development	2	0.014493	4356557	0.005696	2.544551	0.185962	0.402797
GO:0017183	protein histidyl modification to diphthamide	1	0.007246	1140477	0.001491	4.860020	0.186097	0.40283
GO:0043490	malate-aspartate shuttle	1	0.007246	1142927	0.001494	4.849602	0.186457	0.403349
GO:0006935	chemotaxis	8	0.057971	30487050	0.039858	1.454451	0.186746	0.403625
GO:0030488	tRNA methylation	2	0.014493	4376179	0.005721	2.533142	0.187233	0.403625
GO:0030854	positive regulation of granulocyte differentiation	1	0.007246	1149015	0.001502	4.823906	0.187352	0.403625
GO:0031589	cell-substrate adhesion	5	0.036232	16777865	0.021935	1.651802	0.187447	0.403625
GO:0036035	osteoclast development	1	0.007246	1149786	0.001503	4.820672	0.187465	0.403625
GO:0045588	positive regulation of gamma-delta T cell differentiation	1	0.007246	1151991	0.001506	4.811444	0.187788	0.403625
GO:0098751	bone cell development	1	0.007246	1149786	0.001503	4.820672	0.187465	0.403625
GO:1901331	positive regulation of odontoblast differentiation	1	0.007246	1151217	0.001505	4.814679	0.187675	0.403625
GO:1902913	positive regulation of neuroepithelial cell differentiation	1	0.007246	1151217	0.001505	4.814679	0.187675	0.403625
GO:1903867	extraembryonic membrane development	1	0.007246	1146041	0.001498	4.836424	0.186915	0.403625
GO:1901652	response to peptide	16	0.115942	69557496	0.090937	1.274972	0.188223	0.4043
GO:0002715	regulation of natural killer cell mediated immunity	2	0.014493	4397267	0.005749	2.520993	0.1886	0.40485
GO:0055013	cardiac muscle cell development	2	0.014493	4399946	0.005752	2.519459	0.188774	0.404963
GO:0006547	L-histidine metabolic process	1	0.007246	1167099	0.001526	4.749161	0.190003	0.406142
GO:0006548	L-histidine catabolic process	1	0.007246	1167099	0.001526	4.749161	0.190003	0.406142
GO:0031399	regulation of protein modification process	17	0.123188	74696483	0.097655	1.261460	0.19005	0.406142
GO:0032713	negative regulation of interleukin-4 production	1	0.007246	1165911	0.001524	4.754000	0.189829	0.406142
GO:0052805	imidazole-containing compound catabolic process	1	0.007246	1167099	0.001526	4.749161	0.190003	0.406142
GO:0060059	embryonic retina morphogenesis in camera-type eye	1	0.007246	1163923	0.001522	4.762120	0.189538	0.406142
GO:0120033	negative regulation of plasma membrane bounded cell projection assembly	2	0.014493	4422439	0.005782	2.506644	0.190234	0.406276
GO:0046645	positive regulation of gamma-delta T cell activation	1	0.007246	1171993	0.001532	4.729329	0.190719	0.406887
GO:0071604	transforming growth factor beta production	1	0.007246	1172291	0.001533	4.728127	0.190762	0.406887
GO:0045665	negative regulation of neuron differentiation	3	0.021739	8334962	0.010897	1.994997	0.19141	0.407771
GO:1905719	protein localization to perinuclear region of cytoplasm	1	0.007246	1176791	0.001538	4.710047	0.19142	0.407771
GO:0030178	negative regulation of Wnt signaling pathway	6	0.043478	21423076	0.028008	1.552366	0.191697	0.408102
GO:2000348	regulation of CD40 signaling pathway	1	0.007246	1182123	0.001545	4.688802	0.192199	0.40891
GO:0051036	regulation of endosome size	1	0.007246	1183028	0.001547	4.685215	0.192331	0.408931
GO:0043589	skin morphogenesis	1	0.007246	1186316	0.001551	4.672230	0.19281	0.409692
GO:0002232	leukocyte chemotaxis involved in inflammatory response	1	0.007246	1189092	0.001555	4.661322	0.193215	0.409773
GO:0042330	taxis	8	0.057971	30767346	0.040224	1.441201	0.193073	0.409773
GO:0045765	regulation of angiogenesis	9	0.065217	35517557	0.046434	1.404507	0.193145	0.409773
GO:0016188	synaptic vesicle maturation	1	0.007246	1193816	0.001561	4.642877	0.193904	0.410973
GO:0035089	establishment of apical/basal cell polarity	1	0.007246	1197045	0.001565	4.630353	0.194374	0.411667
GO:0051963	regulation of synapse assembly	5	0.036232	17005260	0.022232	1.629714	0.194477	0.411667
GO:1902894	negative regulation of miRNA transcription	2	0.014493	4492446	0.005873	2.467583	0.194788	0.412066
GO:0043408	regulation of MAPK cascade	16	0.115942	70002248	0.091518	1.266871	0.194935	0.412118
GO:0072175	epithelial tube formation	2	0.014493	4499840	0.005883	2.463528	0.19527	0.412564
GO:0002544	chronic inflammatory response	1	0.007246	1206632	0.001578	4.593564	0.195768	0.412913
GO:2000554	regulation of T-helper 1 cell cytokine production	1	0.007246	1206881	0.001578	4.592616	0.195804	0.412913
GO:2000556	positive regulation of T-helper 1 cell cytokine production	1	0.007246	1206881	0.001578	4.592616	0.195804	0.412913
GO:0045739	positive regulation of DNA repair	5	0.036232	17057938	0.022301	1.624681	0.196119	0.413316
GO:0009070	serine family amino acid biosynthetic process	1	0.007246	1211882	0.001584	4.573664	0.196531	0.413908
GO:1905276	regulation of epithelial tube formation	1	0.007246	1213993	0.001587	4.565711	0.196837	0.413908
GO:1905278	positive regulation of epithelial tube formation	1	0.007246	1213993	0.001587	4.565711	0.196837	0.413908
GO:1990830	cellular response to leukemia inhibitory factor	4	0.028986	12678844	0.016576	1.748658	0.196893	0.413908
GO:0003211	cardiac ventricle formation	1	0.007246	1215993	0.001590	4.558201	0.197127	0.414141
GO:1905517	macrophage migration	1	0.007246	1218467	0.001593	4.548946	0.197486	0.414635
GO:0006275	regulation of DNA replication	5	0.036232	17110780	0.022370	1.619663	0.19777	0.414869
GO:0010470	regulation of gastrulation	1	0.007246	1221012	0.001596	4.539465	0.197855	0.414869
GO:0070372	regulation of ERK1 and ERK2 cascade	8	0.057971	30981527	0.040504	1.431238	0.197969	0.414869
GO:1905268	negative regulation of chromatin organization	1	0.007246	1226669	0.001604	4.518530	0.198675	0.416088
GO:0006094	gluconeogenesis	2	0.014493	4554669	0.005955	2.433872	0.198848	0.41619
GO:0006544	glycine metabolic process	1	0.007246	1234734	0.001614	4.489016	0.199842	0.416461
GO:0018202	peptidyl-histidine modification	1	0.007246	1232386	0.001611	4.497569	0.199502	0.416461
GO:0033865	nucleoside bisphosphate metabolic process	1	0.007246	1234767	0.001614	4.488896	0.199847	0.416461
GO:0033875	ribonucleoside bisphosphate metabolic process	1	0.007246	1234767	0.001614	4.488896	0.199847	0.416461
GO:0034032	purine nucleoside bisphosphate metabolic process	1	0.007246	1234767	0.001614	4.488896	0.199847	0.416461
GO:0034035	purine ribonucleoside bisphosphate metabolic process	1	0.007246	1234767	0.001614	4.488896	0.199847	0.416461
GO:0050427	3'-phosphoadenosine 5'-phosphosulfate metabolic process	1	0.007246	1234767	0.001614	4.488896	0.199847	0.416461
GO:0007221	positive regulation of transcription of Notch receptor target	1	0.007246	1247360	0.001631	4.443577	0.201666	0.418994
GO:0070862	negative regulation of protein exit from endoplasmic reticulum	1	0.007246	1244928	0.001628	4.452258	0.201315	0.418994
GO:0090091	positive regulation of extracellular matrix disassembly	1	0.007246	1246291	0.001629	4.447389	0.201511	0.418994
GO:0099188	postsynaptic cytoskeleton organization	1	0.007246	1244173	0.001627	4.454960	0.201206	0.418994
GO:1902531	regulation of intracellular signal transduction	41	0.297101	200682274	0.262365	1.132399	0.201687	0.418994
GO:0010811	positive regulation of cell-substrate adhesion	4	0.028986	12859554	0.016812	1.724085	0.203556	0.422615
GO:0002251	organ or tissue specific immune response	2	0.014493	4630709	0.006054	2.393906	0.203822	0.422906
GO:0052803	imidazole-containing compound metabolic process	1	0.007246	1264656	0.001653	4.382805	0.204157	0.423338
GO:0043650	dicarboxylic acid biosynthetic process	1	0.007246	1267540	0.001657	4.372833	0.204572	0.423936
GO:0048304	positive regulation of isotype switching to IgG isotypes	1	0.007246	1270267	0.001661	4.363445	0.204963	0.424486
GO:0071230	cellular response to amino acid stimulus	3	0.021739	8638475	0.011294	1.924903	0.205334	0.42499
GO:0045602	negative regulation of endothelial cell differentiation	1	0.007246	1275086	0.001667	4.346954	0.205656	0.425217
GO:0180010	co-transcriptional mRNA 3'-end processing, cleavage and polyadenylation pathway	1	0.007246	1275374	0.001667	4.345973	0.205697	0.425217
GO:0044092	negative regulation of molecular function	8	0.057971	31332527	0.040963	1.415204	0.206103	0.425794
GO:0030316	osteoclast differentiation	2	0.014493	4678143	0.006116	2.369633	0.206933	0.426072
GO:0031069	hair follicle morphogenesis	2	0.014493	4679128	0.006117	2.369134	0.206998	0.426072
GO:0045586	regulation of gamma-delta T cell differentiation	1	0.007246	1280169	0.001674	4.329695	0.206385	0.426072
GO:0047496	vesicle transport along microtubule	2	0.014493	4674261	0.006111	2.371601	0.206678	0.426072
GO:0071389	cellular response to mineralocorticoid stimulus	1	0.007246	1284459	0.001679	4.315234	0.207	0.426072
GO:0090090	negative regulation of canonical Wnt signaling pathway	5	0.036232	17401148	0.022750	1.592637	0.206933	0.426072
GO:0051128	regulation of cellular component organization	46	0.333333	228010137	0.298092	1.118223	0.207187	0.426196
GO:2001046	positive regulation of integrin-mediated signaling pathway	1	0.007246	1289221	0.001685	4.299294	0.207682	0.426952
GO:0045008	depyrimidination	1	0.007246	1292247	0.001689	4.289227	0.208115	0.42758
GO:0086100	endothelin receptor signaling pathway	1	0.007246	1294048	0.001692	4.283257	0.208373	0.427847
GO:0032732	positive regulation of interleukin-1 production	3	0.021739	8714830	0.011393	1.908037	0.208873	0.42835
GO:0042060	wound healing	3	0.021739	8713520	0.011392	1.908324	0.208813	0.42835
GO:0046643	regulation of gamma-delta T cell activation	1	0.007246	1300171	0.001700	4.263086	0.209248	0.428857
GO:0035425	autocrine signaling	1	0.007246	1305819	0.001707	4.244647	0.210055	0.430247
GO:0015074	DNA integration	1	0.007246	1308222	0.001710	4.236850	0.210398	0.430494
GO:0048341	paraxial mesoderm formation	1	0.007246	1308462	0.001711	4.236073	0.210432	0.430494
GO:1903911	positive regulation of receptor clustering	1	0.007246	1311555	0.001715	4.226083	0.210874	0.431134
GO:0043536	positive regulation of blood vessel endothelial cell migration	3	0.021739	8760869	0.011454	1.898011	0.211014	0.431159
GO:2000510	positive regulation of dendritic cell chemotaxis	1	0.007246	1317372	0.001722	4.207423	0.211703	0.432302
GO:0120035	regulation of plasma membrane bounded cell projection organization	15	0.108696	66063137	0.086369	1.258510	0.212093	0.432571
GO:1901798	positive regulation of signal transduction by p53 class mediator	2	0.014493	4755645	0.006217	2.331015	0.212026	0.432571
GO:0030859	polarized epithelial cell differentiation	1	0.007246	1323290	0.001730	4.188606	0.212545	0.432968
GO:0031445	regulation of heterochromatin formation	1	0.007246	1323153	0.001730	4.189040	0.212526	0.432968
GO:0008582	regulation of synaptic assembly at neuromuscular junction	1	0.007246	1329140	0.001738	4.170171	0.213378	0.433872
GO:0016525	negative regulation of angiogenesis	4	0.028986	13120352	0.017153	1.689815	0.213289	0.433872
GO:1904749	regulation of protein localization to nucleolus	1	0.007246	1328054	0.001736	4.173581	0.213223	0.433872
GO:0021513	spinal cord dorsal/ventral patterning	1	0.007246	1332720	0.001742	4.158969	0.213886	0.434643
GO:0042984	regulation of amyloid precursor protein biosynthetic process	1	0.007246	1338881	0.001750	4.139831	0.214761	0.436156
GO:0003008	system process	31	0.224638	148951542	0.194734	1.153563	0.215264	0.436912
GO:0003207	cardiac chamber formation	1	0.007246	1344466	0.001758	4.122634	0.215553	0.437236
GO:0038026	reelin-mediated signaling pathway	1	0.007246	1348921	0.001764	4.109018	0.216185	0.437722
GO:0044087	regulation of cellular component biogenesis	23	0.166667	107231974	0.140191	1.188853	0.216132	0.437722
GO:0048713	regulation of oligodendrocyte differentiation	2	0.014493	4818566	0.006300	2.300577	0.216171	0.437722
GO:0050657	nucleic acid transport	5	0.036232	17702084	0.023143	1.565562	0.216577	0.437722
GO:0050658	RNA transport	5	0.036232	17702084	0.023143	1.565562	0.216577	0.437722
GO:0072172	mesonephric tubule formation	1	0.007246	1350141	0.001765	4.105305	0.216358	0.437722
GO:0051926	negative regulation of calcium ion transport	2	0.014493	4828265	0.006312	2.295955	0.21681	0.43793
GO:0031398	positive regulation of protein ubiquitination	4	0.028986	13230158	0.017297	1.675790	0.217425	0.438381
GO:0045657	positive regulation of monocyte differentiation	1	0.007246	1357369	0.001775	4.083444	0.217381	0.438381
GO:0045836	positive regulation of meiotic nuclear division	1	0.007246	1355940	0.001773	4.087748	0.217178	0.438381
GO:2000819	regulation of nucleotide-excision repair	2	0.014493	4848512	0.006339	2.286368	0.218146	0.439569
GO:0038065	collagen-activated signaling pathway	1	0.007246	1364128	0.001783	4.063212	0.218336	0.439688
GO:0071398	cellular response to fatty acid	2	0.014493	4854469	0.006347	2.283562	0.218539	0.439832
GO:0060632	regulation of microtubule-based movement	2	0.014493	4865657	0.006361	2.278311	0.219277	0.440789
GO:2000181	negative regulation of blood vessel morphogenesis	4	0.028986	13276252	0.017357	1.669972	0.219168	0.440789
GO:0019319	hexose biosynthetic process	2	0.014493	4867863	0.006364	2.277279	0.219423	0.440817
GO:0010611	regulation of cardiac muscle hypertrophy	3	0.021739	8953388	0.011705	1.857199	0.220019	0.441306
GO:0045060	negative thymic T cell selection	1	0.007246	1376349	0.001799	4.027133	0.220061	0.441306
GO:1904892	regulation of receptor signaling pathway via STAT	3	0.021739	8953510	0.011705	1.857174	0.220025	0.441306
GO:1902116	negative regulation of organelle assembly	2	0.014493	4880935	0.006381	2.271180	0.220286	0.441493
GO:0043435	response to corticotropin-releasing hormone	1	0.007246	1379560	0.001804	4.017760	0.220513	0.441685
GO:0002327	immature B cell differentiation	1	0.007246	1385458	0.001811	4.000656	0.221344	0.443084
GO:0180012	co-transcriptional RNA 3'-end processing, cleavage and polyadenylation pathway	1	0.007246	1387580	0.001814	3.994538	0.221642	0.443417
GO:0001702	gastrulation with mouth forming second	1	0.007246	1392295	0.001820	3.981010	0.222305	0.444108
GO:0045541	negative regulation of cholesterol biosynthetic process	1	0.007246	1393804	0.001822	3.976700	0.222518	0.444108
GO:0106119	negative regulation of sterol biosynthetic process	1	0.007246	1393804	0.001822	3.976700	0.222518	0.444108
GO:1901343	negative regulation of vasculature development	4	0.028986	13355041	0.017460	1.660119	0.222157	0.444108
GO:0001678	intracellular glucose homeostasis	3	0.021739	9013286	0.011784	1.844857	0.222837	0.444362
GO:0070294	renal sodium ion absorption	1	0.007246	1397796	0.001827	3.965343	0.223078	0.444362
GO:1901317	regulation of flagellated sperm motility	1	0.007246	1398485	0.001828	3.963389	0.223175	0.444362
GO:1902033	regulation of hematopoietic stem cell proliferation	1	0.007246	1398008	0.001828	3.964742	0.223108	0.444362
GO:1902996	regulation of neurofibrillary tangle assembly	1	0.007246	1399518	0.001830	3.960464	0.22332	0.444387
GO:0002090	regulation of receptor internalization	3	0.021739	9044200	0.011824	1.838551	0.224295	0.44562
GO:0032534	regulation of microvillus assembly	1	0.007246	1406775	0.001839	3.940034	0.224338	0.44562
GO:0070344	regulation of fat cell proliferation	1	0.007246	1405123	0.001837	3.944666	0.224107	0.44562
GO:0009448	gamma-aminobutyric acid metabolic process	1	0.007246	1410312	0.001844	3.930152	0.224834	0.446076
GO:1901342	regulation of vasculature development	9	0.065217	36963057	0.048324	1.349582	0.22472	0.446076
GO:0021515	cell differentiation in spinal cord	2	0.014493	4954302	0.006477	2.237547	0.225135	0.446409
GO:0006563	L-serine metabolic process	1	0.007246	1413706	0.001848	3.920717	0.225309	0.446491
GO:0048709	oligodendrocyte differentiation	2	0.014493	4968274	0.006495	2.231254	0.22606	0.447713
GO:0150116	regulation of cell-substrate junction organization	3	0.021739	9090881	0.011885	1.829110	0.226499	0.448318
GO:0002725	negative regulation of T cell cytokine production	1	0.007246	1426746	0.001865	3.884883	0.227133	0.449308
GO:0006695	cholesterol biosynthetic process	2	0.014493	4990852	0.006525	2.221160	0.227554	0.449346
GO:0060263	regulation of respiratory burst	1	0.007246	1429190	0.001868	3.878239	0.227474	0.449346
GO:1902653	secondary alcohol biosynthetic process	2	0.014493	4990852	0.006525	2.221160	0.227554	0.449346
GO:1904044	response to aldosterone	1	0.007246	1430940	0.001871	3.873496	0.227719	0.449406
GO:0043383	negative T cell selection	1	0.007246	1437789	0.001880	3.855045	0.228674	0.450674
GO:0048703	embryonic viscerocranium morphogenesis	1	0.007246	1438436	0.001881	3.853311	0.228764	0.450674
GO:0055006	cardiac cell development	2	0.014493	5008346	0.006548	2.213402	0.228713	0.450674
GO:0032436	positive regulation of proteasomal ubiquitin-dependent protein catabolic process	3	0.021739	9146856	0.011958	1.817917	0.229147	0.451163
GO:0034110	regulation of homotypic cell-cell adhesion	2	0.014493	5026440	0.006571	2.205434	0.229911	0.452402
GO:1903798	regulation of miRNA processing	1	0.007246	1453614	0.001900	3.813076	0.230877	0.454036
GO:0050873	brown fat cell differentiation	2	0.014493	5045252	0.006596	2.197211	0.231158	0.454322
GO:0045687	positive regulation of glial cell differentiation	2	0.014493	5051133	0.006604	2.194652	0.231548	0.454821
GO:0009435	NAD+ biosynthetic process	1	0.007246	1459661	0.001908	3.797279	0.231718	0.454888
GO:0120036	plasma membrane bounded cell projection organization	20	0.144928	92854737	0.121395	1.193852	0.231974	0.455125
GO:1990823	response to leukemia inhibitory factor	4	0.028986	13636669	0.017828	1.625834	0.232926	0.456726
GO:1901890	positive regulation of cell junction assembly	3	0.021739	9232188	0.012070	1.801114	0.233196	0.456988
GO:0001822	kidney development	6	0.043478	22900414	0.029939	1.452220	0.233606	0.457305
GO:0032715	negative regulation of interleukin-6 production	2	0.014493	5082545	0.006645	2.181089	0.233631	0.457305
GO:0022029	telencephalon cell migration	2	0.014493	5087036	0.006651	2.179163	0.233929	0.457605
GO:0051236	establishment of RNA localization	5	0.036232	18236971	0.023842	1.519644	0.234057	0.457605
GO:0014909	smooth muscle cell migration	1	0.007246	1479613	0.001934	3.746075	0.234484	0.458172
GO:0042182	ketone catabolic process	1	0.007246	1481421	0.001937	3.741503	0.234734	0.458394
GO:0060442	branching involved in prostate gland morphogenesis	1	0.007246	1484566	0.001941	3.733576	0.235169	0.458976
GO:0003096	renal sodium ion transport	1	0.007246	1487298	0.001944	3.726718	0.235546	0.459299
GO:0007512	adult heart development	1	0.007246	1487747	0.001945	3.725594	0.235608	0.459299
GO:0021819	layer formation in cerebral cortex	1	0.007246	1491326	0.001950	3.716653	0.236103	0.459728
GO:0042117	monocyte activation	1	0.007246	1491114	0.001949	3.717181	0.236073	0.459728
GO:0010810	regulation of cell-substrate adhesion	6	0.043478	23003854	0.030074	1.445690	0.236647	0.46052
GO:0014743	regulation of muscle hypertrophy	3	0.021739	9308484	0.012170	1.786351	0.236828	0.460605
GO:0070231	T cell apoptotic process	1	0.007246	1500274	0.001961	3.694486	0.237337	0.461061
GO:0120182	regulation of focal adhesion disassembly	1	0.007246	1499668	0.001961	3.695979	0.237254	0.461061
GO:0098543	detection of other organism	1	0.007246	1501543	0.001963	3.691363	0.237512	0.461134
GO:2000629	negative regulation of miRNA metabolic process	2	0.014493	5145353	0.006727	2.154465	0.237799	0.461424
GO:0032392	DNA geometric change	1	0.007246	1506454	0.001969	3.679330	0.238189	0.461913
GO:0030500	regulation of bone mineralization	3	0.021739	9347401	0.012220	1.778914	0.238684	0.462605
GO:2000508	regulation of dendritic cell chemotaxis	1	0.007246	1512130	0.001977	3.665519	0.23897	0.462893
GO:0009311	oligosaccharide metabolic process	2	0.014493	5170663	0.006760	2.143919	0.23948	0.463612
GO:0140467	integrated stress response signaling	2	0.014493	5186581	0.006781	2.137339	0.240537	0.46539
GO:0002903	negative regulation of B cell apoptotic process	1	0.007246	1525627	0.001995	3.633090	0.240825	0.465678
GO:0043405	regulation of MAP kinase activity	3	0.021739	9399604	0.012289	1.769034	0.241178	0.466091
GO:0021702	cerebellar Purkinje cell differentiation	1	0.007246	1530983	0.002002	3.620380	0.241559	0.46656
GO:0030501	positive regulation of bone mineralization	2	0.014493	5208547	0.006809	2.128325	0.241997	0.467136
GO:0000956	nuclear-transcribed mRNA catabolic process	4	0.028986	13884208	0.018152	1.596848	0.242498	0.467296
GO:0006285	base-excision repair, AP site formation	1	0.007246	1536254	0.002008	3.607959	0.242282	0.467296
GO:0009415	response to water	1	0.007246	1537631	0.002010	3.604727	0.24247	0.467296
GO:0071679	commissural neuron axon guidance	1	0.007246	1539146	0.002012	3.601179	0.242678	0.467374
GO:0030953	astral microtubule organization	1	0.007246	1542552	0.002017	3.593228	0.243144	0.468003
GO:0061162	establishment of monopolar cell polarity	1	0.007246	1544713	0.002020	3.588201	0.24344	0.468035
GO:0061760	antifungal innate immune response	1	0.007246	1543894	0.002018	3.590104	0.243328	0.468035
GO:0001779	natural killer cell differentiation	1	0.007246	1547899	0.002024	3.580815	0.243875	0.468379
GO:0009651	response to salt stress	1	0.007246	1548960	0.002025	3.578363	0.24402	0.468379
GO:0050771	negative regulation of axonogenesis	2	0.014493	5239247	0.006850	2.115854	0.244037	0.468379
GO:1902043	positive regulation of extrinsic apoptotic signaling pathway via death domain receptors	1	0.007246	1553702	0.002031	3.567441	0.244668	0.46932
GO:0001818	negative regulation of cytokine production	8	0.057971	32947520	0.043074	1.345835	0.245157	0.469606
GO:0071295	cellular response to vitamin	1	0.007246	1558896	0.002038	3.555555	0.245377	0.469606
GO:1902115	regulation of organelle assembly	6	0.043478	23291236	0.030450	1.427852	0.245157	0.469606
GO:1904580	regulation of intracellular mRNA localization	1	0.007246	1558124	0.002037	3.557317	0.245272	0.469606
GO:0070920	regulation of regulatory ncRNA processing	1	0.007246	1562691	0.002043	3.546920	0.245895	0.470328
GO:0048302	regulation of isotype switching to IgG isotypes	1	0.007246	1564607	0.002046	3.542577	0.246156	0.470559
GO:2000144	positive regulation of DNA-templated transcription initiation	3	0.021739	9511848	0.012435	1.748159	0.246555	0.471053
GO:0120261	regulation of heterochromatin organization	1	0.007246	1573084	0.002057	3.523487	0.24731	0.472227
GO:0035088	establishment or maintenance of apical/basal cell polarity	2	0.014493	5294668	0.006922	2.093707	0.247723	0.472245
GO:0061245	establishment or maintenance of bipolar cell polarity	2	0.014493	5294668	0.006922	2.093707	0.247723	0.472245
GO:0070373	negative regulation of ERK1 and ERK2 cascade	3	0.021739	9536575	0.012468	1.743626	0.247742	0.472245
GO:0002347	response to tumor cell	1	0.007246	1579308	0.002065	3.509601	0.248157	0.472767
GO:0014842	regulation of skeletal muscle satellite cell proliferation	1	0.007246	1584173	0.002071	3.498823	0.248818	0.473032
GO:0019359	nicotinamide nucleotide biosynthetic process	1	0.007246	1585336	0.002073	3.496256	0.248976	0.473032
GO:0019363	pyridine nucleotide biosynthetic process	1	0.007246	1585336	0.002073	3.496256	0.248976	0.473032
GO:0030101	natural killer cell activation	2	0.014493	5311272	0.006944	2.087161	0.248828	0.473032
GO:0031054	pre-miRNA processing	1	0.007246	1587274	0.002075	3.491987	0.249239	0.473032
GO:0065009	regulation of molecular function	19	0.137681	88827094	0.116129	1.185585	0.249283	0.473032
GO:0070665	positive regulation of leukocyte proliferation	5	0.036232	18689276	0.024434	1.482867	0.249144	0.473032
GO:2000341	regulation of chemokine (C-X-C motif) ligand 2 production	1	0.007246	1593235	0.002083	3.478922	0.250047	0.474213
GO:0072182	regulation of nephron tubule epithelial cell differentiation	1	0.007246	1598701	0.002090	3.467028	0.250788	0.475349
GO:0002286	T cell activation involved in immune response	3	0.021739	9633450	0.012594	1.726092	0.252401	0.478039
GO:0070486	leukocyte aggregation	1	0.007246	1611297	0.002107	3.439925	0.252492	0.478039
GO:0040011	locomotion	8	0.057971	33247279	0.043466	1.333701	0.252672	0.47811
GO:0030238	male sex determination	1	0.007246	1614459	0.002111	3.433188	0.252919	0.478223
GO:0045040	protein insertion into mitochondrial outer membrane	1	0.007246	1615184	0.002112	3.431647	0.253017	0.478223
GO:0050866	negative regulation of cell activation	6	0.043478	23577686	0.030825	1.410505	0.25373	0.4793
GO:0045927	positive regulation of growth	7	0.050725	28413452	0.037147	1.365522	0.253982	0.479506
GO:0071622	regulation of granulocyte chemotaxis	2	0.014493	5396839	0.007056	2.054069	0.254523	0.480256
GO:0006356	regulation of transcription by RNA polymerase I	2	0.014493	5409068	0.007072	2.049425	0.255337	0.480961
GO:0050861	positive regulation of B cell receptor signaling pathway	1	0.007246	1634441	0.002137	3.391215	0.255614	0.480961
GO:0051152	positive regulation of smooth muscle cell differentiation	1	0.007246	1634020	0.002136	3.392089	0.255557	0.480961
GO:0099518	vesicle cytoskeletal trafficking	2	0.014493	5412636	0.007076	2.048074	0.255574	0.480961
GO:1904354	negative regulation of telomere capping	1	0.007246	1630447	0.002132	3.399522	0.255076	0.480961
GO:0048812	neuron projection morphogenesis	7	0.050725	28479177	0.037233	1.362370	0.255782	0.481007
GO:0051451	myoblast migration	1	0.007246	1640657	0.002145	3.378367	0.25645	0.481993
GO:0045601	regulation of endothelial cell differentiation	2	0.014493	5431124	0.007100	2.041103	0.256805	0.482391
GO:0043922	host-mediated suppression of viral transcription	1	0.007246	1646141	0.002152	3.367112	0.257187	0.482787
GO:0060347	heart trabecula formation	1	0.007246	1647014	0.002153	3.365327	0.257304	0.482787
GO:0061298	retina vasculature development in camera-type eye	1	0.007246	1649273	0.002156	3.360718	0.257607	0.483085
GO:0007008	outer mitochondrial membrane organization	1	0.007246	1653510	0.002162	3.352106	0.258176	0.483341
GO:0046364	monosaccharide biosynthetic process	2	0.014493	5449073	0.007124	2.034379	0.258001	0.483341
GO:0050832	defense response to fungus	2	0.014493	5449667	0.007125	2.034158	0.25804	0.483341
GO:0001912	positive regulation of leukocyte mediated cytotoxicity	2	0.014493	5465211	0.007145	2.028372	0.259075	0.483406
GO:0002460	adaptive immune response based on somatic recombination of immune receptors built from immunoglobulin superfamily domains	3	0.021739	9766833	0.012769	1.702519	0.258838	0.483406
GO:0051549	positive regulation of keratinocyte migration	1	0.007246	1658692	0.002169	3.341633	0.25887	0.483406
GO:0071214	cellular response to abiotic stimulus	9	0.065217	38446700	0.050264	1.297502	0.25904	0.483406
GO:0104004	cellular response to environmental stimulus	9	0.065217	38446700	0.050264	1.297502	0.25904	0.483406
GO:1990090	cellular response to nerve growth factor stimulus	2	0.014493	5456352	0.007133	2.031665	0.258485	0.483406
GO:0003128	heart field specification	1	0.007246	1663019	0.002174	3.332939	0.25945	0.483566
GO:0046683	response to organophosphorus	4	0.028986	14314753	0.018715	1.548819	0.259354	0.483566
GO:0061014	positive regulation of mRNA catabolic process	3	0.021739	9790215	0.012799	1.698453	0.259969	0.484265
GO:0032958	inositol phosphate biosynthetic process	1	0.007246	1669943	0.002183	3.319120	0.260377	0.484754
GO:0044794	host-mediated activation of viral process	2	0.014493	5506238	0.007199	2.013259	0.261808	0.486609
GO:0048841	regulation of axon extension involved in axon guidance	1	0.007246	1680293	0.002197	3.298675	0.261759	0.486609
GO:1904396	regulation of neuromuscular junction development	1	0.007246	1680436	0.002197	3.298394	0.261778	0.486609
GO:0031343	positive regulation of cell killing	2	0.014493	5511093	0.007205	2.011485	0.262131	0.48694
GO:0170041	non-proteinogenic amino acid metabolic process	2	0.014493	5522097	0.007219	2.007477	0.262864	0.488031
GO:0048499	synaptic vesicle membrane organization	1	0.007246	1690022	0.002209	3.279686	0.263057	0.488118
GO:0051592	response to calcium ion	4	0.028986	14423678	0.018857	1.537123	0.263656	0.488689
GO:1901701	cellular response to oxygen-containing compound	19	0.137681	89737051	0.117319	1.173563	0.263644	0.488689
GO:0032868	response to insulin	5	0.036232	19141247	0.025025	1.447853	0.264467	0.489921
GO:0060428	lung epithelium development	1	0.007246	1705605	0.002230	3.249721	0.26513	0.490879
GO:0021527	spinal cord association neuron differentiation	1	0.007246	1706943	0.002232	3.247174	0.265308	0.490937
GO:0042416	dopamine biosynthetic process	1	0.007246	1710632	0.002236	3.240171	0.265798	0.491573
GO:1900242	regulation of synaptic vesicle endocytosis	1	0.007246	1725336	0.002256	3.212557	0.267748	0.494905
GO:0045843	negative regulation of striated muscle tissue development	1	0.007246	1727984	0.002259	3.207634	0.268098	0.49528
GO:0006369	termination of RNA polymerase II transcription	1	0.007246	1732411	0.002265	3.199437	0.268684	0.495816
GO:0090206	negative regulation of cholesterol metabolic process	1	0.007246	1732310	0.002265	3.199624	0.26867	0.495816
GO:0070316	regulation of G0 to G1 transition	2	0.014493	5613273	0.007339	1.974869	0.268938	0.496012
GO:0001101	response to acid chemical	4	0.028986	14562589	0.019039	1.522460	0.269162	0.496152
GO:0048635	negative regulation of muscle organ development	1	0.007246	1737985	0.002272	3.189176	0.269421	0.496356
GO:0051129	negative regulation of cellular component organization	17	0.123188	79721137	0.104225	1.181952	0.269706	0.496608
GO:0071625	vocalization behavior	1	0.007246	1743535	0.002279	3.179025	0.270153	0.497159
GO:0044546	NLRP3 inflammasome complex assembly	1	0.007246	1746645	0.002283	3.173364	0.270564	0.497511
GO:2000271	positive regulation of fibroblast apoptotic process	1	0.007246	1747233	0.002284	3.172296	0.270641	0.497511
GO:1901661	quinone metabolic process	1	0.007246	1752694	0.002291	3.162412	0.271361	0.498561
GO:0007596	blood coagulation	3	0.021739	10045565	0.013133	1.655280	0.272359	0.498712
GO:0009636	response to toxic substance	3	0.021739	10043573	0.013131	1.655608	0.272262	0.498712
GO:0015810	aspartate transmembrane transport	1	0.007246	1759738	0.002301	3.149753	0.272289	0.498712
GO:0042220	response to cocaine	2	0.014493	5666518	0.007408	1.956313	0.272485	0.498712
GO:0042552	myelination	3	0.021739	10037160	0.013122	1.656666	0.27195	0.498712
GO:0097709	connective tissue replacement	1	0.007246	1756787	0.002297	3.155044	0.2719	0.498712
GO:1990089	response to nerve growth factor	2	0.014493	5658192	0.007397	1.959191	0.27193	0.498712
GO:0030850	prostate gland development	1	0.007246	1762558	0.002304	3.144714	0.27266	0.498761
GO:2000677	regulation of transcription regulatory region DNA binding	1	0.007246	1764921	0.002307	3.140504	0.27297	0.499057
GO:0031397	negative regulation of protein ubiquitination	3	0.021739	10076354	0.013173	1.650222	0.273858	0.49999
GO:0051656	establishment of organelle localization	7	0.050725	29134015	0.038089	1.331749	0.273915	0.49999
GO:0070169	positive regulation of biomineral tissue development	2	0.014493	5688197	0.007437	1.948857	0.273929	0.49999
GO:0030223	neutrophil differentiation	1	0.007246	1779215	0.002326	3.115273	0.274847	0.501033
GO:0043248	proteasome assembly	1	0.007246	1779356	0.002326	3.115026	0.274866	0.501033
GO:1900182	positive regulation of protein localization to nucleus	3	0.021739	10098750	0.013203	1.646562	0.274948	0.501033
GO:0050817	coagulation	3	0.021739	10109157	0.013216	1.644867	0.275455	0.501684
GO:0035051	cardiocyte differentiation	2	0.014493	5719676	0.007478	1.938131	0.276025	0.50245
GO:0035767	endothelial cell chemotaxis	1	0.007246	1793827	0.002345	3.089897	0.276761	0.503516
GO:0021799	cerebral cortex radially oriented cell migration	1	0.007246	1796453	0.002349	3.085380	0.277104	0.503867
GO:0021756	striatum development	1	0.007246	1800781	0.002354	3.077965	0.27767	0.503897
GO:0042178	xenobiotic catabolic process	1	0.007246	1799246	0.002352	3.080591	0.277469	0.503897
GO:0061045	negative regulation of wound healing	2	0.014493	5741021	0.007506	1.930925	0.277446	0.503897
GO:0110076	negative regulation of ferroptosis	1	0.007246	1801178	0.002355	3.077286	0.277722	0.503897
GO:0010561	negative regulation of glycoprotein biosynthetic process	1	0.007246	1803339	0.002358	3.073599	0.278004	0.504136
GO:0007272	ensheathment of neurons	3	0.021739	10197696	0.013332	1.630586	0.279772	0.505235
GO:0008366	axon ensheathment	3	0.021739	10197696	0.013332	1.630586	0.279772	0.505235
GO:0010817	regulation of hormone levels	11	0.079710	49417849	0.064607	1.233768	0.279707	0.505235
GO:0043584	nose development	1	0.007246	1818962	0.002378	3.047200	0.280041	0.505235
GO:0046849	bone remodeling	1	0.007246	1813737	0.002371	3.055978	0.27936	0.505235
GO:0060965	negative regulation of miRNA-mediated gene silencing	1	0.007246	1815341	0.002373	3.053278	0.279569	0.505235
GO:0071425	hematopoietic stem cell proliferation	1	0.007246	1819499	0.002379	3.046301	0.280111	0.505235
GO:0072525	pyridine-containing compound biosynthetic process	1	0.007246	1815243	0.002373	3.053443	0.279557	0.505235
GO:0072540	T-helper 17 cell lineage commitment	1	0.007246	1816664	0.002375	3.051054	0.279742	0.505235
GO:0097021	lymphocyte migration into lymphoid organs	1	0.007246	1819546	0.002379	3.046222	0.280117	0.505235
GO:0032933	SREBP signaling pathway	1	0.007246	1822505	0.002383	3.041276	0.280502	0.50547
GO:0045930	negative regulation of mitotic cell cycle	7	0.050725	29371043	0.038399	1.321001	0.280564	0.50547
GO:0048145	regulation of fibroblast proliferation	3	0.021739	10216695	0.013357	1.627554	0.280699	0.50547
GO:0061339	establishment or maintenance of monopolar cell polarity	1	0.007246	1825821	0.002387	3.035753	0.280933	0.50562
GO:0030318	melanocyte differentiation	1	0.007246	1842200	0.002408	3.008762	0.28306	0.50873
GO:0060009	Sertoli cell development	1	0.007246	1842634	0.002409	3.008053	0.283117	0.50873
GO:0072079	nephron tubule formation	1	0.007246	1842249	0.002408	3.008682	0.283067	0.50873
GO:0016485	protein processing	5	0.036232	19695746	0.025749	1.407091	0.283553	0.509242
GO:0043502	regulation of muscle adaptation	3	0.021739	10295532	0.013460	1.615091	0.28455	0.510758
GO:0016126	sterol biosynthetic process	2	0.014493	5863256	0.007665	1.890670	0.285583	0.512169
GO:2001044	regulation of integrin-mediated signaling pathway	1	0.007246	1862142	0.002434	2.976540	0.285641	0.512169
GO:0010628	positive regulation of gene expression	25	0.181159	122732575	0.160456	1.129028	0.28607	0.512389
GO:0035269	protein O-linked glycosylation via mannose	1	0.007246	1864989	0.002438	2.971996	0.286009	0.512389
GO:0000028	ribosomal small subunit assembly	1	0.007246	1875632	0.002452	2.955132	0.287382	0.513451
GO:0038128	ERBB2 signaling pathway	1	0.007246	1873429	0.002449	2.958607	0.287098	0.513451
GO:0061548	ganglion development	1	0.007246	1876000	0.002453	2.954553	0.28743	0.513451
GO:1902931	negative regulation of alcohol biosynthetic process	1	0.007246	1874854	0.002451	2.956359	0.287282	0.513451
GO:1903320	regulation of protein modification by small protein conjugation or removal	7	0.050725	29605618	0.038705	1.310535	0.287184	0.513451
GO:2000696	regulation of epithelial cell differentiation involved in kidney development	1	0.007246	1877180	0.002454	2.952695	0.287582	0.513451
GO:0032928	regulation of superoxide anion generation	1	0.007246	1881149	0.002459	2.946466	0.288093	0.513817
GO:0044793	host-mediated suppression of viral proces	1	0.007246	1880038	0.002458	2.948207	0.28795	0.513817
GO:0060055	angiogenesis involved in wound healing	1	0.007246	1882947	0.002462	2.943652	0.288324	0.513956
GO:2000659	regulation of interleukin-1-mediated signaling pathway	1	0.007246	1898918	0.002483	2.918894	0.290377	0.51734
GO:0034087	establishment of mitotic sister chromatid cohesion	1	0.007246	1905784	0.002492	2.908378	0.291258	0.518634
GO:0045647	negative regulation of erythrocyte differentiation	1	0.007246	1913345	0.002501	2.896885	0.292226	0.519653
GO:0090316	positive regulation of intracellular protein transport	3	0.021739	10453827	0.013667	1.590635	0.292295	0.519653
GO:1901847	nicotinate metabolic process	1	0.007246	1912613	0.002500	2.897994	0.292133	0.519653
GO:0031400	negative regulation of protein modification process	6	0.043478	24846333	0.032483	1.338485	0.292628	0.51997
GO:0009628	response to abiotic stimulus	23	0.166667	112610926	0.147223	1.132066	0.292951	0.520134
GO:2001243	negative regulation of intrinsic apoptotic signaling pathway	4	0.028986	15159154	0.019819	1.462546	0.293031	0.520134
GO:0051716	cellular response to stimulus	46	0.333333	236129856	0.308708	1.079771	0.293816	0.521251
GO:0051154	negative regulation of striated muscle cell differentiation	2	0.014493	5998977	0.007843	1.847895	0.294607	0.522102
GO:0140632	canonical inflammasome complex assembly	1	0.007246	1930899	0.002524	2.870549	0.29447	0.522102
GO:0043434	response to peptide hormone	8	0.057971	34884383	0.045607	1.271111	0.294929	0.522397
GO:0060795	cell fate commitment involved in formation of primary germ layer	1	0.007246	1938199	0.002534	2.859738	0.295401	0.522956
GO:1902570	protein localization to nucleolus	1	0.007246	1943602	0.002541	2.851788	0.296089	0.523898
GO:0002275	myeloid cell activation involved in immune response	1	0.007246	1948697	0.002548	2.844332	0.296737	0.524398
GO:0060993	kidney morphogenesis	1	0.007246	1949509	0.002549	2.843147	0.296841	0.524398
GO:1901862	negative regulation of muscle tissue development	1	0.007246	1949389	0.002549	2.843322	0.296826	0.524398
GO:0120039	plasma membrane bounded cell projection morphogenesis	7	0.050725	29970091	0.039182	1.294597	0.297546	0.525367
GO:0007420	brain development	6	0.043478	25026802	0.032719	1.328833	0.298267	0.526362
GO:0072524	pyridine-containing compound metabolic process	4	0.028986	15304215	0.020008	1.448683	0.298881	0.527168
GO:0001655	urogenital system development	1	0.007246	1973284	0.002580	2.808892	0.299858	0.527384
GO:0051639	actin filament network formation	1	0.007246	1974294	0.002581	2.807455	0.299986	0.527384
GO:0051865	protein autoubiquitination	2	0.014493	6081225	0.007950	1.822903	0.300068	0.527384
GO:0098840	protein transport along microtubule	1	0.007246	1974713	0.002582	2.806859	0.300039	0.527384
GO:0099118	microtubule-based protein transport	1	0.007246	1974713	0.002582	2.806859	0.300039	0.527384
GO:1901532	regulation of hematopoietic progenitor cell differentiation	2	0.014493	6081764	0.007951	1.822741	0.300104	0.527384
GO:1903019	negative regulation of glycoprotein metabolic process	1	0.007246	1973066	0.002580	2.809202	0.299831	0.527384
GO:0042481	regulation of odontogenesis	1	0.007246	1978423	0.002587	2.801595	0.300509	0.527819
GO:0022011	myelination in peripheral nervous system	1	0.007246	1985562	0.002596	2.791522	0.301411	0.528573
GO:0032292	peripheral nervous system axon ensheathment	1	0.007246	1985562	0.002596	2.791522	0.301411	0.528573
GO:0099172	presynapse organization	1	0.007246	1985181	0.002595	2.792058	0.301363	0.528573
GO:0007032	endosome organization	3	0.021739	10663341	0.013941	1.559382	0.30257	0.528835
GO:0014033	neural crest cell differentiation	1	0.007246	1995045	0.002608	2.778253	0.302609	0.528835
GO:0016043	cellular component organization	77	0.557971	407144636	0.532286	1.048254	0.302285	0.528835
GO:0034728	nucleosome organization	3	0.021739	10647831	0.013921	1.561653	0.301808	0.528835
GO:0071501	cellular response to sterol depletion	1	0.007246	1995488	0.002609	2.777637	0.302665	0.528835
GO:1900424	regulation of defense response to bacterium	1	0.007246	1990631	0.002602	2.784414	0.302052	0.528835
GO:1901873	regulation of post-translational protein modification	7	0.050725	30133960	0.039396	1.287557	0.302233	0.528835
GO:0015740	C4-dicarboxylate transport	1	0.007246	1998507	0.002613	2.773441	0.303045	0.528949
GO:1905208	negative regulation of cardiocyte differentiation	1	0.007246	1998475	0.002613	2.773485	0.303041	0.528949
GO:0015931	nucleobase-containing compound transport	6	0.043478	25206243	0.032954	1.319373	0.303894	0.529329
GO:0034446	substrate adhesion-dependent cell spreading	2	0.014493	6137618	0.008024	1.806154	0.303809	0.529329
GO:0060033	anatomical structure regression	1	0.007246	2004573	0.002621	2.765048	0.30381	0.529329
GO:1903909	regulation of receptor clustering	1	0.007246	2005223	0.002622	2.764152	0.303891	0.529329
GO:0009620	response to fungus	2	0.014493	6146866	0.008036	1.803436	0.304422	0.529972
GO:0035303	regulation of dephosphorylation	1	0.007246	2013132	0.002632	2.753292	0.304887	0.530506
GO:0051785	positive regulation of nuclear division	2	0.014493	6157757	0.008050	1.800247	0.305144	0.530678
GO:0050768	negative regulation of neurogenesis	4	0.028986	15475258	0.020232	1.432672	0.305797	0.531263
GO:0051547	regulation of keratinocyte migration	1	0.007246	2019669	0.002640	2.744381	0.305708	0.531263
GO:0001817	regulation of cytokine production	17	0.123188	81803110	0.106946	1.151871	0.305991	0.531324
GO:0071347	cellular response to interleukin-1	2	0.014493	6175266	0.008073	1.795142	0.306304	0.531593
GO:0021884	forebrain neuron development	1	0.007246	2028007	0.002651	2.733097	0.306755	0.531824
GO:0032835	glomerulus development	1	0.007246	2027136	0.002650	2.734272	0.306645	0.531824
GO:0071280	cellular response to copper ion	1	0.007246	2031107	0.002655	2.728926	0.307143	0.532223
GO:0014857	regulation of skeletal muscle cell proliferation	1	0.007246	2032396	0.002657	2.727195	0.307305	0.532228
GO:0038066	p38MAPK cascade	1	0.007246	2037811	0.002664	2.719948	0.307983	0.532577
GO:0051168	nuclear export	4	0.028986	15527972	0.020301	1.427808	0.307932	0.532577
GO:1902533	positive regulation of intracellular signal transduction	24	0.173913	118892874	0.155436	1.118871	0.307796	0.532577
GO:0046165	alcohol biosynthetic process	3	0.021739	10795761	0.014114	1.540255	0.309073	0.533912
GO:0070227	lymphocyte apoptotic process	1	0.007246	2045919	0.002675	2.709169	0.308997	0.533912
GO:0006656	phosphatidylcholine biosynthetic process	1	0.007246	2054511	0.002686	2.697839	0.31007	0.535232
GO:0007599	hemostasis	3	0.021739	10818458	0.014144	1.537023	0.310189	0.535232
GO:0046822	regulation of nucleocytoplasmic transport	3	0.021739	10821059	0.014147	1.536654	0.310316	0.535232
GO:0002573	myeloid leukocyte differentiation	4	0.028986	15600016	0.020395	1.421214	0.310853	0.535312
GO:0034329	cell junction assembly	6	0.043478	25442781	0.033263	1.307107	0.311343	0.535312
GO:0042053	regulation of dopamine metabolic process	1	0.007246	2061079	0.002695	2.689242	0.31089	0.535312
GO:0042069	regulation of catecholamine metabolic process	1	0.007246	2061079	0.002695	2.689242	0.31089	0.535312
GO:0048858	cell projection morphogenesis	7	0.050725	30440171	0.039796	1.274605	0.311032	0.535312
GO:0060149	negative regulation of post-transcriptional gene silencing	1	0.007246	2065820	0.002701	2.683071	0.31148	0.535312
GO:1900369	negative regulation of post-transcriptional gene silencing by regulatory ncRNA	1	0.007246	2065820	0.002701	2.683071	0.31148	0.535312
GO:0006809	nitric oxide biosynthetic process	1	0.007246	2079296	0.002718	2.665681	0.313157	0.536867
GO:0032941	secretion by tissue	1	0.007246	2076430	0.002715	2.669361	0.312801	0.536867
GO:0045663	positive regulation of myoblast differentiation	2	0.014493	6279218	0.008209	1.765424	0.313186	0.536867
GO:0048640	negative regulation of developmental growth	3	0.021739	10878630	0.014222	1.528522	0.313146	0.536867
GO:1902774	late endosome to lysosome transport	1	0.007246	2078400	0.002717	2.666831	0.313046	0.536867
GO:0032092	positive regulation of protein binding	1	0.007246	2089443	0.002732	2.652736	0.314417	0.538701
GO:0032940	secretion by cell	8	0.057971	35671677	0.046636	1.243057	0.315857	0.540894
GO:0003407	neural retina development	1	0.007246	2105122	0.002752	2.632978	0.316359	0.541475
GO:0042574	retinal metabolic process	1	0.007246	2110026	0.002759	2.626859	0.316965	0.542236
GO:0002827	positive regulation of T-helper 1 type immune response	1	0.007246	2111551	0.002761	2.624962	0.317153	0.542282
GO:0032964	collagen biosynthetic process	1	0.007246	2113271	0.002763	2.622825	0.317366	0.542368
GO:0006402	mRNA catabolic process	4	0.028986	15772309	0.020620	1.405689	0.317849	0.542642
GO:0032695	negative regulation of interleukin-12 production	1	0.007246	2116358	0.002767	2.619000	0.317747	0.542642
GO:0009223	pyrimidine deoxyribonucleotide catabolic process	1	0.007246	2125258	0.002778	2.608032	0.318844	0.543122
GO:0021533	cell differentiation in hindbrain	1	0.007246	2131297	0.002786	2.600642	0.319588	0.543122
GO:0033157	regulation of intracellular protein transport	4	0.028986	15805339	0.020663	1.402751	0.319192	0.543122
GO:0045778	positive regulation of ossification	2	0.014493	6375857	0.008336	1.738665	0.319571	0.543122
GO:0050807	regulation of synapse organization	7	0.050725	30699068	0.040135	1.263855	0.318512	0.543122
GO:0071900	regulation of protein serine/threonine kinase activity	4	0.028986	15813840	0.020674	1.401997	0.319538	0.543122
GO:1900180	regulation of protein localization to nucleus	4	0.028986	15784519	0.020636	1.404602	0.318345	0.543122
GO:1902905	positive regulation of supramolecular fiber organization	5	0.036232	20703551	0.027067	1.338597	0.318875	0.543122
GO:2001242	regulation of intrinsic apoptotic signaling pathway	6	0.043478	25696637	0.033595	1.294194	0.319373	0.543122
GO:0006027	glycosaminoglycan catabolic process	1	0.007246	2133760	0.002790	2.597640	0.319891	0.543362
GO:0051775	response to redox state	1	0.007246	2142838	0.002801	2.586635	0.321007	0.544981
GO:0009820	alkaloid metabolic process	1	0.007246	2147762	0.002808	2.580705	0.321612	0.545731
GO:1900087	positive regulation of G1/S transition of mitotic cell cycle	2	0.014493	6413884	0.008385	1.728357	0.322079	0.546248
GO:0009791	post-embryonic development	3	0.021739	11070240	0.014473	1.502065	0.322569	0.546802
GO:1903322	positive regulation of protein modification by small protein conjugation or removal	4	0.028986	15894815	0.020780	1.394855	0.322832	0.546971
GO:0035331	negative regulation of hippo signaling	1	0.007246	2163548	0.002829	2.561876	0.323547	0.547905
GO:0033314	mitotic DNA replication checkpoint signaling	1	0.007246	2172446	0.002840	2.551383	0.324635	0.549471
GO:0001942	hair follicle development	2	0.014493	6458938	0.008444	1.716301	0.325049	0.549503
GO:0042430	indole-containing compound metabolic process	1	0.007246	2176630	0.002846	2.546478	0.325146	0.549503
GO:0045666	positive regulation of neuron differentiation	3	0.021739	11122118	0.014541	1.495059	0.325121	0.549503
GO:0010463	mesenchymal cell proliferation	1	0.007246	2180941	0.002851	2.541445	0.325672	0.550115
GO:1901875	positive regulation of post-translational protein modification	4	0.028986	15986296	0.020900	1.386873	0.326557	0.551332
GO:0031076	embryonic camera-type eye development	1	0.007246	2191430	0.002865	2.529280	0.326951	0.551479
GO:0045603	positive regulation of endothelial cell differentiation	1	0.007246	2194314	0.002869	2.525956	0.327302	0.551479
GO:1901550	regulation of endothelial cell development	1	0.007246	2194270	0.002869	2.526007	0.327297	0.551479
GO:1903140	regulation of establishment of endothelial barrier	1	0.007246	2194270	0.002869	2.526007	0.327297	0.551479
GO:0031109	microtubule polymerization or depolymerization	1	0.007246	2200772	0.002877	2.518544	0.328087	0.552525
GO:0030031	cell projection assembly	9	0.065217	41324117	0.054026	1.207156	0.3298	0.55513
GO:0036315	cellular response to sterol	1	0.007246	2218412	0.002900	2.498517	0.330229	0.555294
GO:0051961	negative regulation of nervous system development	4	0.028986	16073330	0.021014	1.379363	0.330104	0.555294
GO:0033238	regulation of amine metabolic process	1	0.007246	2220542	0.002903	2.496121	0.330487	0.55545
GO:0002294	CD4-positive, alpha-beta T cell differentiation involved in immune response	2	0.014493	6550165	0.008563	1.692397	0.331051	0.55584
GO:0042093	T-helper cell differentiation	2	0.014493	6550165	0.008563	1.692397	0.331051	0.55584
GO:0050931	pigment cell differentiation	1	0.007246	2232897	0.002919	2.482309	0.331982	0.556846
GO:0051149	positive regulation of muscle cell differentiation	2	0.014493	6563035	0.008580	1.689079	0.331896	0.556846
GO:0021762	substantia nigra development	2	0.014493	6571380	0.008591	1.686934	0.332445	0.557343
GO:0071468	cellular response to acidic pH	1	0.007246	2239925	0.002928	2.474521	0.332831	0.557712
GO:0048545	response to steroid hormone	6	0.043478	26140101	0.034175	1.272239	0.333476	0.558235
GO:0055093	response to hyperoxia	1	0.007246	2244319	0.002934	2.469676	0.333361	0.558235
GO:0006998	nuclear envelope organization	1	0.007246	2248080	0.002939	2.465544	0.333815	0.558523
GO:0014002	astrocyte development	1	0.007246	2254729	0.002948	2.458274	0.334616	0.559026
GO:0032259	methylation	6	0.043478	26175353	0.034221	1.270525	0.334601	0.559026
GO:0045638	negative regulation of myeloid cell differentiation	3	0.021739	11308825	0.014785	1.470376	0.334305	0.559026
GO:0010715	regulation of extracellular matrix disassembly	1	0.007246	2258159	0.002952	2.454540	0.335028	0.559437
GO:0008210	estrogen metabolic process	1	0.007246	2260936	0.002956	2.451525	0.335362	0.559716
GO:0098581	detection of external biotic stimulus	1	0.007246	2279484	0.002980	2.431577	0.337589	0.563153
GO:0032674	regulation of interleukin-5 production	1	0.007246	2281323	0.002983	2.429617	0.33781	0.56324
GO:0030011	maintenance of cell polarity	1	0.007246	2284566	0.002987	2.426168	0.338198	0.563328
GO:1901992	positive regulation of mitotic cell cycle phase transition	3	0.021739	11385323	0.014885	1.460496	0.338068	0.563328
GO:0071786	endoplasmic reticulum tubular network organization	1	0.007246	2290434	0.002994	2.419952	0.338901	0.564218
GO:0000278	mitotic cell cycle	4	0.028986	16307625	0.021320	1.359546	0.339663	0.565033
GO:0060384	innervation	1	0.007246	2297351	0.003003	2.412666	0.339728	0.565033
GO:0032530	regulation of microvillus organization	1	0.007246	2307335	0.003017	2.402226	0.34092	0.566734
GO:0043491	phosphatidylinositol 3-kinase/protein kinase B signal transduction	2	0.014493	6704530	0.008765	1.653432	0.341173	0.566875
GO:0006071	glycerol metabolic process	1	0.007246	2314256	0.003026	2.395042	0.341744	0.567543
GO:0007179	transforming growth factor beta receptor signaling pathway	3	0.021739	11463648	0.014987	1.450518	0.341919	0.567551
GO:0007422	peripheral nervous system development	1	0.007246	2317928	0.003030	2.391248	0.342182	0.567707
GO:0030224	monocyte differentiation	1	0.007246	2320606	0.003034	2.388488	0.3425	0.567955
GO:0002762	negative regulation of myeloid leukocyte differentiation	2	0.014493	6731815	0.008801	1.646730	0.342958	0.568432
GO:0034502	protein localization to chromosome	3	0.021739	11494031	0.015027	1.446683	0.343412	0.568903
GO:0097191	extrinsic apoptotic signaling pathway	3	0.021739	11498229	0.015032	1.446155	0.343618	0.568964
GO:0010968	regulation of microtubule nucleation	1	0.007246	2332106	0.003049	2.376710	0.343867	0.569095
GO:0060487	lung epithelial cell differentiation	1	0.007246	2336016	0.003054	2.372732	0.344331	0.569301
GO:0070141	response to UV-A	1	0.007246	2335032	0.003053	2.373732	0.344215	0.569301
GO:0030902	hindbrain development	1	0.007246	2341115	0.003061	2.367564	0.344936	0.57002
GO:0061448	connective tissue development	3	0.021739	11530700	0.015075	1.442083	0.345214	0.570199
GO:0010586	miRNA metabolic process	1	0.007246	2346285	0.003067	2.362348	0.345549	0.57047
GO:1904356	regulation of telomere maintenance via telomere lengthening	2	0.014493	6777377	0.008860	1.635660	0.345934	0.570826
GO:0032869	cellular response to insulin stimulus	3	0.021739	11553175	0.015104	1.439277	0.346319	0.570898
GO:0051247	positive regulation of protein metabolic process	18	0.130435	89333235	0.116791	1.116822	0.346195	0.570898
GO:0051301	cell division	11	0.079710	52415382	0.068526	1.163211	0.346842	0.57148
GO:0051052	regulation of DNA metabolic process	12	0.086957	57671282	0.075397	1.153310	0.347217	0.571817
GO:1903421	regulation of synaptic vesicle recycling	1	0.007246	2371981	0.003101	2.336756	0.348585	0.573788
GO:0007020	microtubule nucleation	1	0.007246	2376894	0.003107	2.331926	0.349164	0.573919
GO:0007530	sex determination	1	0.007246	2376514	0.003107	2.332299	0.349119	0.573919
GO:0010634	positive regulation of epithelial cell migration	2	0.014493	6827114	0.008926	1.623743	0.349179	0.573919
GO:0070167	regulation of biomineral tissue development	3	0.021739	11631224	0.015206	1.429619	0.350152	0.575238
GO:0002295	T-helper cell lineage commitment	1	0.007246	2394235	0.003130	2.315036	0.351203	0.576637
GO:0006244	pyrimidine nucleotide catabolic process	1	0.007246	2396931	0.003134	2.312432	0.35152	0.576637
GO:0008347	glial cell migration	1	0.007246	2395854	0.003132	2.313472	0.351394	0.576637
GO:0008333	endosome to lysosome transport	2	0.014493	6867245	0.008978	1.614255	0.351792	0.576802
GO:0051495	positive regulation of cytoskeleton organization	5	0.036232	21646231	0.028299	1.280302	0.352394	0.577506
GO:0050910	detection of mechanical stimulus involved in sensory perception of sound	1	0.007246	2406543	0.003146	2.303196	0.352647	0.577638
GO:1901679	nucleotide transmembrane transport	1	0.007246	2418370	0.003162	2.291932	0.354031	0.579623
GO:0048638	regulation of developmental growth	8	0.057971	37092063	0.048493	1.195456	0.354321	0.579814
GO:0030949	positive regulation of vascular endothelial growth factor receptor signaling pathway	1	0.007246	2444872	0.003196	2.267088	0.357122	0.583544
GO:0034085	establishment of sister chromatid cohesion	1	0.007246	2442414	0.003193	2.269370	0.356836	0.583544
GO:0043373	CD4-positive, alpha-beta T cell lineage commitment	1	0.007246	2444111	0.003195	2.267794	0.357034	0.583544
GO:0006690	icosanoid metabolic process	2	0.014493	6955570	0.009093	1.593756	0.357533	0.583645
GO:0042116	macrophage activation	2	0.014493	6955126	0.009093	1.593858	0.357504	0.583645
GO:0003091	renal water homeostasis	1	0.007246	2458506	0.003214	2.254516	0.358707	0.58478
GO:0003161	cardiac conduction system development	1	0.007246	2460392	0.003217	2.252788	0.358926	0.58478
GO:0006304	DNA modification	1	0.007246	2459196	0.003215	2.253883	0.358787	0.58478
GO:0097494	regulation of vesicle size	1	0.007246	2456138	0.003211	2.256689	0.358432	0.58478
GO:0014902	myotube differentiation	1	0.007246	2468042	0.003227	2.245805	0.359813	0.585941
GO:0010759	positive regulation of macrophage chemotaxis	1	0.007246	2478756	0.003241	2.236098	0.361053	0.587105
GO:0016079	synaptic vesicle exocytosis	1	0.007246	2477669	0.003239	2.237079	0.360927	0.587105
GO:0016601	Rac protein signal transduction	1	0.007246	2477915	0.003240	2.236857	0.360956	0.587105
GO:0060766	negative regulation of androgen receptor signaling pathway	1	0.007246	2482780	0.003246	2.232474	0.361518	0.587577
GO:0010638	positive regulation of organelle organization	11	0.079710	53087988	0.069405	1.148474	0.362343	0.588084
GO:0032984	protein-containing complex disassembly	4	0.028986	16865370	0.022049	1.314585	0.362451	0.588084
GO:0060295	regulation of cilium movement involved in cell motility	1	0.007246	2491560	0.003257	2.224607	0.362532	0.588084
GO:1902019	regulation of cilium-dependent cell motility	1	0.007246	2491560	0.003257	2.224607	0.362532	0.588084
GO:0032386	regulation of intracellular transport	6	0.043478	27077392	0.035400	1.228200	0.363519	0.5894
GO:0007042	lysosomal lumen acidification	1	0.007246	2510909	0.003283	2.207464	0.364761	0.590842
GO:0071353	cellular response to interleukin-4	1	0.007246	2510005	0.003281	2.208259	0.364657	0.590842
GO:2000142	regulation of DNA-templated transcription initiation	3	0.021739	11939097	0.015609	1.392754	0.365251	0.591351
GO:0006991	response to sterol depletion	1	0.007246	2517798	0.003292	2.201424	0.365552	0.591553
GO:0055074	calcium ion homeostasis	5	0.036232	22021047	0.028790	1.258510	0.365787	0.591647
GO:0019321	pentose metabolic process	1	0.007246	2532121	0.003310	2.188972	0.367195	0.593066
GO:0042104	positive regulation of activated T cell proliferation	1	0.007246	2530368	0.003308	2.190488	0.366994	0.593066
GO:0050671	positive regulation of lymphocyte proliferation	4	0.028986	16978203	0.022197	1.305849	0.367062	0.593066
GO:0046717	acid secretion	1	0.007246	2534682	0.003314	2.186760	0.367489	0.593254
GO:0045022	early endosome to late endosome transport	1	0.007246	2536249	0.003316	2.185409	0.367668	0.593258
GO:0001816	cytokine production	1	0.007246	2541545	0.003323	2.180855	0.368274	0.59395
GO:0018198	peptidyl-cysteine modification	1	0.007246	2544143	0.003326	2.178628	0.368571	0.594143
GO:0030097	hemopoiesis	5	0.036232	22121588	0.028921	1.252790	0.369383	0.594595
GO:0051960	regulation of nervous system development	10	0.072464	48113876	0.062902	1.152005	0.36915	0.594595
GO:0070286	axonemal dynein complex assembly	1	0.007246	2550322	0.003334	2.173349	0.369277	0.594595
GO:0048565	digestive tract development	2	0.014493	7143339	0.009339	1.551863	0.369675	0.594625
GO:0050864	regulation of B cell activation	4	0.028986	17044149	0.022283	1.300796	0.369756	0.594625
GO:0007010	cytoskeleton organization	19	0.137681	96127544	0.125674	1.095545	0.372146	0.595729
GO:0007040	lysosome organization	2	0.014493	7167737	0.009371	1.546580	0.371246	0.595729
GO:0009713	catechol-containing compound biosynthetic process	1	0.007246	2573615	0.003365	2.153679	0.371931	0.595729
GO:0033490	cholesterol biosynthetic process via lathosterol	1	0.007246	2577380	0.003370	2.150533	0.372359	0.595729
GO:0033559	unsaturated fatty acid metabolic process	2	0.014493	7187291	0.009396	1.542373	0.372504	0.595729
GO:0040020	regulation of meiotic nuclear division	1	0.007246	2564807	0.003353	2.161075	0.370928	0.595729
GO:0042102	positive regulation of T cell proliferation	3	0.021739	12087968	0.015803	1.375601	0.372534	0.595729
GO:0042423	catecholamine biosynthetic process	1	0.007246	2573615	0.003365	2.153679	0.371931	0.595729
GO:0060479	lung cell differentiation	1	0.007246	2571851	0.003362	2.155156	0.37173	0.595729
GO:0061052	negative regulation of cell growth involved in cardiac muscle cell development	1	0.007246	2579287	0.003372	2.148943	0.372575	0.595729
GO:0071840	cellular component organization or biogenesis	77	0.557971	413313900	0.540352	1.032608	0.371577	0.595729
GO:0080171	lytic vacuole organization	2	0.014493	7167737	0.009371	1.546580	0.371246	0.595729
GO:0010332	response to gamma radiation	2	0.014493	7191841	0.009402	1.541397	0.372797	0.595799
GO:0002293	alpha-beta T cell differentiation involved in immune response	2	0.014493	7204122	0.009418	1.538769	0.373586	0.596777
GO:0032946	positive regulation of mononuclear cell proliferation	4	0.028986	17169221	0.022446	1.291320	0.374864	0.598248
GO:2000060	positive regulation of ubiquitin-dependent protein catabolic process	3	0.021739	12133790	0.015863	1.370406	0.374773	0.598248
GO:0098586	cellular response to virus	2	0.014493	7228721	0.009451	1.533533	0.375167	0.598446
GO:0033489	cholesterol biosynthetic process via desmosterol	1	0.007246	2604146	0.003405	2.128429	0.375392	0.598521
GO:0071887	leukocyte apoptotic process	1	0.007246	2611437	0.003414	2.122487	0.376216	0.59955
GO:1904353	regulation of telomere capping	1	0.007246	2615387	0.003419	2.119281	0.376662	0.599975
GO:0090103	cochlea morphogenesis	1	0.007246	2623347	0.003430	2.112851	0.37756	0.60112
GO:0051248	negative regulation of protein metabolic process	13	0.094203	64390136	0.084181	1.119048	0.378293	0.602
GO:2000781	positive regulation of double-strand break repair	3	0.021739	12213881	0.015968	1.361420	0.378682	0.602334
GO:0045717	negative regulation of fatty acid biosynthetic process	1	0.007246	2637031	0.003448	2.101887	0.3791	0.602713
GO:0043467	regulation of generation of precursor metabolites and energy	4	0.028986	17284637	0.022597	1.282698	0.379576	0.603183
GO:0006337	nucleosome disassembly	1	0.007246	2647227	0.003461	2.093791	0.380245	0.603248
GO:0007405	neuroblast proliferation	1	0.007246	2646953	0.003461	2.094008	0.380214	0.603248
GO:0009219	pyrimidine deoxyribonucleotide metabolic process	1	0.007246	2647500	0.003461	2.093575	0.380276	0.603248
GO:0031529	ruffle organization	1	0.007246	2648039	0.003462	2.093149	0.380336	0.603248
GO:0046686	response to cadmium ion	1	0.007246	2653791	0.003469	2.088612	0.380981	0.6037
GO:0051446	positive regulation of meiotic cell cycle	1	0.007246	2653598	0.003469	2.088764	0.380959	0.6037
GO:0002287	alpha-beta T cell activation involved in immune response	2	0.014493	7345466	0.009603	1.509160	0.382645	0.604418
GO:0008090	retrograde axonal transport	1	0.007246	2664696	0.003484	2.080065	0.382202	0.604418
GO:0010812	negative regulation of cell-substrate adhesion	2	0.014493	7354420	0.009615	1.507322	0.383217	0.604418
GO:0031103	axon regeneration	1	0.007246	2670987	0.003492	2.075166	0.382905	0.604418
GO:0031113	regulation of microtubule polymerization	2	0.014493	7345561	0.009603	1.509140	0.382651	0.604418
GO:0045815	transcription initiation-coupled chromatin remodeling	2	0.014493	7337373	0.009593	1.510824	0.382127	0.604418
GO:0062009	secondary palate development	1	0.007246	2664345	0.003483	2.080339	0.382163	0.604418
GO:0071624	positive regulation of granulocyte chemotaxis	1	0.007246	2661789	0.003480	2.082337	0.381877	0.604418
GO:0072529	pyrimidine-containing compound catabolic process	1	0.007246	2673955	0.003496	2.072862	0.383237	0.604418
GO:2001014	regulation of skeletal muscle cell differentiation	1	0.007246	2673398	0.003495	2.073294	0.383174	0.604418
GO:0055002	striated muscle cell development	2	0.014493	7362157	0.009625	1.505738	0.383711	0.604881
GO:0051962	positive regulation of nervous system development	6	0.043478	27726501	0.036249	1.199446	0.384432	0.605449
GO:0060561	apoptotic process involved in morphogenesis	1	0.007246	2684599	0.003510	2.064644	0.384424	0.605449
GO:0060967	negative regulation of gene silencing by regulatory ncRNA	1	0.007246	2687591	0.003514	2.062345	0.384757	0.605677
GO:0008593	regulation of Notch signaling pathway	3	0.021739	12359985	0.016159	1.345327	0.385801	0.607034
GO:0032272	negative regulation of protein polymerization	2	0.014493	7405830	0.009682	1.496859	0.386496	0.607844
GO:0042044	fluid transport	1	0.007246	2705587	0.003537	2.048628	0.386759	0.607971
GO:0016050	vesicle organization	8	0.057971	38317261	0.050095	1.157231	0.387963	0.609578
GO:0010842	retina layer formation	1	0.007246	2721487	0.003558	2.036659	0.388522	0.61017
GO:0002902	regulation of B cell apoptotic process	1	0.007246	2727018	0.003565	2.032528	0.389134	0.610834
GO:0070570	regulation of neuron projection regeneration	1	0.007246	2728599	0.003567	2.031350	0.389309	0.610834
GO:0080135	regulation of cellular response to stress	13	0.094203	64916126	0.084869	1.109980	0.389561	0.610943
GO:0021522	spinal cord motor neuron differentiation	1	0.007246	2743031	0.003586	2.020663	0.390902	0.612188
GO:0043303	mast cell degranulation	1	0.007246	2742371	0.003585	2.021149	0.39083	0.612188
GO:0060037	pharyngeal system development	1	0.007246	2742717	0.003586	2.020894	0.390868	0.612188
GO:0006541	glutamine metabolic process	1	0.007246	2748170	0.003593	2.016884	0.391469	0.612248
GO:0008631	intrinsic apoptotic signaling pathway in response to oxidative stress	1	0.007246	2751729	0.003598	2.014276	0.391861	0.612248
GO:0009064	glutamine family amino acid metabolic process	2	0.014493	7483677	0.009784	1.481288	0.391449	0.612248
GO:0031468	nuclear membrane reassembly	1	0.007246	2758009	0.003606	2.009689	0.392552	0.612248
GO:0035332	positive regulation of hippo signaling	1	0.007246	2756525	0.003604	2.010771	0.392389	0.612248
GO:0045116	protein neddylation	1	0.007246	2749488	0.003595	2.015917	0.391614	0.612248
GO:0045428	regulation of nitric oxide biosynthetic process	2	0.014493	7499499	0.009805	1.478163	0.392453	0.612248
GO:0051345	positive regulation of hydrolase activity	3	0.021739	12499552	0.016341	1.330305	0.392584	0.612248
GO:0051491	positive regulation of filopodium assembly	1	0.007246	2751351	0.003597	2.014552	0.391819	0.612248
GO:0001829	trophectodermal cell differentiation	1	0.007246	2761706	0.003611	2.006999	0.392958	0.612263
GO:0032482	Rab protein signal transduction	1	0.007246	2760298	0.003609	2.008023	0.392804	0.612263
GO:0032656	regulation of interleukin-13 production	1	0.007246	2764054	0.003614	2.005294	0.393216	0.61238
GO:0008045	motor neuron axon guidance	1	0.007246	2781660	0.003637	1.992602	0.395148	0.615102
GO:0051090	regulation of DNA-binding transcription factor activity	4	0.028986	17696005	0.023135	1.252880	0.396338	0.616669
GO:0002832	negative regulation of response to biotic stimulus	3	0.021739	12616655	0.016495	1.317958	0.398261	0.619086
GO:0048771	tissue remodeling	3	0.021739	12616592	0.016494	1.317965	0.398258	0.619086
GO:0032655	regulation of interleukin-12 production	2	0.014493	7600572	0.009937	1.458506	0.398852	0.619717
GO:1903035	negative regulation of response to wounding	2	0.014493	7607452	0.009946	1.457187	0.399286	0.620105
GO:0006979	response to oxidative stress	9	0.065217	44041247	0.057578	1.132681	0.399612	0.620323
GO:0046890	regulation of lipid biosynthetic process	5	0.036232	22976649	0.030039	1.206168	0.399957	0.620573
GO:0015813	L-glutamate transmembrane transport	1	0.007246	2833615	0.003705	1.956067	0.400812	0.621589
GO:0045685	regulation of glial cell differentiation	2	0.014493	7637298	0.009985	1.451493	0.401169	0.621589
GO:1904659	D-glucose transmembrane transport	1	0.007246	2835988	0.003708	1.954430	0.401069	0.621589
GO:0043367	CD4-positive, alpha-beta T cell differentiation	2	0.014493	7640928	0.009989	1.450803	0.401398	0.621657
GO:0001975	response to amphetamine	1	0.007246	2842388	0.003716	1.950030	0.401763	0.62167
GO:0002763	positive regulation of myeloid leukocyte differentiation	2	0.014493	7646955	0.009997	1.449660	0.401777	0.62167
GO:0030968	endoplasmic reticulum unfolded protein response	2	0.014493	7653590	0.010006	1.448403	0.402196	0.62203
GO:0071467	cellular response to pH	1	0.007246	2854680	0.003732	1.941633	0.403093	0.622844
GO:1901800	positive regulation of proteasomal protein catabolic process	3	0.021739	12713030	0.016621	1.307967	0.402923	0.622844
GO:0008360	regulation of cell shape	4	0.028986	17879403	0.023375	1.240028	0.403791	0.623635
GO:0070830	bicellular tight junction assembly	1	0.007246	2866479	0.003748	1.933641	0.404367	0.624237
GO:0002063	chondrocyte development	1	0.007246	2875223	0.003759	1.927760	0.405309	0.624243
GO:0010447	response to acidic pH	1	0.007246	2875645	0.003760	1.927477	0.405355	0.624243
GO:0032731	positive regulation of interleukin-1 beta production	2	0.014493	7696657	0.010062	1.440298	0.404906	0.624243
GO:0036296	response to increased oxygen levels	1	0.007246	2875091	0.003759	1.927849	0.405295	0.624243
GO:0045786	negative regulation of cell cycle	9	0.065217	44263552	0.057869	1.126992	0.405378	0.624243
GO:0061050	regulation of cell growth involved in cardiac muscle cell development	1	0.007246	2876884	0.003761	1.926647	0.405488	0.624243
GO:0051895	negative regulation of focal adhesion assembly	1	0.007246	2883169	0.003769	1.922447	0.406165	0.624998
GO:0050830	defense response to Gram-positive bacterium	3	0.021739	12788022	0.016719	1.300297	0.406544	0.625074
GO:0051017	actin filament bundle assembly	2	0.014493	7723429	0.010097	1.435306	0.406587	0.625074
GO:0006839	mitochondrial transport	1	0.007246	2894326	0.003784	1.915037	0.407363	0.62598
GO:0014015	positive regulation of gliogenesis	2	0.014493	7743920	0.010124	1.431508	0.407873	0.626476
GO:0007188	adenylate cyclase-modulating G protein-coupled receptor signaling pathway	5	0.036232	23208360	0.030342	1.194126	0.408227	0.626733
GO:0006026	aminoglycan catabolic process	1	0.007246	2906570	0.003800	1.906970	0.408676	0.626848
GO:0014910	regulation of smooth muscle cell migration	2	0.014493	7754092	0.010137	1.429630	0.408511	0.626848
GO:0002363	alpha-beta T cell lineage commitment	1	0.007246	2910775	0.003805	1.904215	0.409126	0.62704
GO:1902017	regulation of cilium assembly	2	0.014493	7764699	0.010151	1.427677	0.409175	0.62704
GO:0002708	positive regulation of lymphocyte mediated immunity	3	0.021739	12862908	0.016816	1.292727	0.410153	0.628077
GO:0006338	chromatin remodeling	15	0.108696	76643721	0.100201	1.084774	0.410227	0.628077
GO:0046579	positive regulation of Ras protein signal transduction	1	0.007246	2928850	0.003829	1.892463	0.411057	0.629062
GO:0001825	blastocyst formation	1	0.007246	2937853	0.003841	1.886664	0.412017	0.629381
GO:0032740	positive regulation of interleukin-17 production	1	0.007246	2937423	0.003840	1.886940	0.411971	0.629381
GO:0032986	protein-DNA complex disassembly	1	0.007246	2935060	0.003837	1.888459	0.411719	0.629381
GO:0070670	response to interleukin-4	1	0.007246	2934420	0.003836	1.888871	0.411651	0.629381
GO:0002683	negative regulation of immune system process	11	0.079710	55241922	0.072221	1.103693	0.412555	0.629916
GO:0090322	regulation of superoxide metabolic process	1	0.007246	2946809	0.003853	1.880930	0.41297	0.630263
GO:0007097	nuclear migration	1	0.007246	2948716	0.003855	1.879713	0.413172	0.630285
GO:1905207	regulation of cardiocyte differentiation	1	0.007246	2950949	0.003858	1.878291	0.41341	0.63036
GO:0001910	regulation of leukocyte mediated cytotoxicity	2	0.014493	7845010	0.010256	1.413061	0.414196	0.631272
GO:0098927	vesicle-mediated transport between endosomal compartments	1	0.007246	2962385	0.003873	1.871040	0.414623	0.631637
GO:0055022	negative regulation of cardiac muscle tissue growth	1	0.007246	2971606	0.003885	1.865234	0.4156	0.63255
GO:0061117	negative regulation of heart growth	1	0.007246	2971606	0.003885	1.865234	0.4156	0.63255
GO:0032511	late endosome to vacuole transport via multivesicular body sorting pathway	1	0.007246	2980239	0.003896	1.859831	0.416513	0.633652
GO:0038093	Fc receptor signaling pathway	2	0.014493	7891263	0.010317	1.404779	0.417078	0.634223
GO:0002366	leukocyte activation involved in immune response	4	0.028986	18226039	0.023828	1.216444	0.417833	0.634895
GO:0045911	positive regulation of DNA recombination	2	0.014493	7904453	0.010334	1.402435	0.417898	0.634895
GO:0001578	microtubule bundle formation	2	0.014493	7923004	0.010358	1.399151	0.419052	0.635739
GO:0035633	maintenance of blood-brain barrier	1	0.007246	3009197	0.003934	1.841933	0.419566	0.635739
GO:0042274	ribosomal small subunit biogenesis	2	0.014493	7921269	0.010356	1.399458	0.418944	0.635739
GO:0043200	response to amino acid	3	0.021739	13059390	0.017073	1.273277	0.419592	0.635739
GO:0098930	axonal transport	2	0.014493	7931596	0.010369	1.397636	0.419585	0.635739
GO:1902414	protein localization to cell junction	2	0.014493	7916948	0.010350	1.400222	0.418675	0.635739
GO:0048608	reproductive structure development	5	0.036232	23584528	0.030834	1.175080	0.421622	0.638527
GO:0048645	animal organ formation	1	0.007246	3030852	0.003962	1.828773	0.421838	0.638565
GO:2000311	regulation of AMPA receptor activity	1	0.007246	3046305	0.003983	1.819496	0.423454	0.640722
GO:0051881	regulation of mitochondrial membrane potential	2	0.014493	8011365	0.010474	1.383719	0.424528	0.642058
GO:0048546	digestive tract morphogenesis	1	0.007246	3064012	0.004006	1.808981	0.4253	0.642936
GO:0072595	maintenance of protein localization in organelle	1	0.007246	3070910	0.004015	1.804918	0.426018	0.64344
GO:0150118	negative regulation of cell-substrate junction organization	1	0.007246	3069310	0.004013	1.805859	0.425851	0.64344
GO:0044788	host-mediated perturbation of viral process	2	0.014493	8045835	0.010519	1.377791	0.426658	0.644117
GO:0001676	long-chain fatty acid metabolic process	2	0.014493	8059096	0.010536	1.375524	0.427476	0.644807
GO:0048593	camera-type eye morphogenesis	1	0.007246	3085179	0.004033	1.796570	0.4275	0.644807
GO:0046164	alcohol catabolic process	1	0.007246	3087923	0.004037	1.794974	0.427784	0.644946
GO:0080164	regulation of nitric oxide metabolic process	2	0.014493	8068366	0.010548	1.373944	0.428047	0.645053
GO:0090026	positive regulation of monocyte chemotaxis	1	0.007246	3101914	0.004055	1.786878	0.429232	0.646277
GO:2000269	regulation of fibroblast apoptotic process	1	0.007246	3102039	0.004055	1.786806	0.429245	0.646277
GO:0046209	nitric oxide metabolic process	1	0.007246	3104937	0.004059	1.785138	0.429545	0.646438
GO:0009595	detection of biotic stimulus	1	0.007246	3108694	0.004064	1.782980	0.429933	0.646732
GO:0050769	positive regulation of neurogenesis	5	0.036232	23838872	0.031166	1.162543	0.430652	0.647523
GO:0071539	protein localization to centrosome	1	0.007246	3121422	0.004081	1.775710	0.431246	0.647545
GO:1902808	positive regulation of cell cycle G1/S phase transition	2	0.014493	8116554	0.010611	1.365787	0.431013	0.647545
GO:1905508	protein localization to microtubule organizing center	1	0.007246	3121422	0.004081	1.775710	0.431246	0.647545
GO:1901989	positive regulation of cell cycle phase transition	3	0.021739	13308334	0.017399	1.249459	0.43148	0.647606
GO:0031102	neuron projection regeneration	1	0.007246	3126213	0.004087	1.772989	0.431739	0.647706
GO:0031960	response to corticosteroid	4	0.028986	18577660	0.024288	1.193421	0.432003	0.647811
GO:0001667	ameboidal-type cell migration	3	0.021739	13329934	0.017427	1.247435	0.432507	0.648278
GO:0051938	L-glutamate import	1	0.007246	3138766	0.004104	1.765898	0.43303	0.648771
GO:0072089	stem cell proliferation	1	0.007246	3140698	0.004106	1.764812	0.433229	0.648779
GO:0021766	hippocampus development	2	0.014493	8193412	0.010712	1.352975	0.435728	0.651711
GO:0032411	positive regulation of transporter activity	1	0.007246	3162057	0.004134	1.752891	0.435417	0.651711
GO:1905523	positive regulation of macrophage migration	1	0.007246	3165504	0.004138	1.750982	0.43577	0.651711
GO:0048259	regulation of receptor-mediated endocytosis	3	0.021739	13409668	0.017531	1.240017	0.436295	0.652205
GO:0045830	positive regulation of isotype switching	1	0.007246	3173205	0.004149	1.746733	0.436557	0.652306
GO:0000096	sulfur amino acid metabolic process	1	0.007246	3181361	0.004159	1.742255	0.437388	0.653258
GO:0033617	mitochondrial respiratory chain complex IV assembly	1	0.007246	3193586	0.004175	1.735585	0.438633	0.654647
GO:0035710	CD4-positive, alpha-beta T cell activation	2	0.014493	8248599	0.010784	1.343923	0.4391	0.654647
GO:0042417	dopamine metabolic process	1	0.007246	3196973	0.004180	1.733746	0.438978	0.654647
GO:0048639	positive regulation of developmental growth	4	0.028986	18750944	0.024514	1.182392	0.438954	0.654647
GO:0043535	regulation of blood vessel endothelial cell migration	3	0.021739	13477311	0.017620	1.233794	0.4395	0.654953
GO:0006334	nucleosome assembly	2	0.014493	8273883	0.010817	1.339816	0.440641	0.656302
GO:0050855	regulation of B cell receptor signaling pathway	1	0.007246	3216547	0.004205	1.723196	0.440964	0.656302
GO:0141137	positive regulation of gene expression, epigenetic	2	0.014493	8282875	0.010829	1.338362	0.441189	0.656302
GO:2001057	reactive nitrogen species metabolic process	1	0.007246	3218138	0.004207	1.722344	0.441125	0.656302
GO:0009743	response to carbohydrate	4	0.028986	18812629	0.024595	1.178515	0.441423	0.65636
GO:0034504	protein localization to nucleus	4	0.028986	18835410	0.024625	1.177089	0.442334	0.657298
GO:0046189	phenol-containing compound biosynthetic process	1	0.007246	3231206	0.004224	1.715378	0.442446	0.657298
GO:0090398	cellular senescence	2	0.014493	8310228	0.010864	1.333956	0.442853	0.657611
GO:0046496	nicotinamide nucleotide metabolic process	3	0.021739	13562207	0.017731	1.226071	0.443514	0.658302
GO:0009264	deoxyribonucleotide catabolic process	1	0.007246	3253055	0.004253	1.703857	0.444649	0.659402
GO:0046386	deoxyribose phosphate catabolic process	1	0.007246	3253055	0.004253	1.703857	0.444649	0.659402
GO:0031507	heterochromatin formation	4	0.028986	18909743	0.024722	1.172462	0.445303	0.660081
GO:0003352	regulation of cilium movement	1	0.007246	3265595	0.004269	1.697314	0.44591	0.660264
GO:0060004	reflex	1	0.007246	3266673	0.004271	1.696754	0.446018	0.660264
GO:0071103	DNA conformation change	1	0.007246	3264471	0.004268	1.697899	0.445797	0.660264
GO:0001774	microglial cell activation	1	0.007246	3279906	0.004288	1.689908	0.447344	0.660769
GO:0002269	leukocyte activation involved in inflammatory response	1	0.007246	3279906	0.004288	1.689908	0.447344	0.660769
GO:0007616	long-term memory	1	0.007246	3274390	0.004281	1.692755	0.446792	0.660769
GO:0060261	positive regulation of transcription initiation by RNA polymerase II	2	0.014493	8380169	0.010956	1.322823	0.447095	0.660769
GO:0120192	tight junction assembly	1	0.007246	3275276	0.004282	1.692297	0.446881	0.660769
GO:0006536	glutamate metabolic process	1	0.007246	3285769	0.004296	1.686893	0.447931	0.661345
GO:2001244	positive regulation of intrinsic apoptotic signaling pathway	2	0.014493	8404785	0.010988	1.318949	0.448584	0.662017
GO:0001935	endothelial cell proliferation	1	0.007246	3300270	0.004315	1.679481	0.44938	0.6629
GO:0032727	positive regulation of interferon-alpha production	1	0.007246	3302932	0.004318	1.678127	0.449645	0.663
GO:0019216	regulation of lipid metabolic process	7	0.050725	35165728	0.045974	1.103324	0.450126	0.663128
GO:0170040	proteinogenic amino acid catabolic process	2	0.014493	8430346	0.011022	1.314950	0.450128	0.663128
GO:1903313	positive regulation of mRNA metabolic process	3	0.021739	13724053	0.017942	1.211612	0.451136	0.664321
GO:0051647	nucleus localization	1	0.007246	3319965	0.004340	1.669518	0.451341	0.664332
GO:0006968	cellular defense response	1	0.007246	3323248	0.004345	1.667869	0.451668	0.66452
GO:0010389	regulation of G2/M transition of mitotic cell cycle	3	0.021739	13749455	0.017976	1.209373	0.452328	0.664617
GO:0050909	sensory perception of taste	1	0.007246	3327348	0.004350	1.665813	0.452075	0.664617
GO:0170035	L-amino acid catabolic process	2	0.014493	8465394	0.011067	1.309506	0.45224	0.664617
GO:0002719	negative regulation of cytokine production involved in immune response	1	0.007246	3333473	0.004358	1.662753	0.452683	0.664838
GO:0010971	positive regulation of G2/M transition of mitotic cell cycle	1	0.007246	3335409	0.004361	1.661787	0.452875	0.664838
GO:0018279	protein N-linked glycosylation via asparagine	1	0.007246	3343115	0.004371	1.657957	0.453638	0.66563
GO:0035751	regulation of lysosomal lumen pH	1	0.007246	3348868	0.004378	1.655109	0.454207	0.66563
GO:0070542	response to fatty acid	2	0.014493	8498106	0.011110	1.304465	0.454208	0.66563
GO:0110075	regulation of ferroptosis	1	0.007246	3345558	0.004374	1.656746	0.45388	0.66563
GO:0045446	endothelial cell differentiation	1	0.007246	3361092	0.004394	1.649089	0.455415	0.667107
GO:0036258	multivesicular body assembly	1	0.007246	3371903	0.004408	1.643802	0.456481	0.668084
GO:0099601	regulation of neurotransmitter receptor activity	1	0.007246	3371001	0.004407	1.644242	0.456392	0.668084
GO:0036257	multivesicular body organization	1	0.007246	3381904	0.004421	1.638941	0.457465	0.668941
GO:0046688	response to copper ion	1	0.007246	3380740	0.004420	1.639505	0.457351	0.668941
GO:0034394	protein localization to cell surface	1	0.007246	3387532	0.004429	1.636218	0.458018	0.669315
GO:2001252	positive regulation of chromosome organization	3	0.021739	13873166	0.018137	1.198589	0.45812	0.669315
GO:0030851	granulocyte differentiation	1	0.007246	3392589	0.004435	1.633779	0.458515	0.669515
GO:0046903	secretion	9	0.065217	46319743	0.060557	1.076963	0.458657	0.669515
GO:0048511	rhythmic process	6	0.043478	30048358	0.039284	1.106764	0.458979	0.669694
GO:0000076	DNA replication checkpoint signaling	1	0.007246	3412125	0.004461	1.624425	0.460428	0.670397
GO:0001892	embryonic placenta development	1	0.007246	3407393	0.004455	1.626681	0.459965	0.670397
GO:0031341	regulation of cell killing	2	0.014493	8602493	0.011247	1.288636	0.460461	0.670397
GO:0043299	leukocyte degranulation	1	0.007246	3411924	0.004461	1.624521	0.460409	0.670397
GO:0061572	actin filament bundle organization	2	0.014493	8593514	0.011235	1.289982	0.459925	0.670397
GO:0001838	embryonic epithelial tube formation	1	0.007246	3427717	0.004481	1.617036	0.461951	0.671963
GO:0002263	cell activation involved in immune response	4	0.028986	19323707	0.025263	1.147345	0.461753	0.671963
GO:0035994	response to muscle stretch	1	0.007246	3429633	0.004484	1.616132	0.462138	0.671963
GO:0071577	zinc ion transmembrane transport	1	0.007246	3436089	0.004492	1.613096	0.462767	0.672586
GO:0071260	cellular response to mechanical stimulus	2	0.014493	8663286	0.011326	1.279593	0.464083	0.674208
GO:0050650	chondroitin sulfate proteoglycan biosynthetic process	1	0.007246	3453313	0.004515	1.605050	0.464441	0.674435
GO:0008535	respiratory chain complex IV assembly	1	0.007246	3462800	0.004527	1.600653	0.465361	0.675479
GO:0071496	cellular response to external stimulus	2	0.014493	8711298	0.011389	1.272541	0.466934	0.677469
GO:0021952	central nervous system projection neuron axonogenesis	1	0.007246	3491265	0.004564	1.587602	0.468112	0.678297
GO:0044818	mitotic G2/M transition checkpoint	2	0.014493	8731034	0.011415	1.269664	0.468103	0.678297
GO:0097529	myeloid leukocyte migration	2	0.014493	8727793	0.011410	1.270136	0.467911	0.678297
GO:0050891	multicellular organismal-level water homeostasis	1	0.007246	3499717	0.004575	1.583768	0.468926	0.678672
GO:1901605	alpha-amino acid metabolic process	4	0.028986	19497098	0.025490	1.137142	0.468595	0.678672
GO:1902751	positive regulation of cell cycle G2/M phase transition	1	0.007246	3500255	0.004576	1.583525	0.468978	0.678672
GO:0006418	tRNA aminoacylation for protein translation	1	0.007246	3502465	0.004579	1.582526	0.469191	0.678687
GO:0009749	response to glucose	3	0.021739	14127975	0.018470	1.176971	0.46997	0.679314
GO:0050767	regulation of neurogenesis	8	0.057971	41300019	0.053994	1.073654	0.47003	0.679314
GO:0090317	negative regulation of intracellular protein transport	1	0.007246	3520310	0.004602	1.574504	0.470905	0.680286
GO:0007035	vacuolar acidification	1	0.007246	3525293	0.004609	1.572278	0.471382	0.680683
GO:0045324	late endosome to vacuole transport	1	0.007246	3528420	0.004613	1.570885	0.471682	0.680822
GO:0036314	response to sterol	1	0.007246	3558420	0.004652	1.557641	0.474547	0.684305
GO:0045540	regulation of cholesterol biosynthetic process	1	0.007246	3560101	0.004654	1.556905	0.474707	0.684305
GO:0106118	regulation of sterol biosynthetic process	1	0.007246	3560101	0.004654	1.556905	0.474707	0.684305
GO:0051205	protein insertion into membrane	2	0.014493	8859041	0.011582	1.251318	0.475651	0.68537
GO:0016125	sterol metabolic process	3	0.021739	14303122	0.018699	1.162559	0.478049	0.688234
GO:0043648	dicarboxylic acid metabolic process	2	0.014493	8897428	0.011632	1.245920	0.477901	0.688234
GO:0006829	zinc ion transport	1	0.007246	3609865	0.004719	1.535443	0.479424	0.689918
GO:0010592	positive regulation of lamellipodium assembly	1	0.007246	3618738	0.004731	1.531678	0.480261	0.690826
GO:0009605	response to external stimulus	25	0.181159	135181699	0.176732	1.025054	0.480492	0.690861
GO:0002684	positive regulation of immune system process	18	0.130435	96678258	0.126394	1.031973	0.481301	0.691729
GO:0009268	response to pH	1	0.007246	3633640	0.004750	1.525396	0.481663	0.691952
GO:0002285	lymphocyte activation involved in immune response	3	0.021739	14419004	0.018851	1.153216	0.483363	0.6938
GO:0030036	actin cytoskeleton organization	7	0.050725	36301790	0.047460	1.068795	0.483336	0.6938
GO:0033044	regulation of chromosome organization	6	0.043478	30843346	0.040323	1.078237	0.484103	0.694564
GO:0009746	response to hexose	3	0.021739	14456528	0.018900	1.150222	0.485078	0.695666
GO:0043369	CD4-positive or CD8-positive, alpha-beta T cell lineage commitment	1	0.007246	3673369	0.004802	1.508898	0.485383	0.695805
GO:1901606	alpha-amino acid catabolic process	2	0.014493	9035065	0.011812	1.226940	0.485924	0.696283
GO:0072530	purine-containing compound transmembrane transport	1	0.007246	3681620	0.004813	1.505517	0.486152	0.696312
GO:0043549	regulation of kinase activity	6	0.043478	30925776	0.040431	1.075363	0.486689	0.696784
GO:0010632	regulation of epithelial cell migration	2	0.014493	9051948	0.011834	1.224651	0.486902	0.696792
GO:0071772	response to BMP	1	0.007246	3697391	0.004834	1.499095	0.487619	0.697222
GO:0071773	cellular response to BMP stimulus	1	0.007246	3697391	0.004834	1.499095	0.487619	0.697222
GO:0001706	endoderm formation	1	0.007246	3706740	0.004846	1.495314	0.488487	0.697868
GO:1902275	regulation of chromatin organization	1	0.007246	3705707	0.004845	1.495731	0.488391	0.697868
GO:0001773	myeloid dendritic cell activation	1	0.007246	3717807	0.004861	1.490863	0.489512	0.69844
GO:0033151	V(D)J recombination	1	0.007246	3717679	0.004860	1.490914	0.4895	0.69844
GO:0061061	muscle structure development	3	0.021739	14549236	0.019021	1.142893	0.489305	0.69844
GO:0002274	myeloid leukocyte activation	3	0.021739	14562324	0.019038	1.141866	0.4899	0.698697
GO:2000134	negative regulation of G1/S transition of mitotic cell cycle	2	0.014493	9114129	0.011915	1.216296	0.490497	0.699251
GO:0060964	regulation of miRNA-mediated gene silencing	1	0.007246	3732463	0.004880	1.485009	0.490866	0.69948
GO:0140352	export from cell	8	0.057971	42085152	0.055021	1.053624	0.491354	0.699877
GO:0060612	adipose tissue development	2	0.014493	9133503	0.011941	1.213716	0.491614	0.69995
GO:0000079	regulation of cyclin-dependent protein serine/threonine kinase activity	1	0.007246	3745070	0.004896	1.480010	0.492029	0.700146
GO:0051261	protein depolymerization	1	0.007246	3746600	0.004898	1.479406	0.49217	0.700146
GO:0032456	endocytic recycling	2	0.014493	9152679	0.011966	1.211173	0.492718	0.700439
GO:0160240	RNA polymerase II transcription initiation surveillance	1	0.007246	3753374	0.004907	1.476736	0.492793	0.700439
GO:0071824	protein-DNA complex organization	4	0.028986	20123788	0.026309	1.101729	0.493057	0.700517
GO:0010758	regulation of macrophage chemotaxis	1	0.007246	3779703	0.004941	1.466449	0.495209	0.703276
GO:0002710	negative regulation of T cell mediated immunity	1	0.007246	3789249	0.004954	1.462754	0.496081	0.703622
GO:0045637	regulation of myeloid cell differentiation	5	0.036232	25708004	0.033610	1.078018	0.495935	0.703622
GO:1904358	positive regulation of telomere maintenance via telomere lengthening	1	0.007246	3788770	0.004953	1.462939	0.496038	0.703622
GO:0007204	positive regulation of cytosolic calcium ion concentration	3	0.021739	14713783	0.019236	1.130112	0.496766	0.704037
GO:0051385	response to mineralocorticoid	1	0.007246	3797055	0.004964	1.459747	0.496794	0.704037
GO:0002250	adaptive immune response	5	0.036232	25748588	0.033663	1.076319	0.497325	0.704491
GO:0043647	inositol phosphate metabolic process	1	0.007246	3806942	0.004977	1.455956	0.497695	0.704718
GO:0043039	tRNA aminoacylation	1	0.007246	3817825	0.004991	1.451806	0.498686	0.705525
GO:0070293	renal absorption	1	0.007246	3815605	0.004988	1.452651	0.498484	0.705525
GO:0030593	neutrophil chemotaxis	1	0.007246	3822694	0.004998	1.449957	0.499128	0.705555
GO:0031338	regulation of vesicle fusion	1	0.007246	3821189	0.004996	1.450528	0.498991	0.705555
GO:0060071	Wnt signaling pathway, planar cell polarity pathway	1	0.007246	3827212	0.005004	1.448245	0.499538	0.705837
GO:0070482	response to oxygen levels	7	0.050725	36888736	0.048227	1.051789	0.500294	0.706607
GO:0071478	cellular response to radiation	4	0.028986	20330480	0.026579	1.090528	0.501026	0.707343
GO:0010575	positive regulation of vascular endothelial growth factor production	1	0.007246	3855118	0.005040	1.437762	0.502064	0.708213
GO:0031124	mRNA 3'-end processing	1	0.007246	3854920	0.005040	1.437835	0.502046	0.708213
GO:0006401	RNA catabolic process	5	0.036232	25914732	0.033880	1.069419	0.503001	0.708739
GO:0032880	regulation of protein localization	17	0.123188	92321174	0.120697	1.020639	0.502996	0.708739
GO:0060765	regulation of androgen receptor signaling pathway	1	0.007246	3866283	0.005055	1.433610	0.503071	0.708739
GO:0046621	negative regulation of organ growth	1	0.007246	3873758	0.005064	1.430843	0.503744	0.709389
GO:0031346	positive regulation of cell projection organization	7	0.050725	37044675	0.048431	1.047362	0.504771	0.710537
GO:0032879	regulation of localization	33	0.239130	181019812	0.236659	1.010444	0.505646	0.711225
GO:0045063	T-helper 1 cell differentiation	1	0.007246	3896851	0.005095	1.422364	0.505818	0.711225
GO:0046835	carbohydrate phosphorylation	1	0.007246	3897730	0.005096	1.422043	0.505897	0.711225
GO:0007017	microtubule-based process	16	0.115942	86969682	0.113701	1.019710	0.506513	0.711793
GO:0007169	cell surface receptor protein tyrosine kinase signaling pathway	9	0.065217	48224136	0.063046	1.034434	0.507367	0.712606
GO:0043409	negative regulation of MAPK cascade	4	0.028986	20500306	0.026801	1.081494	0.507533	0.712606
GO:1903047	mitotic cell cycle process	11	0.079710	59325710	0.077560	1.027719	0.507729	0.712606
GO:0018193	peptidyl-amino acid modification	6	0.043478	31623592	0.041344	1.051634	0.50842	0.713277
GO:0032647	regulation of interferon-alpha production	1	0.007246	3931625	0.005140	1.409784	0.508925	0.713687
GO:0061005	cell differentiation involved in kidney development	1	0.007246	3946213	0.005159	1.404572	0.510222	0.714653
GO:0070887	cellular response to chemical stimulus	24	0.173913	131495565	0.171912	1.011637	0.510253	0.714653
GO:1902742	apoptotic process involved in development	1	0.007246	3945499	0.005158	1.404826	0.510159	0.714653
GO:0048857	neural nucleus development	2	0.014493	9467509	0.012377	1.170897	0.510628	0.714879
GO:0038094	Fc-gamma receptor signaling pathway	1	0.007246	3961207	0.005179	1.399256	0.511552	0.715719
GO:0051851	host-mediated perturbation of symbiont process	2	0.014493	9485775	0.012401	1.168643	0.511655	0.715719
GO:0009063	amino acid catabolic process	2	0.014493	9519532	0.012445	1.164499	0.513548	0.717342
GO:0046466	membrane lipid catabolic process	1	0.007246	3985172	0.005210	1.390841	0.513671	0.717342
GO:1900368	regulation of post-transcriptional gene silencing by regulatory ncRNA	1	0.007246	3982942	0.005207	1.391620	0.513474	0.717342
GO:2000300	regulation of synaptic vesicle exocytosis	1	0.007246	3983386	0.005208	1.391465	0.513513	0.717342
GO:0045879	negative regulation of smoothened signaling pathway	1	0.007246	3988081	0.005214	1.389827	0.513927	0.717401
GO:0000184	nuclear-transcribed mRNA catabolic process, nonsense-mediated decay	1	0.007246	4019051	0.005254	1.379117	0.51665	0.717888
GO:0002682	regulation of immune system process	27	0.195652	148622192	0.194303	1.006942	0.518149	0.717888
GO:0002705	positive regulation of leukocyte mediated immunity	3	0.021739	15203099	0.019876	1.093739	0.518628	0.717888
GO:0002714	positive regulation of B cell mediated immunity	1	0.007246	4033032	0.005273	1.374336	0.517874	0.717888
GO:0002825	regulation of T-helper 1 type immune response	1	0.007246	4016199	0.005251	1.380096	0.5164	0.717888
GO:0002891	positive regulation of immunoglobulin mediated immune response	1	0.007246	4033032	0.005273	1.374336	0.517874	0.717888
GO:0006140	regulation of nucleotide metabolic process	2	0.014493	9606116	0.012559	1.154002	0.518382	0.717888
GO:0009913	epidermal cell differentiation	2	0.014493	9584732	0.012531	1.156577	0.517191	0.717888
GO:0010043	response to zinc ion	1	0.007246	4018149	0.005253	1.379426	0.516571	0.717888
GO:0019748	secondary metabolic process	1	0.007246	4000112	0.005230	1.385646	0.514986	0.717888
GO:0032496	response to lipopolysaccharide	6	0.043478	31892831	0.041696	1.042756	0.516719	0.717888
GO:0045061	thymic T cell selection	1	0.007246	4041609	0.005284	1.371419	0.518623	0.717888
GO:0046651	lymphocyte proliferation	2	0.014493	9578098	0.012522	1.157378	0.516821	0.717888
GO:0060147	regulation of post-transcriptional gene silencing	1	0.007246	4008385	0.005240	1.382787	0.515714	0.717888
GO:0060348	bone development	2	0.014493	9542244	0.012475	1.161727	0.514819	0.717888
GO:0061900	glial cell activation	1	0.007246	4043312	0.005286	1.370842	0.518772	0.717888
GO:0070229	negative regulation of lymphocyte apoptotic process	1	0.007246	4013807	0.005248	1.380919	0.51619	0.717888
GO:0072384	organelle transport along microtubule	2	0.014493	9548621	0.012484	1.160951	0.515176	0.717888
GO:0120193	tight junction organization	1	0.007246	4022645	0.005259	1.377885	0.516965	0.717888
GO:1900542	regulation of purine nucleotide metabolic process	2	0.014493	9606116	0.012559	1.154002	0.518382	0.717888
GO:1901698	response to nitrogen compound	16	0.115942	87439830	0.114316	1.014227	0.515592	0.717888
GO:0030516	regulation of axon extension	2	0.014493	9633435	0.012594	1.150730	0.519901	0.719154
GO:0048661	positive regulation of smooth muscle cell proliferation	2	0.014493	9644079	0.012608	1.149460	0.520492	0.719674
GO:0046006	regulation of activated T cell proliferation	1	0.007246	4068663	0.005319	1.362300	0.520979	0.720051
GO:0021954	central nervous system neuron development	1	0.007246	4082992	0.005338	1.357519	0.522223	0.721472
GO:0045922	negative regulation of fatty acid metabolic process	1	0.007246	4093599	0.005352	1.354002	0.523141	0.722443
GO:0034284	response to monosaccharide	3	0.021739	15327922	0.020039	1.084832	0.524125	0.723503
GO:0019751	polyol metabolic process	2	0.014493	9722654	0.012711	1.140170	0.524839	0.723894
GO:0030866	cortical actin cytoskeleton organization	1	0.007246	4113079	0.005377	1.347589	0.524823	0.723894
GO:0002701	negative regulation of production of molecular mediator of immune response	1	0.007246	4122092	0.005389	1.344643	0.525599	0.724346
GO:0070861	regulation of protein exit from endoplasmic reticulum	1	0.007246	4120639	0.005387	1.345117	0.525474	0.724346
GO:1903052	positive regulation of proteolysis involved in protein catabolic process	3	0.021739	15373433	0.020099	1.081621	0.52612	0.724766
GO:0120254	olefinic compound metabolic process	2	0.014493	9792789	0.012803	1.132005	0.528697	0.728017
GO:0042177	negative regulation of protein catabolic process	3	0.021739	15439974	0.020186	1.076959	0.52903	0.728176
GO:0006270	DNA replication initiation	1	0.007246	4168702	0.005450	1.329608	0.529594	0.728653
GO:0002360	T cell lineage commitment	1	0.007246	4200222	0.005491	1.319630	0.532276	0.729978
GO:0006694	steroid biosynthetic process	2	0.014493	9847793	0.012875	1.125682	0.531708	0.729978
GO:0021987	cerebral cortex development	2	0.014493	9837129	0.012861	1.126902	0.531125	0.729978
GO:0022898	regulation of transmembrane transporter activity	2	0.014493	9857240	0.012887	1.124603	0.532224	0.729978
GO:0032506	cytokinetic process	1	0.007246	4215904	0.005512	1.314722	0.533604	0.729978
GO:0032660	regulation of interleukin-17 production	1	0.007246	4213697	0.005509	1.315410	0.533418	0.729978
GO:0035821	modulation of process of another organism	2	0.014493	9875239	0.012911	1.122553	0.533205	0.729978
GO:0042572	retinol metabolic process	1	0.007246	4211157	0.005506	1.316204	0.533203	0.729978
GO:0043271	negative regulation of monoatomic ion transport	2	0.014493	9850917	0.012879	1.125325	0.531879	0.729978
GO:0045766	positive regulation of angiogenesis	4	0.028986	21145065	0.027644	1.048517	0.531892	0.729978
GO:0048025	negative regulation of mRNA splicing, via spliceosome	1	0.007246	4202047	0.005494	1.319057	0.53243	0.729978
GO:0048871	multicellular organismal-level homeostasis	10	0.072464	54813241	0.071661	1.011205	0.53233	0.729978
GO:0050919	negative chemotaxis	1	0.007246	4210583	0.005505	1.316383	0.533154	0.729978
GO:1904035	regulation of epithelial cell apoptotic process	1	0.007246	4209261	0.005503	1.316797	0.533042	0.729978
GO:0032434	regulation of proteasomal ubiquitin-dependent protein catabolic process	3	0.021739	15561758	0.020345	1.068531	0.534329	0.730209
GO:0050686	negative regulation of mRNA processing	1	0.007246	4225631	0.005524	1.311695	0.534427	0.730209
GO:0050829	defense response to Gram-negative bacterium	2	0.014493	9889681	0.012929	1.120914	0.533992	0.730209
GO:0006284	base-excision repair	1	0.007246	4232662	0.005534	1.309516	0.53502	0.730722
GO:0080134	regulation of response to stress	25	0.181159	138643449	0.181257	0.999460	0.53587	0.731585
GO:0043038	amino acid activation	1	0.007246	4249652	0.005556	1.304281	0.536451	0.731782
GO:0051489	regulation of filopodium assembly	1	0.007246	4249589	0.005556	1.304300	0.536446	0.731782
GO:0010574	regulation of vascular endothelial growth factor production	1	0.007246	4262058	0.005572	1.300485	0.537493	0.732906
GO:0090025	regulation of monocyte chemotaxis	1	0.007246	4274397	0.005588	1.296730	0.538528	0.734018
GO:0031647	regulation of protein stability	8	0.057971	43896914	0.057389	1.010138	0.53962	0.73433
GO:0032088	negative regulation of NF-kappaB transcription factor activity	1	0.007246	4292859	0.005612	1.291154	0.540071	0.73433
GO:0032870	cellular response to hormone stimulus	7	0.050725	38281647	0.050048	1.013519	0.539807	0.73433
GO:0038095	Fc-epsilon receptor signaling pathway	1	0.007246	4281811	0.005598	1.294485	0.539148	0.73433
GO:0071375	cellular response to peptide hormone stimulus	4	0.028986	21356367	0.027921	1.038143	0.539749	0.73433
GO:1905477	positive regulation of protein localization to membrane	2	0.014493	9999202	0.013073	1.108637	0.539929	0.73433
GO:0062012	regulation of small molecule metabolic process	7	0.050725	38337261	0.050121	1.012049	0.541361	0.735785
GO:0032943	mononuclear cell proliferation	2	0.014493	10040984	0.013127	1.104023	0.54218	0.7366
GO:0031110	regulation of microtubule polymerization or depolymerization	2	0.014493	10062194	0.013155	1.101696	0.54332	0.73785
GO:0032689	negative regulation of type II interferon production	1	0.007246	4339305	0.005673	1.277334	0.54393	0.73838
GO:0032509	endosome transport via multivesicular body sorting pathway	1	0.007246	4345887	0.005682	1.275399	0.544475	0.73882
GO:0046887	positive regulation of hormone secretion	3	0.021739	15818796	0.020681	1.051169	0.545405	0.739783
GO:0006584	catecholamine metabolic process	1	0.007246	4377910	0.005724	1.266070	0.547114	0.740603
GO:0009712	catechol-containing compound metabolic process	1	0.007246	4377910	0.005724	1.266070	0.547114	0.740603
GO:0010972	negative regulation of G2/M transition of mitotic cell cycle	2	0.014493	10130244	0.013244	1.094296	0.546964	0.740603
GO:0070527	platelet aggregation	1	0.007246	4377113	0.005722	1.266301	0.547048	0.740603
GO:1902807	negative regulation of cell cycle G1/S phase transition	2	0.014493	10120911	0.013232	1.095305	0.546465	0.740603
GO:0002726	positive regulation of T cell cytokine production	1	0.007246	4388688	0.005738	1.262961	0.547999	0.741501
GO:0008088	axo-dendritic transport	2	0.014493	10167362	0.013292	1.090301	0.548943	0.741881
GO:0014075	response to amine	1	0.007246	4400099	0.005753	1.259685	0.548934	0.741881
GO:0032673	regulation of interleukin-4 production	1	0.007246	4399798	0.005752	1.259772	0.548909	0.741881
GO:0045191	regulation of isotype switching	1	0.007246	4411586	0.005768	1.256405	0.549873	0.742838
GO:0006913	nucleocytoplasmic transport	5	0.036232	27366050	0.035777	1.012704	0.551471	0.744097
GO:0010591	regulation of lamellipodium assembly	1	0.007246	4427216	0.005788	1.251970	0.551148	0.744097
GO:0051169	nuclear transport	5	0.036232	27366050	0.035777	1.012704	0.551471	0.744097
GO:0045214	sarcomere organization	1	0.007246	4460285	0.005831	1.242688	0.553833	0.746984
GO:0001510	RNA methylation	2	0.014493	10272753	0.013430	1.079115	0.55453	0.747458
GO:0071357	cellular response to type I interferon	1	0.007246	4470134	0.005844	1.239950	0.55463	0.747458
GO:0034142	toll-like receptor 4 signaling pathway	1	0.007246	4491496	0.005872	1.234052	0.556353	0.749479
GO:0050857	positive regulation of antigen receptor-mediated signaling pathway	1	0.007246	4494847	0.005876	1.233132	0.556623	0.749541
GO:0120032	regulation of plasma membrane bounded cell projection assembly	4	0.028986	21836548	0.028548	1.015314	0.557356	0.750226
GO:0000959	mitochondrial RNA metabolic process	1	0.007246	4511049	0.005898	1.228703	0.557925	0.750462
GO:0006915	apoptotic process	16	0.115942	89682769	0.117248	0.988862	0.558329	0.750462
GO:0007566	embryo implantation	1	0.007246	4521511	0.005911	1.225860	0.558763	0.750462
GO:0015804	neutral amino acid transport	1	0.007246	4528479	0.005920	1.223974	0.559321	0.750462
GO:0032205	negative regulation of telomere maintenance	1	0.007246	4516665	0.005905	1.227176	0.558375	0.750462
GO:0034121	regulation of toll-like receptor signaling pathway	1	0.007246	4526875	0.005918	1.224408	0.559193	0.750462
GO:0099173	postsynapse organization	1	0.007246	4519022	0.005908	1.226535	0.558564	0.750462
GO:2001222	regulation of neuron migration	1	0.007246	4525355	0.005916	1.224819	0.559071	0.750462
GO:0050860	negative regulation of T cell receptor signaling pathway	1	0.007246	4531520	0.005924	1.223153	0.559564	0.750488
GO:1904018	positive regulation of vasculature development	4	0.028986	21925995	0.028665	1.011172	0.560596	0.751571
GO:0060491	regulation of cell projection assembly	4	0.028986	21932411	0.028674	1.010877	0.560828	0.751582
GO:0032543	mitochondrial translation	2	0.014493	10410200	0.013610	1.064867	0.561743	0.752506
GO:0006364	rRNA processing	5	0.036232	27765914	0.036300	0.998120	0.564433	0.753587
GO:0006366	transcription by RNA polymerase II	4	0.028986	22021484	0.028790	1.006788	0.564042	0.753587
GO:0009314	response to radiation	9	0.065217	50530104	0.066061	0.987227	0.564572	0.753587
GO:0016032	viral process	3	0.021739	16254312	0.021250	1.023004	0.563823	0.753587
GO:0016331	morphogenesis of embryonic epithelium	1	0.007246	4575549	0.005982	1.211383	0.56307	0.753587
GO:0032438	melanosome organization	1	0.007246	4591965	0.006003	1.207052	0.56437	0.753587
GO:0051153	regulation of striated muscle cell differentiation	2	0.014493	10461947	0.013678	1.059600	0.564437	0.753587
GO:0051591	response to cAMP	2	0.014493	10449362	0.013661	1.060876	0.563783	0.753587
GO:1902253	regulation of intrinsic apoptotic signaling pathway by p53 class mediator	1	0.007246	4582878	0.005991	1.209445	0.563651	0.753587
GO:0048536	spleen development	1	0.007246	4607993	0.006024	1.202854	0.565635	0.754478
GO:0050974	detection of mechanical stimulus involved in sensory perception	1	0.007246	4612995	0.006031	1.201549	0.566029	0.754478
GO:1902459	positive regulation of stem cell population maintenance	1	0.007246	4614396	0.006033	1.201184	0.56614	0.754478
GO:1902745	positive regulation of lamellipodium organization	1	0.007246	4614229	0.006032	1.201228	0.566127	0.754478
GO:0042100	B cell proliferation	1	0.007246	4647000	0.006075	1.192757	0.5687	0.757288
GO:0071985	multivesicular body sorting pathway	1	0.007246	4645806	0.006074	1.193063	0.568606	0.757288
GO:0050854	regulation of antigen receptor-mediated signaling pathway	2	0.014493	10558627	0.013804	1.049898	0.569438	0.75767
GO:0051650	establishment of vesicle localization	2	0.014493	10554757	0.013799	1.050283	0.569239	0.75767
GO:0051150	regulation of smooth muscle cell differentiation	1	0.007246	4667891	0.006103	1.187419	0.570332	0.758538
GO:0051204	protein insertion into mitochondrial membrane	1	0.007246	4674847	0.006112	1.185652	0.570875	0.758538
GO:0070252	actin-mediated cell contraction	1	0.007246	4679313	0.006118	1.184520	0.571222	0.758538
GO:1905168	positive regulation of double-strand break repair via homologous recombination	1	0.007246	4677248	0.006115	1.185043	0.571061	0.758538
GO:1990266	neutrophil migration	1	0.007246	4677752	0.006116	1.184915	0.571101	0.758538
GO:0006909	phagocytosis	2	0.014493	10611734	0.013873	1.044644	0.572169	0.759193
GO:0071674	mononuclear cell migration	2	0.014493	10610594	0.013872	1.044756	0.57211	0.759193
GO:0031670	cellular response to nutrient	1	0.007246	4694714	0.006138	1.180634	0.572419	0.759225
GO:0072698	protein localization to microtubule cytoskeleton	1	0.007246	4700040	0.006145	1.179296	0.572833	0.759473
GO:0030947	regulation of vascular endothelial growth factor receptor signaling pathway	1	0.007246	4714303	0.006163	1.175729	0.573937	0.760336
GO:0090151	establishment of protein localization to mitochondrial membrane	1	0.007246	4711552	0.006160	1.176415	0.573724	0.760336
GO:0010559	regulation of glycoprotein biosynthetic process	1	0.007246	4722797	0.006174	1.173614	0.574594	0.760589
GO:0045859	regulation of protein kinase activity	5	0.036232	28081153	0.036712	0.986915	0.57452	0.760589
GO:0051452	intracellular pH reduction	1	0.007246	4725580	0.006178	1.172923	0.574808	0.760589
GO:0002690	positive regulation of leukocyte chemotaxis	2	0.014493	10670273	0.013950	1.038913	0.575163	0.760758
GO:0035094	response to nicotine	1	0.007246	4743736	0.006202	1.168434	0.576208	0.761839
GO:1904707	positive regulation of vascular associated smooth muscle cell proliferation	1	0.007246	4753121	0.006214	1.166127	0.576929	0.762492
GO:0002237	response to molecule of bacterial origin	6	0.043478	33946830	0.044381	0.979663	0.578137	0.763441
GO:0141188	nucleic acid catabolic process	5	0.036232	28192041	0.036857	0.983033	0.57804	0.763441
GO:1901889	negative regulation of cell junction assembly	1	0.007246	4771387	0.006238	1.161662	0.57833	0.763441
GO:0006164	purine nucleotide biosynthetic process	3	0.021739	16616125	0.021723	1.000728	0.578779	0.763468
GO:0070979	protein K11-linked ubiquitination	1	0.007246	4777611	0.006246	1.160149	0.578806	0.763468
GO:0006220	pyrimidine nucleotide metabolic process	1	0.007246	4812596	0.006292	1.151715	0.581473	0.764589
GO:0006301	DNA damage tolerance	1	0.007246	4792567	0.006266	1.156529	0.579948	0.764589
GO:0014013	regulation of gliogenesis	2	0.014493	10787704	0.014103	1.027603	0.581125	0.764589
GO:0017004	cytochrome complex assembly	1	0.007246	4800099	0.006275	1.154714	0.580522	0.764589
GO:0042401	biogenic amine biosynthetic process	1	0.007246	4812686	0.006292	1.151694	0.58148	0.764589
GO:0045814	negative regulation of gene expression, epigenetic	4	0.028986	22477438	0.029386	0.986365	0.580292	0.764589
GO:0046632	alpha-beta T cell differentiation	2	0.014493	10786730	0.014102	1.027696	0.581076	0.764589
GO:0060260	regulation of transcription initiation by RNA polymerase II	2	0.014493	10792192	0.014109	1.027176	0.581352	0.764589
GO:0009309	amine biosynthetic process	1	0.007246	4822687	0.006305	1.149306	0.582239	0.765287
GO:0022613	ribonucleoprotein complex biogenesis	4	0.028986	22599059	0.029545	0.981057	0.584569	0.768049
GO:0001937	negative regulation of endothelial cell proliferation	1	0.007246	4860696	0.006355	1.140318	0.585112	0.76816
GO:0071763	nuclear membrane organization	1	0.007246	4859359	0.006353	1.140632	0.585011	0.76816
GO:0042542	response to hydrogen peroxide	2	0.014493	10874090	0.014216	1.019440	0.585472	0.768332
GO:0021955	central nervous system neuron axonogenesis	1	0.007246	4877595	0.006377	1.136368	0.586383	0.769226
GO:0006282	regulation of DNA repair	5	0.036232	28468335	0.037218	0.973492	0.586744	0.769399
GO:0042176	regulation of protein catabolic process	8	0.057971	45755166	0.059819	0.969113	0.587268	0.769785
GO:0006400	tRNA modification	2	0.014493	10924490	0.014282	1.014737	0.587993	0.769832
GO:0010038	response to metal ion	6	0.043478	34277662	0.044813	0.970207	0.587674	0.769832
GO:2001235	positive regulation of apoptotic signaling pathway	3	0.021739	16837368	0.022013	0.987578	0.587767	0.769832
GO:0051384	response to glucocorticoid	3	0.021739	16868499	0.022053	0.985756	0.589022	0.770577
GO:2000779	regulation of double-strand break repair	3	0.021739	16865307	0.022049	0.985942	0.588893	0.770577
GO:0007218	neuropeptide signaling pathway	2	0.014493	10967578	0.014339	1.010750	0.590139	0.770836
GO:0046329	negative regulation of JNK cascade	1	0.007246	4927045	0.006441	1.124962	0.59008	0.770836
GO:0048753	pigment granule organization	1	0.007246	4924050	0.006438	1.125647	0.589857	0.770836
GO:0050900	leukocyte migration	4	0.028986	22743529	0.029734	0.974825	0.589618	0.770836
GO:0051046	regulation of secretion	10	0.072464	57335414	0.074958	0.966722	0.590673	0.771233
GO:0060966	regulation of gene silencing by regulatory ncRNA	1	0.007246	4942748	0.006462	1.121388	0.591247	0.771683
GO:0044409	symbiont entry into host	2	0.014493	11007903	0.014391	1.007048	0.59214	0.772247
GO:0046718	symbiont entry into host cell	2	0.014493	11007903	0.014391	1.007048	0.59214	0.772247
GO:0045840	positive regulation of mitotic nuclear division	1	0.007246	4958941	0.006483	1.117727	0.592448	0.772347
GO:0050654	chondroitin sulfate proteoglycan metabolic process	1	0.007246	4969865	0.006497	1.115270	0.593255	0.772799
GO:0140895	cell surface toll-like receptor signaling pathway	1	0.007246	4967446	0.006494	1.115813	0.593077	0.772799
GO:0050878	regulation of body fluid levels	5	0.036232	28785372	0.037633	0.962770	0.596614	0.776872
GO:1903018	regulation of glycoprotein metabolic process	1	0.007246	5019462	0.006562	1.104250	0.596902	0.776946
GO:0007338	single fertilization	2	0.014493	11113256	0.014529	0.997501	0.597334	0.777009
GO:0050821	protein stabilization	5	0.036232	28818312	0.037676	0.961670	0.597632	0.777009
GO:0050918	positive chemotaxis	1	0.007246	5029631	0.006576	1.102017	0.597646	0.777009
GO:0007269	neurotransmitter secretion	1	0.007246	5049262	0.006601	1.097733	0.599078	0.778569
GO:0007052	mitotic spindle organization	2	0.014493	11191090	0.014631	0.990563	0.60114	0.78004
GO:0035148	tube formation	3	0.021739	17169125	0.022446	0.968496	0.601015	0.78004
GO:0070661	leukocyte proliferation	2	0.014493	11179154	0.014615	0.991621	0.600558	0.78004
GO:1902003	regulation of amyloid-beta formation	1	0.007246	5074176	0.006634	1.092343	0.600888	0.78004
GO:0043588	skin development	1	0.007246	5098733	0.006666	1.087082	0.602664	0.781715
GO:0045197	establishment or maintenance of epithelial cell apical/basal polarity	1	0.007246	5110376	0.006681	1.084605	0.603504	0.782501
GO:0042908	xenobiotic transport	1	0.007246	5132705	0.006710	1.079887	0.605108	0.783942
GO:0051503	adenine nucleotide transport	1	0.007246	5136080	0.006715	1.079177	0.60535	0.783942
GO:0071027	nuclear RNA surveillance	1	0.007246	5138872	0.006718	1.078591	0.60555	0.783942
GO:0071621	granulocyte chemotaxis	1	0.007246	5130433	0.006707	1.080365	0.604945	0.783942
GO:0170039	proteinogenic amino acid metabolic process	3	0.021739	17321090	0.022645	0.959999	0.606991	0.785504
GO:2000378	negative regulation of reactive oxygen species metabolic process	1	0.007246	5177195	0.006768	1.070607	0.608287	0.786877
GO:0032101	regulation of response to external stimulus	18	0.130435	103773944	0.135670	0.961410	0.608677	0.787048
GO:0043114	regulation of vascular permeability	1	0.007246	5185658	0.006780	1.068860	0.608888	0.787048
GO:0170033	L-amino acid metabolic process	3	0.021739	17390021	0.022735	0.956193	0.609682	0.787771
GO:0030307	positive regulation of cell growth	3	0.021739	17397294	0.022745	0.955794	0.609965	0.787833
GO:0001709	cell fate determination	1	0.007246	5208640	0.006810	1.064144	0.610518	0.787887
GO:0015865	purine nucleotide transport	1	0.007246	5213460	0.006816	1.063160	0.610859	0.787887
GO:0035567	non-canonical Wnt signaling pathway	1	0.007246	5205692	0.006806	1.064746	0.610309	0.787887
GO:0070555	response to interleukin-1	2	0.014493	11394254	0.014896	0.972901	0.610947	0.787887
GO:0061387	regulation of extent of cell growth	2	0.014493	11418334	0.014928	0.970849	0.612097	0.788763
GO:2000377	regulation of reactive oxygen species metabolic process	3	0.021739	17450285	0.022814	0.952891	0.612025	0.788763
GO:0032507	maintenance of protein location in cell	1	0.007246	5239491	0.006850	1.057878	0.612694	0.78923
GO:0033119	negative regulation of RNA splicing	1	0.007246	5251975	0.006866	1.055363	0.613572	0.789615
GO:0046470	phosphatidylcholine metabolic process	1	0.007246	5253800	0.006869	1.054997	0.6137	0.789615
GO:0051965	positive regulation of synapse assembly	1	0.007246	5250833	0.006865	1.055593	0.613492	0.789615
GO:0032387	negative regulation of intracellular transport	1	0.007246	5271688	0.006892	1.051417	0.614953	0.79062
GO:0034243	regulation of transcription elongation by RNA polymerase II	2	0.014493	11476375	0.015004	0.965939	0.614859	0.79062
GO:0001953	negative regulation of cell-matrix adhesion	1	0.007246	5278120	0.006900	1.050135	0.615403	0.790895
GO:0007417	central nervous system development	3	0.021739	17573708	0.022975	0.946199	0.616794	0.791457
GO:0017148	negative regulation of translation	3	0.021739	17556008	0.022952	0.947153	0.616113	0.791457
GO:0045058	T cell selection	1	0.007246	5304708	0.006935	1.044872	0.617256	0.791457
GO:0051338	regulation of transferase activity	6	0.043478	35322633	0.046180	0.941505	0.617064	0.791457
GO:0051648	vesicle localization	2	0.014493	11507657	0.015045	0.963314	0.616342	0.791457
GO:1990748	cellular detoxification	2	0.014493	11519652	0.015060	0.962310	0.616909	0.791457
GO:0008544	epidermis development	2	0.014493	11537199	0.015083	0.960847	0.617738	0.791469
GO:0033043	regulation of organelle organization	20	0.144928	115647972	0.151194	0.958554	0.617536	0.791469
GO:0016180	snRNA processing	1	0.007246	5327310	0.006965	1.040439	0.618825	0.792256
GO:0046173	polyol biosynthetic process	1	0.007246	5326232	0.006963	1.040650	0.61875	0.792256
GO:0044085	cellular component biogenesis	4	0.028986	23618818	0.030878	0.938699	0.619434	0.792734
GO:0010257	NADH dehydrogenase complex assembly	1	0.007246	5357724	0.007004	1.034533	0.620925	0.793733
GO:0032981	mitochondrial respiratory chain complex I assembly	1	0.007246	5357724	0.007004	1.034533	0.620925	0.793733
GO:0043436	oxoacid metabolic process	12	0.086957	70198954	0.091776	0.947491	0.620606	0.793733
GO:0033120	positive regulation of RNA splicing	1	0.007246	5361564	0.007010	1.033792	0.621189	0.793768
GO:0006984	ER-nucleus signaling pathway	1	0.007246	5395047	0.007053	1.027376	0.623487	0.795235
GO:0009394	2'-deoxyribonucleotide metabolic process	1	0.007246	5395615	0.007054	1.027268	0.623526	0.795235
GO:0030282	bone mineralization	1	0.007246	5399040	0.007059	1.026616	0.62376	0.795235
GO:0065004	protein-DNA complex assembly	3	0.021739	17754727	0.023212	0.936552	0.623719	0.795235
GO:0071025	RNA surveillance	1	0.007246	5395447	0.007054	1.027300	0.623514	0.795235
GO:1902930	regulation of alcohol biosynthetic process	1	0.007246	5383249	0.007038	1.029627	0.622679	0.795235
GO:0006260	DNA replication	3	0.021739	17843604	0.023328	0.931887	0.627087	0.798869
GO:0010469	regulation of signaling receptor activity	1	0.007246	5447159	0.007121	1.017547	0.627035	0.798869
GO:0030203	glycosaminoglycan metabolic process	1	0.007246	5458922	0.007137	1.015354	0.627832	0.799514
GO:0006353	DNA-templated transcription termination	1	0.007246	5472578	0.007155	1.012821	0.628754	0.800384
GO:0030029	actin filament-based process	7	0.050725	41692932	0.054508	0.930594	0.630686	0.801322
GO:0030865	cortical cytoskeleton organization	1	0.007246	5489069	0.007176	1.009778	0.629865	0.801322
GO:0034109	homotypic cell-cell adhesion	1	0.007246	5497850	0.007188	1.008165	0.630455	0.801322
GO:0042742	defense response to bacterium	4	0.028986	23949137	0.031310	0.925752	0.630334	0.801322
GO:0050858	negative regulation of antigen receptor-mediated signaling pathway	1	0.007246	5498634	0.007189	1.008021	0.630508	0.801322
GO:0009262	deoxyribonucleotide metabolic process	1	0.007246	5514885	0.007210	1.005051	0.631597	0.801569
GO:0034113	heterotypic cell-cell adhesion	1	0.007246	5507798	0.007201	1.006344	0.631123	0.801569
GO:0090181	regulation of cholesterol metabolic process	1	0.007246	5512897	0.007207	1.005413	0.631464	0.801569
GO:0048678	response to axon injury	1	0.007246	5522822	0.007220	1.003607	0.632128	0.801939
GO:0050922	negative regulation of chemotaxis	1	0.007246	5528192	0.007227	1.002632	0.632487	0.802091
GO:0006082	organic acid metabolic process	12	0.086957	70812826	0.092578	0.939277	0.632827	0.802219
GO:0110053	regulation of actin filament organization	5	0.036232	30002506	0.039224	0.923713	0.633273	0.802481
GO:0071677	positive regulation of mononuclear cell migration	2	0.014493	11891369	0.015546	0.932229	0.634173	0.803276
GO:0170034	L-amino acid biosynthetic process	1	0.007246	5556604	0.007265	0.997505	0.63438	0.803276
GO:0007034	vacuolar transport	3	0.021739	18065326	0.023618	0.920450	0.635401	0.804265
GO:0007049	cell cycle	5	0.036232	30083494	0.039330	0.921226	0.635641	0.804265
GO:0007029	endoplasmic reticulum organization	1	0.007246	5585739	0.007303	0.992302	0.636311	0.804809
GO:0002724	regulation of T cell cytokine production	1	0.007246	5590716	0.007309	0.991419	0.636639	0.804922
GO:0007517	muscle organ development	2	0.014493	11982685	0.015666	0.925125	0.63832	0.806742
GO:0033144	negative regulation of intracellular steroid hormone receptor signaling pathway	1	0.007246	5657883	0.007397	0.979649	0.641048	0.809885
GO:0002244	hematopoietic progenitor cell differentiation	2	0.014493	12092879	0.015810	0.916695	0.643277	0.810754
GO:0012501	programmed cell death	16	0.115942	94399779	0.123415	0.939450	0.643623	0.810754
GO:0030330	DNA damage response, signal transduction by p53 class mediator	1	0.007246	5683593	0.007431	0.975218	0.642722	0.810754
GO:0034340	response to type I interferon	1	0.007246	5695300	0.007446	0.973213	0.643481	0.810754
GO:0044057	regulation of system process	9	0.065217	53922201	0.070496	0.925123	0.64332	0.810754
GO:0071470	cellular response to osmotic stress	1	0.007246	5694130	0.007444	0.973413	0.643405	0.810754
GO:0120034	positive regulation of plasma membrane bounded cell projection assembly	2	0.014493	12101692	0.015821	0.916027	0.643671	0.810754
GO:0140029	exocytic process	1	0.007246	5695474	0.007446	0.973183	0.643493	0.810754
GO:1902903	regulation of supramolecular fiber organization	7	0.050725	42236071	0.055218	0.918627	0.644221	0.811142
GO:0031648	protein destabilization	1	0.007246	5714573	0.007471	0.969931	0.644728	0.811172
GO:0170038	proteinogenic amino acid biosynthetic process	1	0.007246	5711102	0.007466	0.970520	0.644504	0.811172
GO:0006457	protein folding	4	0.028986	24421289	0.031928	0.907854	0.645569	0.811636
GO:0070534	protein K63-linked ubiquitination	1	0.007246	5727793	0.007488	0.967692	0.645581	0.811636
GO:0015800	acidic amino acid transport	1	0.007246	5738047	0.007502	0.965963	0.646241	0.812161
GO:0035330	regulation of hippo signaling	1	0.007246	5744934	0.007511	0.964805	0.646683	0.812413
GO:0001974	blood vessel remodeling	1	0.007246	5751848	0.007520	0.963645	0.647127	0.812666
GO:2000107	negative regulation of leukocyte apoptotic process	1	0.007246	5756024	0.007525	0.962946	0.647395	0.812698
GO:0032210	regulation of telomere maintenance via telomerase	1	0.007246	5768462	0.007541	0.960870	0.648191	0.813393
GO:0006862	nucleotide transport	1	0.007246	5775810	0.007551	0.959647	0.648661	0.813678
GO:0043170	macromolecule metabolic process	65	0.471014	369995121	0.483718	0.973738	0.649068	0.813883
GO:0050673	epithelial cell proliferation	2	0.014493	12233642	0.015994	0.906147	0.649531	0.814159
GO:1905521	regulation of macrophage migration	1	0.007246	5798497	0.007581	0.955893	0.650107	0.814577
GO:0071453	cellular response to oxygen levels	3	0.021739	18485172	0.024167	0.899544	0.650794	0.815133
GO:0044380	protein localization to cytoskeleton	1	0.007246	5817059	0.007605	0.952842	0.651286	0.815445
GO:0120162	positive regulation of cold-induced thermogenesis	2	0.014493	12284132	0.016060	0.902423	0.651753	0.815725
GO:0061564	axon development	1	0.007246	5830981	0.007623	0.950567	0.652167	0.815939
GO:0008584	male gonad development	2	0.014493	12313451	0.016098	0.900274	0.653038	0.816724
GO:0044283	small molecule biosynthetic process	7	0.050725	42701511	0.055826	0.908614	0.655593	0.819003
GO:0048863	stem cell differentiation	2	0.014493	12365984	0.016167	0.896450	0.655332	0.819003
GO:1902041	regulation of extrinsic apoptotic signaling pathway via death domain receptors	1	0.007246	5881738	0.007690	0.942364	0.655362	0.819003
GO:0002707	negative regulation of lymphocyte mediated immunity	1	0.007246	5889534	0.007700	0.941117	0.65585	0.819019
GO:0045333	cellular respiration	2	0.014493	12403111	0.016215	0.893766	0.656945	0.820081
GO:0008219	cell death	16	0.115942	95229330	0.124499	0.931266	0.657792	0.820832
GO:0060341	regulation of cellular localization	9	0.065217	54605590	0.071389	0.913545	0.658231	0.821074
GO:0042246	tissue regeneration	1	0.007246	5939533	0.007765	0.933195	0.658965	0.821684
GO:0002712	regulation of B cell mediated immunity	1	0.007246	5960791	0.007793	0.929867	0.660281	0.821741
GO:0002889	regulation of immunoglobulin mediated immune response	1	0.007246	5960791	0.007793	0.929867	0.660281	0.821741
GO:0045732	positive regulation of protein catabolic process	4	0.028986	24896333	0.032549	0.890531	0.660481	0.821741
GO:0050684	regulation of mRNA processing	3	0.021739	18733893	0.024492	0.887601	0.659694	0.821741
GO:0050688	regulation of defense response to virus	1	0.007246	5947237	0.007775	0.931986	0.659442	0.821741
GO:0098754	detoxification	2	0.014493	12476550	0.016311	0.888505	0.66012	0.821741
GO:0050982	detection of mechanical stimulus	1	0.007246	5975130	0.007812	0.927635	0.661165	0.822287
GO:0001890	placenta development	1	0.007246	6004115	0.007850	0.923157	0.662946	0.824197
GO:0032720	negative regulation of tumor necrosis factor production	1	0.007246	6016002	0.007865	0.921333	0.663674	0.824796
GO:0002752	cell surface pattern recognition receptor signaling pathway	1	0.007246	6023765	0.007875	0.920146	0.664149	0.82508
GO:0006351	DNA-templated transcription	6	0.043478	37144418	0.048561	0.895328	0.665428	0.826235
GO:0090307	mitotic spindle assembly	1	0.007246	6047114	0.007906	0.916593	0.665572	0.826235
GO:0044282	small molecule catabolic process	5	0.036232	31168685	0.040749	0.889152	0.666464	0.827037
GO:0002562	somatic diversification of immune receptors via germline recombination within a single locus	1	0.007246	6087952	0.007959	0.910444	0.668046	0.827097
GO:0007507	heart development	5	0.036232	31250987	0.040856	0.886811	0.668732	0.827097
GO:0016444	somatic cell DNA recombination	1	0.007246	6087952	0.007959	0.910444	0.668046	0.827097
GO:0031503	protein-containing complex localization	1	0.007246	6085370	0.007956	0.910831	0.66789	0.827097
GO:0032526	response to retinoic acid	2	0.014493	12668189	0.016562	0.875064	0.668293	0.827097
GO:0051336	regulation of hydrolase activity	3	0.021739	18972315	0.024804	0.876447	0.668073	0.827097
GO:0061136	regulation of proteasomal protein catabolic process	4	0.028986	25102842	0.032819	0.883205	0.666831	0.827097
GO:0099643	signal release from synapse	1	0.007246	6095314	0.007969	0.909345	0.66849	0.827097
GO:1902475	L-alpha-amino acid transmembrane transport	1	0.007246	6075918	0.007943	0.912247	0.667319	0.827097
GO:0032418	lysosome localization	1	0.007246	6135123	0.008021	0.903444	0.670882	0.829144
GO:0045185	maintenance of protein location	1	0.007246	6132927	0.008018	0.903768	0.67075	0.829144
GO:0002831	regulation of response to biotic stimulus	9	0.065217	55274867	0.072264	0.902484	0.672491	0.830826
GO:0042304	regulation of fatty acid biosynthetic process	1	0.007246	6212341	0.008122	0.892214	0.675472	0.833905
GO:1902743	regulation of lamellipodium organization	1	0.007246	6212484	0.008122	0.892194	0.67548	0.833905
GO:0008217	regulation of blood pressure	3	0.021739	19218096	0.025125	0.865238	0.676555	0.834924
GO:0032968	positive regulation of transcription elongation by RNA polymerase II	1	0.007246	6253951	0.008176	0.886278	0.677919	0.836299
GO:0048286	lung alveolus development	1	0.007246	6271144	0.008199	0.883848	0.678925	0.836924
GO:0072527	pyrimidine-containing compound metabolic process	1	0.007246	6270504	0.008198	0.883939	0.678887	0.836924
GO:0055010	ventricular cardiac muscle tissue morphogenesis	1	0.007246	6291313	0.008225	0.881015	0.6801	0.837908
GO:0097530	granulocyte migration	1	0.007246	6293406	0.008228	0.880722	0.680222	0.837908
GO:0001523	retinoid metabolic process	1	0.007246	6306149	0.008244	0.878942	0.680963	0.838512
GO:1905515	non-motile cilium assembly	1	0.007246	6312778	0.008253	0.878019	0.681347	0.838677
GO:1903556	negative regulation of tumor necrosis factor superfamily cytokine production	1	0.007246	6330500	0.008276	0.875561	0.682373	0.839632
GO:1990849	vacuolar localization	1	0.007246	6340101	0.008289	0.874235	0.682927	0.840005
GO:0006893	Golgi to plasma membrane transport	1	0.007246	6359697	0.008314	0.871542	0.684055	0.840776
GO:1903076	regulation of protein localization to plasma membrane	2	0.014493	13048162	0.017059	0.849582	0.684034	0.840776
GO:0051123	RNA polymerase II preinitiation complex assembly	1	0.007246	6366801	0.008324	0.870569	0.684464	0.84097
GO:0051898	negative regulation of phosphatidylinositol 3-kinase/protein kinase B signal transduction	1	0.007246	6372763	0.008332	0.869755	0.684806	0.841082
GO:0003014	renal system process	2	0.014493	13076389	0.017096	0.847748	0.685178	0.841231
GO:1901607	alpha-amino acid biosynthetic process	1	0.007246	6393141	0.008358	0.866982	0.685972	0.841898
GO:0031122	cytoplasmic microtubule organization	1	0.007246	6412848	0.008384	0.864318	0.687096	0.842968
GO:0006641	triglyceride metabolic process	1	0.007246	6422603	0.008397	0.863005	0.687651	0.843341
GO:0002706	regulation of lymphocyte mediated immunity	3	0.021739	19577040	0.025594	0.849374	0.688655	0.84379
GO:0006520	amino acid metabolic process	4	0.028986	25851302	0.033797	0.857634	0.689174	0.84379
GO:0007062	sister chromatid cohesion	1	0.007246	6463765	0.008450	0.857510	0.689981	0.84379
GO:0008203	cholesterol metabolic process	2	0.014493	13193872	0.017249	0.840199	0.689907	0.84379
GO:0030595	leukocyte chemotaxis	2	0.014493	13196966	0.017253	0.840002	0.690031	0.84379
GO:0030838	positive regulation of actin filament polymerization	1	0.007246	6444018	0.008425	0.860137	0.688865	0.84379
GO:0042273	ribosomal large subunit biogenesis	1	0.007246	6435821	0.008414	0.861233	0.688401	0.84379
GO:0097352	autophagosome maturation	1	0.007246	6462586	0.008449	0.857666	0.689915	0.84379
GO:2000243	positive regulation of reproductive process	1	0.007246	6477742	0.008469	0.855659	0.690769	0.844385
GO:0006835	dicarboxylic acid transport	1	0.007246	6490426	0.008485	0.853987	0.691482	0.84464
GO:0034341	response to type II interferon	2	0.014493	13227665	0.017293	0.838053	0.691256	0.84464
GO:0007266	Rho protein signal transduction	1	0.007246	6496574	0.008493	0.853179	0.691827	0.844754
GO:0048738	cardiac muscle tissue development	1	0.007246	6502191	0.008501	0.852442	0.692141	0.844831
GO:0051493	regulation of cytoskeleton organization	9	0.065217	56246836	0.073535	0.886888	0.692576	0.845054
GO:0071320	cellular response to cAMP	1	0.007246	6515069	0.008518	0.850757	0.692862	0.845095
GO:1902991	regulation of amyloid precursor protein catabolic process	1	0.007246	6522678	0.008528	0.849765	0.693287	0.845306
GO:0030071	regulation of mitotic metaphase/anaphase transition	2	0.014493	13343745	0.017445	0.830762	0.695855	0.848128
GO:1905475	regulation of protein localization to membrane	3	0.021739	19831320	0.025927	0.838483	0.697023	0.849243
GO:0006513	protein monoubiquitination	1	0.007246	6605027	0.008635	0.839170	0.697849	0.849632
GO:0007041	lysosomal transport	2	0.014493	13389876	0.017505	0.827900	0.697667	0.849632
GO:0002639	positive regulation of immunoglobulin production	1	0.007246	6617837	0.008652	0.837546	0.698553	0.85018
GO:0002824	positive regulation of adaptive immune response based on somatic recombination of immune receptors built from immunoglobulin superfamily domains	2	0.014493	13434052	0.017563	0.825178	0.699393	0.850673
GO:0042311	vasodilation	1	0.007246	6636735	0.008677	0.835161	0.699588	0.850673
GO:0061041	regulation of wound healing	2	0.014493	13442383	0.017574	0.824666	0.699718	0.850673
GO:0016055	Wnt signaling pathway	5	0.036232	32479280	0.042462	0.853273	0.701394	0.8524
GO:0032956	regulation of actin cytoskeleton organization	6	0.043478	38631558	0.050505	0.860862	0.701996	0.852824
GO:0002704	negative regulation of leukocyte mediated immunity	1	0.007246	6706230	0.008767	0.826506	0.703363	0.853557
GO:0006950	response to stress	45	0.326087	263366042	0.344315	0.947060	0.703114	0.853557
GO:0061515	myeloid cell development	1	0.007246	6697160	0.008756	0.827626	0.702873	0.853557
GO:0045639	positive regulation of myeloid cell differentiation	2	0.014493	13576902	0.017750	0.816496	0.704922	0.855139
GO:1902099	regulation of metaphase/anaphase transition of cell cycle	2	0.014493	13602499	0.017783	0.814959	0.705904	0.85602
GO:0032784	regulation of DNA-templated transcription elongation	2	0.014493	13666788	0.017867	0.811126	0.708357	0.858685
GO:0001755	neural crest cell migration	1	0.007246	6808328	0.008901	0.814112	0.708825	0.858839
GO:0007159	leukocyte cell-cell adhesion	1	0.007246	6818504	0.008914	0.812897	0.709364	0.858839
GO:0032204	regulation of telomere maintenance	2	0.014493	13699060	0.017910	0.809215	0.709583	0.858839
GO:0072676	lymphocyte migration	1	0.007246	6825095	0.008923	0.812112	0.709713	0.858839
GO:1903828	negative regulation of protein localization	3	0.021739	20228850	0.026446	0.822005	0.709766	0.858839
GO:0022600	digestive system process	1	0.007246	6891028	0.009009	0.804342	0.713176	0.862482
GO:2001238	positive regulation of extrinsic apoptotic signaling pathway	1	0.007246	6893211	0.009012	0.804087	0.71329	0.862482
GO:1903078	positive regulation of protein localization to plasma membrane	1	0.007246	6905650	0.009028	0.802639	0.713939	0.862955
GO:0006022	aminoglycan metabolic process	1	0.007246	6925881	0.009055	0.800294	0.71499	0.863292
GO:0051289	protein homotetramerization	1	0.007246	6920229	0.009047	0.800948	0.714697	0.863292
GO:0090497	mesenchymal cell migration	1	0.007246	6925385	0.009054	0.800351	0.714965	0.863292
GO:0016101	diterpenoid metabolic process	1	0.007246	6988505	0.009137	0.793123	0.718222	0.866578
GO:0032963	collagen metabolic process	1	0.007246	6988647	0.009137	0.793106	0.718229	0.866578
GO:0009165	nucleotide biosynthetic process	3	0.021739	20534520	0.026846	0.809769	0.719284	0.867106
GO:0016054	organic acid catabolic process	3	0.021739	20539651	0.026853	0.809567	0.719442	0.867106
GO:0046395	carboxylic acid catabolic process	3	0.021739	20539651	0.026853	0.809567	0.719442	0.867106
GO:0032886	regulation of microtubule-based process	4	0.028986	26975579	0.035267	0.821890	0.720734	0.868342
GO:0061512	protein localization to cilium	1	0.007246	7042630	0.009207	0.787027	0.720985	0.868342
GO:0097190	apoptotic signaling pathway	5	0.036232	33280486	0.043510	0.832731	0.721482	0.868628
GO:0002702	positive regulation of production of molecular mediator of immune response	2	0.014493	14067370	0.018391	0.788028	0.723267	0.868674
GO:0015807	L-amino acid transport	1	0.007246	7078274	0.009254	0.783064	0.72279	0.868674
GO:0043085	positive regulation of catalytic activity	5	0.036232	33357351	0.043610	0.830812	0.723358	0.868674
GO:0045646	regulation of erythrocyte differentiation	1	0.007246	7091589	0.009271	0.781594	0.723461	0.868674
GO:0046631	alpha-beta T cell activation	2	0.014493	14076325	0.018403	0.787527	0.723593	0.868674
GO:0051246	regulation of protein metabolic process	26	0.188406	157206304	0.205526	0.916702	0.722235	0.868674
GO:0071277	cellular response to calcium ion	1	0.007246	7062404	0.009233	0.784824	0.721988	0.868674
GO:2000058	regulation of ubiquitin-dependent protein catabolic process	3	0.021739	20639214	0.026983	0.805662	0.722489	0.868674
GO:0099003	vesicle-mediated transport in synapse	1	0.007246	7115333	0.009302	0.778985	0.724655	0.869637
GO:0002823	negative regulation of adaptive immune response based on somatic recombination of immune receptors built from immunoglobulin superfamily domains	1	0.007246	7120926	0.009310	0.778374	0.724935	0.869663
GO:0009152	purine ribonucleotide biosynthetic process	2	0.014493	14123546	0.018465	0.784894	0.725306	0.869797
GO:0006413	translational initiation	1	0.007246	7151827	0.009350	0.775010	0.726479	0.870036
GO:0030183	B cell differentiation	2	0.014493	14153228	0.018503	0.783248	0.726379	0.870036
GO:0043488	regulation of mRNA stability	3	0.021739	20781630	0.027169	0.800140	0.726803	0.870036
GO:0055008	cardiac muscle tissue morphogenesis	1	0.007246	7156285	0.009356	0.774528	0.726701	0.870036
GO:0180064	protein O-linked glycosylation via xylose	1	0.007246	7147517	0.009344	0.775478	0.726264	0.870036
GO:0051651	maintenance of location in cell	1	0.007246	7179838	0.009387	0.771987	0.72787	0.871003
GO:0000018	regulation of DNA recombination	2	0.014493	14217527	0.018587	0.779705	0.728689	0.871096
GO:0002688	regulation of leukocyte chemotaxis	2	0.014493	14217138	0.018587	0.779727	0.728676	0.871096
GO:0042180	ketone metabolic process	1	0.007246	7197164	0.009409	0.770128	0.728728	0.871096
GO:0030048	actin filament-based movement	1	0.007246	7202841	0.009417	0.769521	0.729008	0.87112
GO:0022604	regulation of cell morphogenesis	4	0.028986	27357541	0.035766	0.810415	0.730909	0.873081
GO:0070301	cellular response to hydrogen peroxide	1	0.007246	7250780	0.009479	0.764434	0.731364	0.873292
GO:0071300	cellular response to retinoic acid	1	0.007246	7255751	0.009486	0.763910	0.731607	0.873292
GO:0001819	positive regulation of cytokine production	8	0.057971	52289496	0.068361	0.848008	0.733523	0.873767
GO:0006006	glucose metabolic process	2	0.014493	14381034	0.018801	0.770840	0.734492	0.873767
GO:0006399	tRNA metabolic process	3	0.021739	20998505	0.027453	0.791876	0.733273	0.873767
GO:0018958	phenol-containing compound metabolic process	1	0.007246	7296081	0.009539	0.759687	0.733571	0.873767
GO:0030099	myeloid cell differentiation	4	0.028986	27451400	0.035889	0.807644	0.733367	0.873767
GO:0033500	carbohydrate homeostasis	3	0.021739	21043859	0.027512	0.790170	0.734611	0.873767
GO:0042592	homeostatic process	21	0.152174	129165150	0.168866	0.901153	0.732936	0.873767
GO:0042593	glucose homeostasis	3	0.021739	21033858	0.027499	0.790546	0.734316	0.873767
GO:0051701	biological process involved in interaction with host	2	0.014493	14376392	0.018795	0.771089	0.734329	0.873767
GO:0098876	vesicle-mediated transport to the plasma membrane	2	0.014493	14341067	0.018749	0.772989	0.733084	0.873767
GO:0016072	rRNA metabolic process	5	0.036232	33860229	0.044268	0.818474	0.735415	0.874103
GO:0051049	regulation of transport	24	0.173913	146725374	0.191823	0.906631	0.735348	0.874103
GO:0006081	aldehyde metabolic process	1	0.007246	7363877	0.009627	0.752693	0.736842	0.875489
GO:0006631	fatty acid metabolic process	4	0.028986	27603718	0.036088	0.803188	0.73732	0.875748
GO:0042113	B cell activation	3	0.021739	21149693	0.027650	0.786216	0.737712	0.875902
GO:0002220	innate immune response activating cell surface receptor signaling pathway	1	0.007246	7394281	0.009667	0.749598	0.738295	0.876284
GO:0140374	antiviral innate immune response	1	0.007246	7407472	0.009684	0.748263	0.738923	0.87672
GO:0000381	regulation of alternative mRNA splicing, via spliceosome	1	0.007246	7414715	0.009694	0.747533	0.739268	0.876818
GO:0002820	negative regulation of adaptive immune response	1	0.007246	7427470	0.009710	0.746249	0.739873	0.876915
GO:0005996	monosaccharide metabolic process	3	0.021739	21215182	0.027736	0.783789	0.739617	0.876915
GO:0010639	negative regulation of organelle organization	5	0.036232	34118129	0.044605	0.812287	0.74145	0.878164
GO:1901135	carbohydrate derivative metabolic process	14	0.101449	88737215	0.116012	0.874474	0.74143	0.878164
GO:0120031	plasma membrane bounded cell projection assembly	6	0.043478	40405427	0.052825	0.823069	0.742035	0.878547
GO:0032786	positive regulation of DNA-templated transcription, elongation	1	0.007246	7493724	0.009797	0.739651	0.742994	0.879061
GO:0071709	membrane assembly	1	0.007246	7492004	0.009795	0.739821	0.742913	0.879061
GO:0033555	multicellular organismal response to stress	1	0.007246	7513468	0.009823	0.737707	0.743917	0.879532
GO:0034308	primary alcohol metabolic process	1	0.007246	7511270	0.009820	0.737923	0.743814	0.879532
GO:0002821	positive regulation of adaptive immune response	2	0.014493	14667897	0.019176	0.755765	0.74442	0.879816
GO:0006487	protein N-linked glycosylation	1	0.007246	7535215	0.009851	0.735578	0.744929	0.879923
GO:0009607	response to biotic stimulus	18	0.130435	112561430	0.147159	0.886355	0.745034	0.879923
GO:0002711	positive regulation of T cell mediated immunity	1	0.007246	7569819	0.009897	0.732216	0.746533	0.880632
GO:0006259	DNA metabolic process	13	0.094203	83115424	0.108662	0.866935	0.746352	0.880632
GO:0051445	regulation of meiotic cell cycle	1	0.007246	7573122	0.009901	0.731896	0.746685	0.880632
GO:1904263	positive regulation of TORC1 signaling	1	0.007246	7569347	0.009896	0.732261	0.746511	0.880632
GO:0019646	aerobic electron transport chain	1	0.007246	7594156	0.009928	0.729869	0.747654	0.881464
GO:0006493	protein O-linked glycosylation	2	0.014493	14777952	0.019320	0.750137	0.748144	0.881732
GO:0010970	transport along microtubule	3	0.021739	21571452	0.028202	0.770844	0.74979	0.883299
GO:0032774	RNA biosynthetic process	7	0.050725	46996774	0.061442	0.825571	0.75	0.883299
GO:0019538	protein metabolic process	42	0.304348	250872931	0.327982	0.927940	0.750551	0.883637
GO:0033045	regulation of sister chromatid segregation	2	0.014493	14861033	0.019429	0.745943	0.750925	0.883766
GO:0050856	regulation of T cell receptor signaling pathway	1	0.007246	7674063	0.010033	0.722269	0.751302	0.883901
GO:0006576	biogenic amine metabolic process	1	0.007246	7734243	0.010111	0.716649	0.754015	0.88647
GO:0015695	organic cation transport	1	0.007246	7729153	0.010105	0.717121	0.753787	0.88647
GO:0046928	regulation of neurotransmitter secretion	1	0.007246	7741927	0.010122	0.715938	0.754359	0.886564
GO:0051494	negative regulation of cytoskeleton organization	2	0.014493	14980154	0.019585	0.740011	0.754866	0.886849
GO:0000281	mitotic cytokinesis	1	0.007246	7788838	0.010183	0.711626	0.756451	0.886896
GO:0002200	somatic diversification of immune receptors	1	0.007246	7787951	0.010182	0.711707	0.756411	0.886896
GO:0009566	fertilization	2	0.014493	15029005	0.019648	0.737606	0.756467	0.886896
GO:0033273	response to vitamin	1	0.007246	7789805	0.010184	0.711538	0.756494	0.886896
GO:0043524	negative regulation of neuron apoptotic process	3	0.021739	21809650	0.028513	0.762425	0.756415	0.886896
GO:2000036	regulation of stem cell population maintenance	1	0.007246	7787588	0.010181	0.711740	0.756395	0.886896
GO:0007173	epidermal growth factor receptor signaling pathway	1	0.007246	7811838	0.010213	0.709531	0.75747	0.88742
GO:0051130	positive regulation of cellular component organization	17	0.123188	107583997	0.140651	0.875842	0.757342	0.88742
GO:0070897	transcription preinitiation complex assembly	1	0.007246	7844057	0.010255	0.706617	0.75889	0.888773
GO:0008652	amino acid biosynthetic process	1	0.007246	7861229	0.010277	0.705073	0.759643	0.889345
GO:0043414	macromolecule methylation	2	0.014493	15198984	0.019871	0.729357	0.761967	0.890896
GO:0043487	regulation of RNA stability	3	0.021739	22012872	0.028779	0.755386	0.761956	0.890896
GO:0050770	regulation of axonogenesis	2	0.014493	15186951	0.019855	0.729935	0.761582	0.890896
GO:0070228	regulation of lymphocyte apoptotic process	1	0.007246	7916001	0.010349	0.700195	0.762031	0.890896
GO:1904705	regulation of vascular associated smooth muscle cell proliferation	1	0.007246	7968571	0.010418	0.695575	0.764301	0.893239
GO:0019395	fatty acid oxidation	1	0.007246	7983318	0.010437	0.694290	0.764934	0.893667
GO:0043207	response to external biotic stimulus	17	0.123188	108209966	0.141470	0.870776	0.765738	0.894294
GO:0008033	tRNA processing	2	0.014493	15355500	0.020075	0.721923	0.766938	0.895384
GO:0009059	macromolecule biosynthetic process	23	0.166667	143625266	0.187770	0.887609	0.768367	0.89674
GO:0009308	amine metabolic process	1	0.007246	8079208	0.010562	0.686050	0.769008	0.897176
GO:0045055	regulated exocytosis	1	0.007246	8099825	0.010589	0.684304	0.769875	0.897875
GO:0002221	pattern recognition receptor signaling pathway	2	0.014493	15476431	0.020233	0.716282	0.770716	0.898444
GO:0014706	striated muscle tissue development	2	0.014493	15482310	0.020241	0.716010	0.770899	0.898444
GO:0009615	response to virus	5	0.036232	35498088	0.046409	0.780710	0.772052	0.898539
GO:0014074	response to purine-containing compound	2	0.014493	15519048	0.020289	0.714315	0.772035	0.898539
GO:0032787	monocarboxylic acid metabolic process	7	0.050725	48112135	0.062900	0.806432	0.771292	0.898539
GO:1904377	positive regulation of protein localization to cell periphery	1	0.007246	8141217	0.010644	0.680825	0.771605	0.898539
GO:0042254	ribosome biogenesis	2	0.014493	15562870	0.020346	0.712303	0.773385	0.899778
GO:0007589	body fluid secretion	1	0.007246	8210278	0.010734	0.675098	0.774464	0.90072
GO:0043161	proteasome-mediated ubiquitin-dependent protein catabolic process	7	0.050725	48342861	0.063202	0.802584	0.77553	0.901214
GO:0051235	maintenance of location	1	0.007246	8236667	0.010768	0.672935	0.775547	0.901214
GO:1902904	negative regulation of supramolecular fiber organization	2	0.014493	15638409	0.020445	0.708862	0.775695	0.901214
GO:0043068	positive regulation of programmed cell death	10	0.072464	66929246	0.087501	0.828149	0.776165	0.901449
GO:0007519	skeletal muscle tissue development	1	0.007246	8273492	0.010816	0.669940	0.777049	0.902162
GO:0009260	ribonucleotide biosynthetic process	2	0.014493	15700650	0.020526	0.706052	0.777583	0.902203
GO:0045669	positive regulation of osteoblast differentiation	1	0.007246	8287607	0.010835	0.668799	0.777622	0.902203
GO:0022402	cell cycle process	15	0.108696	97288408	0.127191	0.854584	0.778576	0.902998
GO:0007093	mitotic cell cycle checkpoint signaling	2	0.014493	15768298	0.020615	0.703023	0.779619	0.903895
GO:0010569	regulation of double-strand break repair via homologous recombination	1	0.007246	8356491	0.010925	0.663286	0.780399	0.904486
GO:0002252	immune effector process	5	0.036232	35957885	0.047010	0.770727	0.781622	0.904993
GO:0003333	amino acid transmembrane transport	1	0.007246	8382642	0.010959	0.661216	0.781444	0.904993
GO:0098869	cellular oxidant detoxification	1	0.007246	8387725	0.010966	0.660816	0.781646	0.904993
GO:0002720	positive regulation of cytokine production involved in immune response	1	0.007246	8408653	0.010993	0.659171	0.782478	0.905644
GO:0061013	regulation of mRNA catabolic process	3	0.021739	22827775	0.029844	0.728421	0.783165	0.906125
GO:0060415	muscle tissue morphogenesis	1	0.007246	8447720	0.011044	0.656123	0.784023	0.906806
GO:0006754	ATP biosynthetic process	1	0.007246	8458157	0.011058	0.655313	0.784434	0.906968
GO:0032271	regulation of protein polymerization	3	0.021739	22978188	0.030041	0.723652	0.786906	0.909199
GO:0034440	lipid oxidation	1	0.007246	8519558	0.011138	0.650590	0.786835	0.909199
GO:1903050	regulation of proteolysis involved in protein catabolic process	4	0.028986	29726278	0.038863	0.745837	0.787922	0.91006
GO:0006639	acylglycerol metabolic process	1	0.007246	8573126	0.011208	0.646525	0.788909	0.910592
GO:0006970	response to osmotic stress	1	0.007246	8573580	0.011209	0.646491	0.788926	0.910592
GO:0006638	neutral lipid metabolic process	1	0.007246	8594701	0.011236	0.644902	0.789738	0.911215
GO:0006955	immune response	14	0.101449	92190562	0.120527	0.841717	0.790566	0.911857
GO:0030705	cytoskeleton-dependent intracellular transport	3	0.021739	23188237	0.030315	0.717097	0.792042	0.913139
GO:0032970	regulation of actin filament-based process	6	0.043478	42936912	0.056134	0.774542	0.792367	0.913139
GO:0034655	nucleobase-containing compound catabolic process	6	0.043478	42943895	0.056143	0.774416	0.792495	0.913139
GO:0002637	regulation of immunoglobulin production	1	0.007246	8674732	0.011341	0.638952	0.792786	0.913161
GO:0033143	regulation of intracellular steroid hormone receptor signaling pathway	1	0.007246	8695582	0.011368	0.637420	0.793573	0.913754
GO:0072655	establishment of protein localization to mitochondrion	1	0.007246	8711791	0.011389	0.636234	0.794183	0.914142
GO:0016567	protein ubiquitination	9	0.065217	61997363	0.081053	0.804626	0.795367	0.914249
GO:0031640	killing of cells of another organism	1	0.007246	8729376	0.011412	0.634953	0.794842	0.914249
GO:0046390	ribose phosphate biosynthetic process	2	0.014493	16303146	0.021314	0.679960	0.795156	0.914249
GO:0141061	disruption of cell in another organism	1	0.007246	8729376	0.011412	0.634953	0.794842	0.914249
GO:0005975	carbohydrate metabolic process	6	0.043478	43137416	0.056396	0.770942	0.796016	0.914682
GO:0000041	transition metal ion transport	1	0.007246	8768617	0.011464	0.632111	0.796306	0.914702
GO:0016073	snRNA metabolic process	1	0.007246	8799108	0.011504	0.629921	0.797437	0.914751
GO:0045862	positive regulation of proteolysis	3	0.021739	23413347	0.030610	0.710203	0.797433	0.914751
GO:0071248	cellular response to metal ion	2	0.014493	16384766	0.021421	0.676572	0.79744	0.914751
GO:1901264	carbohydrate derivative transport	1	0.007246	8790618	0.011493	0.630529	0.797123	0.914751
GO:0007368	determination of left/right symmetry	1	0.007246	8855327	0.011577	0.625922	0.799505	0.916805
GO:2001251	negative regulation of chromosome organization	1	0.007246	8865938	0.011591	0.625173	0.799893	0.916937
GO:0030166	proteoglycan biosynthetic process	1	0.007246	8880600	0.011610	0.624140	0.800427	0.917236
GO:0002687	positive regulation of leukocyte migration	2	0.014493	16588408	0.021687	0.668267	0.803043	0.91814
GO:0006310	DNA recombination	4	0.028986	30454523	0.039815	0.728002	0.803407	0.91814
GO:0016197	endosomal transport	4	0.028986	30443230	0.039800	0.728272	0.803174	0.91814
GO:0038127	ERBB signaling pathway	1	0.007246	8926552	0.011670	0.620927	0.802094	0.91814
GO:0045824	negative regulation of innate immune response	1	0.007246	8925625	0.011669	0.620992	0.802061	0.91814
GO:0050808	synapse organization	3	0.021739	23640770	0.030907	0.703371	0.802761	0.91814
GO:0051783	regulation of nuclear division	2	0.014493	16551450	0.021639	0.669759	0.802036	0.91814
GO:0055088	lipid homeostasis	2	0.014493	16586788	0.021685	0.668332	0.802999	0.91814
GO:0002758	innate immune response-activating signaling pathway	2	0.014493	16644487	0.021760	0.666015	0.804562	0.918911
GO:0031146	SCF-dependent proteasomal ubiquitin-dependent protein catabolic process	1	0.007246	9005690	0.011774	0.615471	0.804933	0.918911
GO:0034248	regulation of amide metabolic process	1	0.007246	8999439	0.011766	0.615898	0.80471	0.918911
GO:1903034	regulation of response to wounding	2	0.014493	16667331	0.021790	0.665102	0.805178	0.918911
GO:0009206	purine ribonucleoside triphosphate biosynthetic process	1	0.007246	9031407	0.011807	0.613718	0.805847	0.919362
GO:0002376	immune system process	24	0.173913	152999002	0.200025	0.869455	0.807393	0.920186
GO:0009799	specification of symmetry	1	0.007246	9074996	0.011864	0.610771	0.807386	0.920186
GO:0009855	determination of bilateral symmetry	1	0.007246	9074996	0.011864	0.610771	0.807386	0.920186
GO:0051640	organelle localization	7	0.050725	50224744	0.065662	0.772511	0.807979	0.920542
GO:0070507	regulation of microtubule cytoskeleton organization	2	0.014493	16822850	0.021994	0.658954	0.809324	0.921417
GO:1903311	regulation of mRNA metabolic process	5	0.036232	37395455	0.048889	0.741098	0.809572	0.921417
GO:1904375	regulation of protein localization to cell periphery	2	0.014493	16814959	0.021983	0.659263	0.809116	0.921417
GO:0061844	antimicrobial humoral immune response mediated by antimicrobial peptide	1	0.007246	9153520	0.011967	0.605531	0.810128	0.921737
GO:0006721	terpenoid metabolic process	1	0.007246	9163844	0.011980	0.604849	0.810485	0.921831
GO:0009145	purine nucleoside triphosphate biosynthetic process	1	0.007246	9190012	0.012015	0.603127	0.811389	0.922002
GO:0022412	cellular process involved in reproduction in multicellular organism	4	0.028986	30828121	0.040304	0.719180	0.810992	0.922002
GO:0071346	cellular response to type II interferon	1	0.007246	9192111	0.012017	0.602989	0.811461	0.922002
GO:0006790	sulfur compound metabolic process	3	0.021739	24156909	0.031582	0.688342	0.814423	0.922267
GO:0032675	regulation of interleukin-6 production	2	0.014493	16979252	0.022198	0.652884	0.813415	0.922267
GO:0034599	cellular response to oxidative stress	3	0.021739	24113590	0.031525	0.689579	0.813467	0.922267
GO:0042632	cholesterol homeostasis	1	0.007246	9281601	0.012134	0.597175	0.814517	0.922267
GO:0043124	negative regulation of canonical NF-kappaB signal transduction	1	0.007246	9240302	0.012080	0.599844	0.813113	0.922267
GO:0044403	biological process involved in symbiotic interaction	2	0.014493	17040454	0.022278	0.650539	0.814995	0.922267
GO:0044772	mitotic cell cycle phase transition	2	0.014493	16952533	0.022163	0.653913	0.812722	0.922267
GO:0045089	positive regulation of innate immune response	4	0.028986	31029195	0.040566	0.714519	0.814976	0.922267
GO:0062197	cellular response to chemical stress	4	0.028986	31000751	0.040529	0.715175	0.814417	0.922267
GO:0140962	multicellular organismal-level chemical homeostasis	1	0.007246	9241599	0.012082	0.599760	0.813157	0.922267
GO:1901654	response to ketone	3	0.021739	24121440	0.031535	0.689354	0.813641	0.922267
GO:2000241	regulation of reproductive process	2	0.014493	16931971	0.022136	0.654707	0.812187	0.922267
GO:0002064	epithelial cell development	2	0.014493	17192230	0.022476	0.644796	0.818861	0.923766
GO:0008406	gonad development	2	0.014493	17177356	0.022457	0.645354	0.818486	0.923766
GO:0022904	respiratory electron transport chain	1	0.007246	9399140	0.012288	0.589707	0.818457	0.923766
GO:0030100	regulation of endocytosis	4	0.028986	31138923	0.040710	0.712002	0.817122	0.923766
GO:0031123	RNA 3'-end processing	1	0.007246	9386731	0.012272	0.590487	0.818045	0.923766
GO:0032206	positive regulation of telomere maintenance	1	0.007246	9343679	0.012216	0.593208	0.816608	0.923766
GO:0043065	positive regulation of apoptotic process	9	0.065217	63512481	0.083034	0.785431	0.817805	0.923766
GO:0046328	regulation of JNK cascade	2	0.014493	17200691	0.022488	0.644479	0.819075	0.923766
GO:0051453	regulation of intracellular pH	1	0.007246	9401941	0.012292	0.589532	0.81855	0.923766
GO:0141060	disruption of anatomical structure in another organism	1	0.007246	9373862	0.012255	0.591297	0.817617	0.923766
GO:0055092	sterol homeostasis	1	0.007246	9437209	0.012338	0.587328	0.819715	0.924178
GO:0000724	double-strand break repair via homologous recombination	2	0.014493	17241144	0.022540	0.642967	0.820092	0.924292
GO:0031333	negative regulation of protein-containing complex assembly	2	0.014493	17265667	0.022573	0.642053	0.820706	0.924673
GO:0007033	vacuole organization	2	0.014493	17286825	0.022600	0.641268	0.821235	0.924958
GO:0048660	regulation of smooth muscle cell proliferation	2	0.014493	17307553	0.022627	0.640500	0.821751	0.925229
GO:0051588	regulation of neurotransmitter transport	1	0.007246	9534729	0.012465	0.581321	0.822898	0.926209
GO:0006836	neurotransmitter transport	1	0.007246	9560496	0.012499	0.579755	0.82373	0.926524
GO:0072522	purine-containing compound biosynthetic process	3	0.021739	24585349	0.032142	0.676347	0.823659	0.926524
GO:0009201	ribonucleoside triphosphate biosynthetic process	1	0.007246	9577309	0.012521	0.578737	0.824271	0.926821
GO:0009896	positive regulation of catabolic process	8	0.057971	57696211	0.075430	0.768541	0.824925	0.927246
GO:0002703	regulation of leukocyte mediated immunity	3	0.021739	24729737	0.032331	0.672398	0.826683	0.928289
GO:0006720	isoprenoid metabolic process	1	0.007246	9638061	0.012600	0.575089	0.82621	0.928289
GO:0007416	synapse assembly	1	0.007246	9647921	0.012613	0.574501	0.826523	0.928289
GO:0090257	regulation of muscle system process	3	0.021739	24756796	0.032366	0.671663	0.827245	0.928608
GO:0032481	positive regulation of type I interferon production	1	0.007246	9689681	0.012668	0.572025	0.827842	0.928967
GO:0009987	cellular process	129	0.934783	725699598	0.948753	0.985275	0.828429	0.92926
GO:0044774	mitotic DNA integrity checkpoint signaling	1	0.007246	9715667	0.012702	0.570495	0.828658	0.92926
GO:0006906	vesicle fusion	1	0.007246	9729595	0.012720	0.569678	0.829093	0.929438
GO:0030641	regulation of cellular pH	1	0.007246	9757645	0.012757	0.568041	0.829967	0.930107
GO:0007005	mitochondrion organization	4	0.028986	31919208	0.041730	0.694596	0.8318	0.93185
GO:0002699	positive regulation of immune effector process	3	0.021739	25044732	0.032743	0.663941	0.833129	0.932715
GO:1903305	regulation of regulated secretory pathway	1	0.007246	9851813	0.012880	0.562611	0.832868	0.932715
GO:0044272	sulfur compound biosynthetic process	1	0.007246	9879833	0.012917	0.561016	0.833722	0.933067
GO:0071675	regulation of mononuclear cell migration	2	0.014493	17827609	0.023307	0.621815	0.834278	0.933378
GO:0000725	recombinational repair	2	0.014493	18001270	0.023534	0.615817	0.838283	0.937545
GO:0043123	positive regulation of canonical NF-kappaB signal transduction	3	0.021739	25431019	0.033248	0.653856	0.840753	0.939995
GO:0009142	nucleoside triphosphate biosynthetic process	1	0.007246	10174416	0.013302	0.544772	0.84244	0.941567
GO:1902117	positive regulation of organelle assembly	1	0.007246	10186142	0.013317	0.544145	0.842777	0.94163
GO:0007051	spindle organization	2	0.014493	18301735	0.023927	0.605707	0.845006	0.943492
GO:0120161	regulation of cold-induced thermogenesis	2	0.014493	18299104	0.023924	0.605794	0.844948	0.943492
GO:0044089	positive regulation of cellular component biogenesis	7	0.050725	52759557	0.068976	0.735396	0.84592	0.944198
GO:0007015	actin filament organization	4	0.028986	32781593	0.042857	0.676324	0.846882	0.944274
GO:0022900	electron transport chain	1	0.007246	10338489	0.013516	0.536127	0.847097	0.944274
GO:0050871	positive regulation of B cell activation	1	0.007246	10336495	0.013514	0.536230	0.847041	0.944274
GO:0090304	nucleic acid metabolic process	29	0.210145	186569854	0.243915	0.861551	0.847115	0.944274
GO:0044770	cell cycle phase transition	2	0.014493	18443915	0.024113	0.601037	0.848099	0.945057
GO:0006959	humoral immune response	2	0.014493	18457803	0.024131	0.600585	0.848398	0.945076
GO:0019318	hexose metabolic process	2	0.014493	18475880	0.024155	0.599997	0.848787	0.945195
GO:0090174	organelle membrane fusion	1	0.007246	10481805	0.013704	0.528796	0.851053	0.947404
GO:0032273	positive regulation of protein polymerization	1	0.007246	10506988	0.013736	0.527529	0.851737	0.947851
GO:0001666	response to hypoxia	4	0.028986	33149304	0.043338	0.668821	0.852961	0.948583
GO:0009060	aerobic respiration	1	0.007246	10549415	0.013792	0.525407	0.852884	0.948583
GO:0002181	cytoplasmic translation	1	0.007246	10677314	0.013959	0.519114	0.856286	0.950391
GO:0002700	regulation of production of molecular mediator of immune response	2	0.014493	18826531	0.024613	0.588822	0.856148	0.950391
GO:0006885	regulation of pH	1	0.007246	10653174	0.013928	0.520290	0.85565	0.950391
GO:0050729	positive regulation of inflammatory response	2	0.014493	18803369	0.024583	0.589548	0.855672	0.950391
GO:0060606	tube closure	1	0.007246	10636901	0.013906	0.521086	0.85522	0.950391
GO:0097009	energy homeostasis	1	0.007246	10677337	0.013959	0.519113	0.856287	0.950391
GO:0019730	antimicrobial humoral response	1	0.007246	10756060	0.014062	0.515313	0.858342	0.952356
GO:0019217	regulation of fatty acid metabolic process	1	0.007246	10795527	0.014114	0.513429	0.859362	0.953172
GO:0009058	biosynthetic process	34	0.246377	217385270	0.284202	0.866909	0.860431	0.95371
GO:0009617	response to bacterium	4	0.028986	33616923	0.043950	0.659518	0.860399	0.95371
GO:1901699	cellular response to nitrogen compound	6	0.043478	47263351	0.061790	0.703641	0.8607	0.95371
GO:0000377	RNA splicing, via transesterification reactions with bulged adenosine as nucleophile	3	0.021739	26628985	0.034814	0.624441	0.862527	0.954301
GO:0000398	mRNA splicing, via spliceosome	3	0.021739	26628985	0.034814	0.624441	0.862527	0.954301
GO:0006412	translation	4	0.028986	33738892	0.044109	0.657134	0.862286	0.954301
GO:0008344	adult locomotory behavior	1	0.007246	10896117	0.014245	0.508690	0.861927	0.954301
GO:0016071	mRNA metabolic process	9	0.065217	67022914	0.087623	0.744293	0.862657	0.954301
GO:0002833	positive regulation of response to biotic stimulus	4	0.028986	33855807	0.044262	0.654864	0.864074	0.955435
GO:0031032	actomyosin structure organization	1	0.007246	10988857	0.014366	0.504396	0.864251	0.955435
GO:0051262	protein tetramerization	1	0.007246	11049434	0.014446	0.501631	0.865748	0.956189
GO:0051983	regulation of chromosome segregation	2	0.014493	19292812	0.025223	0.574591	0.865433	0.956189
GO:2000278	regulation of DNA biosynthetic process	1	0.007246	11051086	0.014448	0.501556	0.865788	0.956189
GO:0032008	positive regulation of TOR signaling	1	0.007246	11071254	0.014474	0.500643	0.866283	0.95642
GO:0046883	regulation of hormone secretion	3	0.021739	26871027	0.035130	0.618816	0.866599	0.956453
GO:0019725	cellular homeostasis	9	0.065217	67445821	0.088176	0.739626	0.867418	0.956728
GO:0099111	microtubule-based transport	3	0.021739	26914977	0.035188	0.617806	0.867327	0.956728
GO:0007610	behavior	8	0.057971	61011373	0.079764	0.726781	0.867857	0.956897
GO:0036293	response to decreased oxygen levels	4	0.028986	34152909	0.044650	0.649168	0.868531	0.957326
GO:0044419	biological process involved in interspecies interaction between organisms	15	0.108696	105351953	0.137733	0.789175	0.869247	0.9578
GO:0051224	negative regulation of protein transport	1	0.007246	11216886	0.014665	0.494143	0.869801	0.957838
GO:1905039	carboxylic acid transmembrane transport	1	0.007246	11219066	0.014667	0.494047	0.869853	0.957838
GO:0000075	cell cycle checkpoint signaling	2	0.014493	19574912	0.025592	0.566311	0.870783	0.95854
GO:1903829	positive regulation of protein localization	6	0.043478	48061753	0.062834	0.691952	0.871062	0.95854
GO:0000910	cytokinesis	1	0.007246	11355499	0.014846	0.488111	0.873064	0.959798
GO:0044281	small molecule metabolic process	19	0.137681	130188218	0.170203	0.808922	0.872555	0.959798
GO:0061640	cytoskeleton-dependent cytokinesis	1	0.007246	11355499	0.014846	0.488111	0.873064	0.959798
GO:0016579	protein deubiquitination	1	0.007246	11378354	0.014876	0.487130	0.873595	0.960066
GO:0043412	macromolecule modification	24	0.173913	160445625	0.209761	0.829102	0.87414	0.960351
GO:0032729	positive regulation of type II interferon production	1	0.007246	11442384	0.014959	0.484404	0.875068	0.961056
GO:0008630	intrinsic apoptotic signaling pathway in response to DNA damage	1	0.007246	11486697	0.015017	0.482536	0.876078	0.961221
GO:0019752	carboxylic acid metabolic process	9	0.065217	68234124	0.089207	0.731081	0.875943	0.961221
GO:0072331	signal transduction by p53 class mediator	1	0.007246	11462821	0.014986	0.483541	0.875535	0.961221
GO:0001906	cell killing	1	0.007246	11550064	0.015100	0.479888	0.877508	0.96216
GO:0032446	protein modification by small protein conjugation	9	0.065217	68377607	0.089394	0.729547	0.877447	0.96216
GO:0006865	amino acid transport	1	0.007246	11591408	0.015154	0.478177	0.878432	0.962544
GO:0006892	post-Golgi vesicle-mediated transport	1	0.007246	11578858	0.015138	0.478695	0.878153	0.962544
GO:0033108	mitochondrial respiratory chain complex assembly	1	0.007246	11649161	0.015230	0.475806	0.879712	0.963574
GO:0043122	regulation of canonical NF-kappaB signal transduction	4	0.028986	34955011	0.045699	0.634271	0.879947	0.963574
GO:0002218	activation of innate immune response	2	0.014493	20154933	0.026350	0.550013	0.881178	0.963724
GO:0002709	regulation of T cell mediated immunity	1	0.007246	11688350	0.015281	0.474211	0.880572	0.963724
GO:0002768	immune response-regulating cell surface receptor signaling pathway	3	0.021739	27817222	0.036367	0.597767	0.881521	0.963724
GO:0007613	memory	1	0.007246	11729826	0.015335	0.472534	0.881477	0.963724
GO:0033365	protein localization to organelle	8	0.057971	62168890	0.081277	0.713249	0.880699	0.963724
GO:0141193	nuclear receptor-mediated signaling pathway	1	0.007246	11757581	0.015371	0.471418	0.882078	0.964018
GO:0043254	regulation of protein-containing complex assembly	6	0.043478	49046521	0.064122	0.678059	0.882962	0.96467
GO:0000375	RNA splicing, via transesterification reactions	3	0.021739	27951086	0.036542	0.594904	0.883509	0.964721
GO:0009451	RNA modification	2	0.014493	20332824	0.026582	0.545201	0.884209	0.964721
GO:0033554	cellular response to stress	24	0.173913	161804534	0.211537	0.822139	0.884193	0.964721
GO:0034614	cellular response to reactive oxygen species	1	0.007246	11868347	0.015516	0.467019	0.884447	0.964721
GO:0141187	nucleic acid biosynthetic process	7	0.050725	55866470	0.073038	0.694499	0.884061	0.964721
GO:2000106	regulation of leukocyte apoptotic process	1	0.007246	11886737	0.015540	0.466296	0.884836	0.964831
GO:0006396	RNA processing	13	0.094203	94710608	0.123821	0.760798	0.885409	0.965044
GO:0006974	DNA damage response	12	0.086957	88423288	0.115601	0.752210	0.885607	0.965044
GO:0036211	protein modification process	21	0.152174	144110676	0.188405	0.807696	0.886692	0.965752
GO:0051225	spindle assembly	1	0.007246	11982169	0.015665	0.462582	0.886833	0.965752
GO:0050728	negative regulation of inflammatory response	2	0.014493	20531239	0.026842	0.539932	0.887506	0.966171
GO:0046330	positive regulation of JNK cascade	1	0.007246	12033977	0.015733	0.460591	0.887902	0.966289
GO:0015980	energy derivation by oxidation of organic compounds	2	0.014493	20605591	0.026939	0.537984	0.888719	0.966585
GO:0019941	modification-dependent protein catabolic process	8	0.057971	62947158	0.082295	0.704431	0.888751	0.966585
GO:1901293	nucleoside phosphate biosynthetic process	3	0.021739	28375723	0.037097	0.586002	0.889622	0.967219
GO:0002698	negative regulation of immune effector process	1	0.007246	12161444	0.015899	0.455763	0.890491	0.967841
GO:0007264	small GTPase-mediated signal transduction	3	0.021739	28457924	0.037205	0.584309	0.890772	0.967841
GO:0000723	telomere maintenance	1	0.007246	12206841	0.015959	0.454068	0.891399	0.967895
GO:0031348	negative regulation of defense response	3	0.021739	28503025	0.037264	0.583384	0.891398	0.967895
GO:0010498	proteasomal protein catabolic process	7	0.050725	56710690	0.074141	0.684160	0.892968	0.968031
GO:0040029	epigenetic regulation of gene expression	4	0.028986	35894638	0.046927	0.617668	0.892229	0.968031
GO:0043632	modification-dependent macromolecule catabolic process	8	0.057971	63315575	0.082776	0.700332	0.892404	0.968031
GO:0051222	positive regulation of protein transport	3	0.021739	28600912	0.037392	0.581388	0.892747	0.968031
GO:0097306	cellular response to alcohol	1	0.007246	12270326	0.016042	0.451719	0.892656	0.968031
GO:0015850	organic hydroxy compound transport	1	0.007246	12350627	0.016147	0.448782	0.894225	0.968768
GO:1901655	cellular response to ketone	1	0.007246	12339701	0.016132	0.449179	0.894013	0.968768
GO:0006397	mRNA processing	6	0.043478	50159387	0.065577	0.663015	0.895296	0.969506
GO:0032200	telomere organization	1	0.007246	12415977	0.016232	0.446420	0.895485	0.969506
GO:0009117	nucleotide metabolic process	5	0.036232	43296571	0.056604	0.640090	0.895913	0.969656
GO:0002718	regulation of cytokine production involved in immune response	1	0.007246	12470589	0.016304	0.444465	0.896526	0.969682
GO:0002822	regulation of adaptive immune response based on somatic recombination of immune receptors built from immunoglobulin superfamily domains	2	0.014493	21151655	0.027653	0.524095	0.897266	0.969682
GO:0016239	positive regulation of macroautophagy	1	0.007246	12484179	0.016321	0.443981	0.896784	0.969682
GO:0022607	cellular component assembly	34	0.246377	223002603	0.291545	0.845072	0.897961	0.969682
GO:0032680	regulation of tumor necrosis factor production	2	0.014493	21192994	0.027707	0.523073	0.897887	0.969682
GO:0048284	organelle fusion	1	0.007246	12509139	0.016354	0.443095	0.897255	0.969682
GO:1903532	positive regulation of secretion by cell	3	0.021739	28968965	0.037873	0.574001	0.897685	0.969682
GO:1904950	negative regulation of establishment of protein localization	1	0.007246	12606374	0.016481	0.439678	0.899072	0.970569
GO:0051707	response to other organism	12	0.086957	90057947	0.117738	0.738557	0.899464	0.97068
GO:0051170	import into nucleus	1	0.007246	12668548	0.016562	0.437520	0.900216	0.971179
GO:1901136	carbohydrate derivative catabolic process	2	0.014493	21370740	0.027939	0.518722	0.900521	0.971196
GO:0009101	glycoprotein biosynthetic process	3	0.021739	29214519	0.038194	0.569177	0.900866	0.971256
GO:1903555	regulation of tumor necrosis factor superfamily cytokine production	2	0.014493	21438692	0.028028	0.517078	0.901511	0.971638
GO:0070647	protein modification by small protein conjugation or removal	10	0.072464	77562168	0.101402	0.714619	0.902615	0.972515
GO:0003006	developmental process involved in reproduction	13	0.094203	97158852	0.127022	0.741627	0.905163	0.974554
GO:0006163	purine nucleotide metabolic process	4	0.028986	37009707	0.048385	0.599058	0.905379	0.974554
GO:0016052	carbohydrate catabolic process	1	0.007246	12929653	0.016904	0.428684	0.904884	0.974554
GO:0050727	regulation of inflammatory response	5	0.036232	44255788	0.057858	0.626216	0.906198	0.975122
GO:0051924	regulation of calcium ion transport	2	0.014493	21825608	0.028534	0.507912	0.906977	0.975608
GO:0097435	supramolecular fiber organization	6	0.043478	51346819	0.067129	0.647683	0.907231	0.975608
GO:0009581	detection of external stimulus	1	0.007246	13135490	0.017173	0.421967	0.908411	0.975937
GO:0060271	cilium assembly	3	0.021739	29790536	0.038947	0.558171	0.907985	0.975937
GO:0097193	intrinsic apoptotic signaling pathway	2	0.014493	21918678	0.028656	0.505755	0.90825	0.975937
GO:0030522	intracellular receptor signaling pathway	2	0.014493	22090939	0.028881	0.501811	0.910562	0.977622
GO:0050777	negative regulation of immune response	2	0.014493	22074944	0.028860	0.502175	0.910349	0.977622
GO:0002697	regulation of immune effector process	4	0.028986	37588409	0.049142	0.589835	0.911633	0.97774
GO:0031570	DNA integrity checkpoint signaling	1	0.007246	13301283	0.017390	0.416707	0.911156	0.97774
GO:0050790	regulation of catalytic activity	7	0.050725	58704854	0.076749	0.660920	0.911766	0.97774
GO:0060627	regulation of vesicle-mediated transport	6	0.043478	51840245	0.067774	0.641518	0.911838	0.97774
GO:0007006	mitochondrial membrane organization	1	0.007246	13514231	0.017668	0.410141	0.914563	0.98007
GO:0098771	inorganic ion homeostasis	5	0.036232	45108713	0.058973	0.614376	0.914595	0.98007
GO:1903432	regulation of TORC1 signaling	1	0.007246	13547785	0.017712	0.409125	0.915088	0.980285
GO:0009582	detection of abiotic stimulus	1	0.007246	13575177	0.017748	0.408300	0.915515	0.980428
GO:0009166	nucleotide catabolic process	1	0.007246	13650745	0.017846	0.406039	0.916679	0.981362
GO:0030258	lipid modification	1	0.007246	13678187	0.017882	0.405225	0.917098	0.981497
GO:0097305	response to alcohol	3	0.021739	30627828	0.040042	0.542912	0.917514	0.981629
GO:0051047	positive regulation of secretion	3	0.021739	30686217	0.040118	0.541879	0.918145	0.981753
GO:0070646	protein modification by small protein removal	1	0.007246	13752082	0.017979	0.403047	0.918216	0.981753
GO:0043523	regulation of neuron apoptotic process	3	0.021739	30787484	0.040250	0.540097	0.919227	0.982521
GO:0002819	regulation of adaptive immune response	2	0.014493	22880942	0.029914	0.484485	0.920488	0.98339
GO:0007606	sensory perception of chemical stimulus	1	0.007246	13954194	0.018243	0.397210	0.921197	0.98339
GO:0044238	primary metabolic process	69	0.500000	425536703	0.556331	0.898745	0.921507	0.98339
GO:0045087	innate immune response	6	0.043478	52922670	0.069189	0.628397	0.921264	0.98339
GO:0045088	regulation of innate immune response	5	0.036232	45830380	0.059917	0.604702	0.921183	0.98339
GO:0048878	chemical homeostasis	11	0.079710	86662958	0.113300	0.703532	0.922006	0.98361
GO:0031334	positive regulation of protein-containing complex assembly	2	0.014493	23163634	0.030283	0.478573	0.923782	0.985192
GO:0007030	Golgi organization	1	0.007246	14202046	0.018567	0.390278	0.924707	0.985864
GO:0031347	regulation of defense response	10	0.072464	80754443	0.105575	0.686370	0.926404	0.98736
GO:0031349	positive regulation of defense response	5	0.036232	46535392	0.060839	0.595540	0.927185	0.987878
GO:0048024	regulation of mRNA splicing, via spliceosome	1	0.007246	14477156	0.018927	0.382861	0.928421	0.98888
GO:0007088	regulation of mitotic nuclear division	1	0.007246	14540735	0.019010	0.381187	0.929253	0.989287
GO:0008104	intracellular protein localization	22	0.159420	157239202	0.205569	0.775508	0.929688	0.989287
GO:1903312	negative regulation of mRNA metabolic process	1	0.007246	14565597	0.019043	0.380536	0.929575	0.989287
GO:0019722	calcium-mediated signaling	1	0.007246	14600023	0.019088	0.379639	0.93002	0.989326
GO:0051050	positive regulation of transport	10	0.072464	81522119	0.106579	0.679906	0.931332	0.990408
GO:0044782	cilium organization	3	0.021739	32124558	0.041998	0.517617	0.932354	0.99118
GO:0009057	macromolecule catabolic process	14	0.101449	107830253	0.140973	0.719634	0.932786	0.991326
GO:0015711	organic anion transport	3	0.021739	32218017	0.042121	0.516116	0.933195	0.991445
GO:0008152	metabolic process	76	0.550725	466740209	0.610199	0.902533	0.934841	0.99288
GO:0061025	membrane fusion	1	0.007246	15075861	0.019710	0.367657	0.935886	0.993675
GO:0017157	regulation of exocytosis	1	0.007246	15118323	0.019765	0.366624	0.936385	0.99389
GO:0034654	nucleobase-containing compound biosynthetic process	10	0.072464	82571479	0.107951	0.671266	0.937614	0.994879
GO:0006511	ubiquitin-dependent protein catabolic process	7	0.050725	62289208	0.081435	0.622888	0.938553	0.995561
GO:0002685	regulation of leukocyte migration	2	0.014493	24717047	0.032314	0.448495	0.93972	0.995566
GO:0010565	regulation of ketone metabolic process	1	0.007246	15563111	0.020347	0.356146	0.941387	0.995566
GO:0016042	lipid catabolic process	2	0.014493	24851543	0.032490	0.446068	0.940941	0.995566
GO:0016053	organic acid biosynthetic process	2	0.014493	24914282	0.032572	0.444945	0.941503	0.995566
GO:0030317	flagellated sperm motility	1	0.007246	15459701	0.020211	0.358528	0.94026	0.995566
GO:0032102	negative regulation of response to external stimulus	4	0.028986	40636175	0.053126	0.545597	0.938915	0.995566
GO:0046394	carboxylic acid biosynthetic process	2	0.014493	24841119	0.032476	0.446255	0.940847	0.995566
GO:0051649	establishment of localization in cell	19	0.137681	141209985	0.184613	0.745783	0.941526	0.995566
GO:0097722	sperm motility	1	0.007246	15459701	0.020211	0.358528	0.94026	0.995566
GO:1901292	nucleoside phosphate catabolic process	1	0.007246	15474293	0.020231	0.358190	0.94042	0.995566
GO:0051321	meiotic cell cycle	1	0.007246	15629298	0.020433	0.354638	0.942097	0.995855
GO:0071456	cellular response to hypoxia	1	0.007246	15716827	0.020548	0.352663	0.943023	0.996519
GO:0030163	protein catabolic process	8	0.057971	70027477	0.091551	0.633208	0.943377	0.996566
GO:0030833	regulation of actin filament polymerization	1	0.007246	15777995	0.020628	0.351296	0.943661	0.996566
GO:0009755	hormone-mediated signaling pathway	1	0.007246	15846390	0.020717	0.349779	0.944367	0.996997
GO:0009410	response to xenobiotic stimulus	3	0.021739	33631919	0.043969	0.494418	0.944798	0.997139
GO:0006814	sodium ion transport	1	0.007246	15983978	0.020897	0.346769	0.945759	0.997211
GO:0051053	negative regulation of DNA metabolic process	1	0.007246	15958552	0.020864	0.347321	0.945505	0.997211
GO:0090150	establishment of protein localization to membrane	2	0.014493	25365806	0.033162	0.437025	0.945399	0.997211
GO:0001539	cilium or flagellum-dependent cell motility	1	0.007246	16173394	0.021145	0.342707	0.94762	0.997302
GO:0007584	response to nutrient	1	0.007246	16142660	0.021104	0.343360	0.947323	0.997302
GO:0016070	RNA metabolic process	18	0.130435	136387223	0.178308	0.731515	0.947745	0.997302
GO:0032479	regulation of type I interferon production	1	0.007246	16081950	0.021025	0.344656	0.94673	0.997302
GO:0032649	regulation of type II interferon production	1	0.007246	16254427	0.021250	0.340999	0.948397	0.997302
GO:0033036	macromolecule localization	22	0.159420	161531507	0.211180	0.754901	0.948522	0.997302
GO:0043687	post-translational protein modification	10	0.072464	84198046	0.110077	0.658298	0.946379	0.997302
GO:0060285	cilium-dependent cell motility	1	0.007246	16173394	0.021145	0.342707	0.94762	0.997302
GO:0062207	regulation of pattern recognition receptor signaling pathway	1	0.007246	16242213	0.021234	0.341255	0.94828	0.997302
GO:0042445	hormone metabolic process	1	0.007246	16349649	0.021375	0.339013	0.949295	0.997801
GO:0036294	cellular response to decreased oxygen levels	1	0.007246	16461227	0.021521	0.336715	0.950327	0.998573
GO:0000209	protein polyubiquitination	2	0.014493	27049840	0.035364	0.409817	0.957872	1
GO:0001959	regulation of cytokine-mediated signaling pathway	1	0.007246	21204804	0.027722	0.261391	0.979343	1
GO:0002253	activation of immune response	2	0.014493	39249439	0.051313	0.282437	0.994104	1
GO:0002429	immune response-activating cell surface receptor signaling pathway	1	0.007246	25046669	0.032745	0.221297	0.989892	1
GO:0002757	immune response-activating signaling pathway	2	0.014493	33272544	0.043499	0.333172	0.98428	1
GO:0002764	immune response-regulating signaling pathway	3	0.021739	35801963	0.046806	0.464450	0.959045	1
GO:0003012	muscle system process	1	0.007246	31899470	0.041704	0.173757	0.997201	1
GO:0003013	circulatory system process	2	0.014493	31529705	0.041221	0.351588	0.979199	1
GO:0003018	vascular process in circulatory system	2	0.014493	27184495	0.035540	0.407787	0.958743	1
GO:0003341	cilium movement	1	0.007246	21022631	0.027484	0.263656	0.978633	1
GO:0006091	generation of precursor metabolites and energy	2	0.014493	33744384	0.044116	0.328513	0.985435	1
GO:0006139	nucleobase-containing compound metabolic process	29	0.210145	223599248	0.292325	0.718873	0.988636	1
GO:0006281	DNA repair	6	0.043478	58710067	0.076755	0.566452	0.958217	1
GO:0006302	double-strand break repair	2	0.014493	27369455	0.035782	0.405031	0.959911	1
GO:0006417	regulation of translation	3	0.021739	41020145	0.053628	0.405367	0.980522	1
GO:0006508	proteolysis	11	0.079710	114067584	0.149128	0.534509	0.995177	1
GO:0006629	lipid metabolic process	11	0.079710	99418510	0.129976	0.613268	0.976403	1
GO:0006643	membrane lipid metabolic process	1	0.007246	18001265	0.023534	0.307908	0.962617	1
GO:0006644	phospholipid metabolic process	1	0.007246	34984254	0.045737	0.158435	0.998436	1
GO:0006650	glycerophospholipid metabolic process	1	0.007246	26692757	0.034897	0.207650	0.992567	1
GO:0006753	nucleoside phosphate metabolic process	5	0.036232	56542601	0.073922	0.490138	0.978094	1
GO:0006793	phosphorus metabolic process	17	0.123188	132128332	0.172740	0.713144	0.955807	1
GO:0006796	phosphate-containing compound metabolic process	17	0.123188	132022645	0.172602	0.713715	0.955421	1
GO:0006810	transport	32	0.231884	275292705	0.359908	0.644288	0.999563	1
GO:0006811	monoatomic ion transport	3	0.021739	80894904	0.105759	0.205553	0.99997	1
GO:0006812	monoatomic cation transport	3	0.021739	71889692	0.093986	0.231302	0.999858	1
GO:0006873	intracellular monoatomic ion homeostasis	1	0.007246	44987981	0.058816	0.123205	0.999767	1
GO:0006886	intracellular protein transport	4	0.028986	58127802	0.075994	0.381418	0.994232	1
GO:0006887	exocytosis	1	0.007246	17439859	0.022800	0.317820	0.958533	1
GO:0006897	endocytosis	3	0.021739	44991327	0.058820	0.369587	0.989168	1
GO:0006914	autophagy	2	0.014493	32636961	0.042668	0.339660	0.982584	1
GO:0006936	muscle contraction	1	0.007246	25729436	0.033638	0.215424	0.991102	1
GO:0006952	defense response	10	0.072464	106380370	0.139078	0.521030	0.994942	1
GO:0006954	inflammatory response	4	0.028986	50145877	0.065559	0.442129	0.982285	1
GO:0006996	organelle organization	29	0.210145	225357885	0.294625	0.713263	0.990239	1
GO:0007018	microtubule-based movement	4	0.028986	44958746	0.058777	0.493140	0.964676	1
GO:0007059	chromosome segregation	1	0.007246	18791212	0.024567	0.294965	0.967696	1
GO:0007186	G protein-coupled receptor signaling pathway	7	0.050725	77108236	0.100808	0.503178	0.988462	1
GO:0007268	chemical synaptic transmission	1	0.007246	25980080	0.033965	0.213346	0.991508	1
GO:0007276	gamete generation	2	0.014493	60154618	0.078644	0.184283	0.999842	1
GO:0007283	spermatogenesis	2	0.014493	54961211	0.071854	0.201696	0.999603	1
GO:0007611	learning or memory	2	0.014493	26735148	0.034953	0.414641	0.955768	1
GO:0007623	circadian rhythm	1	0.007246	16716743	0.021855	0.331568	0.952613	1
GO:0007626	locomotory behavior	1	0.007246	21958913	0.028708	0.252414	0.982042	1
GO:0008016	regulation of heart contraction	1	0.007246	21380247	0.027952	0.259246	0.980005	1
GO:0008064	regulation of actin polymerization or depolymerization	1	0.007246	17693678	0.023132	0.313261	0.960432	1
GO:0008150	biological_process	138	1.000000	764898219	1.000000	1.000000	1	1
GO:0008380	RNA splicing	4	0.028986	42642913	0.055750	0.519921	0.952472	1
GO:0008610	lipid biosynthetic process	3	0.021739	52837079	0.069077	0.314707	0.996754	1
GO:0008654	phospholipid biosynthetic process	1	0.007246	23902578	0.031249	0.231889	0.98749	1
GO:0009056	catabolic process	22	0.159420	171840999	0.224659	0.709611	0.977281	1
GO:0009141	nucleoside triphosphate metabolic process	1	0.007246	20960854	0.027403	0.264433	0.978387	1
GO:0009144	purine nucleoside triphosphate metabolic process	1	0.007246	19451008	0.025430	0.284959	0.971409	1
GO:0009150	purine ribonucleotide metabolic process	2	0.014493	29259441	0.038253	0.378869	0.970175	1
GO:0009205	purine ribonucleoside triphosphate metabolic process	1	0.007246	18843146	0.024635	0.294152	0.968005	1
GO:0009259	ribonucleotide metabolic process	2	0.014493	31316361	0.040942	0.353984	0.978477	1
GO:0009411	response to UV	1	0.007246	18282009	0.023901	0.303180	0.964507	1
GO:0009416	response to light stimulus	1	0.007246	35225757	0.046053	0.157349	0.998506	1
GO:0009894	regulation of catabolic process	12	0.086957	110889234	0.144973	0.599814	0.98521	1
GO:0009895	negative regulation of catabolic process	3	0.021739	44266548	0.057872	0.375639	0.987929	1
GO:0010506	regulation of autophagy	1	0.007246	42655072	0.055766	0.129943	0.999636	1
GO:0010508	positive regulation of autophagy	1	0.007246	20530434	0.026841	0.269977	0.976591	1
GO:0010608	post-transcriptional regulation of gene expression	3	0.021739	55620636	0.072716	0.298958	0.99791	1
GO:0010959	regulation of metal ion transport	2	0.014493	31474525	0.041149	0.352205	0.979014	1
GO:0015031	protein transport	12	0.086957	104676237	0.136850	0.635415	0.972466	1
GO:0015748	organophosphate ester transport	1	0.007246	17607255	0.023019	0.314799	0.959795	1
GO:0015849	organic acid transport	1	0.007246	23394647	0.030585	0.236923	0.986249	1
GO:0016192	vesicle-mediated transport	8	0.057971	111821101	0.146191	0.396543	0.999667	1
GO:0016236	macroautophagy	1	0.007246	17530269	0.022918	0.316181	0.959219	1
GO:0016241	regulation of macroautophagy	1	0.007246	24799944	0.032423	0.223498	0.989416	1
GO:0019637	organophosphate metabolic process	7	0.050725	89927863	0.117568	0.431448	0.997763	1
GO:0019693	ribose phosphate metabolic process	2	0.014493	32155688	0.042039	0.344744	0.981183	1
GO:0022414	reproductive process	17	0.123188	137372320	0.179596	0.685921	0.971678	1
GO:0022618	protein-RNA complex assembly	1	0.007246	24553507	0.032100	0.225741	0.988919	1
GO:0030001	metal ion transport	2	0.014493	57853272	0.075635	0.191614	0.999762	1
GO:0030003	intracellular monoatomic cation homeostasis	1	0.007246	44199252	0.057784	0.125403	0.999729	1
GO:0030162	regulation of proteolysis	4	0.028986	45805930	0.059885	0.484019	0.968368	1
GO:0030336	negative regulation of cell migration	2	0.014493	34101637	0.044583	0.325072	0.986254	1
GO:0030534	adult behavior	1	0.007246	18015743	0.023553	0.307661	0.962717	1
GO:0030832	regulation of actin filament length	1	0.007246	17906508	0.023410	0.309538	0.961957	1
GO:0031667	response to nutrient levels	1	0.007246	49955014	0.065309	0.110955	0.99991	1
GO:0031669	cellular response to nutrient levels	1	0.007246	28874345	0.037749	0.191961	0.995059	1
GO:0032006	regulation of TOR signaling	1	0.007246	21268987	0.027806	0.260602	0.979588	1
GO:0032535	regulation of cellular component size	2	0.014493	29544529	0.038625	0.375213	0.971486	1
GO:0034220	monoatomic ion transmembrane transport	2	0.014493	67957695	0.088845	0.163123	0.999962	1
GO:0034762	regulation of transmembrane transport	2	0.014493	42092218	0.055030	0.263362	0.996338	1
GO:0035150	regulation of tube size	1	0.007246	17442954	0.022804	0.317764	0.958557	1
GO:0035296	regulation of tube diameter	1	0.007246	17344732	0.022676	0.319563	0.957798	1
GO:0040013	negative regulation of locomotion	3	0.021739	37577895	0.049128	0.442500	0.968076	1
GO:0042391	regulation of membrane potential	2	0.014493	41140414	0.053785	0.269455	0.995702	1
GO:0042770	signal transduction in response to DNA damage	1	0.007246	17829250	0.023309	0.310879	0.96141	1
GO:0043269	regulation of monoatomic ion transport	2	0.014493	36496599	0.047714	0.303740	0.990704	1
GO:0043484	regulation of RNA splicing	1	0.007246	25960407	0.033940	0.213507	0.991477	1
GO:0043603	amide metabolic process	1	0.007246	38009171	0.049692	0.145826	0.999118	1
GO:0043933	protein-containing complex organization	17	0.123188	134731952	0.176144	0.699363	0.964447	1
GO:0045017	glycerolipid biosynthetic process	1	0.007246	20753805	0.027133	0.267071	0.977541	1
GO:0045184	establishment of protein localization	15	0.108696	124382016	0.162613	0.668434	0.971768	1
GO:0046034	ATP metabolic process	1	0.007246	17334390	0.022662	0.319754	0.957718	1
GO:0046434	organophosphate catabolic process	1	0.007246	20239187	0.026460	0.273862	0.975293	1
GO:0046474	glycerophospholipid biosynthetic process	1	0.007246	18783484	0.024557	0.295086	0.96765	1
GO:0046486	glycerolipid metabolic process	2	0.014493	31844122	0.041632	0.348117	0.980219	1
GO:0046907	intracellular transport	10	0.072464	118407617	0.154802	0.468107	0.998852	1
GO:0046942	carboxylic acid transport	1	0.007246	23394647	0.030585	0.236923	0.986249	1
GO:0048193	Golgi vesicle transport	1	0.007246	29659814	0.038776	0.186877	0.995736	1
GO:0048232	male gamete generation	2	0.014493	55371141	0.072390	0.200203	0.999631	1
GO:0048609	multicellular organismal reproductive process	6	0.043478	81907331	0.107083	0.406025	0.997801	1
GO:0050776	regulation of immune response	10	0.072464	88545169	0.115761	0.625979	0.964776	1
GO:0050778	positive regulation of immune response	6	0.043478	62663316	0.081924	0.530716	0.973592	1
GO:0050801	monoatomic ion homeostasis	5	0.036232	51863929	0.067805	0.534354	0.960932	1
GO:0050804	modulation of chemical synaptic transmission	1	0.007246	45856226	0.059951	0.120872	0.999803	1
GO:0050890	cognition	2	0.014493	31388206	0.041036	0.353173	0.978723	1
GO:0050906	detection of stimulus involved in sensory perception	1	0.007246	19128487	0.025008	0.289764	0.96965	1
GO:0051051	negative regulation of transport	3	0.021739	41663649	0.054470	0.399106	0.982268	1
GO:0051179	localization	46	0.333333	327648585	0.428356	0.778169	0.991049	1
GO:0051223	regulation of protein transport	4	0.028986	46921792	0.061344	0.472509	0.972687	1
GO:0051234	establishment of localization	37	0.268116	292190550	0.381999	0.701876	0.998174	1
GO:0051259	protein complex oligomerization	1	0.007246	26691030	0.034895	0.207663	0.992565	1
GO:0051260	protein homooligomerization	1	0.007246	20601481	0.026934	0.269046	0.976897	1
GO:0051276	chromosome organization	3	0.021739	38804103	0.050731	0.428517	0.973184	1
GO:0051603	proteolysis involved in protein catabolic process	8	0.057971	72428448	0.094690	0.612217	0.955653	1
GO:0051606	detection of stimulus	2	0.014493	29603488	0.038703	0.374465	0.97175	1
GO:0051607	defense response to virus	1	0.007246	23108257	0.030211	0.239860	0.985497	1
GO:0051641	cellular localization	12	0.086957	147862097	0.193310	0.449831	0.999825	1
GO:0051668	localization within membrane	4	0.028986	56545073	0.073925	0.392094	0.992757	1
GO:0055080	monoatomic cation homeostasis	5	0.036232	50909001	0.066557	0.544377	0.95619	1
GO:0055082	intracellular chemical homeostasis	4	0.028986	55423882	0.072459	0.400025	0.991501	1
GO:0055085	transmembrane transport	7	0.050725	101386713	0.132549	0.382685	0.999545	1
GO:0055086	nucleobase-containing small molecule metabolic process	5	0.036232	60170596	0.078665	0.460585	0.986269	1
GO:0060294	cilium movement involved in cell motility	1	0.007246	16793497	0.021955	0.330053	0.95328	1
GO:0060759	regulation of response to cytokine stimulus	1	0.007246	22434347	0.029330	0.247065	0.98356	1
GO:0061024	membrane organization	3	0.021739	68589947	0.089672	0.242429	0.999751	1
GO:0061919	process utilizing autophagic mechanism	2	0.014493	32636961	0.042668	0.339660	0.982584	1
GO:0065003	protein-containing complex assembly	15	0.108696	120870553	0.158022	0.687852	0.961442	1
GO:0065008	regulation of biological quality	32	0.231884	232983814	0.304595	0.761288	0.976627	1
GO:0070201	regulation of establishment of protein localization	4	0.028986	55928634	0.073119	0.396415	0.99209	1
GO:0070925	organelle assembly	5	0.036232	72767732	0.095134	0.380852	0.997567	1
GO:0071216	cellular response to biotic stimulus	1	0.007246	24246018	0.031698	0.228604	0.988265	1
GO:0071705	nitrogen compound transport	17	0.123188	137493379	0.179754	0.685317	0.971977	1
GO:0071826	protein-RNA complex organization	1	0.007246	25089654	0.032801	0.220917	0.989973	1
GO:0072521	purine-containing compound metabolic process	4	0.028986	49659156	0.064923	0.446463	0.981073	1
GO:0072594	establishment of protein localization to organelle	3	0.021739	38580026	0.050438	0.431006	0.972312	1
GO:0072657	protein localization to membrane	1	0.007246	30885378	0.040378	0.179462	0.996613	1
GO:0072659	protein localization to plasma membrane	1	0.007246	18776770	0.024548	0.295191	0.96761	1
GO:0090066	regulation of anatomical structure size	2	0.014493	45118250	0.058986	0.245698	0.997808	1
GO:0090407	organophosphate biosynthetic process	5	0.036232	53482228	0.069921	0.518185	0.967915	1
GO:0097746	blood vessel diameter maintenance	1	0.007246	17344732	0.022676	0.319563	0.957798	1
GO:0098542	defense response to other organism	6	0.043478	59497833	0.077785	0.558952	0.961806	1
GO:0098655	monoatomic cation transmembrane transport	2	0.014493	59642994	0.077975	0.185864	0.999827	1
GO:0098657	import into cell	3	0.021739	61703127	0.080668	0.269488	0.999218	1
GO:0098916	anterograde trans-synaptic signaling	1	0.007246	25980080	0.033965	0.213346	0.991508	1
GO:0099177	regulation of trans-synaptic signaling	1	0.007246	46063031	0.060221	0.120329	0.999811	1
GO:0099536	synaptic signaling	1	0.007246	29317867	0.038329	0.189057	0.995454	1
GO:0099537	trans-synaptic signaling	1	0.007246	27938397	0.036526	0.198392	0.994112	1
GO:0140546	defense response to symbiont	6	0.043478	58235046	0.076134	0.571073	0.955909	1
GO:0140694	membraneless organelle assembly	1	0.007246	29891841	0.039080	0.185427	0.995918	1
GO:1901137	carbohydrate derivative biosynthetic process	5	0.036232	57431704	0.075084	0.482551	0.980435	1
GO:1902600	proton transmembrane transport	1	0.007246	16829235	0.022002	0.329352	0.953587	1
GO:1903522	regulation of blood circulation	1	0.007246	27612891	0.036100	0.200730	0.993742	1
GO:1903530	regulation of secretion by cell	4	0.028986	53656332	0.070148	0.413203	0.989095	1
GO:1904951	positive regulation of establishment of protein localization	3	0.021739	36193151	0.047318	0.459430	0.961218	1
GO:1990778	protein localization to cell periphery	1	0.007246	22386079	0.029267	0.247598	0.983412	1
GO:2000146	negative regulation of cell motility	2	0.014493	35065716	0.045844	0.316134	0.98825	1
