## Supplementary Dataset 1 for "GOntact: using chromatin contacts to infer target genes and Gene Ontology enrichments for *cis*-regulatory elements": GOntact_enrichment_results.txt

#TotalForeground 179
#TotalBackground 242484
GOID	GOName	NbAssociatedForeground	Observed	NbAssociatedBackground	Expected	Enrichment	PValue	FDR
GO:0042472	inner ear morphogenesis	23	0.128492	2305	0.009506	13.517207	4.32844e-19	1.69199e-15
GO:0048598	embryonic morphogenesis	48	0.268156	18066	0.074504	3.599227	3.88925e-15	7.60154e-12
GO:0060429	epithelium development	35	0.195531	10817	0.044609	4.383200	1.79512e-13	2.33904e-10
GO:0035107	appendage morphogenesis	23	0.128492	4683	0.019313	6.653248	1.18578e-12	9.27041e-10
GO:0035108	limb morphogenesis	23	0.128492	4683	0.019313	6.653248	1.18578e-12	9.27041e-10
GO:0048729	tissue morphogenesis	43	0.240223	18035	0.074376	3.229850	5.40207e-12	3.51945e-09
GO:0009887	animal organ morphogenesis	49	0.273743	23169	0.095549	2.864962	8.94979e-12	4.99782e-09
GO:0009653	anatomical structure morphogenesis	81	0.452514	56123	0.231450	1.955124	6.57545e-11	3.21293e-08
GO:0035239	tube morphogenesis	36	0.201117	14908	0.061480	3.271246	2.95341e-10	1.15449e-07
GO:2000027	regulation of animal organ morphogenesis	18	0.100559	3600	0.014846	6.773296	2.90532e-10	1.15449e-07
GO:0035295	tube development	29	0.162011	10154	0.041875	3.868930	5.01293e-10	1.63296e-07
GO:0060021	roof of mouth development	19	0.106145	4199	0.017317	6.129680	4.69362e-10	1.63296e-07
GO:0060693	regulation of branching involved in salivary gland morphogenesis	9	0.050279	562	0.002318	21.693831	5.73785e-10	1.72533e-07
GO:0061138	morphogenesis of a branching epithelium	25	0.139665	7670	0.031631	4.415447	6.49494e-10	1.81348e-07
GO:0007389	pattern specification process	36	0.201117	15646	0.064524	3.116946	1.07561e-09	2.80304e-07
GO:0009880	embryonic pattern specification	14	0.078212	2234	0.009213	8.489359	1.81058e-09	4.42348e-07
GO:0001763	morphogenesis of a branching structure	25	0.139665	8211	0.033862	4.124526	2.54566e-09	5.23737e-07
GO:0002009	morphogenesis of an epithelium	34	0.189944	14601	0.060214	3.154470	2.5289e-09	5.23737e-07
GO:0048754	branching morphogenesis of an epithelial tube	22	0.122905	6351	0.026191	4.692569	2.53858e-09	5.23737e-07
GO:0007605	sensory perception of sound	21	0.117318	5894	0.024307	4.826577	3.69673e-09	7.22526e-07
GO:0050954	sensory perception of mechanical stimulus	21	0.117318	6035	0.024888	4.713810	5.55637e-09	1.03428e-06
GO:0048762	mesenchymal cell differentiation	20	0.111732	5554	0.022905	4.878139	7.49086e-09	1.33099e-06
GO:0001759	organ induction	10	0.055866	1050	0.004330	12.901516	8.59009e-09	1.45994e-06
GO:0009888	tissue development	50	0.279330	29360	0.121080	2.306981	9.41673e-09	1.53375e-06
GO:0030326	embryonic limb morphogenesis	17	0.094972	4028	0.016611	5.717281	1.11187e-08	1.60974e-06
GO:0035113	embryonic appendage morphogenesis	17	0.094972	4028	0.016611	5.717281	1.11187e-08	1.60974e-06
GO:0048562	embryonic organ morphogenesis	20	0.111732	5683	0.023437	4.767409	1.09279e-08	1.60974e-06
GO:0001501	skeletal system development	25	0.139665	9178	0.037850	3.689963	2.24755e-08	3.13774e-06
GO:0042733	embryonic digit morphogenesis	13	0.072626	2307	0.009514	7.633537	2.40199e-08	3.23772e-06
GO:0001837	epithelial to mesenchymal transition	17	0.094972	4292	0.017700	5.365612	2.76638e-08	3.58879e-06
GO:0051252	regulation of RNA metabolic process	113	0.631285	103448	0.426618	1.479743	2.84606e-08	3.58879e-06
GO:0007423	sensory organ development	22	0.122905	7314	0.030163	4.074720	3.08997e-08	3.73739e-06
GO:0030704	vitelline membrane formation	4	0.022346	42	0.000173	129.015164	3.63317e-08	3.73739e-06
GO:0042706	eye photoreceptor cell fate commitment	4	0.022346	42	0.000173	129.015164	3.63317e-08	3.73739e-06
GO:0046552	photoreceptor cell fate commitment	4	0.022346	42	0.000173	129.015164	3.63317e-08	3.73739e-06
GO:0048074	negative regulation of eye pigmentation	4	0.022346	42	0.000173	129.015164	3.63317e-08	3.73739e-06
GO:0060220	camera-type eye photoreceptor cell fate commitment	4	0.022346	42	0.000173	129.015164	3.63317e-08	3.73739e-06
GO:0110110	positive regulation of animal organ morphogenesis	11	0.061453	1568	0.006466	9.503349	3.38223e-08	3.73739e-06
GO:0048665	neuron fate specification	9	0.050279	923	0.003806	13.209028	3.97399e-08	3.98316e-06
GO:0006355	regulation of DNA-templated transcription	107	0.597765	96167	0.396591	1.507259	4.401e-08	4.30087e-06
GO:0003156	regulation of animal organ formation	10	0.055866	1263	0.005209	10.725726	4.76049e-08	4.53872e-06
GO:2001141	regulation of RNA biosynthetic process	107	0.597765	96407	0.397581	1.503506	5.12121e-08	4.76638e-06
GO:0048557	embryonic digestive tract morphogenesis	8	0.044693	704	0.002903	15.393855	7.24696e-08	6.58799e-06
GO:0003002	regionalization	27	0.150838	11337	0.046754	3.226233	8.90129e-08	7.90798e-06
GO:0035803	egg coat formation	4	0.022346	53	0.000219	102.238432	9.15454e-08	7.95225e-06
GO:0006357	regulation of transcription by RNA polymerase II	93	0.519553	79508	0.327890	1.584536	9.41292e-08	7.99894e-06
GO:0002062	chondrocyte differentiation	13	0.072626	2605	0.010743	6.760296	9.64143e-08	8.0188e-06
GO:0048839	inner ear development	12	0.067039	2172	0.008957	7.484305	1.03948e-07	8.46527e-06
GO:0001708	cell fate specification	13	0.072626	2639	0.010883	6.673198	1.11677e-07	8.90906e-06
GO:0031128	developmental induction	10	0.055866	1397	0.005761	9.696916	1.19895e-07	9.37342e-06
GO:2001239	regulation of extrinsic apoptotic signaling pathway in absence of ligand	12	0.067039	2207	0.009102	7.365614	1.2316e-07	9.43988e-06
GO:0030154	cell differentiation	96	0.536313	83807	0.345619	1.551747	1.34791e-07	1.01327e-05
GO:0060665	regulation of branching involved in salivary gland morphogenesis by mesenchymal-epithelial signaling	5	0.027933	156	0.000643	43.418565	1.45329e-07	1.07187e-05
GO:0001657	ureteric bud development	12	0.067039	2338	0.009642	6.952913	2.26381e-07	1.61884e-05
GO:0016539	intein-mediated protein splicing	4	0.022346	67	0.000276	80.875177	2.31914e-07	1.61884e-05
GO:0030908	protein splicing	4	0.022346	67	0.000276	80.875177	2.31914e-07	1.61884e-05
GO:0060594	mammary gland specification	4	0.022346	68	0.000280	79.685836	2.45931e-07	1.68657e-05
GO:0050678	regulation of epithelial cell proliferation	32	0.178771	16156	0.066627	2.683158	3.22218e-07	2.17164e-05
GO:0002053	positive regulation of mesenchymal cell proliferation	10	0.055866	1561	0.006438	8.678150	3.27996e-07	2.17312e-05
GO:0048705	skeletal system morphogenesis	18	0.100559	5886	0.024274	4.142689	4.74824e-07	3.09348e-05
GO:0048086	negative regulation of developmental pigmentation	4	0.022346	84	0.000346	64.507582	5.67399e-07	3.57736e-05
GO:0060323	head morphogenesis	6	0.033520	389	0.001604	20.894487	5.64272e-07	3.57736e-05
GO:0072164	mesonephric tubule development	12	0.067039	2569	0.010595	6.327719	6.0557e-07	3.75742e-05
GO:0051216	cartilage development	18	0.100559	5995	0.024723	4.067367	6.16432e-07	3.76505e-05
GO:0060317	cardiac epithelial to mesenchymal transition	10	0.055866	1694	0.006986	7.996808	6.83116e-07	4.10816e-05
GO:0072163	mesonephric epithelium development	12	0.067039	2618	0.010797	6.209286	7.36408e-07	4.36154e-05
GO:0019219	regulation of nucleobase-containing compound metabolic process	113	0.631285	109310	0.450793	1.400389	9.0697e-07	5.29156e-05
GO:0060019	radial glial cell differentiation	7	0.039106	711	0.002932	13.337011	1.24469e-06	7.05141e-05
GO:0060322	head development	8	0.044693	1029	0.004244	10.531850	1.23245e-06	7.05141e-05
GO:0046877	regulation of saliva secretion	4	0.022346	105	0.000433	51.606065	1.36859e-06	7.64259e-05
GO:0060688	regulation of morphogenesis of a branching structure	11	0.061453	2308	0.009518	6.456348	1.48702e-06	8.18701e-05
GO:0060541	respiratory system development	5	0.027933	258	0.001064	26.253086	1.69206e-06	9.18647e-05
GO:0060592	mammary gland formation	4	0.022346	113	0.000466	47.952539	1.82738e-06	9.78523e-05
GO:0048869	cellular developmental process	102	0.569832	95973	0.395791	1.439730	1.90473e-06	0.000100616
GO:0010468	regulation of gene expression	126	0.703911	129008	0.532027	1.323073	2.00384e-06	0.00010444
GO:0010464	regulation of mesenchymal cell proliferation	10	0.055866	1948	0.008034	6.954103	2.35297e-06	0.000106945
GO:0030538	embryonic genitalia morphogenesis	2	0.011173	3	0.000012	903.106145	2.43492e-06	0.000106945
GO:0045596	negative regulation of cell differentiation	45	0.251397	29903	0.123319	2.038580	2.14326e-06	0.000106945
GO:0050674	urothelial cell proliferation	2	0.011173	3	0.000012	903.106145	2.43492e-06	0.000106945
GO:0050675	regulation of urothelial cell proliferation	2	0.011173	3	0.000012	903.106145	2.43492e-06	0.000106945
GO:0050677	positive regulation of urothelial cell proliferation	2	0.011173	3	0.000012	903.106145	2.43492e-06	0.000106945
GO:0060432	lung pattern specification process	2	0.011173	3	0.000012	903.106145	2.43492e-06	0.000106945
GO:0060436	bronchiole morphogenesis	2	0.011173	3	0.000012	903.106145	2.43492e-06	0.000106945
GO:0060661	submandibular salivary gland formation	2	0.011173	3	0.000012	903.106145	2.43492e-06	0.000106945
GO:0060879	semicircular canal fusion	2	0.011173	3	0.000012	903.106145	2.43492e-06	0.000106945
GO:0061115	lung proximal/distal axis specification	2	0.011173	3	0.000012	903.106145	2.43492e-06	0.000106945
GO:0071336	regulation of hair follicle cell proliferation	2	0.011173	3	0.000012	903.106145	2.43492e-06	0.000106945
GO:0071338	positive regulation of hair follicle cell proliferation	2	0.011173	3	0.000012	903.106145	2.43492e-06	0.000106945
GO:0071363	cellular response to growth factor stimulus	29	0.162011	15110	0.062313	2.599942	2.32999e-06	0.000106945
GO:0001649	osteoblast differentiation	17	0.094972	6021	0.024831	3.824814	2.90743e-06	0.000125379
GO:0008283	cell population proliferation	37	0.206704	22479	0.092703	2.229743	2.91878e-06	0.000125379
GO:0048073	regulation of eye pigmentation	4	0.022346	128	0.000528	42.333101	2.98265e-06	0.00012673
GO:0045598	regulation of fat cell differentiation	20	0.111732	8147	0.033598	3.325541	3.08063e-06	0.000129486
GO:1904692	positive regulation of type B pancreatic cell proliferation	4	0.022346	132	0.000544	41.050279	3.36557e-06	0.000139958
GO:0048513	animal organ development	67	0.374302	54124	0.223206	1.676930	3.45858e-06	0.000142312
GO:0009952	anterior/posterior pattern specification	18	0.100559	6833	0.028179	3.568545	3.81267e-06	0.000155247
GO:0007435	salivary gland morphogenesis	6	0.033520	547	0.002256	14.859150	3.96224e-06	0.000159674
GO:0042127	regulation of cell population proliferation	73	0.407821	61410	0.253254	1.610326	4.31486e-06	0.000170837
GO:0070352	positive regulation of white fat cell proliferation	2	0.011173	4	0.000016	677.329609	4.32665e-06	0.000170837
GO:1990502	dense core granule maturation	4	0.022346	145	0.000598	37.369909	4.8639e-06	0.00019013
GO:0048732	gland development	25	0.139665	12343	0.050902	2.743780	5.0549e-06	0.000193721
GO:1905330	regulation of morphogenesis of an epithelium	12	0.067039	3163	0.013044	5.139396	5.03998e-06	0.000193721
GO:0042474	middle ear morphogenesis	8	0.044693	1258	0.005188	8.614685	5.33191e-06	0.000202354
GO:0031016	pancreas development	8	0.044693	1269	0.005233	8.540011	5.67746e-06	0.000213204
GO:0048704	embryonic skeletal system morphogenesis	13	0.072626	3777	0.015576	4.662581	5.72689e-06	0.000213204
GO:0048731	system development	53	0.296089	39407	0.162514	1.821934	5.87304e-06	0.000216582
GO:0010556	regulation of macromolecule biosynthetic process	126	0.703911	131177	0.540972	1.301197	6.07356e-06	0.000221883
GO:0003406	retinal pigment epithelium development	4	0.022346	159	0.000656	34.079477	6.97592e-06	0.00025249
GO:0061792	secretory granule maturation	4	0.022346	164	0.000676	33.040469	7.87298e-06	0.000282344
GO:0048807	female genitalia morphogenesis	2	0.011173	6	0.000025	451.553073	9.72549e-06	0.000345609
GO:0044344	cellular response to fibroblast growth factor stimulus	10	0.055866	2308	0.009518	5.869407	1.02206e-05	0.000359931
GO:0048706	embryonic skeletal system development	10	0.055866	2312	0.009535	5.859253	1.03729e-05	0.000362034
GO:0042693	muscle cell fate commitment	5	0.027933	379	0.001563	17.871494	1.07703e-05	0.000372577
GO:0072073	kidney epithelium development	12	0.067039	3427	0.014133	4.743481	1.11549e-05	0.000382495
GO:0045165	cell fate commitment	19	0.106145	8165	0.033672	3.152299	1.16406e-05	0.000395679
GO:0050679	positive regulation of epithelial cell proliferation	20	0.111732	8944	0.036885	3.029202	1.20046e-05	0.000404535
GO:2000136	regulation of cell proliferation involved in heart morphogenesis	7	0.039106	1014	0.004182	9.351691	1.23891e-05	0.000413923
GO:0070848	response to growth factor	29	0.162011	16756	0.069101	2.344540	1.66307e-05	0.000550929
GO:0030509	BMP signaling pathway	12	0.067039	3591	0.014809	4.526848	1.76159e-05	0.000578661
GO:0003180	aortic valve morphogenesis	9	0.050279	1966	0.008108	6.201390	1.86282e-05	0.000606812
GO:0043586	tongue development	5	0.027933	426	0.001757	15.899756	1.87907e-05	0.00060705
GO:0032781	positive regulation of ATP-dependent activity	6	0.033520	731	0.003015	11.118954	2.01816e-05	0.000641381
GO:0060536	cartilage morphogenesis	6	0.033520	730	0.003011	11.134185	2.00287e-05	0.000641381
GO:0003007	heart morphogenesis	10	0.055866	2512	0.010359	5.392752	2.09644e-05	0.000660885
GO:0060638	mesenchymal-epithelial cell signaling	5	0.027933	437	0.001802	15.499533	2.12063e-05	0.000663162
GO:0003143	embryonic heart tube morphogenesis	12	0.067039	3671	0.015139	4.428197	2.18123e-05	0.0006767
GO:0003413	chondrocyte differentiation involved in endochondral bone morphogenesis	4	0.022346	216	0.000891	25.086282	2.29928e-05	0.000707708
GO:0097094	craniofacial suture morphogenesis	6	0.033520	750	0.003093	10.837274	2.32707e-05	0.000710665
GO:0007600	sensory perception	28	0.156425	16175	0.066705	2.345005	2.36436e-05	0.000716455
GO:0035112	genitalia morphogenesis	4	0.022346	223	0.000920	24.298820	2.60165e-05	0.000782297
GO:0060449	bud elongation involved in lung branching	5	0.027933	459	0.001893	14.756636	2.67573e-05	0.000798431
GO:0033629	negative regulation of cell adhesion mediated by integrin	6	0.033520	774	0.003192	10.501234	2.77052e-05	0.000820451
GO:0030857	negative regulation of epithelial cell differentiation	10	0.055866	2604	0.010739	5.202224	2.83483e-05	0.000833186
GO:0048856	anatomical structure development	106	0.592179	106656	0.439848	1.346327	2.99273e-05	0.000873028
GO:0003198	epithelial to mesenchymal transition involved in endocardial cushion formation	6	0.033520	794	0.003274	10.236720	3.18983e-05	0.000923633
GO:0035019	somatic stem cell population maintenance	9	0.050279	2111	0.008706	5.775430	3.22741e-05	0.000927643
GO:1901099	negative regulation of signal transduction in absence of ligand	8	0.044693	1626	0.006706	6.664990	3.30306e-05	0.000935628
GO:2001240	negative regulation of extrinsic apoptotic signaling pathway in absence of ligand	8	0.044693	1626	0.006706	6.664990	3.30306e-05	0.000935628
GO:0035921	desmosome disassembly	4	0.022346	242	0.000998	22.391061	3.56903e-05	0.000996525
GO:0061351	neural precursor cell proliferation	10	0.055866	2675	0.011032	5.064147	3.54763e-05	0.000996525
GO:0009889	regulation of biosynthetic process	126	0.703911	134913	0.556379	1.265164	3.62772e-05	0.00100573
GO:0048646	anatomical structure formation involved in morphogenesis	48	0.268156	36597	0.150925	1.776748	3.71254e-05	0.00102199
GO:0034505	tooth mineralization	6	0.033520	826	0.003406	9.840140	3.96546e-05	0.00108399
GO:0071774	response to fibroblast growth factor	10	0.055866	2741	0.011304	4.942208	4.34254e-05	0.00117882
GO:0070563	negative regulation of vitamin D receptor signaling pathway	4	0.022346	258	0.001064	21.002468	4.56854e-05	0.00122318
GO:0150147	cell-cell junction disassembly	4	0.022346	258	0.001064	21.002468	4.56854e-05	0.00122318
GO:0021873	forebrain neuroblast division	4	0.022346	259	0.001068	20.921378	4.63711e-05	0.00123309
GO:0003401	axis elongation	6	0.033520	865	0.003567	9.396480	5.10786e-05	0.00134004
GO:0021861	forebrain radial glial cell differentiation	5	0.027933	526	0.002169	12.876989	5.08194e-05	0.00134004
GO:0003179	heart valve morphogenesis	10	0.055866	2873	0.011848	4.715138	6.3963e-05	0.00166286
GO:0090136	epithelial cell-cell adhesion	5	0.027933	553	0.002281	12.248275	6.42345e-05	0.00166286
GO:0042551	neuron maturation	6	0.033520	937	0.003864	8.674445	7.90002e-05	0.00203166
GO:0048752	semicircular canal morphogenesis	5	0.027933	580	0.002392	11.678097	8.02282e-05	0.00204975
GO:0006029	proteoglycan metabolic process	12	0.067039	4216	0.017387	3.855766	8.12974e-05	0.00206358
GO:0035773	insulin secretion involved in cellular response to glucose stimulus	4	0.022346	304	0.001254	17.824463	8.57683e-05	0.00216302
GO:0060445	branching involved in salivary gland morphogenesis	5	0.027933	590	0.002433	11.480163	8.68704e-05	0.00217677
GO:0001656	metanephros development	8	0.044693	1876	0.007737	5.776798	8.87873e-05	0.00221063
GO:0060363	cranial suture morphogenesis	4	0.022346	312	0.001287	17.367426	9.47235e-05	0.00229984
GO:1903465	positive regulation of mitotic cell cycle DNA replication	3	0.016760	115	0.000474	35.338936	9.41897e-05	0.00229984
GO:2000828	regulation of parathyroid hormone secretion	3	0.016760	115	0.000474	35.338936	9.41897e-05	0.00229984
GO:2000830	positive regulation of parathyroid hormone secretion	3	0.016760	115	0.000474	35.338936	9.41897e-05	0.00229984
GO:0060602	branch elongation of an epithelium	5	0.027933	611	0.002520	11.085591	0.000102191	0.00246582
GO:0048699	generation of neurons	6	0.033520	984	0.004058	8.260117	0.000102991	0.00246988
GO:0035265	organ growth	7	0.039106	1424	0.005873	6.659139	0.000103697	0.00247167
GO:0008589	regulation of smoothened signaling pathway	11	0.061453	3685	0.015197	4.043759	0.000106982	0.00253451
GO:0090092	regulation of transmembrane receptor protein serine/threonine kinase signaling pathway	23	0.128492	13105	0.054045	2.377502	0.000111265	0.00262009
GO:0030324	lung development	14	0.078212	5838	0.024076	3.248583	0.000126633	0.00296412
GO:0045667	regulation of osteoblast differentiation	15	0.083799	6630	0.027342	3.064840	0.000136698	0.00318067
GO:0009946	proximal/distal axis specification	2	0.011173	23	0.000095	117.796454	0.000141734	0.00327834
GO:0033088	negative regulation of immature T cell proliferation in thymus	4	0.022346	349	0.001439	15.526180	0.000145187	0.00333845
GO:0022008	neurogenesis	12	0.067039	4501	0.018562	3.611622	0.000148794	0.00340138
GO:0042473	outer ear morphogenesis	4	0.022346	353	0.001456	15.350246	0.000151611	0.00342597
GO:0098583	learned vocalization behavior	2	0.011173	24	0.000099	112.888268	0.000154252	0.00342597
GO:1902178	fibroblast growth factor receptor apoptotic signaling pathway	2	0.011173	24	0.000099	112.888268	0.000154252	0.00342597
GO:1905747	negative regulation of saliva secretion	2	0.011173	24	0.000099	112.888268	0.000154252	0.00342597
GO:1905748	hard palate morphogenesis	2	0.011173	24	0.000099	112.888268	0.000154252	0.00342597
GO:0007352	zygotic specification of dorsal/ventral axis	3	0.016760	137	0.000565	29.664070	0.000157359	0.00347524
GO:0048806	genitalia development	7	0.039106	1530	0.006310	6.197787	0.000160608	0.00352706
GO:0008285	negative regulation of cell population proliferation	39	0.217877	29196	0.120404	1.809553	0.000168603	0.00362125
GO:0033087	negative regulation of immature T cell proliferation	4	0.022346	363	0.001497	14.927374	0.000168566	0.00362125
GO:0070562	regulation of vitamin D receptor signaling pathway	5	0.027933	680	0.002804	9.960730	0.000167493	0.00362125
GO:0090103	cochlea morphogenesis	6	0.033520	1078	0.004446	7.539847	0.000168203	0.00362125
GO:0001947	heart looping	10	0.055866	3254	0.013419	4.163058	0.000174863	0.00373519
GO:0045880	positive regulation of smoothened signaling pathway	7	0.039106	1561	0.006438	6.074705	0.000181336	0.00381564
GO:0060513	prostatic bud formation	2	0.011173	26	0.000107	104.204555	0.000180856	0.00381564
GO:0072091	regulation of stem cell proliferation	8	0.044693	2085	0.008599	5.197733	0.000181558	0.00381564
GO:0021537	telencephalon development	6	0.033520	1099	0.004532	7.395774	0.000186462	0.00383019
GO:0030856	regulation of epithelial cell differentiation	17	0.094972	8414	0.034699	2.737011	0.000187149	0.00383019
GO:0060364	frontal suture morphogenesis	3	0.016760	145	0.000598	28.027432	0.00018576	0.00383019
GO:2000742	regulation of anterior head development	3	0.016760	145	0.000598	28.027432	0.00018576	0.00383019
GO:2000744	positive regulation of anterior head development	3	0.016760	145	0.000598	28.027432	0.00018576	0.00383019
GO:0003148	outflow tract septum morphogenesis	7	0.039106	1588	0.006549	5.971420	0.000201105	0.00405256
GO:0090272	negative regulation of fibroblast growth factor production	3	0.016760	149	0.000614	27.275018	0.000201125	0.00405256
GO:2001055	positive regulation of mesenchymal cell apoptotic process	3	0.016760	149	0.000614	27.275018	0.000201125	0.00405256
GO:0060484	lung-associated mesenchyme development	4	0.022346	382	0.001575	14.184913	0.000204489	0.00409922
GO:0010092	specification of animal organ identity	5	0.027933	713	0.002940	9.499714	0.000208168	0.00413695
GO:0035607	fibroblast growth factor receptor signaling pathway involved in orbitofrontal cortex development	3	0.016760	151	0.000623	26.913759	0.000209107	0.00413695
GO:0060447	bud outgrowth involved in lung branching	2	0.011173	28	0.000115	96.761373	0.000209546	0.00413695
GO:0000578	embryonic axis specification	6	0.033520	1129	0.004656	7.199252	0.000215224	0.00422769
GO:0030901	midbrain development	7	0.039106	1612	0.006648	5.882515	0.000220105	0.00430196
GO:0021847	ventricular zone neuroblast division	3	0.016760	154	0.000635	26.389465	0.000221459	0.00430688
GO:0060411	cardiac septum morphogenesis	11	0.061453	4022	0.016587	3.704936	0.000226459	0.00436074
GO:0060437	lung growth	3	0.016760	155	0.000639	26.219211	0.000225679	0.00436074
GO:0021769	orbitofrontal cortex development	3	0.016760	158	0.000652	25.721378	0.00023865	0.00457296
GO:0003264	regulation of cardioblast proliferation	5	0.027933	739	0.003048	9.165489	0.000245193	0.00463024
GO:0071364	cellular response to epidermal growth factor stimulus	10	0.055866	3396	0.014005	3.988985	0.000245164	0.00463024
GO:0097376	interneuron axon guidance	3	0.016760	159	0.000656	25.559608	0.000243078	0.00463024
GO:0006933	negative regulation of cell adhesion involved in substrate-bound cell migration	4	0.022346	402	0.001658	13.479196	0.000247941	0.00465962
GO:0001944	vasculature development	10	0.055866	3405	0.014042	3.978441	0.00025032	0.00468183
GO:0070346	positive regulation of fat cell proliferation	2	0.011173	31	0.000128	87.397369	0.000256481	0.0047742
GO:0030111	regulation of Wnt signaling pathway	24	0.134078	14814	0.061093	2.194669	0.000257975	0.00477926
GO:0043010	camera-type eye development	11	0.061453	4091	0.016871	3.642447	0.000261427	0.00482036
GO:0010957	negative regulation of vitamin D biosynthetic process	4	0.022346	409	0.001687	13.248501	0.000264604	0.00485605
GO:0060562	epithelial tube morphogenesis	13	0.072626	5548	0.022880	3.174220	0.000275644	0.00503502
GO:1903226	positive regulation of endodermal cell differentiation	2	0.011173	33	0.000136	82.100559	0.00029036	0.00525471
GO:1904815	negative regulation of protein localization to chromosome, telomeric region	2	0.011173	33	0.000136	82.100559	0.00029036	0.00525471
GO:0042475	odontogenesis of dentin-containing tooth	9	0.050279	2842	0.011720	4.289913	0.000296857	0.00534754
GO:0042476	odontogenesis	11	0.061453	4157	0.017143	3.584617	0.00029904	0.00536214
GO:0010837	regulation of keratinocyte proliferation	7	0.039106	1700	0.007011	5.578009	0.00030254	0.00540013
GO:0070849	response to epidermal growth factor	10	0.055866	3494	0.014409	3.877101	0.000306396	0.0054441
GO:0001503	ossification	13	0.072626	5626	0.023202	3.130211	0.000314547	0.00550105
GO:0001553	luteinization	4	0.022346	429	0.001769	12.630855	0.000316638	0.00550105
GO:0003272	endocardial cushion formation	4	0.022346	429	0.001769	12.630855	0.000316638	0.00550105
GO:0003382	epithelial cell morphogenesis	6	0.033520	1214	0.005007	6.695186	0.000316034	0.00550105
GO:0060174	limb bud formation	4	0.022346	428	0.001765	12.660367	0.000313875	0.00550105
GO:0042711	maternal behavior	4	0.022346	430	0.001773	12.601481	0.000319418	0.00552479
GO:0048378	regulation of lateral mesodermal cell fate specification	3	0.016760	176	0.000726	23.090782	0.00032666	0.00562518
GO:0090080	positive regulation of MAPKKK cascade by fibroblast growth factor receptor signaling pathway	3	0.016760	178	0.000734	22.831335	0.000337558	0.00578735
GO:0010517	regulation of phospholipase activity	3	0.016760	182	0.000751	22.329548	0.00036005	0.00611928
GO:0010518	positive regulation of phospholipase activity	3	0.016760	182	0.000751	22.329548	0.00036005	0.00611928
GO:0033089	positive regulation of T cell differentiation in thymus	4	0.022346	448	0.001848	12.095172	0.0003725	0.00624936
GO:0055057	neuroblast division	4	0.022346	448	0.001848	12.095172	0.0003725	0.00624936
GO:0060746	parental behavior	4	0.022346	448	0.001848	12.095172	0.0003725	0.00624936
GO:0008284	positive regulation of cell population proliferation	44	0.245810	35808	0.147672	1.664572	0.000380392	0.0063545
GO:0006929	substrate-dependent cell migration	4	0.022346	458	0.001889	11.831085	0.000404569	0.00661699
GO:0048663	neuron fate commitment	6	0.033520	1272	0.005246	6.389902	0.000403772	0.00661699
GO:0060615	mammary gland bud formation	2	0.011173	39	0.000161	69.469703	0.000404365	0.00661699
GO:0060667	branch elongation involved in salivary gland morphogenesis	2	0.011173	39	0.000161	69.469703	0.000404365	0.00661699
GO:0060915	mesenchymal cell differentiation involved in lung development	2	0.011173	39	0.000161	69.469703	0.000404365	0.00661699
GO:0060510	type II pneumocyte differentiation	3	0.016760	193	0.000796	21.056879	0.000426812	0.006916
GO:0060556	regulation of vitamin D biosynthetic process	4	0.022346	465	0.001918	11.652983	0.000428159	0.006916
GO:2000647	negative regulation of stem cell proliferation	4	0.022346	465	0.001918	11.652983	0.000428159	0.006916
GO:0060828	regulation of canonical Wnt signaling pathway	20	0.111732	11681	0.048172	2.319423	0.000437822	0.00704299
GO:1905072	cardiac jelly development	3	0.016760	195	0.000804	20.840911	0.000439742	0.00704489
GO:0003273	cell migration involved in endocardial cushion formation	4	0.022346	472	0.001947	11.480163	0.000452714	0.00717803
GO:0032330	regulation of chondrocyte differentiation	9	0.050279	3015	0.012434	4.043759	0.000453562	0.00717803
GO:0060255	regulation of macromolecule metabolic process	128	0.715084	143725	0.592720	1.206446	0.000450789	0.00717803
GO:0001701	in utero embryonic development	20	0.111732	11741	0.048420	2.307570	0.000466855	0.00729293
GO:0048332	mesoderm morphogenesis	4	0.022346	475	0.001959	11.407657	0.000463538	0.00729293
GO:0080090	regulation of primary metabolic process	122	0.681564	135193	0.557534	1.222463	0.000465818	0.00729293
GO:1904401	cellular response to Thyroid stimulating hormone	2	0.011173	42	0.000173	64.507582	0.000468285	0.00729293
GO:0043583	ear development	5	0.027933	855	0.003526	7.921984	0.000474613	0.00736215
GO:0090086	negative regulation of protein deubiquitination	3	0.016760	202	0.000833	20.118701	0.000486973	0.00752402
GO:0014032	neural crest cell development	7	0.039106	1844	0.007605	5.142416	0.000489392	0.00753163
GO:0007162	negative regulation of cell adhesion	23	0.128492	14568	0.060078	2.138740	0.000500109	0.00766638
GO:0051094	positive regulation of developmental process	57	0.318436	51093	0.210707	1.511275	0.000502542	0.00767359
GO:0072498	embryonic skeletal joint development	4	0.022346	488	0.002013	11.103764	0.000512583	0.00779645
GO:0003183	mitral valve morphogenesis	4	0.022346	490	0.002021	11.058443	0.000520443	0.00788531
GO:0003266	regulation of secondary heart field cardioblast proliferation	4	0.022346	496	0.002045	10.924671	0.000544536	0.00818689
GO:0010894	negative regulation of steroid biosynthetic process	6	0.033520	1347	0.005555	6.034117	0.000544212	0.00818689
GO:1902238	regulation of intrinsic apoptotic signaling pathway in response to osmotic stress by p53 class mediator	2	0.011173	46	0.000190	58.898227	0.00056064	0.00839671
GO:0034333	adherens junction assembly	5	0.027933	889	0.003666	7.619006	0.000565328	0.00843461
GO:0043009	chordate embryonic development	20	0.111732	11931	0.049203	2.270823	0.000570155	0.00847428
GO:0033084	regulation of immature T cell proliferation in thymus	4	0.022346	507	0.002091	10.687647	0.00059075	0.00871412
GO:0033085	negative regulation of T cell differentiation in thymus	4	0.022346	507	0.002091	10.687647	0.00059075	0.00871412
GO:0050872	white fat cell differentiation	6	0.033520	1376	0.005675	5.906944	0.000607686	0.00886222
GO:0061033	secretion by lung epithelial cell involved in lung growth	2	0.011173	48	0.000198	56.444134	0.000609858	0.00886222
GO:0061053	somite development	4	0.022346	510	0.002103	10.624778	0.000603821	0.00886222
GO:1904400	response to Thyroid stimulating hormone	2	0.011173	48	0.000198	56.444134	0.000609858	0.00886222
GO:0032808	lacrimal gland development	3	0.016760	219	0.000903	18.556976	0.000614883	0.00886929
GO:0097264	self proteolysis	4	0.022346	512	0.002111	10.583275	0.000612649	0.00886929
GO:0046137	negative regulation of vitamin metabolic process	4	0.022346	515	0.002124	10.521625	0.000626061	0.00899733
GO:0051387	negative regulation of neurotrophin TRK receptor signaling pathway	3	0.016760	221	0.000911	18.389039	0.000631201	0.00903796
GO:0070075	tear secretion	2	0.011173	50	0.000206	54.186369	0.000661097	0.00943149
GO:0071626	mastication	2	0.011173	51	0.000210	53.123891	0.000687472	0.0097721
GO:0051098	regulation of binding	11	0.061453	4602	0.018979	3.237995	0.000691476	0.00979341
GO:0007431	salivary gland development	2	0.011173	52	0.000214	52.102278	0.000714349	0.00997282
GO:0048808	male genitalia morphogenesis	2	0.011173	52	0.000214	52.102278	0.000714349	0.00997282
GO:0090598	male anatomical structure morphogenesis	2	0.011173	52	0.000214	52.102278	0.000714349	0.00997282
GO:1902688	regulation of NAD metabolic process	2	0.011173	52	0.000214	52.102278	0.000714349	0.00997282
GO:0001934	positive regulation of protein phosphorylation	17	0.094972	9528	0.039293	2.417003	0.000761826	0.0105527
GO:0042981	regulation of apoptotic process	61	0.340782	56697	0.233817	1.457471	0.000767276	0.0105527
GO:0043518	negative regulation of DNA damage response, signal transduction by p53 class mediator	5	0.027933	952	0.003926	7.114807	0.000767073	0.0105527
GO:0071625	vocalization behavior	4	0.022346	543	0.002239	9.979073	0.000761458	0.0105527
GO:0090287	regulation of cellular response to growth factor stimulus	23	0.128492	15038	0.062016	2.071895	0.000769384	0.0105527
GO:0061035	regulation of cartilage development	10	0.055866	3955	0.016310	3.425181	0.000792393	0.0108303
GO:0060485	mesenchyme development	8	0.044693	2622	0.010813	4.133209	0.000814458	0.0110931
GO:0098727	maintenance of cell number	13	0.072626	6242	0.025742	2.821302	0.000821712	0.011153
GO:0048568	embryonic organ development	15	0.083799	7882	0.032505	2.578012	0.0008254	0.0111643
GO:0060601	lateral sprouting from an epithelium	3	0.016760	243	0.001002	16.724188	0.00082918	0.0111768
GO:1904566	cellular response to 1-oleoyl-sn-glycerol 3-phosphate	2	0.011173	57	0.000235	47.531902	0.000856249	0.011502
GO:0021545	cranial nerve development	6	0.033520	1476	0.006087	5.506745	0.00087161	0.0116682
GO:0150146	cell junction disassembly	4	0.022346	565	0.002330	9.590508	0.000881435	0.0117595
GO:0160275	negative regulation of white fat cell differentiation	2	0.011173	58	0.000239	46.712387	0.000886126	0.0117819
GO:0032355	response to estradiol	12	0.067039	5510	0.022723	2.950256	0.000890338	0.0117977
GO:0048514	blood vessel morphogenesis	13	0.072626	6319	0.026059	2.786924	0.000917816	0.0120799
GO:0048864	stem cell development	7	0.039106	2054	0.008471	4.616658	0.000915701	0.0120799
GO:0060395	SMAD protein signal transduction	7	0.039106	2070	0.008537	4.580973	0.000957409	0.0125588
GO:0060973	cell migration involved in heart development	5	0.027933	1006	0.004149	6.732899	0.000979085	0.0128001
GO:1902895	positive regulation of miRNA transcription	10	0.055866	4079	0.016822	3.321057	0.000998335	0.0130083
GO:0007356	thorax and anterior abdomen determination	2	0.011173	62	0.000256	43.698684	0.0010106	0.0131244
GO:0017015	regulation of transforming growth factor beta receptor signaling pathway	14	0.078212	7215	0.029755	2.628583	0.00102386	0.0132526
GO:0045939	negative regulation of steroid metabolic process	6	0.033520	1530	0.006310	5.312389	0.00104674	0.0135039
GO:1905222	atrioventricular canal morphogenesis	3	0.016760	264	0.001089	15.393855	0.00105128	0.013518
GO:2000026	regulation of multicellular organismal development	61	0.340782	57412	0.236766	1.439320	0.00106704	0.0136756
GO:0021700	developmental maturation	16	0.089385	8991	0.037079	2.410694	0.00111855	0.0138368
GO:0022012	subpallium cell proliferation in forebrain	2	0.011173	65	0.000268	41.681822	0.00110916	0.0138368
GO:0022018	lateral ganglionic eminence cell proliferation	2	0.011173	65	0.000268	41.681822	0.00110916	0.0138368
GO:0033628	regulation of cell adhesion mediated by integrin	7	0.039106	2126	0.008768	4.460308	0.0011153	0.0138368
GO:0060119	inner ear receptor cell development	4	0.022346	602	0.002483	9.001058	0.0011123	0.0138368
GO:0060272	embryonic skeletal joint morphogenesis	4	0.022346	600	0.002474	9.031061	0.00109884	0.0138368
GO:0060366	lambdoid suture morphogenesis	2	0.011173	65	0.000268	41.681822	0.00110916	0.0138368
GO:0060367	sagittal suture morphogenesis	2	0.011173	65	0.000268	41.681822	0.00110916	0.0138368
GO:0060873	anterior semicircular canal development	2	0.011173	65	0.000268	41.681822	0.00110916	0.0138368
GO:0060875	lateral semicircular canal development	2	0.011173	65	0.000268	41.681822	0.00110916	0.0138368
GO:1904383	response to sodium phosphate	3	0.016760	268	0.001105	15.164096	0.00109742	0.0138368
GO:0043067	regulation of programmed cell death	62	0.346369	58735	0.242222	1.429963	0.00112551	0.0138789
GO:0045599	negative regulation of fat cell differentiation	10	0.055866	4151	0.017119	3.263453	0.00113681	0.0139741
GO:0051254	positive regulation of RNA metabolic process	68	0.379888	66082	0.272521	1.393978	0.00114285	0.0140044
GO:0051093	negative regulation of developmental process	47	0.262570	41179	0.169822	1.546152	0.00117292	0.0142878
GO:2000179	positive regulation of neural precursor cell proliferation	7	0.039106	2145	0.008846	4.420799	0.00117328	0.0142878
GO:0032502	developmental process	127	0.709497	144829	0.597272	1.187896	0.00118945	0.0144396
GO:0009798	axis specification	8	0.044693	2795	0.011527	3.877379	0.00122031	0.0147683
GO:0010001	glial cell differentiation	10	0.055866	4207	0.017350	3.220012	0.00125504	0.0150546
GO:0033083	regulation of immature T cell proliferation	4	0.022346	622	0.002565	8.711635	0.00125328	0.0150546
GO:0071495	cellular response to endogenous stimulus	34	0.189944	26896	0.110919	1.712463	0.00125936	0.0150546
GO:0141091	transforming growth factor beta receptor superfamily signaling pathway	15	0.083799	8226	0.033924	2.470203	0.00125882	0.0150546
GO:0009790	embryo development	20	0.111732	12752	0.052589	2.124622	0.0012781	0.0150919
GO:0009792	embryo development ending in birth or egg hatching	20	0.111732	12752	0.052589	2.124622	0.0012781	0.0150919
GO:0021869	forebrain ventricular zone progenitor cell division	3	0.016760	283	0.001167	14.360345	0.00128179	0.0150919
GO:0071599	otic vesicle development	3	0.016760	283	0.001167	14.360345	0.00128179	0.0150919
GO:1903844	regulation of cellular response to transforming growth factor beta stimulus	14	0.078212	7390	0.030476	2.566337	0.00128151	0.0150919
GO:0032925	regulation of activin receptor signaling pathway	5	0.027933	1074	0.004429	6.306607	0.00130456	0.0153139
GO:0002085	inhibition of neuroepithelial cell differentiation	3	0.016760	287	0.001184	14.160201	0.00133403	0.015613
GO:0021555	midbrain-hindbrain boundary morphogenesis	3	0.016760	292	0.001204	13.917732	0.00140119	0.0163501
GO:0007275	multicellular organism development	20	0.111732	12858	0.053026	2.107107	0.00140959	0.0163991
GO:0010717	regulation of epithelial to mesenchymal transition	12	0.067039	5821	0.024006	2.792632	0.00141393	0.0164007
GO:2000630	positive regulation of miRNA metabolic process	10	0.055866	4279	0.017647	3.165831	0.00142163	0.0164413
GO:0010571	positive regulation of nuclear cell cycle DNA replication	3	0.016760	294	0.001212	13.823053	0.00142864	0.0164736
GO:0031214	biomineral tissue development	9	0.050279	3562	0.014690	3.422777	0.00144662	0.0166318
GO:0061469	regulation of type B pancreatic cell proliferation	4	0.022346	649	0.002676	8.349209	0.00146282	0.0167688
GO:0071344	diphosphate metabolic process	3	0.016760	298	0.001229	13.637509	0.00148455	0.0169681
GO:0045444	fat cell differentiation	13	0.072626	6677	0.027536	2.637497	0.00149776	0.0170692
GO:0030855	epithelial cell differentiation	21	0.117318	13900	0.057323	2.046607	0.00152785	0.0173615
GO:0003281	ventricular septum development	7	0.039106	2255	0.009300	4.205151	0.001557	0.0176414
GO:0000165	MAPK cascade	16	0.089385	9296	0.038337	2.331599	0.00157093	0.0177479
GO:0070350	regulation of white fat cell proliferation	2	0.011173	79	0.000326	34.295170	0.00162732	0.018332
GO:0044058	regulation of digestive system process	5	0.027933	1139	0.004697	5.946704	0.00168446	0.0189211
GO:0043069	negative regulation of programmed cell death	43	0.240223	37344	0.154006	1.559831	0.00170247	0.0190686
GO:0043462	regulation of ATP-dependent activity	6	0.033520	1692	0.006978	4.803756	0.00173699	0.019349
GO:0061140	lung secretory cell differentiation	3	0.016760	315	0.001299	12.901516	0.0017374	0.019349
GO:0019827	stem cell population maintenance	12	0.067039	5985	0.024682	2.716109	0.00177945	0.019761
GO:2001236	regulation of extrinsic apoptotic signaling pathway	14	0.078212	7674	0.031647	2.471362	0.00181452	0.0200934
GO:0030182	neuron differentiation	20	0.111732	13144	0.054206	2.061259	0.00182355	0.0201363
GO:0090596	sensory organ morphogenesis	9	0.050279	3689	0.015213	3.304943	0.00183233	0.0201763
GO:0021650	vestibulocochlear nerve formation	2	0.011173	85	0.000351	31.874335	0.00187843	0.0205106
GO:0060325	face morphogenesis	6	0.033520	1717	0.007081	4.733812	0.00186852	0.0205106
GO:0090263	positive regulation of canonical Wnt signaling pathway	10	0.055866	4446	0.018335	3.046917	0.001878	0.0205106
GO:0021983	pituitary gland development	5	0.027933	1172	0.004833	5.779263	0.00190571	0.0206928
GO:0022612	gland morphogenesis	6	0.033520	1723	0.007106	4.717328	0.00190119	0.0206928
GO:0030879	mammary gland development	6	0.033520	1726	0.007118	4.709128	0.00191768	0.0207651
GO:0007178	cell surface receptor protein serine/threonine kinase signaling pathway	15	0.083799	8612	0.035516	2.359485	0.00195956	0.02116
GO:0048070	regulation of developmental pigmentation	4	0.022346	705	0.002907	7.686010	0.00197303	0.0211884
GO:0060216	definitive hemopoiesis	5	0.027933	1181	0.004870	5.735221	0.00196957	0.0211884
GO:0001658	branching involved in ureteric bud morphogenesis	6	0.033520	1741	0.007180	4.668556	0.00200177	0.0214381
GO:0010839	negative regulation of keratinocyte proliferation	4	0.022346	709	0.002924	7.642647	0.0020136	0.0215059
GO:0045453	bone resorption	5	0.027933	1195	0.004928	5.668030	0.00207201	0.0220694
GO:0030540	female genitalia development	4	0.022346	720	0.002969	7.525885	0.00212816	0.0224837
GO:0030656	regulation of vitamin metabolic process	4	0.022346	720	0.002969	7.525885	0.00212816	0.0224837
GO:0045893	positive regulation of DNA-templated transcription	64	0.357542	62640	0.258326	1.384071	0.0021176	0.0224837
GO:0030335	positive regulation of cell migration	32	0.178771	25607	0.105603	1.692861	0.00214354	0.0225851
GO:0043516	regulation of DNA damage response, signal transduction by p53 class mediator	7	0.039106	2394	0.009873	3.960992	0.00217439	0.0227874
GO:1902680	positive regulation of RNA biosynthetic process	64	0.357542	62698	0.258566	1.382790	0.00216874	0.0227874
GO:0072049	comma-shaped body morphogenesis	3	0.016760	342	0.001410	11.882976	0.00219146	0.0228546
GO:2001053	regulation of mesenchymal cell apoptotic process	4	0.022346	726	0.002994	7.463687	0.0021925	0.0228546
GO:0040017	positive regulation of locomotion	33	0.184358	26756	0.110341	1.670794	0.00223861	0.0232732
GO:0090270	regulation of fibroblast growth factor production	3	0.016760	346	0.001427	11.745600	0.00226438	0.0234787
GO:0060872	semicircular canal development	2	0.011173	94	0.000388	28.822537	0.00228729	0.0236535
GO:0040019	positive regulation of embryonic development	4	0.022346	738	0.003043	7.342326	0.00232519	0.0238561
GO:0042327	positive regulation of phosphorylation	17	0.094972	10581	0.043636	2.176468	0.00231431	0.0238561
GO:0071529	cementum mineralization	3	0.016760	349	0.001439	11.644635	0.00232005	0.0238561
GO:0060193	positive regulation of lipase activity	3	0.016760	350	0.001443	11.611365	0.00233879	0.0239328
GO:0046639	negative regulation of alpha-beta T cell differentiation	6	0.033520	1799	0.007419	4.518041	0.0023534	0.0240194
GO:0019222	regulation of metabolic process	131	0.731844	152546	0.629097	1.163324	0.00236335	0.0240582
GO:0045595	regulation of cell differentiation	64	0.357542	62915	0.259460	1.378021	0.00236996	0.0240628
GO:0030177	positive regulation of Wnt signaling pathway	12	0.067039	6201	0.025573	2.621498	0.00237629	0.0240646
GO:0042661	regulation of mesodermal cell fate specification	3	0.016760	353	0.001456	11.512685	0.00239558	0.0241972
GO:0002934	desmosome organization	4	0.022346	746	0.003076	7.263588	0.00241665	0.024346
GO:0003151	outflow tract morphogenesis	9	0.050279	3847	0.015865	3.169205	0.00242276	0.024346
GO:0030878	thyroid gland development	6	0.033520	1814	0.007481	4.480681	0.00245147	0.0245713
GO:0045600	positive regulation of fat cell differentiation	8	0.044693	3138	0.012941	3.453561	0.00249362	0.0249299
GO:0048048	embryonic eye morphogenesis	5	0.027933	1250	0.005155	5.418637	0.00251236	0.0249893
GO:0070640	vitamin D3 metabolic process	3	0.016760	359	0.001481	11.320272	0.0025117	0.0249893
GO:0046578	regulation of Ras protein signal transduction	7	0.039106	2459	0.010141	3.856289	0.00252111	0.0250127
GO:0097011	cellular response to granulocyte macrophage colony-stimulating factor stimulus	4	0.022346	756	0.003118	7.167509	0.00253443	0.0250179
GO:0097012	response to granulocyte macrophage colony-stimulating factor	4	0.022346	756	0.003118	7.167509	0.00253443	0.0250179
GO:0021761	limbic system development	2	0.011173	100	0.000412	27.093184	0.0025811	0.0254144
GO:0007224	smoothened signaling pathway	8	0.044693	3164	0.013048	3.425181	0.0026215	0.0257474
GO:0046884	follicle-stimulating hormone secretion	2	0.011173	103	0.000425	26.304062	0.00273431	0.026788
GO:0048596	embryonic camera-type eye morphogenesis	4	0.022346	775	0.003196	6.991790	0.00276895	0.0270596
GO:0048538	thymus development	7	0.039106	2503	0.010322	3.788500	0.00277894	0.0270894
GO:0030073	insulin secretion	5	0.027933	1284	0.005295	5.275153	0.00281641	0.0273864
GO:0008543	fibroblast growth factor receptor signaling pathway	6	0.033520	1874	0.007728	4.337223	0.00287476	0.0278183
GO:0010966	regulation of phosphate transport	3	0.016760	377	0.001555	10.779782	0.00288075	0.0278183
GO:0055023	positive regulation of cardiac muscle tissue growth	5	0.027933	1291	0.005324	5.246550	0.00288217	0.0278183
GO:0032474	otolith morphogenesis	3	0.016760	379	0.001563	10.722896	0.0029237	0.0281496
GO:0072050	S-shaped body morphogenesis	3	0.016760	381	0.001571	10.666608	0.00296704	0.0284393
GO:0090102	cochlea development	5	0.027933	1300	0.005361	5.210228	0.00296834	0.0284393
GO:0010718	positive regulation of epithelial to mesenchymal transition	8	0.044693	3256	0.013428	3.328401	0.00311569	0.0297781
GO:0060425	lung morphogenesis	5	0.027933	1318	0.005435	5.139071	0.00314624	0.0299967
GO:0001654	eye development	11	0.061453	5595	0.023074	2.663316	0.00317751	0.0302212
GO:0099151	regulation of postsynaptic density assembly	3	0.016760	396	0.001633	10.262570	0.00330472	0.0313547
GO:0001889	liver development	11	0.061453	5629	0.023214	2.647229	0.00332481	0.031469
GO:0120305	regulation of pigmentation	4	0.022346	817	0.003369	6.632358	0.00333926	0.0315294
GO:0001569	branching involved in blood vessel morphogenesis	6	0.033520	1947	0.008029	4.174605	0.00346095	0.0323656
GO:0021501	prechordal plate formation	2	0.011173	116	0.000478	23.356193	0.00344635	0.0323656
GO:0021547	midbrain-hindbrain boundary initiation	2	0.011173	116	0.000478	23.356193	0.00344635	0.0323656
GO:2000147	positive regulation of cell motility	32	0.178771	26410	0.108914	1.641389	0.00345549	0.0323656
GO:0048103	somatic stem cell division	4	0.022346	830	0.003423	6.528478	0.00353081	0.0329402
GO:0060117	auditory receptor cell development	3	0.016760	407	0.001678	9.985203	0.00356671	0.0331958
GO:0001568	blood vessel development	14	0.078212	8283	0.034159	2.289657	0.00359286	0.0332808
GO:0051145	smooth muscle cell differentiation	5	0.027933	1360	0.005609	4.980365	0.00359107	0.0332808
GO:0005989	lactose biosynthetic process	2	0.011173	120	0.000495	22.577654	0.00368101	0.0336193
GO:0021953	central nervous system neuron differentiation	8	0.044693	3347	0.013803	3.237907	0.00367309	0.0336193
GO:0046351	disaccharide biosynthetic process	2	0.011173	120	0.000495	22.577654	0.00368101	0.0336193
GO:0051100	negative regulation of binding	6	0.033520	1971	0.008128	4.123772	0.00367182	0.0336193
GO:0060740	prostate gland epithelium morphogenesis	4	0.022346	839	0.003460	6.458447	0.0036677	0.0336193
GO:0061036	positive regulation of cartilage development	6	0.033520	1969	0.008120	4.127961	0.00365389	0.0336193
GO:0048701	embryonic cranial skeleton morphogenesis	6	0.033520	1973	0.008137	4.119592	0.00368981	0.0336211
GO:0060166	olfactory pit development	2	0.011173	121	0.000499	22.391061	0.00374081	0.0340065
GO:0060421	positive regulation of heart growth	5	0.027933	1375	0.005670	4.926034	0.00376035	0.0341049
GO:0048505	regulation of timing of cell differentiation	3	0.016760	416	0.001716	9.769177	0.00379024	0.0342964
GO:0120223	larynx morphogenesis	2	0.011173	123	0.000507	22.026979	0.00386176	0.0348628
GO:0003181	atrioventricular valve morphogenesis	5	0.027933	1386	0.005716	4.886938	0.00388808	0.0350196
GO:1903463	regulation of mitotic cell cycle DNA replication	3	0.016760	421	0.001736	9.653154	0.00391803	0.0352082
GO:0003207	cardiac chamber formation	3	0.016760	422	0.001740	9.630279	0.00394389	0.0353594
GO:0060664	epithelial cell proliferation involved in salivary gland morphogenesis	2	0.011173	126	0.000520	21.502527	0.00404656	0.0361968
GO:0070371	ERK1 and ERK2 cascade	7	0.039106	2685	0.011073	3.531700	0.00406646	0.0362918
GO:0048666	neuron development	11	0.061453	5822	0.024010	2.559473	0.00426836	0.0379205
GO:1905770	regulation of mesodermal cell differentiation	3	0.016760	434	0.001790	9.364004	0.00426247	0.0379205
GO:0090083	regulation of inclusion body assembly	4	0.022346	878	0.003621	6.171568	0.0043026	0.038138
GO:0021559	trigeminal nerve development	2	0.011173	133	0.000548	20.370815	0.00449345	0.0395606
GO:0032275	luteinizing hormone secretion	2	0.011173	133	0.000548	20.370815	0.00449345	0.0395606
GO:0045944	positive regulation of transcription by RNA polymerase II	51	0.284916	48719	0.200916	1.418084	0.00448216	0.0395606
GO:0048339	paraxial mesoderm development	3	0.016760	444	0.001831	9.153103	0.00453955	0.0398766
GO:0043066	negative regulation of apoptotic process	40	0.223464	35887	0.147997	1.509916	0.00455833	0.0399518
GO:0050793	regulation of developmental process	84	0.469274	90018	0.371233	1.264096	0.00457366	0.0399965
GO:0050927	positive regulation of positive chemotaxis	5	0.027933	1451	0.005984	4.668019	0.00470697	0.0410704
GO:0016540	protein autoprocessing	4	0.022346	903	0.003724	6.000705	0.00474634	0.0411535
GO:0021675	nerve development	6	0.033520	2079	0.008574	3.909550	0.0047407	0.0411535
GO:0031401	positive regulation of protein modification process	21	0.117318	15318	0.063171	1.857151	0.00475206	0.0411535
GO:1901837	negative regulation of transcription of nucleolar large rRNA by RNA polymerase I	2	0.011173	137	0.000565	19.776047	0.0047586	0.0411535
GO:0003184	pulmonary valve morphogenesis	4	0.022346	906	0.003736	5.980835	0.00480158	0.0414335
GO:0032332	positive regulation of chondrocyte differentiation	5	0.027933	1466	0.006046	4.620257	0.00491209	0.0422937
GO:0050920	regulation of chemotaxis	15	0.083799	9523	0.039273	2.133770	0.00496605	0.0426492
GO:2000105	positive regulation of DNA-templated DNA replication	3	0.016760	459	0.001893	8.853982	0.00497519	0.0426492
GO:0045787	positive regulation of cell cycle	20	0.111732	14384	0.059319	1.883564	0.00501505	0.0428968
GO:0048730	epidermis morphogenesis	2	0.011173	141	0.000581	19.215024	0.00503081	0.0429376
GO:0060283	negative regulation of oocyte development	1	0.005587	7	0.000029	193.522745	0.0051541	0.0437036
GO:1904073	regulation of trophectodermal cell proliferation	1	0.005587	7	0.000029	193.522745	0.0051541	0.0437036
GO:1904075	positive regulation of trophectodermal cell proliferation	1	0.005587	7	0.000029	193.522745	0.0051541	0.0437036
GO:0009950	dorsal/ventral axis specification	3	0.016760	468	0.001930	8.683713	0.00524826	0.0444057
GO:0042359	vitamin D metabolic process	3	0.016760	469	0.001934	8.665198	0.00527915	0.0444745
GO:0045892	negative regulation of DNA-templated transcription	54	0.301676	52719	0.217412	1.387576	0.0052771	0.0444745
GO:0097267	omega-hydroxylase P450 pathway	2	0.011173	146	0.000602	18.556976	0.00538093	0.0451968
GO:1902679	negative regulation of RNA biosynthetic process	54	0.301676	52771	0.217627	1.386208	0.005388	0.0451968
GO:0001958	endochondral ossification	5	0.027933	1502	0.006194	4.509518	0.00543013	0.0453466
GO:0003338	metanephros morphogenesis	2	0.011173	147	0.000606	18.430738	0.00545227	0.0453466
GO:0036075	replacement ossification	5	0.027933	1502	0.006194	4.509518	0.00543013	0.0453466
GO:0160274	beige fat cell differentiation	2	0.011173	147	0.000606	18.430738	0.00545227	0.0453466
GO:0000122	negative regulation of transcription by RNA polymerase II	45	0.251397	42080	0.173537	1.448661	0.00546583	0.0453629
GO:0048566	embryonic digestive tract development	4	0.022346	943	0.003889	5.746168	0.00551863	0.0457029
GO:0061309	cardiac neural crest cell development involved in outflow tract morphogenesis	3	0.016760	477	0.001967	8.519869	0.00553018	0.0457029
GO:0033599	regulation of mammary gland epithelial cell proliferation	4	0.022346	946	0.003901	5.727946	0.00557972	0.046015
GO:0003279	cardiac septum development	7	0.039106	2857	0.011782	3.319081	0.0056579	0.0464637
GO:0016477	cell migration	40	0.223464	36339	0.149861	1.491135	0.00564859	0.0464637
GO:0021543	pallium development	2	0.011173	151	0.000623	17.942506	0.00574193	0.0468585
GO:0021889	olfactory bulb interneuron differentiation	2	0.011173	151	0.000623	17.942506	0.00574193	0.0468585
GO:0050921	positive regulation of chemotaxis	12	0.067039	6934	0.028596	2.344377	0.00572444	0.0468585
GO:0090084	negative regulation of inclusion body assembly	3	0.016760	484	0.001996	8.396648	0.00575563	0.0468724
GO:0005988	lactose metabolic process	2	0.011173	152	0.000627	17.824463	0.00581543	0.0471629
GO:0060572	morphogenesis of an epithelial bud	2	0.011173	152	0.000627	17.824463	0.00581543	0.0471629
GO:1903332	regulation of protein folding	3	0.016760	489	0.002017	8.310793	0.00591999	0.0479115
GO:1901329	regulation of odontoblast differentiation	3	0.016760	490	0.002021	8.293832	0.0059532	0.0480807
GO:0032107	regulation of response to nutrient levels	5	0.027933	1537	0.006339	4.406829	0.00596971	0.0481147
GO:0023019	signal transduction involved in regulation of gene expression	4	0.022346	967	0.003988	5.603554	0.00602005	0.0484206
GO:0032967	positive regulation of collagen biosynthetic process	4	0.022346	969	0.003996	5.591989	0.00606316	0.0486671
GO:0051101	regulation of DNA binding	6	0.033520	2194	0.009048	3.704629	0.00611386	0.0489735
GO:0071673	positive regulation of smooth muscle cell chemotaxis	2	0.011173	157	0.000647	17.256805	0.00618938	0.0493761
GO:0098598	learned vocalization behavior or vocal learning	2	0.011173	157	0.000647	17.256805	0.00618938	0.0493761
GO:0000902	cell morphogenesis	13	0.072626	7915	0.032641	2.224961	0.0062515	0.0497701
GO:0060390	regulation of SMAD protein signal transduction	8	0.044693	3667	0.015123	2.955351	0.00626598	0.049784
GO:0051386	regulation of neurotrophin TRK receptor signaling pathway	3	0.016760	504	0.002078	8.063448	0.00642984	0.0509822
GO:0032091	negative regulation of protein binding	4	0.022346	988	0.004074	5.484450	0.00648293	0.0511955
GO:0060644	mammary gland epithelial cell differentiation	4	0.022346	988	0.004074	5.484450	0.00648293	0.0511955
GO:0032501	multicellular organismal process	96	0.536313	106975	0.441163	1.215679	0.006581	0.0517608
GO:0060931	sinoatrial node cell development	2	0.011173	162	0.000668	16.724188	0.00657402	0.0517608
GO:0035115	embryonic forelimb morphogenesis	5	0.027933	1576	0.006499	4.297777	0.00661426	0.0519179
GO:0033077	T cell differentiation in thymus	6	0.033520	2234	0.009213	3.638297	0.00665325	0.0521193
GO:0050926	regulation of positive chemotaxis	5	0.027933	1586	0.006541	4.270678	0.00678708	0.0530614
GO:0090427	activation of meiosis	2	0.011173	165	0.000680	16.420112	0.0068099	0.0531335
GO:0040034	regulation of development, heterochronic	3	0.016760	519	0.002140	7.830400	0.00696508	0.0542361
GO:0000132	establishment of mitotic spindle orientation	5	0.027933	1604	0.006615	4.222753	0.00710608	0.055224
GO:0099150	regulation of postsynaptic specialization assembly	3	0.016760	524	0.002161	7.755683	0.0071492	0.0554488
GO:0021602	cranial nerve morphogenesis	4	0.022346	1020	0.004206	5.312389	0.00723271	0.0559854
GO:0060039	pericardium development	3	0.016760	532	0.002194	7.639056	0.00744974	0.0575515
GO:0043585	nose morphogenesis	2	0.011173	174	0.000718	15.570796	0.00754029	0.0580216
GO:1904814	regulation of protein localization to chromosome, telomeric region	2	0.011173	174	0.000718	15.570796	0.00754029	0.0580216
GO:0030512	negative regulation of transforming growth factor beta receptor signaling pathway	9	0.050279	4612	0.019020	2.643524	0.00771786	0.0591551
GO:0097065	anterior head development	2	0.011173	176	0.000726	15.393855	0.0077072	0.0591551
GO:0033138	positive regulation of peptidyl-serine phosphorylation	4	0.022346	1042	0.004297	5.200227	0.00778005	0.0595151
GO:0033601	positive regulation of mammary gland epithelial cell proliferation	3	0.016760	541	0.002231	7.511973	0.00779668	0.0595258
GO:0007399	nervous system development	25	0.139665	20251	0.083515	1.672336	0.00785748	0.0598731
GO:0003167	atrioventricular bundle cell differentiation	2	0.011173	179	0.000738	15.135857	0.00796067	0.0604238
GO:0010714	positive regulation of collagen metabolic process	4	0.022346	1049	0.004326	5.165526	0.00795975	0.0604238
GO:0046580	negative regulation of Ras protein signal transduction	4	0.022346	1052	0.004338	5.150796	0.00803759	0.0608894
GO:0046879	hormone secretion	7	0.039106	3058	0.012611	3.100920	0.0080628	0.0609622
GO:0009611	response to wounding	15	0.083799	10077	0.041557	2.016462	0.00816237	0.0614773
GO:2001237	negative regulation of extrinsic apoptotic signaling pathway	9	0.050279	4653	0.019189	2.620231	0.00814883	0.0614773
GO:0035880	embryonic nail plate morphogenesis	2	0.011173	182	0.000751	14.886365	0.00821787	0.0617762
GO:0070384	Harderian gland development	2	0.011173	183	0.000755	14.805019	0.00830442	0.0623071
GO:1902893	regulation of miRNA transcription	10	0.055866	5533	0.022818	2.448327	0.00849729	0.063632
GO:0046636	negative regulation of alpha-beta T cell activation	6	0.033520	2364	0.009749	3.438221	0.00864541	0.0645637
GO:0060596	mammary placode formation	2	0.011173	187	0.000771	14.488334	0.00865474	0.0645637
GO:0021915	neural tube development	6	0.033520	2368	0.009766	3.432414	0.00871279	0.0648729
GO:0048736	appendage development	6	0.033520	2375	0.009794	3.422297	0.0088316	0.0653839
GO:0060173	limb development	6	0.033520	2375	0.009794	3.422297	0.0088316	0.0653839
GO:1902747	negative regulation of lens fiber cell differentiation	3	0.016760	566	0.002334	7.180173	0.00880986	0.0653839
GO:0070374	positive regulation of ERK1 and ERK2 cascade	12	0.067039	7353	0.030324	2.210786	0.0088955	0.0657326
GO:0061146	Peyer's patch morphogenesis	2	0.011173	192	0.000792	14.111034	0.00910183	0.0671303
GO:0045747	positive regulation of Notch signaling pathway	6	0.033520	2393	0.009869	3.396555	0.00914244	0.0673029
GO:0060932	His-Purkinje system cell differentiation	2	0.011173	193	0.000796	14.037919	0.00919246	0.0674171
GO:1904588	cellular response to glycoprotein	2	0.011173	193	0.000796	14.037919	0.00919246	0.0674171
GO:1904889	regulation of excitatory synapse assembly	3	0.016760	576	0.002375	7.055517	0.0092357	0.0676074
GO:0035630	bone mineralization involved in bone maturation	2	0.011173	195	0.000804	13.893941	0.00937494	0.0684984
GO:0060788	ectodermal placode formation	3	0.016760	580	0.002392	7.006858	0.00940934	0.0686215
GO:0048469	cell maturation	11	0.061453	6505	0.026827	2.290738	0.00943109	0.068652
GO:0021780	glial cell fate specification	2	0.011173	197	0.000812	13.752885	0.00955903	0.0691967
GO:0031223	auditory behavior	2	0.011173	197	0.000812	13.752885	0.00955903	0.0691967
GO:0051042	negative regulation of calcium-independent cell-cell adhesion	1	0.005587	13	0.000054	104.204555	0.00955086	0.0691967
GO:0010463	mesenchymal cell proliferation	3	0.016760	585	0.002413	6.946970	0.00962907	0.069575
GO:0022603	regulation of anatomical structure morphogenesis	38	0.212291	35213	0.145218	1.461876	0.00968465	0.0695906
GO:0048468	cell development	38	0.212291	35212	0.145214	1.461918	0.00968036	0.0695906
GO:2000137	negative regulation of cell proliferation involved in heart morphogenesis	2	0.011173	198	0.000817	13.683426	0.00965168	0.0695906
GO:0060840	artery development	6	0.033520	2430	0.010021	3.344838	0.00980587	0.0703324
GO:0060045	positive regulation of cardiac muscle cell proliferation	4	0.022346	1119	0.004615	4.842392	0.00990818	0.070936
GO:0007167	enzyme-linked receptor protein signaling pathway	31	0.173184	27284	0.112519	1.539160	0.00998486	0.0709994
GO:0035988	chondrocyte proliferation	4	0.022346	1121	0.004623	4.833753	0.00996798	0.0709994
GO:0045216	cell-cell junction organization	12	0.067039	7470	0.030806	2.176159	0.00998969	0.0709994
GO:0061308	cardiac neural crest cell development involved in heart development	3	0.016760	593	0.002446	6.853251	0.00998684	0.0709994
GO:0043587	tongue morphogenesis	2	0.011173	202	0.000833	13.412468	0.0100263	0.0711302
GO:0007411	axon guidance	13	0.072626	8421	0.034728	2.091268	0.0101704	0.0720216
GO:0043393	regulation of protein binding	5	0.027933	1757	0.007246	3.855035	0.0102513	0.0724633
GO:1900153	positive regulation of nuclear-transcribed mRNA catabolic process, deadenylation-dependent decay	4	0.022346	1131	0.004664	4.791014	0.0102705	0.0724682
GO:0042060	wound healing	8	0.044693	4005	0.016517	2.705936	0.0103156	0.0726553
GO:0002052	positive regulation of neuroblast proliferation	4	0.022346	1134	0.004677	4.778339	0.0103624	0.0728536
GO:0033993	response to lipid	36	0.201117	33057	0.136327	1.475262	0.0103825	0.0728642
GO:0097485	neuron projection guidance	13	0.072626	8453	0.034860	2.083351	0.0104712	0.0733549
GO:0001502	cartilage condensation	3	0.016760	607	0.002503	6.695186	0.0106314	0.0743434
GO:0035136	forelimb morphogenesis	5	0.027933	1780	0.007341	3.805223	0.0107947	0.0753511
GO:0033689	negative regulation of osteoblast proliferation	3	0.016760	614	0.002532	6.618856	0.0109625	0.0763854
GO:0090085	regulation of protein deubiquitination	3	0.016760	615	0.002536	6.608094	0.0110102	0.0765819
GO:0007601	visual perception	11	0.061453	6660	0.027466	2.237425	0.0110922	0.0770149
GO:0048592	eye morphogenesis	7	0.039106	3259	0.013440	2.909670	0.0111499	0.0772782
GO:2000737	negative regulation of stem cell differentiation	5	0.027933	1805	0.007444	3.752519	0.0114075	0.0789236
GO:0045995	regulation of embryonic development	8	0.044693	4084	0.016842	2.653593	0.0114922	0.0792295
GO:1902884	positive regulation of response to oxidative stress	2	0.011173	217	0.000895	12.485338	0.0114875	0.0792295
GO:1904565	response to 1-oleoyl-sn-glycerol 3-phosphate	2	0.011173	218	0.000899	12.428066	0.011588	0.0797494
GO:0071392	cellular response to estradiol stimulus	5	0.027933	1820	0.007506	3.721591	0.0117863	0.0808567
GO:0071671	regulation of smooth muscle cell chemotaxis	2	0.011173	220	0.000907	12.315084	0.0117903	0.0808567
GO:0007219	Notch signaling pathway	10	0.055866	5823	0.024014	2.326394	0.0118283	0.0809753
GO:0001823	mesonephros development	3	0.016760	635	0.002619	6.399965	0.0119913	0.0819475
GO:0021846	cell proliferation in forebrain	3	0.016760	637	0.002627	6.379871	0.0120921	0.0822359
GO:0030916	otic vesicle formation	2	0.011173	223	0.000920	12.149410	0.0120966	0.0822359
GO:0050953	sensory perception of light stimulus	11	0.061453	6744	0.027812	2.209557	0.0120816	0.0822359
GO:0060993	kidney morphogenesis	3	0.016760	642	0.002648	6.330183	0.0123462	0.0837867
GO:0051294	establishment of spindle orientation	5	0.027933	1845	0.007609	3.671163	0.0124365	0.0839076
GO:0055021	regulation of cardiac muscle tissue growth	6	0.033520	2561	0.010562	3.173743	0.012431	0.0839076
GO:0061209	cell proliferation involved in mesonephros development	1	0.005587	17	0.000070	79.685836	0.0124713	0.0839076
GO:0072138	mesenchymal cell proliferation involved in ureteric bud development	1	0.005587	17	0.000070	79.685836	0.0124713	0.0839076
GO:1901330	negative regulation of odontoblast differentiation	1	0.005587	17	0.000070	79.685836	0.0124713	0.0839076
GO:0045597	positive regulation of cell differentiation	39	0.217877	37017	0.152657	1.427228	0.0127358	0.0855399
GO:1901797	negative regulation of signal transduction by p53 class mediator	5	0.027933	1861	0.007675	3.639600	0.0128651	0.0862604
GO:0072197	ureter morphogenesis	2	0.011173	231	0.000953	11.728651	0.0129303	0.0865491
GO:0040001	establishment of mitotic spindle localization	5	0.027933	1865	0.007691	3.631794	0.0129738	0.0866919
GO:0048745	smooth muscle tissue development	4	0.022346	1214	0.005007	4.463457	0.0130124	0.0868011
GO:2000811	negative regulation of anoikis	4	0.022346	1216	0.005015	4.456116	0.0130837	0.0871278
GO:0010159	specification of animal organ position	2	0.011173	233	0.000961	11.627976	0.0131426	0.087336
GO:0019098	reproductive behavior	4	0.022346	1219	0.005027	4.445149	0.013191	0.087336
GO:0040007	growth	20	0.111732	15790	0.065118	1.715844	0.0132043	0.087336
GO:0048589	developmental growth	20	0.111732	15790	0.065118	1.715844	0.0132043	0.087336
GO:0009914	hormone transport	7	0.039106	3377	0.013927	2.808000	0.0133196	0.0879495
GO:0061767	negative regulation of lung blood pressure	2	0.011173	235	0.000969	11.529015	0.0133563	0.0880437
GO:0003219	cardiac right ventricle formation	2	0.011173	237	0.000977	11.431723	0.0135716	0.0893122
GO:0033688	regulation of osteoblast proliferation	4	0.022346	1233	0.005085	4.394677	0.0136995	0.090002
GO:2000628	regulation of miRNA metabolic process	10	0.055866	5962	0.024587	2.272156	0.0137383	0.0901059
GO:0009967	positive regulation of signal transduction	58	0.324022	60249	0.248466	1.304092	0.0138236	0.0902131
GO:0033081	regulation of T cell differentiation in thymus	4	0.022346	1237	0.005101	4.380466	0.013847	0.0902131
GO:0048634	regulation of muscle organ development	5	0.027933	1896	0.007819	3.572414	0.0138375	0.0902131
GO:0090068	positive regulation of cell cycle process	15	0.083799	10728	0.044242	1.894098	0.0138229	0.0902131
GO:1905874	regulation of postsynaptic density organization	3	0.016760	671	0.002767	6.056599	0.0138801	0.0902787
GO:0007497	posterior midgut development	1	0.005587	19	0.000078	71.297854	0.0139283	0.0902915
GO:0051241	negative regulation of multicellular organismal process	45	0.251397	44364	0.182956	1.374080	0.01391	0.0902915
GO:2000810	regulation of bicellular tight junction assembly	4	0.022346	1240	0.005114	4.369868	0.0139583	0.090336
GO:0021558	trochlear nerve development	2	0.011173	243	0.001002	11.149459	0.0142265	0.0905721
GO:0032331	negative regulation of chondrocyte differentiation	4	0.022346	1246	0.005138	4.348826	0.0141826	0.0905721
GO:0045581	negative regulation of T cell differentiation	7	0.039106	3418	0.014096	2.774317	0.0141399	0.0905721
GO:0045977	positive regulation of mitotic cell cycle, embryonic	2	0.011173	243	0.001002	11.149459	0.0142265	0.0905721
GO:0061105	regulation of stomach neuroendocrine cell differentiation	2	0.011173	243	0.001002	11.149459	0.0142265	0.0905721
GO:0061106	negative regulation of stomach neuroendocrine cell differentiation	2	0.011173	243	0.001002	11.149459	0.0142265	0.0905721
GO:0071695	anatomical structure maturation	12	0.067039	7830	0.032291	2.076106	0.0140223	0.0905721
GO:1905934	negative regulation of cell fate determination	2	0.011173	243	0.001002	11.149459	0.0142265	0.0905721
GO:2000226	regulation of pancreatic A cell differentiation	2	0.011173	243	0.001002	11.149459	0.0142265	0.0905721
GO:2000227	negative regulation of pancreatic A cell differentiation	2	0.011173	243	0.001002	11.149459	0.0142265	0.0905721
GO:0046622	positive regulation of organ growth	5	0.027933	1911	0.007881	3.544373	0.0142689	0.0906946
GO:1901796	regulation of signal transduction by p53 class mediator	10	0.055866	6015	0.024806	2.252135	0.0145246	0.0921697
GO:0010562	positive regulation of phosphorus metabolic process	17	0.094972	12829	0.052907	1.795090	0.0146425	0.0924038
GO:0045937	positive regulation of phosphate metabolic process	17	0.094972	12829	0.052907	1.795090	0.0146425	0.0924038
GO:0070183	mitochondrial tryptophanyl-tRNA aminoacylation	1	0.005587	20	0.000082	67.732961	0.014656	0.0924038
GO:1990443	peptidyl-threonine autophosphorylation	1	0.005587	20	0.000082	67.732961	0.014656	0.0924038
GO:0098743	cell aggregation	3	0.016760	690	0.002846	5.889823	0.0149413	0.0940507
GO:0021631	optic nerve morphogenesis	2	0.011173	253	0.001043	10.708769	0.0153477	0.0960624
GO:0030432	peristalsis	2	0.011173	253	0.001043	10.708769	0.0153477	0.0960624
GO:0030903	notochord development	2	0.011173	253	0.001043	10.708769	0.0153477	0.0960624
GO:0051253	negative regulation of RNA metabolic process	55	0.307263	56839	0.234403	1.310830	0.0153592	0.0960624
GO:0007442	hindgut morphogenesis	2	0.011173	254	0.001047	10.666608	0.0154618	0.0960896
GO:0007638	mechanosensory behavior	2	0.011173	254	0.001047	10.666608	0.0154618	0.0960896
GO:0032274	gonadotropin secretion	2	0.011173	254	0.001047	10.666608	0.0154618	0.0960896
GO:0045176	apical protein localization	3	0.016760	698	0.002879	5.822318	0.0154014	0.0960896
GO:0060074	synapse maturation	3	0.016760	705	0.002907	5.764507	0.0158106	0.0979454
GO:1904587	response to glycoprotein	2	0.011173	257	0.001060	10.542095	0.0158065	0.0979454
GO:0045668	negative regulation of osteoblast differentiation	6	0.033520	2706	0.011159	3.003679	0.0158738	0.0980264
GO:0097421	liver regeneration	4	0.022346	1289	0.005316	4.203752	0.0158572	0.0980264
GO:0035116	embryonic hindlimb morphogenesis	4	0.022346	1291	0.005324	4.197240	0.0159379	0.0981124
GO:0048859	formation of anatomical boundary	2	0.011173	258	0.001064	10.501234	0.0159221	0.0981124
GO:0033262	regulation of nuclear cell cycle DNA replication	3	0.016760	709	0.002924	5.731985	0.0160471	0.09832
GO:1902218	regulation of intrinsic apoptotic signaling pathway in response to osmotic stress	2	0.011173	259	0.001068	10.460689	0.0160381	0.09832
GO:1903224	regulation of endodermal cell differentiation	2	0.011173	259	0.001068	10.460689	0.0160381	0.09832
GO:0005984	disaccharide metabolic process	2	0.011173	261	0.001076	10.380530	0.0162711	0.099381
GO:0021798	forebrain dorsal/ventral pattern formation	2	0.011173	261	0.001076	10.380530	0.0162711	0.099381
GO:0045740	positive regulation of DNA replication	5	0.027933	1979	0.008161	3.422585	0.0163383	0.0996355
GO:0003129	heart induction	2	0.011173	263	0.001085	10.301591	0.0165056	0.100499
GO:1901078	negative regulation of relaxation of muscle	2	0.011173	265	0.001093	10.223843	0.0167416	0.101777
GO:0060911	cardiac cell fate commitment	2	0.011173	266	0.001097	10.185408	0.0168601	0.10218
GO:0060923	cardiac muscle cell fate commitment	2	0.011173	266	0.001097	10.185408	0.0168601	0.10218
GO:0042692	muscle cell differentiation	8	0.044693	4385	0.018084	2.471442	0.0168955	0.102236
GO:1900747	negative regulation of vascular endothelial growth factor signaling pathway	3	0.016760	724	0.002986	5.613229	0.0169518	0.102418
GO:2000826	regulation of heart morphogenesis	2	0.011173	267	0.001101	10.147260	0.016979	0.102424
GO:0051055	negative regulation of lipid biosynthetic process	6	0.033520	2760	0.011382	2.944911	0.0173095	0.104257
GO:0060571	morphogenesis of an epithelial fold	3	0.016760	732	0.003019	5.551882	0.0174458	0.104829
GO:2000978	negative regulation of forebrain neuron differentiation	2	0.011173	271	0.001118	9.997485	0.017458	0.104829
GO:0071896	protein localization to adherens junction	2	0.011173	273	0.001126	9.924243	0.0176997	0.106117
GO:0060420	regulation of heart growth	6	0.033520	2784	0.011481	2.919524	0.0179754	0.107495
GO:0090100	positive regulation of transmembrane receptor protein serine/threonine kinase signaling pathway	9	0.050279	5317	0.021927	2.293010	0.0179845	0.107495
GO:0002394	tolerance induction in gut-associated lymphoid tissue	2	0.011173	278	0.001146	9.745750	0.0183101	0.107598
GO:0002401	tolerance induction in mucosal-associated lymphoid tissue	2	0.011173	278	0.001146	9.745750	0.0183101	0.107598
GO:0002427	mucosal tolerance induction	2	0.011173	278	0.001146	9.745750	0.0183101	0.107598
GO:0002462	tolerance induction to nonself antigen	2	0.011173	278	0.001146	9.745750	0.0183101	0.107598
GO:0021557	oculomotor nerve development	2	0.011173	277	0.001142	9.780933	0.0181873	0.107598
GO:0034111	negative regulation of homotypic cell-cell adhesion	3	0.016760	743	0.003064	5.469687	0.018138	0.107598
GO:0045931	positive regulation of mitotic cell cycle	10	0.055866	6245	0.025754	2.169190	0.0183322	0.107598
GO:0072216	positive regulation of metanephros development	1	0.005587	25	0.000103	54.186369	0.0182865	0.107598
GO:0072298	regulation of metanephric glomerulus development	1	0.005587	25	0.000103	54.186369	0.0182865	0.107598
GO:0072300	positive regulation of metanephric glomerulus development	1	0.005587	25	0.000103	54.186369	0.0182865	0.107598
GO:1905355	spine apparatus assembly	1	0.005587	25	0.000103	54.186369	0.0182865	0.107598
GO:1905933	regulation of cell fate determination	2	0.011173	277	0.001142	9.780933	0.0181873	0.107598
GO:0060135	maternal process involved in female pregnancy	4	0.022346	1349	0.005563	4.016780	0.0183938	0.107798
GO:0072205	metanephric collecting duct development	2	0.011173	279	0.001151	9.710819	0.0184332	0.107867
GO:0043410	positive regulation of MAPK cascade	22	0.122905	18510	0.076335	1.610076	0.0185398	0.108329
GO:0060054	positive regulation of epithelial cell proliferation involved in wound healing	2	0.011173	284	0.001171	9.539854	0.0190542	0.110837
GO:0060164	regulation of timing of neuron differentiation	2	0.011173	284	0.001171	9.539854	0.0190542	0.110837
GO:0072189	ureter development	2	0.011173	284	0.001171	9.539854	0.0190542	0.110837
GO:0035025	positive regulation of Rho protein signal transduction	4	0.022346	1369	0.005646	3.958099	0.0192921	0.11192
GO:0045605	negative regulation of epidermal cell differentiation	3	0.016760	762	0.003142	5.333304	0.0193693	0.11192
GO:0045683	negative regulation of epidermis development	3	0.016760	762	0.003142	5.333304	0.0193693	0.11192
GO:0060043	regulation of cardiac muscle cell proliferation	4	0.022346	1371	0.005654	3.952324	0.0193834	0.11192
GO:0060412	ventricular septum morphogenesis	5	0.027933	2069	0.008533	3.273705	0.0193717	0.11192
GO:0030098	lymphocyte differentiation	17	0.094972	13254	0.054659	1.737529	0.019455	0.112168
GO:0060926	cardiac pacemaker cell development	2	0.011173	288	0.001188	9.407356	0.0195572	0.112591
GO:1901335	lactone catabolic process	1	0.005587	27	0.000111	50.172564	0.019735	0.113447
GO:0048711	positive regulation of astrocyte differentiation	3	0.016760	768	0.003167	5.291638	0.0197675	0.113467
GO:0030539	male genitalia development	3	0.016760	770	0.003175	5.277893	0.0199013	0.114067
GO:0021544	subpallium development	2	0.011173	291	0.001200	9.310373	0.0199382	0.114112
GO:0034093	positive regulation of maintenance of sister chromatid cohesion	2	0.011173	292	0.001204	9.278488	0.0200658	0.11434
GO:0034184	positive regulation of maintenance of mitotic sister chromatid cohesion	2	0.011173	292	0.001204	9.278488	0.0200658	0.11434
GO:0070242	thymocyte apoptotic process	2	0.011173	292	0.001204	9.278488	0.0200658	0.11434
GO:0000462	maturation of SSU-rRNA from tricistronic rRNA transcript (SSU-rRNA, 5.8S rRNA, LSU-rRNA)	3	0.016760	774	0.003192	5.250617	0.0201702	0.114735
GO:0060675	ureteric bud morphogenesis	2	0.011173	293	0.001208	9.246821	0.0201938	0.114735
GO:0060457	negative regulation of digestive system process	2	0.011173	294	0.001212	9.215369	0.0203222	0.115297
GO:0002076	osteoblast development	3	0.016760	777	0.003204	5.230344	0.0203733	0.115419
GO:2000177	regulation of neural precursor cell proliferation	7	0.039106	3686	0.015201	2.572603	0.0204139	0.115482
GO:0051040	regulation of calcium-independent cell-cell adhesion	1	0.005587	28	0.000115	48.380686	0.0204584	0.115566
GO:1903055	positive regulation of extracellular matrix organization	4	0.022346	1395	0.005753	3.884328	0.0204999	0.115634
GO:0019530	taurine metabolic process	2	0.011173	296	0.001221	9.153103	0.0205799	0.115751
GO:0019694	alkanesulfonate metabolic process	2	0.011173	296	0.001221	9.153103	0.0205799	0.115751
GO:0030510	regulation of BMP signaling pathway	9	0.050279	5453	0.022488	2.235821	0.0207662	0.116631
GO:0021603	cranial nerve formation	2	0.011173	298	0.001229	9.091673	0.020839	0.116792
GO:0030155	regulation of cell adhesion	36	0.201117	34700	0.143102	1.405410	0.0208546	0.116792
GO:0001705	ectoderm formation	1	0.005587	29	0.000120	46.712387	0.0211813	0.117611
GO:0035849	nephric duct elongation	1	0.005587	29	0.000120	46.712387	0.0211813	0.117611
GO:0072077	renal vesicle morphogenesis	1	0.005587	29	0.000120	46.712387	0.0211813	0.117611
GO:0072175	epithelial tube formation	4	0.022346	1408	0.005807	3.848464	0.0211208	0.117611
GO:0072283	metanephric renal vesicle morphogenesis	1	0.005587	29	0.000120	46.712387	0.0211813	0.117611
GO:0097379	dorsal spinal cord interneuron posterior axon guidance	1	0.005587	29	0.000120	46.712387	0.0211813	0.117611
GO:0060976	coronary vasculature development	4	0.022346	1410	0.005815	3.843005	0.0212174	0.117644
GO:0045620	negative regulation of lymphocyte differentiation	7	0.039106	3720	0.015341	2.549090	0.0213292	0.117929
GO:0060351	cartilage development involved in endochondral bone morphogenesis	4	0.022346	1412	0.005823	3.837562	0.0213142	0.117929
GO:0050877	nervous system process	32	0.178771	30132	0.124264	1.438640	0.0218261	0.120506
GO:0002461	tolerance induction dependent upon immune response	2	0.011173	306	0.001262	8.853982	0.0218891	0.120683
GO:0009966	regulation of signal transduction	91	0.508380	104458	0.430783	1.180130	0.0220399	0.121173
GO:0048340	paraxial mesoderm morphogenesis	2	0.011173	307	0.001266	8.825141	0.0220219	0.121173
GO:0070050	neuron cellular homeostasis	5	0.027933	2144	0.008842	3.159187	0.0221655	0.121692
GO:2000209	regulation of anoikis	4	0.022346	1434	0.005914	3.778687	0.0223971	0.122791
GO:0085029	extracellular matrix assembly	4	0.022346	1435	0.005918	3.776054	0.0224471	0.122893
GO:0000288	nuclear-transcribed mRNA catabolic process, deadenylation-dependent decay	4	0.022346	1437	0.005926	3.770798	0.0225473	0.123269
GO:0017145	stem cell division	4	0.022346	1445	0.005959	3.749922	0.0229509	0.125004
GO:0061158	3'-UTR-mediated mRNA destabilization	4	0.022346	1445	0.005959	3.749922	0.0229509	0.125004
GO:1904010	response to Aroclor 1254	2	0.011173	314	0.001295	8.628403	0.0229606	0.125004
GO:0033135	regulation of peptidyl-serine phosphorylation	4	0.022346	1448	0.005972	3.742153	0.0231034	0.125498
GO:1902746	regulation of lens fiber cell differentiation	3	0.016760	816	0.003365	4.980365	0.0231156	0.125498
GO:0022602	ovulation cycle process	4	0.022346	1451	0.005984	3.734415	0.0232565	0.126088
GO:0021836	chemorepulsion involved in postnatal olfactory bulb interneuron migration	1	0.005587	32	0.000132	42.333101	0.0233469	0.126228
GO:0045186	zonula adherens assembly	1	0.005587	32	0.000132	42.333101	0.0233469	0.126228
GO:0021801	cerebral cortex radial glia-guided migration	2	0.011173	320	0.001320	8.466620	0.0237783	0.128206
GO:0022030	telencephalon glial cell migration	2	0.011173	320	0.001320	8.466620	0.0237783	0.128206
GO:1902692	regulation of neuroblast proliferation	4	0.022346	1465	0.006042	3.698728	0.0239792	0.129111
GO:2000768	positive regulation of nephron tubule epithelial cell differentiation	1	0.005587	33	0.000136	41.050279	0.0240677	0.129409
GO:1902548	negative regulation of cellular response to vascular endothelial growth factor stimulus	3	0.016760	833	0.003435	4.878725	0.0243706	0.130858
GO:0061009	common bile duct development	2	0.011173	325	0.001340	8.336364	0.0244687	0.131204
GO:0009954	proximal/distal pattern formation	4	0.022346	1475	0.006083	3.673652	0.0245036	0.131212
GO:0031100	animal organ regeneration	5	0.027933	2203	0.009085	3.074578	0.0245385	0.131219
GO:0010838	positive regulation of keratinocyte proliferation	2	0.011173	326	0.001344	8.310793	0.0246077	0.131409
GO:0003331	positive regulation of extracellular matrix constituent secretion	1	0.005587	34	0.000140	39.842918	0.0247879	0.132191
GO:0048702	embryonic neurocranium morphogenesis	2	0.011173	328	0.001353	8.260117	0.0248868	0.132538
GO:1903321	negative regulation of protein modification by small protein conjugation or removal	7	0.039106	3847	0.015865	2.464937	0.0250005	0.132921
GO:2000977	regulation of forebrain neuron differentiation	2	0.011173	329	0.001357	8.235010	0.0250269	0.132921
GO:0003170	heart valve development	4	0.022346	1488	0.006136	3.641557	0.0251957	0.133455
GO:0021575	hindbrain morphogenesis	2	0.011173	330	0.001361	8.210056	0.0251672	0.133455
GO:1900746	regulation of vascular endothelial growth factor signaling pathway	4	0.022346	1499	0.006182	3.614834	0.0257904	0.13642
GO:0032926	negative regulation of activin receptor signaling pathway	3	0.016760	855	0.003526	4.753190	0.0260485	0.137414
GO:0060430	lung saccule development	2	0.011173	336	0.001386	8.063448	0.0260161	0.137414
GO:0050925	negative regulation of negative chemotaxis	1	0.005587	36	0.000148	37.629423	0.0262269	0.138168
GO:0046638	positive regulation of alpha-beta T cell differentiation	6	0.033520	3043	0.012549	2.671034	0.0263068	0.138403
GO:0001957	intramembranous ossification	2	0.011173	342	0.001410	7.921984	0.0268766	0.141021
GO:0036072	direct ossification	2	0.011173	342	0.001410	7.921984	0.0268766	0.141021
GO:0021984	adenohypophysis development	2	0.011173	343	0.001415	7.898888	0.0270211	0.141589
GO:0022404	molting cycle process	7	0.039106	3916	0.016150	2.421505	0.027167	0.141973
GO:0022405	hair cycle process	7	0.039106	3916	0.016150	2.421505	0.027167	0.141973
GO:0060444	branching involved in mammary gland duct morphogenesis	3	0.016760	873	0.003600	4.655186	0.0274664	0.143346
GO:0050930	induction of positive chemotaxis	3	0.016760	875	0.003608	4.644546	0.0276264	0.143989
GO:0032916	positive regulation of transforming growth factor beta3 production	2	0.011173	348	0.001435	7.785398	0.0277484	0.144432
GO:0010604	positive regulation of macromolecule metabolic process	88	0.491620	101348	0.417957	1.176244	0.0278239	0.144633
GO:0032910	regulation of transforming growth factor beta3 production	2	0.011173	349	0.001439	7.763090	0.0278948	0.144808
GO:0035860	glial cell-derived neurotrophic factor receptor signaling pathway	2	0.011173	350	0.001443	7.740910	0.0280415	0.144992
GO:0042307	positive regulation of protein import into nucleus	4	0.022346	1539	0.006347	3.520882	0.0280241	0.144992
GO:0070315	G1 to G0 transition involved in cell differentiation	2	0.011173	350	0.001443	7.740910	0.0280415	0.144992
GO:0031076	embryonic camera-type eye development	3	0.016760	885	0.003650	4.592065	0.0284341	0.146828
GO:0106049	regulation of cellular response to osmotic stress	2	0.011173	353	0.001456	7.675123	0.0284835	0.146889
GO:0010453	regulation of cell fate commitment	5	0.027933	2303	0.009498	2.941075	0.0289225	0.148899
GO:0071560	cellular response to transforming growth factor beta stimulus	7	0.039106	3970	0.016372	2.388568	0.0289493	0.148899
GO:0032929	negative regulation of superoxide anion generation	1	0.005587	40	0.000165	33.866480	0.0290984	0.149273
GO:0160194	stereocilium bundle organization	1	0.005587	40	0.000165	33.866480	0.0290984	0.149273
GO:0014916	regulation of lung blood pressure	2	0.011173	359	0.001481	7.546848	0.0293759	0.150499
GO:0034091	regulation of maintenance of sister chromatid cohesion	2	0.011173	360	0.001485	7.525885	0.0295257	0.150871
GO:0034182	regulation of maintenance of mitotic sister chromatid cohesion	2	0.011173	360	0.001485	7.525885	0.0295257	0.150871
GO:0010557	positive regulation of macromolecule biosynthetic process	77	0.430168	87082	0.359125	1.197822	0.0295754	0.150927
GO:2001028	positive regulation of endothelial cell chemotaxis	3	0.016760	900	0.003712	4.515531	0.029669	0.151207
GO:0035137	hindlimb morphogenesis	4	0.022346	1568	0.006466	3.455763	0.0297135	0.151237
GO:0060068	vagina development	2	0.011173	362	0.001493	7.484305	0.0298263	0.151562
GO:0060391	positive regulation of SMAD protein signal transduction	5	0.027933	2323	0.009580	2.915754	0.0298549	0.151562
GO:0070166	enamel mineralization	2	0.011173	364	0.001501	7.443183	0.0301281	0.152751
GO:1901874	negative regulation of post-translational protein modification	7	0.039106	4007	0.016525	2.366512	0.0302154	0.152995
GO:0030217	T cell differentiation	12	0.067039	8767	0.036155	1.854216	0.0303054	0.153252
GO:2000974	negative regulation of pro-B cell differentiation	2	0.011173	366	0.001509	7.402509	0.0304311	0.153689
GO:2001262	positive regulation of semaphorin-plexin signaling pathway	1	0.005587	42	0.000173	32.253791	0.030531	0.153994
GO:0030858	positive regulation of epithelial cell differentiation	6	0.033520	3156	0.013015	2.575398	0.0306329	0.154309
GO:0048844	artery morphogenesis	7	0.039106	4023	0.016591	2.357100	0.0307742	0.154822
GO:0072141	renal interstitial fibroblast development	2	0.011173	369	0.001522	7.342326	0.0308878	0.155193
GO:0051293	establishment of spindle localization	5	0.027933	2347	0.009679	2.885938	0.0309987	0.15555
GO:0000289	nuclear-transcribed mRNA poly(A) tail shortening	4	0.022346	1592	0.006565	3.403666	0.0311563	0.155929
GO:0021796	cerebral cortex regionalization	2	0.011173	371	0.001530	7.302745	0.0311939	0.155929
GO:0046427	positive regulation of receptor signaling pathway via JAK-STAT	4	0.022346	1592	0.006565	3.403666	0.0311563	0.155929
GO:0072173	metanephric tubule morphogenesis	2	0.011173	372	0.001534	7.283114	0.0313473	0.156297
GO:0072282	metanephric nephron tubule morphogenesis	2	0.011173	372	0.001534	7.283114	0.0313473	0.156297
GO:0007492	endoderm development	4	0.022346	1598	0.006590	3.390887	0.0315234	0.156974
GO:0007346	regulation of mitotic cell cycle	26	0.145251	24090	0.099347	1.462065	0.031871	0.158503
GO:0042482	positive regulation of odontogenesis	2	0.011173	377	0.001555	7.186521	0.0321191	0.159238
GO:0051057	positive regulation of small GTPase mediated signal transduction	7	0.039106	4061	0.016747	2.335044	0.0321294	0.159238
GO:1902547	regulation of cellular response to vascular endothelial growth factor stimulus	4	0.022346	1608	0.006631	3.369799	0.0321408	0.159238
GO:0031115	negative regulation of microtubule polymerization	2	0.011173	378	0.001559	7.167509	0.0322744	0.159495
GO:0071169	establishment of protein localization to chromatin	2	0.011173	378	0.001559	7.167509	0.0322744	0.159495
GO:0003211	cardiac ventricle formation	2	0.011173	380	0.001567	7.129785	0.0325858	0.160063
GO:0030513	positive regulation of BMP signaling pathway	4	0.022346	1616	0.006664	3.353117	0.0326398	0.160063
GO:0030852	regulation of granulocyte differentiation	3	0.016760	935	0.003856	4.346500	0.032659	0.160063
GO:0034332	adherens junction organization	5	0.027933	2380	0.009815	2.845923	0.0326158	0.160063
GO:1901331	positive regulation of odontoblast differentiation	2	0.011173	380	0.001567	7.129785	0.0325858	0.160063
GO:1902913	positive regulation of neuroepithelial cell differentiation	2	0.011173	380	0.001567	7.129785	0.0325858	0.160063
GO:1903929	primary palate development	1	0.005587	45	0.000186	30.103538	0.032676	0.160063
GO:0048870	cell motility	41	0.229050	41924	0.172894	1.324803	0.0328401	0.160666
GO:0002088	lens development in camera-type eye	4	0.022346	1620	0.006681	3.344838	0.032891	0.160714
GO:0030072	peptide hormone secretion	5	0.027933	2393	0.009869	2.830462	0.033267	0.162348
GO:0009794	regulation of mitotic cell cycle, embryonic	2	0.011173	386	0.001592	7.018960	0.0335271	0.163413
GO:0030949	positive regulation of vascular endothelial growth factor receptor signaling pathway	3	0.016760	950	0.003918	4.277871	0.0339868	0.165242
GO:0031053	primary miRNA processing	3	0.016760	950	0.003918	4.277871	0.0339868	0.165242
GO:0045168	cell-cell signaling involved in cell fate commitment	2	0.011173	392	0.001617	6.911527	0.034479	0.167219
GO:0046331	lateral inhibition	2	0.011173	392	0.001617	6.911527	0.034479	0.167219
GO:0002520	immune system development	2	0.011173	393	0.001621	6.893940	0.0346387	0.167785
GO:0070488	neutrophil aggregation	1	0.005587	48	0.000198	28.222067	0.0348162	0.168436
GO:0007512	adult heart development	2	0.011173	395	0.001629	6.859034	0.0349589	0.168802
GO:0141162	negative regulation of cAMP/PKA signal transduction	3	0.016760	961	0.003963	4.228905	0.0349782	0.168802
GO:0070314	G1 to G0 transition	3	0.016760	963	0.003971	4.220122	0.0351601	0.169262
GO:0099149	regulation of postsynaptic neurotransmitter receptor internalization	3	0.016760	963	0.003971	4.220122	0.0351601	0.169262
GO:0003133	endodermal-mesodermal cell signaling	1	0.005587	49	0.000202	27.646106	0.0355286	0.170198
GO:0019075	virus maturation	1	0.005587	49	0.000202	27.646106	0.0355286	0.170198
GO:0042412	taurine biosynthetic process	1	0.005587	49	0.000202	27.646106	0.0355286	0.170198
GO:0046305	alkanesulfonate biosynthetic process	1	0.005587	49	0.000202	27.646106	0.0355286	0.170198
GO:1905564	positive regulation of vascular endothelial cell proliferation	3	0.016760	971	0.004004	4.185353	0.0358923	0.17173
GO:0060290	transdifferentiation	2	0.011173	402	0.001658	6.739598	0.0360887	0.172248
GO:1905457	negative regulation of lymphoid progenitor cell differentiation	2	0.011173	402	0.001658	6.739598	0.0360887	0.172248
GO:0061180	mammary gland epithelium development	2	0.011173	403	0.001662	6.722875	0.0362512	0.172644
GO:1900151	regulation of nuclear-transcribed mRNA catabolic process, deadenylation-dependent decay	4	0.022346	1672	0.006895	3.240812	0.0362601	0.172644
GO:1902883	negative regulation of response to oxidative stress	2	0.011173	404	0.001666	6.706234	0.0364141	0.173166
GO:0060441	epithelial tube branching involved in lung morphogenesis	3	0.016760	982	0.004050	4.138470	0.036912	0.175321
GO:0071356	cellular response to tumor necrosis factor	8	0.044693	5111	0.021078	2.120382	0.0370512	0.175768
GO:0045608	negative regulation of inner ear auditory receptor cell differentiation	2	0.011173	410	0.001691	6.608094	0.037397	0.176552
GO:0045632	negative regulation of mechanoreceptor differentiation	2	0.011173	410	0.001691	6.608094	0.037397	0.176552
GO:0061635	regulation of protein complex stability	3	0.016760	987	0.004070	4.117505	0.0373804	0.176552
GO:2000981	negative regulation of inner ear receptor cell differentiation	2	0.011173	410	0.001691	6.608094	0.037397	0.176552
GO:0022038	corpus callosum development	3	0.016760	988	0.004074	4.113338	0.0374745	0.176704
GO:0008595	anterior/posterior axis specification, embryo	2	0.011173	411	0.001695	6.592016	0.0375618	0.176738
GO:0097477	lateral motor column neuron migration	1	0.005587	52	0.000214	26.051139	0.0376626	0.176738
GO:0160144	GDF15-GFRAL signaling pathway	1	0.005587	52	0.000214	26.051139	0.0376626	0.176738
GO:2000124	regulation of endocannabinoid signaling pathway	1	0.005587	52	0.000214	26.051139	0.0376626	0.176738
GO:0001112	DNA-templated transcription open complex formation	1	0.005587	53	0.000219	25.559608	0.0383729	0.178784
GO:0001120	protein-DNA complex remodeling	1	0.005587	53	0.000219	25.559608	0.0383729	0.178784
GO:0021885	forebrain cell migration	4	0.022346	1701	0.007015	3.185560	0.0382225	0.178784
GO:0072044	collecting duct development	2	0.011173	415	0.001711	6.528478	0.0382238	0.178784
GO:1900159	positive regulation of bone mineralization involved in bone maturation	1	0.005587	53	0.000219	25.559608	0.0383729	0.178784
GO:1902074	response to salt	3	0.016760	997	0.004112	4.076206	0.0383263	0.178784
GO:0061037	negative regulation of cartilage development	4	0.022346	1705	0.007031	3.178086	0.0384979	0.179153
GO:0051239	regulation of multicellular organismal process	85	0.474860	98697	0.407025	1.166662	0.0389366	0.180979
GO:0030279	negative regulation of ossification	5	0.027933	2503	0.010322	2.706071	0.0391025	0.181534
GO:1901203	positive regulation of extracellular matrix assembly	2	0.011173	423	0.001744	6.405008	0.0395612	0.183446
GO:0021879	forebrain neuron differentiation	3	0.016760	1012	0.004173	4.015788	0.039768	0.184186
GO:0009404	toxin metabolic process	2	0.011173	425	0.001753	6.374867	0.0398984	0.184571
GO:0060998	regulation of dendritic spine development	4	0.022346	1730	0.007134	3.132160	0.0402448	0.185954
GO:0035787	cell migration involved in kidney development	1	0.005587	56	0.000231	24.190343	0.0405006	0.186694
GO:1901303	negative regulation of cargo loading into COPII-coated vesicle	1	0.005587	56	0.000231	24.190343	0.0405006	0.186694
GO:0047484	regulation of response to osmotic stress	2	0.011173	430	0.001773	6.300741	0.0407459	0.187604
GO:0051147	regulation of muscle cell differentiation	9	0.050279	6176	0.025470	1.974082	0.0409203	0.188185
GO:0042059	negative regulation of epidermal growth factor receptor signaling pathway	4	0.022346	1742	0.007184	3.110584	0.0410992	0.188661
GO:0051249	regulation of lymphocyte activation	24	0.134078	22380	0.092295	1.452718	0.0411202	0.188661
GO:0021644	vagus nerve morphogenesis	1	0.005587	57	0.000235	23.765951	0.0412088	0.188726
GO:0046777	protein autophosphorylation	7	0.039106	4292	0.017700	2.209370	0.041231	0.188726
GO:0051653	spindle localization	5	0.027933	2542	0.010483	2.664554	0.0413122	0.188877
GO:0090162	establishment of epithelial cell polarity	3	0.016760	1031	0.004252	3.941782	0.0416331	0.190121
GO:0035502	metanephric part of ureteric bud development	1	0.005587	58	0.000239	23.356193	0.0419165	0.190304
GO:1901951	regulation of anterograde dense core granule transport	1	0.005587	58	0.000239	23.356193	0.0419165	0.190304
GO:1901953	positive regulation of anterograde dense core granule transport	1	0.005587	58	0.000239	23.356193	0.0419165	0.190304
GO:1904809	regulation of dense core granule transport	1	0.005587	58	0.000239	23.356193	0.0419165	0.190304
GO:1904811	positive regulation of dense core granule transport	1	0.005587	58	0.000239	23.356193	0.0419165	0.190304
GO:0009441	glycolate metabolic process	1	0.005587	59	0.000243	22.960326	0.0426236	0.192397
GO:0010922	positive regulation of phosphatase activity	1	0.005587	59	0.000243	22.960326	0.0426236	0.192397
GO:0042026	protein refolding	3	0.016760	1040	0.004289	3.907671	0.0425318	0.192397
GO:0071559	response to transforming growth factor beta	7	0.039106	4324	0.017832	2.193019	0.0426115	0.192397
GO:1902106	negative regulation of leukocyte differentiation	9	0.050279	6221	0.025655	1.959803	0.0425014	0.192397
GO:0060442	branching involved in prostate gland morphogenesis	2	0.011173	442	0.001823	6.129680	0.0428076	0.193005
GO:0021937	cerebellar Purkinje cell-granule cell precursor cell signaling	1	0.005587	60	0.000247	22.577654	0.0433303	0.195032
GO:0045833	negative regulation of lipid metabolic process	7	0.039106	4341	0.017902	2.184431	0.043357	0.195032
GO:0061458	reproductive system development	3	0.016760	1050	0.004330	3.870455	0.0435417	0.195603
GO:0098609	cell-cell adhesion	19	0.106145	16843	0.069460	1.528144	0.0435841	0.195603
GO:0031175	neuron projection development	20	0.111732	17981	0.074153	1.506767	0.0439634	0.197079
GO:0045876	positive regulation of sister chromatid cohesion	2	0.011173	450	0.001856	6.020708	0.0442034	0.197928
GO:0035904	aorta development	4	0.022346	1792	0.007390	3.023793	0.0447694	0.199548
GO:0046013	regulation of T cell homeostatic proliferation	1	0.005587	62	0.000256	21.849342	0.044742	0.199548
GO:0050923	regulation of negative chemotaxis	1	0.005587	62	0.000256	21.849342	0.044742	0.199548
GO:0061032	visceral serous pericardium development	1	0.005587	62	0.000256	21.849342	0.044742	0.199548
GO:0060487	lung epithelial cell differentiation	3	0.016760	1063	0.004384	3.823121	0.0448725	0.19978
GO:0090009	primitive streak formation	2	0.011173	455	0.001876	5.954546	0.0450843	0.200494
GO:0035989	tendon development	1	0.005587	63	0.000260	21.502527	0.0454471	0.201649
GO:0098907	regulation of SA node cell action potential	1	0.005587	63	0.000260	21.502527	0.0454471	0.201649
GO:0045836	positive regulation of meiotic nuclear division	2	0.011173	459	0.001893	5.902655	0.0457936	0.202726
GO:0061450	trophoblast cell migration	2	0.011173	459	0.001893	5.902655	0.0457936	0.202726
GO:0045582	positive regulation of T cell differentiation	9	0.050279	6318	0.026055	1.929714	0.0460486	0.203394
GO:0090101	negative regulation of transmembrane receptor protein serine/threonine kinase signaling pathway	10	0.055866	7313	0.030159	1.852399	0.046019	0.203394
GO:2001233	regulation of apoptotic signaling pathway	20	0.111732	18092	0.074611	1.497523	0.0463319	0.204415
GO:0030334	regulation of cell migration	40	0.223464	41776	0.172284	1.297069	0.0466567	0.205615
GO:0000103	sulfate assimilation	1	0.005587	66	0.000272	20.525140	0.0475592	0.205991
GO:0033866	nucleoside bisphosphate biosynthetic process	1	0.005587	66	0.000272	20.525140	0.0475592	0.205991
GO:0034030	ribonucleoside bisphosphate biosynthetic process	1	0.005587	66	0.000272	20.525140	0.0475592	0.205991
GO:0034033	purine nucleoside bisphosphate biosynthetic process	1	0.005587	66	0.000272	20.525140	0.0475592	0.205991
GO:0034036	purine ribonucleoside bisphosphate biosynthetic process	1	0.005587	66	0.000272	20.525140	0.0475592	0.205991
GO:0035054	embryonic heart tube anterior/posterior pattern specification	1	0.005587	65	0.000268	20.840911	0.0468557	0.205991
GO:0035910	ascending aorta morphogenesis	2	0.011173	469	0.001934	5.776798	0.047585	0.205991
GO:0042110	T cell activation	16	0.089385	13689	0.056453	1.583355	0.0473668	0.205991
GO:0042537	benzene-containing compound metabolic process	2	0.011173	467	0.001926	5.801538	0.0472247	0.205991
GO:0043457	regulation of cellular respiration	4	0.022346	1821	0.007510	2.975638	0.0469798	0.205991
GO:0050428	3'-phosphoadenosine 5'-phosphosulfate biosynthetic process	1	0.005587	66	0.000272	20.525140	0.0475592	0.205991
GO:0060349	bone morphogenesis	4	0.022346	1821	0.007510	2.975638	0.0469798	0.205991
GO:0071288	cellular response to mercury ion	1	0.005587	66	0.000272	20.525140	0.0475592	0.205991
GO:0071300	cellular response to retinoic acid	5	0.027933	2635	0.010867	2.570511	0.0468821	0.205991
GO:0072171	mesonephric tubule morphogenesis	2	0.011173	469	0.001934	5.776798	0.047585	0.205991
GO:0072278	metanephric comma-shaped body morphogenesis	1	0.005587	66	0.000272	20.525140	0.0475592	0.205991
GO:0010721	negative regulation of cell development	15	0.083799	12630	0.052086	1.608859	0.0481628	0.208001
GO:0097476	spinal cord motor neuron migration	1	0.005587	67	0.000276	20.218794	0.0482623	0.208001
GO:1902824	positive regulation of late endosome to lysosome transport	1	0.005587	67	0.000276	20.218794	0.0482623	0.208001
GO:1903337	positive regulation of vacuolar transport	1	0.005587	67	0.000276	20.218794	0.0482623	0.208001
GO:0060041	retina development in camera-type eye	5	0.027933	2667	0.010999	2.539669	0.048897	0.210505
GO:1903010	regulation of bone development	2	0.011173	479	0.001975	5.656197	0.0494016	0.212443
GO:0010647	positive regulation of cell communication	58	0.324022	64532	0.266129	1.217539	0.0497361	0.213647
GO:0030900	forebrain development	5	0.027933	2683	0.011065	2.524523	0.0499234	0.214216
GO:0042129	regulation of T cell proliferation	10	0.055866	7436	0.030666	1.821758	0.0504196	0.215399
GO:0060479	lung cell differentiation	3	0.016760	1114	0.004594	3.648095	0.050286	0.215399
GO:0060741	prostate gland stromal morphogenesis	1	0.005587	70	0.000289	19.352275	0.0503682	0.215399
GO:0090177	establishment of planar polarity involved in neural tube closure	1	0.005587	70	0.000289	19.352275	0.0503682	0.215399
GO:0016479	negative regulation of transcription by RNA polymerase I	2	0.011173	485	0.002000	5.586224	0.0505036	0.215522
GO:0002790	peptide secretion	5	0.027933	2696	0.011118	2.512350	0.0507667	0.216409
GO:1903707	negative regulation of hemopoiesis	9	0.050279	6441	0.026563	1.892863	0.0508247	0.21642
GO:0023056	positive regulation of signaling	58	0.324022	64642	0.266583	1.215467	0.0511935	0.217753
GO:0070663	regulation of leukocyte proliferation	13	0.072626	10589	0.043669	1.663100	0.0513285	0.218091
GO:0045604	regulation of epidermal cell differentiation	6	0.033520	3592	0.014813	2.262794	0.0515726	0.21889
GO:1905460	negative regulation of vascular associated smooth muscle cell apoptotic process	1	0.005587	72	0.000297	18.814711	0.0517696	0.219487
GO:0021812	neuronal-glial interaction involved in cerebral cortex radial glia guided migration	1	0.005587	73	0.000301	18.556976	0.0524695	0.221513
GO:0022408	negative regulation of cell-cell adhesion	12	0.067039	9561	0.039429	1.700231	0.0523353	0.221513
GO:0031345	negative regulation of cell projection organization	10	0.055866	7489	0.030885	1.808865	0.0524	0.221513
GO:0046635	positive regulation of alpha-beta T cell activation	6	0.033520	3608	0.014879	2.252759	0.0524739	0.221513
GO:0036302	atrioventricular canal development	2	0.011173	498	0.002054	5.440398	0.0529212	0.22316
GO:0040037	negative regulation of fibroblast growth factor receptor signaling pathway	3	0.016760	1143	0.004714	3.555536	0.0534997	0.225356
GO:0097378	dorsal spinal cord interneuron axon guidance	1	0.005587	75	0.000309	18.062123	0.0538679	0.226663
GO:0009953	dorsal/ventral pattern formation	5	0.027933	2750	0.011341	2.463017	0.0543589	0.228189
GO:0045934	negative regulation of nucleobase-containing compound metabolic process	55	0.307263	61066	0.251835	1.220094	0.0545944	0.228189
GO:0051897	positive regulation of phosphatidylinositol 3-kinase/protein kinase B signal transduction	11	0.061453	8580	0.035384	1.736743	0.0546392	0.228189
GO:0061323	cell proliferation involved in heart morphogenesis	1	0.005587	76	0.000313	17.824463	0.0545663	0.228189
GO:0061325	cell proliferation involved in outflow tract morphogenesis	1	0.005587	76	0.000313	17.824463	0.0545663	0.228189
GO:0090281	negative regulation of calcium ion import	2	0.011173	507	0.002091	5.343823	0.0546188	0.228189
GO:1904894	positive regulation of receptor signaling pathway via STAT	4	0.022346	1915	0.007897	2.829575	0.0545545	0.228189
GO:0048534	hematopoietic or lymphoid organ development	7	0.039106	4584	0.018904	2.068633	0.0549431	0.229213
GO:0032965	regulation of collagen biosynthetic process	4	0.022346	1922	0.007926	2.819270	0.0551435	0.229559
GO:0046649	lymphocyte activation	21	0.117318	19613	0.080884	1.450459	0.0550923	0.229559
GO:0036316	SREBP-SCAP complex retention in endoplasmic reticulum	1	0.005587	77	0.000318	17.592977	0.0552641	0.229572
GO:2001260	regulation of semaphorin-plexin signaling pathway	1	0.005587	77	0.000318	17.592977	0.0552641	0.229572
GO:0035909	aorta morphogenesis	4	0.022346	1927	0.007947	2.811955	0.0555664	0.230583
GO:0051450	myoblast proliferation	2	0.011173	514	0.002120	5.271048	0.0559523	0.231938
GO:0002387	immune response in gut-associated lymphoid tissue	2	0.011173	517	0.002132	5.240461	0.0565273	0.232889
GO:0009891	positive regulation of biosynthetic process	77	0.430168	89693	0.369892	1.162953	0.0565858	0.232889
GO:0021513	spinal cord dorsal/ventral patterning	2	0.011173	516	0.002128	5.250617	0.0563354	0.232889
GO:0030842	regulation of intermediate filament depolymerization	1	0.005587	79	0.000326	17.147585	0.0566583	0.232889
GO:0030844	positive regulation of intermediate filament depolymerization	1	0.005587	79	0.000326	17.147585	0.0566583	0.232889
GO:0045108	regulation of intermediate filament polymerization or depolymerization	1	0.005587	79	0.000326	17.147585	0.0566583	0.232889
GO:0060281	regulation of oocyte development	1	0.005587	79	0.000326	17.147585	0.0566583	0.232889
GO:1905879	regulation of oogenesis	1	0.005587	79	0.000326	17.147585	0.0566583	0.232889
GO:0040012	regulation of locomotion	42	0.234637	44899	0.185163	1.267193	0.0570442	0.234229
GO:0061002	negative regulation of dendritic spine morphogenesis	1	0.005587	81	0.000334	16.724188	0.0580505	0.238111
GO:0042118	endothelial cell activation	2	0.011173	526	0.002169	5.150796	0.0582647	0.238239
GO:0045577	regulation of B cell differentiation	4	0.022346	1958	0.008075	2.767435	0.0582273	0.238239
GO:0045742	positive regulation of epidermal growth factor receptor signaling pathway	3	0.016760	1184	0.004883	3.432414	0.0582076	0.238239
GO:0006436	tryptophanyl-tRNA aminoacylation	1	0.005587	82	0.000338	16.520234	0.0587458	0.239455
GO:0045619	regulation of lymphocyte differentiation	14	0.078212	11899	0.049071	1.593851	0.0586828	0.239455
GO:1902669	positive regulation of axon guidance	1	0.005587	82	0.000338	16.520234	0.0587458	0.239455
GO:0048617	embryonic foregut morphogenesis	2	0.011173	532	0.002194	5.092704	0.0594332	0.242004
GO:0051726	regulation of cell cycle	42	0.234637	45051	0.185790	1.262917	0.0596382	0.242587
GO:0046579	positive regulation of Ras protein signal transduction	3	0.016760	1201	0.004953	3.383828	0.0602153	0.244177
GO:0050670	regulation of lymphocyte proliferation	12	0.067039	9785	0.040353	1.661309	0.060137	0.244177
GO:0060346	bone trabecula formation	2	0.011173	536	0.002210	5.054699	0.0602167	0.244177
GO:0042130	negative regulation of T cell proliferation	5	0.027933	2835	0.011691	2.389170	0.0603054	0.244284
GO:0060986	endocrine hormone secretion	2	0.011173	539	0.002223	5.026565	0.0608066	0.246059
GO:0021819	layer formation in cerebral cortex	2	0.011173	541	0.002231	5.007982	0.061201	0.247143
GO:0060343	trabecula formation	3	0.016760	1209	0.004986	3.361437	0.0611713	0.247143
GO:1901185	negative regulation of ERBB signaling pathway	4	0.022346	1995	0.008227	2.716109	0.0614912	0.248059
GO:0009719	response to endogenous stimulus	37	0.206704	38987	0.160782	1.285618	0.0615591	0.248077
GO:0048015	phosphatidylinositol-mediated signaling	3	0.016760	1214	0.005007	3.347593	0.0617724	0.24868
GO:0010458	exit from mitosis	2	0.011173	545	0.002248	4.971226	0.0619925	0.24869
GO:0021549	cerebellum development	4	0.022346	2001	0.008252	2.707964	0.0620294	0.24869
GO:0035088	establishment or maintenance of apical/basal cell polarity	4	0.022346	2000	0.008248	2.709318	0.0619396	0.24869
GO:0061245	establishment or maintenance of bipolar cell polarity	4	0.022346	2000	0.008248	2.709318	0.0619396	0.24869
GO:0000270	peptidoglycan metabolic process	1	0.005587	88	0.000363	15.393855	0.062907	0.249648
GO:0009253	peptidoglycan catabolic process	1	0.005587	88	0.000363	15.393855	0.062907	0.249648
GO:0048703	embryonic viscerocranium morphogenesis	2	0.011173	548	0.002260	4.944012	0.0625884	0.249648
GO:0060488	orthogonal dichotomous subdivision of terminal units involved in lung branching morphogenesis	1	0.005587	88	0.000363	15.393855	0.062907	0.249648
GO:0060489	planar dichotomous subdivision of terminal units involved in lung branching morphogenesis	1	0.005587	88	0.000363	15.393855	0.062907	0.249648
GO:0060490	lateral sprouting involved in lung morphogenesis	1	0.005587	88	0.000363	15.393855	0.062907	0.249648
GO:0062014	negative regulation of small molecule metabolic process	7	0.039106	4728	0.019498	2.005629	0.0626428	0.249648
GO:0071461	cellular response to redox state	1	0.005587	88	0.000363	15.393855	0.062907	0.249648
GO:0072224	metanephric glomerulus development	1	0.005587	88	0.000363	15.393855	0.062907	0.249648
GO:1904948	midbrain dopaminergic neuron differentiation	2	0.011173	548	0.002260	4.944012	0.0625884	0.249648
GO:0010605	negative regulation of macromolecule metabolic process	75	0.418994	87530	0.360972	1.160739	0.0630176	0.249834
GO:0060253	negative regulation of glial cell proliferation	2	0.011173	552	0.002276	4.908186	0.063386	0.251039
GO:1902931	negative regulation of alcohol biosynthetic process	2	0.011173	554	0.002285	4.890466	0.0637861	0.252368
GO:0060128	corticotropin hormone secreting cell differentiation	1	0.005587	90	0.000371	15.051769	0.06429	0.253592
GO:1902822	regulation of late endosome to lysosome transport	1	0.005587	90	0.000371	15.051769	0.06429	0.253592
GO:1903335	regulation of vacuolar transport	1	0.005587	90	0.000371	15.051769	0.06429	0.253592
GO:0032944	regulation of mononuclear cell proliferation	12	0.067039	9907	0.040856	1.640851	0.0646977	0.254924
GO:0035196	miRNA processing	4	0.022346	2031	0.008376	2.667965	0.0647581	0.254924
GO:0038092	nodal signaling pathway	2	0.011173	560	0.002309	4.838069	0.0649915	0.255585
GO:0031099	regeneration	8	0.044693	5760	0.023754	1.881471	0.0652296	0.256264
GO:0007155	cell adhesion	30	0.167598	30660	0.126441	1.325498	0.0653124	0.256331
GO:1905562	regulation of vascular endothelial cell proliferation	3	0.016760	1244	0.005130	3.266863	0.0654367	0.256562
GO:0002521	leukocyte differentiation	20	0.111732	18894	0.077919	1.433957	0.0662597	0.259528
GO:0030199	collagen fibril organization	5	0.027933	2921	0.012046	2.318828	0.0666846	0.260687
GO:0060537	muscle tissue development	9	0.050279	6802	0.028051	1.792404	0.0666888	0.260687
GO:0030318	melanocyte differentiation	2	0.011173	569	0.002347	4.761544	0.0668139	0.260915
GO:0014821	phasic smooth muscle contraction	2	0.011173	570	0.002351	4.753190	0.0670175	0.261448
GO:0043388	positive regulation of DNA binding	3	0.016760	1258	0.005188	3.230507	0.0671803	0.261822
GO:0007166	cell surface receptor signaling pathway	60	0.335196	68301	0.281672	1.190020	0.0674273	0.262523
GO:0071918	urea transmembrane transport	1	0.005587	95	0.000392	14.259571	0.0677386	0.263473
GO:0001822	kidney development	10	0.055866	7870	0.032456	1.721295	0.0681676	0.264878
GO:0032060	bleb assembly	2	0.011173	576	0.002375	4.703678	0.0682431	0.264908
GO:0010558	negative regulation of macromolecule biosynthetic process	67	0.374302	77425	0.319299	1.172259	0.068419	0.264914
GO:0021554	optic nerve development	2	0.011173	577	0.002380	4.695526	0.068448	0.264914
GO:0021940	positive regulation of cerebellar granule cell precursor proliferation	1	0.005587	96	0.000396	14.111034	0.0684269	0.264914
GO:0031989	bombesin receptor signaling pathway	1	0.005587	97	0.000400	13.965559	0.0691146	0.265557
GO:0032526	response to retinoic acid	7	0.039106	4835	0.019939	1.961244	0.0687715	0.265557
GO:0045621	positive regulation of lymphocyte differentiation	9	0.050279	6848	0.028241	1.780364	0.0689121	0.265557
GO:0050810	regulation of steroid biosynthetic process	6	0.033520	3873	0.015972	2.098620	0.0688031	0.265557
GO:0090193	positive regulation of glomerulus development	1	0.005587	97	0.000400	13.965559	0.0691146	0.265557
GO:1901077	regulation of relaxation of muscle	2	0.011173	580	0.002392	4.671239	0.0690642	0.265557
GO:1902230	negative regulation of intrinsic apoptotic signaling pathway in response to DNA damage	4	0.022346	2078	0.008570	2.607621	0.0691576	0.265557
GO:1905208	negative regulation of cardiocyte differentiation	2	0.011173	579	0.002388	4.679306	0.0688586	0.265557
GO:0070344	regulation of fat cell proliferation	2	0.011173	582	0.002400	4.655186	0.0694761	0.266518
GO:0021795	cerebral cortex cell migration	3	0.016760	1278	0.005270	3.179951	0.0697078	0.267145
GO:0060982	coronary artery morphogenesis	2	0.011173	585	0.002413	4.631314	0.0700953	0.268367
GO:0051251	positive regulation of lymphocyte activation	16	0.089385	14465	0.059653	1.498413	0.0702006	0.268507
GO:0021568	rhombomere 2 development	1	0.005587	100	0.000412	13.546592	0.0711746	0.271701
GO:2000639	negative regulation of SREBP signaling pathway	1	0.005587	100	0.000412	13.546592	0.0711746	0.271701
GO:0051146	striated muscle cell differentiation	5	0.027933	2988	0.012322	2.266833	0.071906	0.274225
GO:1901186	positive regulation of ERBB signaling pathway	3	0.016760	1296	0.005345	3.135785	0.0720189	0.274388
GO:0042659	regulation of cell fate specification	3	0.016760	1301	0.005365	3.123734	0.0726669	0.276543
GO:0071772	response to BMP	3	0.016760	1302	0.005369	3.121335	0.0727969	0.276543
GO:0071773	cellular response to BMP stimulus	3	0.016760	1302	0.005369	3.121335	0.0727969	0.276543
GO:0110096	cellular response to aldehyde	2	0.011173	599	0.002470	4.523069	0.0730091	0.27708
GO:0097152	mesenchymal cell apoptotic process	1	0.005587	103	0.000425	13.152031	0.0732302	0.27765
GO:0045066	regulatory T cell differentiation	2	0.011173	601	0.002479	4.508017	0.0734285	0.278132
GO:0043248	proteasome assembly	2	0.011173	602	0.002483	4.500529	0.0736385	0.278657
GO:0003210	cardiac atrium formation	1	0.005587	104	0.000429	13.025569	0.0739143	0.279161
GO:0050870	positive regulation of T cell activation	13	0.072626	11229	0.046308	1.568311	0.0738919	0.279161
GO:0045607	regulation of inner ear auditory receptor cell differentiation	2	0.011173	605	0.002495	4.478212	0.0742697	0.279423
GO:0045631	regulation of mechanoreceptor differentiation	2	0.011173	605	0.002495	4.478212	0.0742697	0.279423
GO:0060392	negative regulation of SMAD protein signal transduction	3	0.016760	1312	0.005411	3.097544	0.0741019	0.279423
GO:2000980	regulation of inner ear receptor cell differentiation	2	0.011173	605	0.002495	4.478212	0.0742697	0.279423
GO:0035089	establishment of apical/basal cell polarity	2	0.011173	607	0.002503	4.463457	0.0746914	0.280182
GO:0045060	negative thymic T cell selection	2	0.011173	607	0.002503	4.463457	0.0746914	0.280182
GO:0060999	positive regulation of dendritic spine development	3	0.016760	1317	0.005431	3.085784	0.0747583	0.280182
GO:0072284	metanephric S-shaped body morphogenesis	1	0.005587	105	0.000433	12.901516	0.074598	0.280182
GO:0003358	noradrenergic neuron development	1	0.005587	107	0.000441	12.660367	0.0759639	0.281021
GO:0009100	glycoprotein metabolic process	14	0.078212	12387	0.051084	1.531059	0.075937	0.281021
GO:0010646	regulation of cell communication	93	0.519553	112319	0.463202	1.121656	0.0755333	0.281021
GO:0010712	regulation of collagen metabolic process	4	0.022346	2146	0.008850	2.524994	0.0757887	0.281021
GO:0018108	peptidyl-tyrosine phosphorylation	4	0.022346	2148	0.008858	2.522643	0.0759885	0.281021
GO:0051866	general adaptation syndrome	1	0.005587	107	0.000441	12.660367	0.0759639	0.281021
GO:0060066	oviduct development	1	0.005587	107	0.000441	12.660367	0.0759639	0.281021
GO:0060448	dichotomous subdivision of terminal units involved in lung branching	1	0.005587	107	0.000441	12.660367	0.0759639	0.281021
GO:0061153	trachea gland development	1	0.005587	107	0.000441	12.660367	0.0759639	0.281021
GO:0061437	renal system vasculature development	2	0.011173	611	0.002520	4.434236	0.0755372	0.281021
GO:0061440	kidney vasculature development	2	0.011173	611	0.002520	4.434236	0.0755372	0.281021
GO:0072012	glomerulus vasculature development	2	0.011173	611	0.002520	4.434236	0.0755372	0.281021
GO:1901301	regulation of cargo loading into COPII-coated vesicle	1	0.005587	106	0.000437	12.779804	0.0752812	0.281021
GO:1901836	regulation of transcription of nucleolar large rRNA by RNA polymerase I	2	0.011173	613	0.002528	4.419769	0.0759613	0.281021
GO:0051240	positive regulation of multicellular organismal process	54	0.301676	61112	0.252025	1.197009	0.0763183	0.281974
GO:0060067	cervix development	1	0.005587	108	0.000445	12.543141	0.076646	0.282917
GO:0032348	negative regulation of aldosterone biosynthetic process	1	0.005587	109	0.000450	12.428066	0.0773277	0.284627
GO:1903131	mononuclear cell differentiation	18	0.100559	16952	0.069910	1.438406	0.0772538	0.284627
GO:2000065	negative regulation of cortisol biosynthetic process	1	0.005587	109	0.000450	12.428066	0.0773277	0.284627
GO:0010977	negative regulation of neuron projection development	7	0.039106	4979	0.020533	1.904522	0.0775698	0.28525
GO:0002930	trabecular meshwork development	1	0.005587	110	0.000454	12.315084	0.0780089	0.286595
GO:1902570	protein localization to nucleolus	2	0.011173	624	0.002573	4.341856	0.0783072	0.287421
GO:2000973	regulation of pro-B cell differentiation	2	0.011173	625	0.002577	4.334909	0.0785216	0.287937
GO:0043473	pigmentation	4	0.022346	2175	0.008970	2.491327	0.0787111	0.288361
GO:2001026	regulation of endothelial cell chemotaxis	3	0.016760	1352	0.005576	3.005901	0.0794253	0.290705
GO:0019556	L-histidine catabolic process to glutamate and formamide	1	0.005587	113	0.000466	11.988135	0.0800494	0.291082
GO:0019557	L-histidine catabolic process to glutamate and formate	1	0.005587	113	0.000466	11.988135	0.0800494	0.291082
GO:0043383	negative T cell selection	2	0.011173	631	0.002602	4.293690	0.0798119	0.291082
GO:0046620	regulation of organ growth	6	0.033520	4029	0.016616	2.017363	0.0796529	0.291082
GO:0071306	cellular response to vitamin E	1	0.005587	113	0.000466	11.988135	0.0800494	0.291082
GO:2001035	regulation of tongue muscle cell differentiation	1	0.005587	113	0.000466	11.988135	0.0800494	0.291082
GO:2001037	positive regulation of tongue muscle cell differentiation	1	0.005587	113	0.000466	11.988135	0.0800494	0.291082
GO:0001932	regulation of protein phosphorylation	18	0.100559	17055	0.070335	1.429719	0.0807261	0.29327
GO:0007498	mesoderm development	5	0.027933	3097	0.012772	2.187051	0.0808667	0.293508
GO:0030859	polarized epithelial cell differentiation	2	0.011173	638	0.002631	4.246581	0.0813255	0.294853
GO:0060122	inner ear receptor cell stereocilium organization	3	0.016760	1367	0.005637	2.972917	0.0814636	0.294853
GO:0071322	cellular response to carbohydrate stimulus	5	0.027933	3104	0.012801	2.182119	0.0814617	0.294853
GO:0009890	negative regulation of biosynthetic process	68	0.379888	79510	0.327898	1.158556	0.0816139	0.295124
GO:0003161	cardiac conduction system development	2	0.011173	643	0.002652	4.213559	0.0824122	0.297735
GO:0036514	dopaminergic neuron axon guidance	1	0.005587	117	0.000483	11.578284	0.082763	0.29787
GO:0042058	regulation of epidermal growth factor receptor signaling pathway	5	0.027933	3120	0.012867	2.170928	0.0828306	0.29787
GO:0048146	positive regulation of fibroblast proliferation	5	0.027933	3118	0.012859	2.172321	0.0826588	0.29787
GO:0071603	endothelial cell-cell adhesion	1	0.005587	117	0.000483	11.578284	0.082763	0.29787
GO:2000145	regulation of cell motility	40	0.223464	43727	0.180329	1.239197	0.0828058	0.29787
GO:0030308	negative regulation of cell growth	10	0.055866	8183	0.033747	1.655455	0.083181	0.298855
GO:0045682	regulation of epidermis development	6	0.033520	4082	0.016834	1.991170	0.0835465	0.299893
GO:1903053	regulation of extracellular matrix organization	5	0.027933	3130	0.012908	2.163992	0.0836923	0.300141
GO:0051148	negative regulation of muscle cell differentiation	5	0.027933	3134	0.012925	2.161230	0.0840383	0.301105
GO:0042946	glucoside transport	1	0.005587	119	0.000491	11.383691	0.0841169	0.301111
GO:0060710	chorio-allantoic fusion	2	0.011173	654	0.002697	4.142689	0.0848184	0.303067
GO:0120184	negative regulation of focal adhesion disassembly	1	0.005587	120	0.000495	11.288827	0.0847931	0.303067
GO:0010976	positive regulation of neuron projection development	8	0.044693	6118	0.025231	1.771375	0.0852911	0.304478
GO:0036515	serotonergic neuron axon guidance	1	0.005587	121	0.000499	11.195531	0.0854688	0.304555
GO:0048483	autonomic nervous system development	1	0.005587	121	0.000499	11.195531	0.0854688	0.304555
GO:0098693	regulation of synaptic vesicle cycle	2	0.011173	659	0.002718	4.111257	0.0859193	0.305882
GO:0061626	pharyngeal arch artery morphogenesis	2	0.011173	660	0.002722	4.105028	0.0861399	0.306389
GO:0001764	neuron migration	7	0.039106	5121	0.021119	1.851711	0.0868636	0.308122
GO:0006127	glycerol-3-phosphate shuttle	1	0.005587	123	0.000507	11.013490	0.0868186	0.308122
GO:0042631	cellular response to water deprivation	1	0.005587	123	0.000507	11.013490	0.0868186	0.308122
GO:0010719	negative regulation of epithelial to mesenchymal transition	4	0.022346	2257	0.009308	2.400814	0.087274	0.309296
GO:0014009	glial cell proliferation	2	0.011173	666	0.002747	4.068046	0.0874676	0.309702
GO:0001894	tissue homeostasis	9	0.050279	7204	0.029709	1.692384	0.0876856	0.309912
GO:0060249	anatomical structure homeostasis	9	0.050279	7204	0.029709	1.692384	0.0876856	0.309912
GO:0051096	positive regulation of helicase activity	1	0.005587	126	0.000520	10.751264	0.0888398	0.312595
GO:0051099	positive regulation of binding	4	0.022346	2269	0.009357	2.388117	0.0885637	0.312595
GO:0072078	nephron tubule morphogenesis	2	0.011173	672	0.002771	4.031724	0.0888015	0.312595
GO:0072088	nephron epithelium morphogenesis	2	0.011173	672	0.002771	4.031724	0.0888015	0.312595
GO:0097150	neuronal stem cell population maintenance	3	0.016760	1420	0.005856	2.861956	0.0888444	0.312595
GO:0070231	T cell apoptotic process	2	0.011173	674	0.002780	4.019760	0.0892475	0.313731
GO:0060129	thyroid-stimulating hormone-secreting cell differentiation	1	0.005587	127	0.000524	10.666608	0.0895125	0.314097
GO:1903604	cytochrome metabolic process	1	0.005587	127	0.000524	10.666608	0.0895125	0.314097
GO:2001038	regulation of cellular response to drug	1	0.005587	128	0.000528	10.583275	0.0901847	0.316172
GO:0021799	cerebral cortex radially oriented cell migration	2	0.011173	680	0.002804	3.984292	0.0905894	0.317306
GO:0051795	positive regulation of timing of catagen	1	0.005587	129	0.000532	10.501234	0.0908564	0.317672
GO:0061205	paramesonephric duct development	1	0.005587	129	0.000532	10.501234	0.0908564	0.317672
GO:0043406	positive regulation of MAP kinase activity	3	0.016760	1436	0.005922	2.830068	0.0911261	0.318331
GO:0042306	regulation of protein import into nucleus	4	0.022346	2294	0.009460	2.362091	0.0912801	0.318584
GO:0061001	regulation of dendritic spine morphogenesis	3	0.016760	1442	0.005947	2.818292	0.0919881	0.320769
GO:0071396	cellular response to lipid	20	0.111732	19719	0.081321	1.373963	0.0922896	0.321533
GO:0060977	coronary vasculature morphogenesis	2	0.011173	688	0.002837	3.937963	0.0923879	0.321589
GO:0050672	negative regulation of lymphocyte proliferation	5	0.027933	3230	0.013320	2.096996	0.0925699	0.321936
GO:0032945	negative regulation of mononuclear cell proliferation	5	0.027933	3233	0.013333	2.095050	0.0928434	0.322115
GO:0043550	regulation of lipid kinase activity	1	0.005587	132	0.000544	10.262570	0.0928686	0.322115
GO:0048710	regulation of astrocyte differentiation	3	0.016760	1447	0.005967	2.808554	0.092709	0.322115
GO:0001779	natural killer cell differentiation	2	0.011173	691	0.002850	3.920866	0.093065	0.32251
GO:0018212	peptidyl-tyrosine modification	4	0.022346	2311	0.009531	2.344715	0.0931499	0.322518
GO:0015840	urea transport	1	0.005587	133	0.000548	10.185408	0.0935384	0.323417
GO:0045669	positive regulation of osteoblast differentiation	5	0.027933	3241	0.013366	2.089878	0.093575	0.323417
GO:0015793	glycerol transmembrane transport	1	0.005587	134	0.000553	10.109397	0.0942077	0.325029
GO:0032835	glomerulus development	2	0.011173	696	0.002870	3.892699	0.0941968	0.325029
GO:0001736	establishment of planar polarity	2	0.011173	698	0.002879	3.881545	0.0946506	0.325498
GO:0002082	regulation of oxidative phosphorylation	2	0.011173	699	0.002883	3.875992	0.0948778	0.325498
GO:0007164	establishment of tissue polarity	2	0.011173	698	0.002879	3.881545	0.0946506	0.325498
GO:0061197	fungiform papilla morphogenesis	1	0.005587	135	0.000557	10.034513	0.0948764	0.325498
GO:0071902	positive regulation of protein serine/threonine kinase activity	4	0.022346	2327	0.009597	2.328593	0.0949264	0.325498
GO:1905243	cellular response to 3,3',5-triiodo-L-thyronine	1	0.005587	135	0.000557	10.034513	0.0948764	0.325498
GO:2000677	regulation of transcription regulatory region DNA binding	2	0.011173	698	0.002879	3.881545	0.0946506	0.325498
GO:0009713	catechol-containing compound biosynthetic process	2	0.011173	700	0.002887	3.870455	0.0951051	0.325539
GO:0042423	catecholamine biosynthetic process	2	0.011173	700	0.002887	3.870455	0.0951051	0.325539
GO:1901987	regulation of cell cycle phase transition	21	0.117318	20985	0.086542	1.355628	0.095265	0.325801
GO:0009892	negative regulation of metabolic process	78	0.435754	93422	0.385271	1.131034	0.0955347	0.326438
GO:0048565	digestive tract development	4	0.022346	2334	0.009625	2.321610	0.0957086	0.326709
GO:0051604	protein maturation	13	0.072626	11736	0.048399	1.500560	0.095781	0.326709
GO:0051785	positive regulation of nuclear division	4	0.022346	2337	0.009638	2.318629	0.0960448	0.327323
GO:0007157	heterophilic cell-cell adhesion	3	0.016760	1472	0.006071	2.760854	0.0963486	0.328072
GO:1900087	positive regulation of G1/S transition of mitotic cell cycle	4	0.022346	2342	0.009658	2.313679	0.0966064	0.328663
GO:0048518	positive regulation of biological process	126	0.703911	158863	0.655148	1.074429	0.0967825	0.328976
GO:0044795	trans-Golgi network to recycling endosome transport	1	0.005587	139	0.000573	9.745750	0.0975466	0.331285
GO:0060560	developmental growth involved in morphogenesis	7	0.039106	5275	0.021754	1.797652	0.0976311	0.331285
GO:0001886	endothelial cell morphogenesis	2	0.011173	713	0.002940	3.799886	0.0980745	0.331532
GO:0019805	quinolinate biosynthetic process	1	0.005587	140	0.000577	9.676137	0.0982129	0.331532
GO:0023051	regulation of signaling	92	0.513966	112254	0.462934	1.110238	0.0979146	0.331532
GO:0043420	anthranilate metabolic process	1	0.005587	140	0.000577	9.676137	0.0982129	0.331532
GO:0061055	myotome development	1	0.005587	140	0.000577	9.676137	0.0982129	0.331532
GO:0097377	spinal cord interneuron axon guidance	1	0.005587	140	0.000577	9.676137	0.0982129	0.331532
GO:0060426	lung vasculature development	2	0.011173	714	0.002945	3.794564	0.098304	0.331553
GO:0030490	maturation of SSU-rRNA	4	0.022346	2358	0.009724	2.297980	0.0984137	0.331637
GO:0090190	positive regulation of branching involved in ureteric bud morphogenesis	2	0.011173	716	0.002953	3.783964	0.0987634	0.332529
GO:0072513	positive regulation of secondary heart field cardioblast proliferation	1	0.005587	141	0.000581	9.607512	0.0988788	0.332631
GO:0003199	endocardial cushion to mesenchymal transition involved in heart valve formation	1	0.005587	142	0.000586	9.539854	0.0995441	0.334294
GO:0090192	regulation of glomerulus development	1	0.005587	142	0.000586	9.539854	0.0995441	0.334294
GO:2000729	positive regulation of mesenchymal cell proliferation involved in ureter development	1	0.005587	143	0.000590	9.473141	0.100209	0.336238
GO:0072193	ureter smooth muscle cell differentiation	1	0.005587	144	0.000594	9.407356	0.100873	0.337887
GO:2000632	negative regulation of pre-miRNA processing	1	0.005587	144	0.000594	9.407356	0.100873	0.337887
GO:0014028	notochord formation	1	0.005587	145	0.000598	9.342477	0.101537	0.339529
GO:0019373	epoxygenase P450 pathway	1	0.005587	145	0.000598	9.342477	0.101537	0.339529
GO:0051549	positive regulation of keratinocyte migration	2	0.011173	729	0.003006	3.716486	0.101765	0.339998
GO:0071320	cellular response to cAMP	4	0.022346	2389	0.009852	2.268161	0.10196	0.340361
GO:0034616	response to laminar fluid shear stress	3	0.016760	1511	0.006231	2.689595	0.102141	0.340674
GO:0002694	regulation of leukocyte activation	24	0.134078	24776	0.102176	1.312230	0.102286	0.340867
GO:0009074	aromatic amino acid family catabolic process	2	0.011173	732	0.003019	3.701255	0.102461	0.340868
GO:1902806	regulation of cell cycle G1/S phase transition	11	0.061453	9636	0.039739	1.546415	0.102385	0.340868
GO:0010133	L-proline catabolic process to L-glutamate	1	0.005587	147	0.000606	9.215369	0.102864	0.341626
GO:0051794	regulation of timing of catagen	1	0.005587	147	0.000606	9.215369	0.102864	0.341626
GO:0051481	negative regulation of cytosolic calcium ion concentration	2	0.011173	735	0.003031	3.686148	0.103158	0.342314
GO:0035023	regulation of Rho protein signal transduction	6	0.033520	4335	0.017877	1.874961	0.103559	0.342505
GO:0060026	convergent extension	2	0.011173	736	0.003035	3.681139	0.103391	0.342505
GO:0070306	lens fiber cell differentiation	2	0.011173	736	0.003035	3.681139	0.103391	0.342505
GO:0090183	regulation of kidney development	3	0.016760	1521	0.006273	2.671912	0.103648	0.342505
GO:2000045	regulation of G1/S transition of mitotic cell cycle	10	0.055866	8558	0.035293	1.582916	0.103654	0.342505
GO:0048715	negative regulation of oligodendrocyte differentiation	2	0.011173	738	0.003043	3.671163	0.103857	0.342887
GO:0048619	embryonic hindgut morphogenesis	1	0.005587	149	0.000614	9.091673	0.104188	0.343398
GO:1902618	cellular response to fluoride	1	0.005587	149	0.000614	9.091673	0.104188	0.343398
GO:0002523	leukocyte migration involved in inflammatory response	2	0.011173	740	0.003052	3.661241	0.104324	0.343536
GO:0045061	thymic T cell selection	3	0.016760	1526	0.006293	2.663157	0.104405	0.343536
GO:0032233	positive regulation of actin filament bundle assembly	5	0.027933	3364	0.013873	2.013465	0.105194	0.34439
GO:0035306	positive regulation of dephosphorylation	1	0.005587	150	0.000619	9.031061	0.104849	0.34439
GO:0040036	regulation of fibroblast growth factor receptor signaling pathway	3	0.016760	1530	0.006310	2.656195	0.105012	0.34439
GO:0050931	pigment cell differentiation	2	0.011173	743	0.003064	3.646458	0.105025	0.34439
GO:0072132	mesenchyme morphogenesis	3	0.016760	1531	0.006314	2.654460	0.105164	0.34439
GO:1902811	positive regulation of skeletal muscle fiber differentiation	1	0.005587	150	0.000619	9.031061	0.104849	0.34439
GO:0035799	ureter maturation	1	0.005587	151	0.000623	8.971253	0.10551	0.345029
GO:0180064	protein O-linked glycosylation via xylose	4	0.022346	2420	0.009980	2.239106	0.105565	0.345029
GO:0061162	establishment of monopolar cell polarity	2	0.011173	746	0.003076	3.631794	0.105727	0.345269
GO:0045616	regulation of keratinocyte differentiation	4	0.022346	2425	0.010001	2.234489	0.106152	0.345563
GO:0097066	response to thyroid hormone	2	0.011173	747	0.003081	3.626932	0.105961	0.345563
GO:0160023	sneeze reflex	1	0.005587	152	0.000627	8.912232	0.106171	0.345563
GO:1901662	quinone catabolic process	1	0.005587	152	0.000627	8.912232	0.106171	0.345563
GO:0050731	positive regulation of peptidyl-tyrosine phosphorylation	4	0.022346	2428	0.010013	2.231729	0.106505	0.346075
GO:1901184	regulation of ERBB signaling pathway	5	0.027933	3377	0.013927	2.005714	0.106462	0.346075
GO:0036518	chemorepulsion of dopaminergic neuron axon	1	0.005587	153	0.000631	8.853982	0.106831	0.34627
GO:0072095	regulation of branch elongation involved in ureteric bud branching	1	0.005587	153	0.000631	8.853982	0.106831	0.34627
GO:1905062	positive regulation of cardioblast proliferation	1	0.005587	153	0.000631	8.853982	0.106831	0.34627
GO:0031069	hair follicle morphogenesis	3	0.016760	1544	0.006367	2.632110	0.107148	0.347012
GO:0007063	regulation of sister chromatid cohesion	2	0.011173	755	0.003114	3.588501	0.107842	0.348391
GO:0046824	positive regulation of nucleocytoplasmic transport	4	0.022346	2439	0.010058	2.221663	0.107803	0.348391
GO:0071333	cellular response to glucose stimulus	4	0.022346	2439	0.010058	2.221663	0.107803	0.348391
GO:0016199	axon midline choice point recognition	1	0.005587	155	0.000639	8.739737	0.108149	0.349096
GO:1902850	microtubule cytoskeleton organization involved in mitosis	7	0.039106	5425	0.022373	1.747947	0.108798	0.350899
GO:0030853	negative regulation of granulocyte differentiation	2	0.011173	760	0.003134	3.564893	0.109021	0.351331
GO:0150105	protein localization to cell-cell junction	2	0.011173	762	0.003142	3.555536	0.109494	0.352564
GO:0141161	regulation of cAMP/PKA signal transduction	3	0.016760	1560	0.006433	2.605114	0.10961	0.352648
GO:0021515	cell differentiation in spinal cord	3	0.016760	1561	0.006438	2.603445	0.109765	0.352855
GO:0055007	cardiac muscle cell differentiation	3	0.016760	1563	0.006446	2.600114	0.110074	0.353136
GO:0072176	nephric duct development	1	0.005587	158	0.000652	8.573793	0.110123	0.353136
GO:0072177	mesonephric duct development	1	0.005587	158	0.000652	8.573793	0.110123	0.353136
GO:1990549	mitochondrial NAD transmembrane transport	1	0.005587	159	0.000656	8.519869	0.110781	0.354952
GO:0007267	cell-cell signaling	18	0.100559	17854	0.073630	1.365737	0.111183	0.355659
GO:1905456	regulation of lymphoid progenitor cell differentiation	2	0.011173	769	0.003171	3.523171	0.111153	0.355659
GO:0043392	negative regulation of DNA binding	2	0.011173	770	0.003175	3.518595	0.111391	0.356032
GO:0051623	positive regulation of norepinephrine uptake	1	0.005587	161	0.000664	8.414032	0.112093	0.3574
GO:0072749	cellular response to cytochalasin B	1	0.005587	161	0.000664	8.414032	0.112093	0.3574
GO:1901328	response to cytochalasin B	1	0.005587	161	0.000664	8.414032	0.112093	0.3574
GO:0019674	NAD+ metabolic process	3	0.016760	1578	0.006508	2.575398	0.112406	0.357523
GO:0034330	cell junction organization	17	0.094972	16705	0.068891	1.378582	0.112362	0.357523
GO:0070199	establishment of protein localization to chromosome	2	0.011173	774	0.003192	3.500411	0.112342	0.357523
GO:0002940	tRNA N2-guanine methylation	1	0.005587	162	0.000668	8.362094	0.112749	0.358321
GO:0051775	response to redox state	2	0.011173	777	0.003204	3.486896	0.113058	0.35901
GO:0034612	response to tumor necrosis factor	8	0.044693	6541	0.026975	1.656822	0.11319	0.359141
GO:1904935	positive regulation of cell proliferation in midbrain	1	0.005587	163	0.000672	8.310793	0.113404	0.359527
GO:0110076	negative regulation of ferroptosis	2	0.011173	780	0.003217	3.473485	0.113774	0.360407
GO:0030910	olfactory placode formation	1	0.005587	164	0.000676	8.260117	0.114059	0.360725
GO:0071331	cellular response to hexose stimulus	4	0.022346	2491	0.010273	2.175286	0.114037	0.360725
GO:1901201	regulation of extracellular matrix assembly	2	0.011173	782	0.003225	3.464602	0.114252	0.361044
GO:0048583	regulation of response to stimulus	99	0.553073	122536	0.505336	1.094464	0.114483	0.361483
GO:0014911	positive regulation of smooth muscle cell migration	3	0.016760	1592	0.006565	2.552750	0.114599	0.361557
GO:0071670	smooth muscle cell chemotaxis	1	0.005587	165	0.000680	8.210056	0.114713	0.361623
GO:0048709	oligodendrocyte differentiation	3	0.016760	1596	0.006582	2.546352	0.115229	0.362665
GO:0090336	positive regulation of brown fat cell differentiation	2	0.011173	786	0.003241	3.446970	0.11521	0.362665
GO:0046683	response to organophosphorus	7	0.039106	5510	0.022723	1.720983	0.115417	0.362674
GO:0060717	chorion development	1	0.005587	166	0.000685	8.160598	0.115367	0.362674
GO:0010454	negative regulation of cell fate commitment	2	0.011173	791	0.003262	3.425181	0.11641	0.365207
GO:0019079	viral genome replication	2	0.011173	791	0.003262	3.425181	0.11641	0.365207
GO:0021986	habenula development	1	0.005587	168	0.000693	8.063448	0.116673	0.365443
GO:0051621	regulation of norepinephrine uptake	1	0.005587	168	0.000693	8.063448	0.116673	0.365443
GO:0015833	peptide transport	5	0.027933	3481	0.014356	1.945790	0.116875	0.365493
GO:0022029	telencephalon cell migration	3	0.016760	1606	0.006623	2.530497	0.116809	0.365493
GO:0010921	regulation of phosphatase activity	1	0.005587	170	0.000701	7.968584	0.117977	0.368053
GO:0048104	establishment of body hair or bristle planar orientation	1	0.005587	170	0.000701	7.968584	0.117977	0.368053
GO:0048105	establishment of body hair planar orientation	1	0.005587	170	0.000701	7.968584	0.117977	0.368053
GO:1905242	response to 3,3',5-triiodo-L-thyronine	1	0.005587	171	0.000705	7.921984	0.118628	0.36979
GO:0045664	regulation of neuron differentiation	9	0.050279	7710	0.031796	1.581314	0.119141	0.370255
GO:0046661	male sex differentiation	1	0.005587	172	0.000709	7.875926	0.119279	0.370255
GO:0061051	positive regulation of cell growth involved in cardiac muscle cell development	1	0.005587	172	0.000709	7.875926	0.119279	0.370255
GO:0070664	negative regulation of leukocyte proliferation	5	0.027933	3505	0.014455	1.932467	0.119346	0.370255
GO:0090720	primary adaptive immune response	1	0.005587	172	0.000709	7.875926	0.119279	0.370255
GO:0090721	primary adaptive immune response involving T cells and B cells	1	0.005587	172	0.000709	7.875926	0.119279	0.370255
GO:0010564	regulation of cell cycle process	29	0.162011	31396	0.129477	1.251278	0.119723	0.371133
GO:0002507	tolerance induction	2	0.011173	807	0.003328	3.357272	0.120273	0.37231
GO:0021871	forebrain regionalization	1	0.005587	174	0.000718	7.785398	0.120579	0.37231
GO:0033564	anterior/posterior axon guidance	1	0.005587	174	0.000718	7.785398	0.120579	0.37231
GO:0072215	regulation of metanephros development	1	0.005587	174	0.000718	7.785398	0.120579	0.37231
GO:2000631	regulation of pre-miRNA processing	1	0.005587	174	0.000718	7.785398	0.120579	0.37231
GO:1902229	regulation of intrinsic apoptotic signaling pathway in response to DNA damage	4	0.022346	2545	0.010496	2.129130	0.120676	0.372314
GO:0042481	regulation of odontogenesis	2	0.011173	810	0.003340	3.344838	0.121	0.373021
GO:0044691	tooth eruption	1	0.005587	175	0.000722	7.740910	0.121229	0.373301
GO:1902105	regulation of leukocyte differentiation	17	0.094972	16904	0.069712	1.362353	0.121282	0.373301
GO:0021936	regulation of cerebellar granule cell precursor proliferation	1	0.005587	176	0.000726	7.696927	0.121877	0.374249
GO:0035385	Roundabout signaling pathway	1	0.005587	176	0.000726	7.696927	0.121877	0.374249
GO:0086046	membrane depolarization during SA node cell action potential	1	0.005587	176	0.000726	7.696927	0.121877	0.374249
GO:1902253	regulation of intrinsic apoptotic signaling pathway by p53 class mediator	3	0.016760	1640	0.006763	2.478035	0.122241	0.37507
GO:0090500	endocardial cushion to mesenchymal transition	1	0.005587	177	0.000730	7.653442	0.122526	0.37565
GO:0048584	positive regulation of response to stimulus	65	0.363128	77540	0.319774	1.135580	0.122903	0.376512
GO:0016198	axon choice point recognition	1	0.005587	178	0.000734	7.610445	0.123174	0.37675
GO:0045737	positive regulation of cyclin-dependent protein serine/threonine kinase activity	1	0.005587	178	0.000734	7.610445	0.123174	0.37675
GO:0010975	regulation of neuron projection development	17	0.094972	16951	0.069906	1.358575	0.12345	0.377004
GO:0035924	cellular response to vascular endothelial growth factor stimulus	3	0.016760	1647	0.006792	2.467503	0.12337	0.377004
GO:0044060	regulation of endocrine process	3	0.016760	1650	0.006805	2.463017	0.123856	0.377654
GO:1904772	response to tetrachloromethane	1	0.005587	179	0.000738	7.567929	0.123821	0.377654
GO:0002568	somatic diversification of T cell receptor genes	1	0.005587	180	0.000742	7.525885	0.124468	0.377754
GO:0002681	somatic recombination of T cell receptor gene segments	1	0.005587	180	0.000742	7.525885	0.124468	0.377754
GO:0033153	T cell receptor V(D)J recombination	1	0.005587	180	0.000742	7.525885	0.124468	0.377754
GO:0035264	multicellular organism growth	7	0.039106	5617	0.023164	1.688199	0.124045	0.377754
GO:0071326	cellular response to monosaccharide stimulus	4	0.022346	2575	0.010619	2.104325	0.124435	0.377754
GO:1903288	positive regulation of potassium ion import across plasma membrane	1	0.005587	180	0.000742	7.525885	0.124468	0.377754
GO:0006706	steroid catabolic process	2	0.011173	828	0.003415	3.272124	0.12539	0.377909
GO:0042249	establishment of planar polarity of embryonic epithelium	1	0.005587	181	0.000746	7.484305	0.125115	0.377909
GO:0048490	anterograde synaptic vesicle transport	2	0.011173	828	0.003415	3.272124	0.12539	0.377909
GO:0051250	negative regulation of lymphocyte activation	9	0.050279	7791	0.032130	1.564874	0.124687	0.377909
GO:0090189	regulation of branching involved in ureteric bud morphogenesis	2	0.011173	826	0.003406	3.280047	0.1249	0.377909
GO:0099514	synaptic vesicle cytoskeletal transport	2	0.011173	828	0.003415	3.272124	0.12539	0.377909
GO:0099517	synaptic vesicle transport along microtubule	2	0.011173	828	0.003415	3.272124	0.12539	0.377909
GO:1904031	positive regulation of cyclin-dependent protein kinase activity	1	0.005587	181	0.000746	7.484305	0.125115	0.377909
GO:2001023	regulation of response to drug	1	0.005587	181	0.000746	7.484305	0.125115	0.377909
GO:0003365	establishment of cell polarity involved in ameboidal cell migration	1	0.005587	182	0.000751	7.443183	0.125761	0.378154
GO:0006477	protein sulfation	1	0.005587	182	0.000751	7.443183	0.125761	0.378154
GO:0007043	cell-cell junction assembly	6	0.033520	4585	0.018908	1.772727	0.125577	0.378154
GO:0002292	T cell differentiation involved in immune response	4	0.022346	2588	0.010673	2.093755	0.126079	0.378665
GO:0032941	secretion by tissue	2	0.011173	831	0.003427	3.260311	0.126125	0.378665
GO:0009948	anterior/posterior axis specification	3	0.016760	1665	0.006866	2.440827	0.126293	0.378879
GO:0060428	lung epithelium development	2	0.011173	835	0.003444	3.244693	0.127107	0.381028
GO:0051547	regulation of keratinocyte migration	2	0.011173	838	0.003456	3.233077	0.127844	0.382652
GO:0071635	negative regulation of transforming growth factor beta production	2	0.011173	838	0.003456	3.233077	0.127844	0.382652
GO:0042421	norepinephrine biosynthetic process	1	0.005587	186	0.000767	7.283114	0.128341	0.38355
GO:1902809	regulation of skeletal muscle fiber differentiation	1	0.005587	186	0.000767	7.283114	0.128341	0.38355
GO:0097021	lymphocyte migration into lymphoid organs	2	0.011173	841	0.003468	3.221544	0.128583	0.383981
GO:0090288	negative regulation of cellular response to growth factor stimulus	7	0.039106	5676	0.023408	1.670651	0.128941	0.384755
GO:0045661	regulation of myoblast differentiation	5	0.027933	3598	0.014838	1.882517	0.129147	0.384784
GO:0070918	regulatory ncRNA processing	4	0.022346	2612	0.010772	2.074516	0.129139	0.384784
GO:0048664	neuron fate determination	1	0.005587	188	0.000775	7.205634	0.129628	0.385627
GO:0072199	regulation of mesenchymal cell proliferation involved in ureter development	1	0.005587	188	0.000775	7.205634	0.129628	0.385627
GO:0007501	mesodermal cell fate specification	1	0.005587	189	0.000779	7.167509	0.13027	0.387245
GO:0035847	uterine epithelium development	1	0.005587	190	0.000784	7.129785	0.130913	0.388858
GO:0051149	positive regulation of muscle cell differentiation	4	0.022346	2627	0.010834	2.062671	0.131067	0.389021
GO:0023061	signal release	7	0.039106	5705	0.023527	1.662159	0.131382	0.389661
GO:0048799	animal organ maturation	1	0.005587	191	0.000788	7.092457	0.131554	0.389876
GO:0061339	establishment or maintenance of monopolar cell polarity	2	0.011173	855	0.003526	3.168793	0.132044	0.390875
GO:0090290	positive regulation of osteoclast proliferation	1	0.005587	192	0.000792	7.055517	0.132196	0.390875
GO:2000064	regulation of cortisol biosynthetic process	1	0.005587	192	0.000792	7.055517	0.132196	0.390875
GO:2000648	positive regulation of stem cell proliferation	2	0.011173	856	0.003530	3.165092	0.132292	0.390875
GO:0003278	apoptotic process involved in heart morphogenesis	1	0.005587	193	0.000796	7.018960	0.132837	0.391303
GO:0046874	quinolinate metabolic process	1	0.005587	193	0.000796	7.018960	0.132837	0.391303
GO:0050868	negative regulation of T cell activation	8	0.044693	6804	0.028060	1.592780	0.132767	0.391303
GO:0099175	regulation of postsynapse organization	7	0.039106	5720	0.023589	1.657800	0.132654	0.391303
GO:0043576	regulation of respiratory gaseous exchange	2	0.011173	859	0.003543	3.154038	0.133036	0.391317
GO:0071542	dopaminergic neuron differentiation	3	0.016760	1706	0.007036	2.382167	0.133042	0.391317
GO:0021943	formation of radial glial scaffolds	1	0.005587	195	0.000804	6.946970	0.134117	0.393896
GO:0046637	regulation of alpha-beta T cell differentiation	6	0.033520	4676	0.019284	1.738228	0.13412	0.393896
GO:0034446	substrate adhesion-dependent cell spreading	4	0.022346	2655	0.010949	2.040918	0.134698	0.394875
GO:0061101	neuroendocrine cell differentiation	1	0.005587	196	0.000808	6.911527	0.134757	0.394875
GO:2000698	positive regulation of epithelial cell differentiation involved in kidney development	1	0.005587	196	0.000808	6.911527	0.134757	0.394875
GO:0002696	positive regulation of leukocyte activation	16	0.089385	16007	0.066013	1.354067	0.135027	0.395077
GO:0042104	positive regulation of activated T cell proliferation	2	0.011173	867	0.003575	3.124935	0.135027	0.395077
GO:0015813	L-glutamate transmembrane transport	2	0.011173	870	0.003588	3.114159	0.135775	0.396966
GO:0009893	positive regulation of metabolic process	88	0.491620	108683	0.448207	1.096860	0.137329	0.401127
GO:0070372	regulation of ERK1 and ERK2 cascade	13	0.072626	12531	0.051678	1.405360	0.137403	0.401127
GO:0035303	regulation of dephosphorylation	2	0.011173	877	0.003617	3.089303	0.137524	0.40118
GO:0006072	glycerol-3-phosphate metabolic process	1	0.005587	201	0.000829	6.739598	0.137947	0.401741
GO:0022007	convergent extension involved in neural plate elongation	1	0.005587	201	0.000829	6.739598	0.137947	0.401741
GO:0035315	hair cell differentiation	2	0.011173	879	0.003625	3.082274	0.138025	0.401741
GO:0001525	angiogenesis	16	0.089385	16068	0.066264	1.348926	0.138137	0.401769
GO:0000098	sulfur amino acid catabolic process	1	0.005587	202	0.000833	6.706234	0.138583	0.402768
GO:0051153	regulation of striated muscle cell differentiation	5	0.027933	3689	0.015213	1.836079	0.139083	0.403919
GO:0010616	negative regulation of cardiac muscle adaptation	2	0.011173	887	0.003658	3.054474	0.140032	0.40487
GO:0014902	myotube differentiation	2	0.011173	885	0.003650	3.061377	0.139529	0.40487
GO:0060847	endothelial cell fate specification	1	0.005587	204	0.000841	6.640486	0.139855	0.40487
GO:0071168	protein localization to chromatin	3	0.016760	1746	0.007200	2.327593	0.139745	0.40487
GO:0090037	positive regulation of protein kinase C signaling	1	0.005587	204	0.000841	6.640486	0.139855	0.40487
GO:1903243	negative regulation of cardiac muscle hypertrophy in response to stress	2	0.011173	887	0.003658	3.054474	0.140032	0.40487
GO:1902617	response to fluoride	1	0.005587	205	0.000845	6.608094	0.140491	0.405896
GO:0050730	regulation of peptidyl-tyrosine phosphorylation	5	0.027933	3704	0.015275	1.828644	0.140752	0.406352
GO:0060023	soft palate development	1	0.005587	206	0.000850	6.576016	0.141125	0.406529
GO:0071963	establishment or maintenance of cell polarity regulating cell shape	1	0.005587	206	0.000850	6.576016	0.141125	0.406529
GO:1903942	positive regulation of respiratory gaseous exchange	1	0.005587	206	0.000850	6.576016	0.141125	0.406529
GO:0009312	oligosaccharide biosynthetic process	2	0.011173	894	0.003687	3.030558	0.141793	0.40747
GO:0021522	spinal cord motor neuron differentiation	2	0.011173	895	0.003691	3.027171	0.142045	0.40747
GO:0032909	regulation of transforming growth factor beta2 production	2	0.011173	895	0.003691	3.027171	0.142045	0.40747
GO:0043567	regulation of insulin-like growth factor receptor signaling pathway	2	0.011173	895	0.003691	3.027171	0.142045	0.40747
GO:0060527	prostate epithelial cord arborization involved in prostate glandular acinus morphogenesis	1	0.005587	207	0.000854	6.544247	0.14176	0.40747
GO:1903039	positive regulation of leukocyte cell-cell adhesion	13	0.072626	12611	0.052008	1.396445	0.142078	0.40747
GO:0042886	amide transport	6	0.033520	4761	0.019634	1.707195	0.142344	0.407934
GO:0071384	cellular response to corticosteroid stimulus	5	0.027933	3720	0.015341	1.820779	0.142543	0.408205
GO:0021794	thalamus development	1	0.005587	209	0.000862	6.481623	0.143027	0.408992
GO:2000638	regulation of SREBP signaling pathway	1	0.005587	209	0.000862	6.481623	0.143027	0.408992
GO:0040008	regulation of growth	23	0.128492	24634	0.101590	1.264803	0.143409	0.409486
GO:0043923	host-mediated activation of viral transcription	2	0.011173	900	0.003712	3.010354	0.143306	0.409486
GO:0019218	regulation of steroid metabolic process	6	0.033520	4774	0.019688	1.702546	0.143622	0.409496
GO:2001014	regulation of skeletal muscle cell differentiation	2	0.011173	901	0.003716	3.007013	0.143559	0.409496
GO:0019470	trans-4-hydroxy-L-proline catabolic process	1	0.005587	211	0.000870	6.420186	0.144292	0.410327
GO:0040020	regulation of meiotic nuclear division	2	0.011173	903	0.003724	3.000353	0.144064	0.410327
GO:0045197	establishment or maintenance of epithelial cell apical/basal polarity	3	0.016760	1773	0.007312	2.292148	0.144333	0.410327
GO:0045954	positive regulation of natural killer cell mediated cytotoxicity	2	0.011173	904	0.003728	2.997034	0.144317	0.410327
GO:0002277	myeloid dendritic cell activation involved in immune response	1	0.005587	212	0.000874	6.389902	0.144924	0.411323
GO:0048522	positive regulation of cellular process	121	0.675978	154013	0.635147	1.064285	0.144999	0.411323
GO:0061000	negative regulation of dendritic spine development	1	0.005587	212	0.000874	6.389902	0.144924	0.411323
GO:0061029	eyelid development in camera-type eye	2	0.011173	909	0.003749	2.980548	0.145583	0.412678
GO:0021610	facial nerve morphogenesis	1	0.005587	214	0.000883	6.330183	0.146187	0.413491
GO:0036337	Fas signaling pathway	1	0.005587	214	0.000883	6.330183	0.146187	0.413491
GO:0060065	uterus development	2	0.011173	911	0.003757	2.974005	0.14609	0.413491
GO:0001755	neural crest cell migration	4	0.022346	2749	0.011337	1.971130	0.147183	0.416007
GO:1902463	protein localization to cell leading edge	1	0.005587	217	0.000895	6.242669	0.148077	0.418233
GO:0023052	signaling	18	0.100559	18667	0.076982	1.306255	0.148632	0.419497
GO:0072106	regulation of ureteric bud formation	1	0.005587	219	0.000903	6.185659	0.149335	0.419965
GO:0072107	positive regulation of ureteric bud formation	1	0.005587	219	0.000903	6.185659	0.149335	0.419965
GO:1905640	response to acetaldehyde	1	0.005587	219	0.000903	6.185659	0.149335	0.419965
GO:1905641	cellular response to acetaldehyde	1	0.005587	219	0.000903	6.185659	0.149335	0.419965
GO:2000349	negative regulation of CD40 signaling pathway	1	0.005587	219	0.000903	6.185659	0.149335	0.419965
GO:0009414	response to water deprivation	1	0.005587	220	0.000907	6.157542	0.149964	0.420221
GO:0015757	galactose transmembrane transport	1	0.005587	220	0.000907	6.157542	0.149964	0.420221
GO:0030917	midbrain-hindbrain boundary development	1	0.005587	220	0.000907	6.157542	0.149964	0.420221
GO:0032148	activation of protein kinase B activity	1	0.005587	220	0.000907	6.157542	0.149964	0.420221
GO:0035846	oviduct epithelium development	1	0.005587	220	0.000907	6.157542	0.149964	0.420221
GO:1901164	negative regulation of trophoblast cell migration	1	0.005587	221	0.000911	6.129680	0.150591	0.421678
GO:0010611	regulation of cardiac muscle hypertrophy	5	0.027933	3796	0.015655	1.784325	0.151182	0.422225
GO:0030046	parallel actin filament bundle assembly	1	0.005587	222	0.000916	6.102069	0.151219	0.422225
GO:0061333	renal tubule morphogenesis	2	0.011173	930	0.003835	2.913246	0.150924	0.422225
GO:0071864	positive regulation of cell proliferation in bone marrow	1	0.005587	222	0.000916	6.102069	0.151219	0.422225
GO:0032543	mitochondrial translation	5	0.027933	3806	0.015696	1.779636	0.152335	0.425039
GO:0035352	NAD transmembrane transport	1	0.005587	224	0.000924	6.047586	0.152472	0.425117
GO:0071865	regulation of apoptotic process in bone marrow cell	1	0.005587	225	0.000928	6.020708	0.153098	0.425951
GO:0071866	negative regulation of apoptotic process in bone marrow cell	1	0.005587	225	0.000928	6.020708	0.153098	0.425951
GO:0090497	mesenchymal cell migration	4	0.022346	2791	0.011510	1.941468	0.152902	0.425951
GO:0021782	glial cell development	4	0.022346	2800	0.011547	1.935227	0.154139	0.427959
GO:0045321	leukocyte activation	22	0.122905	23650	0.097532	1.260148	0.154149	0.427959
GO:0048667	cell morphogenesis involved in neuron differentiation	2	0.011173	942	0.003885	2.876134	0.153993	0.427959
GO:0071863	regulation of cell proliferation in bone marrow	1	0.005587	228	0.000940	5.941488	0.154973	0.429944
GO:0006020	inositol metabolic process	1	0.005587	229	0.000944	5.915542	0.155598	0.431064
GO:0006562	L-proline catabolic process	1	0.005587	229	0.000944	5.915542	0.155598	0.431064
GO:0031665	negative regulation of lipopolysaccharide-mediated signaling pathway	2	0.011173	949	0.003914	2.854919	0.15579	0.43129
GO:0003097	renal water transport	1	0.005587	230	0.000949	5.889823	0.156221	0.432179
GO:0032714	negative regulation of interleukin-5 production	1	0.005587	231	0.000953	5.864326	0.156844	0.43329
GO:0060028	convergent extension involved in axis elongation	1	0.005587	231	0.000953	5.864326	0.156844	0.43329
GO:0030947	regulation of vascular endothelial growth factor receptor signaling pathway	3	0.016760	1847	0.007617	2.200313	0.157157	0.433541
GO:0060037	pharyngeal system development	2	0.011173	954	0.003934	2.839956	0.157075	0.433541
GO:0015791	polyol transmembrane transport	1	0.005587	232	0.000957	5.839048	0.157467	0.433784
GO:0060453	regulation of gastric acid secretion	1	0.005587	232	0.000957	5.839048	0.157467	0.433784
GO:0051054	positive regulation of DNA metabolic process	12	0.067039	11697	0.048238	1.389750	0.157815	0.434131
GO:0051496	positive regulation of stress fiber assembly	4	0.022346	2826	0.011654	1.917423	0.157732	0.434131
GO:0046189	phenol-containing compound biosynthetic process	2	0.011173	960	0.003959	2.822207	0.15862	0.436038
GO:0045687	positive regulation of glial cell differentiation	3	0.016760	1856	0.007654	2.189643	0.158741	0.436063
GO:0050667	homocysteine metabolic process	1	0.005587	235	0.000969	5.764507	0.159333	0.436936
GO:0060264	regulation of respiratory burst involved in inflammatory response	1	0.005587	235	0.000969	5.764507	0.159333	0.436936
GO:1905207	regulation of cardiocyte differentiation	2	0.011173	963	0.003971	2.813415	0.159394	0.436936
GO:0016202	regulation of striated muscle tissue development	3	0.016760	1863	0.007683	2.181416	0.159976	0.438022
GO:0042985	negative regulation of amyloid precursor protein biosynthetic process	1	0.005587	237	0.000977	5.715862	0.160574	0.438022
GO:0043408	regulation of MAPK cascade	25	0.139665	27495	0.113389	1.231732	0.16042	0.438022
GO:0045058	T cell selection	3	0.016760	1866	0.007695	2.177909	0.160506	0.438022
GO:0061217	regulation of mesonephros development	1	0.005587	237	0.000977	5.715862	0.160574	0.438022
GO:0061371	determination of heart left/right asymmetry	1	0.005587	237	0.000977	5.715862	0.160574	0.438022
GO:1902808	positive regulation of cell cycle G1/S phase transition	4	0.022346	2845	0.011733	1.904618	0.160378	0.438022
GO:0008593	regulation of Notch signaling pathway	6	0.033520	4945	0.020393	1.643671	0.160919	0.438044
GO:1901888	regulation of cell junction assembly	12	0.067039	11742	0.048424	1.384424	0.160777	0.438044
GO:1903038	negative regulation of leukocyte cell-cell adhesion	8	0.044693	7148	0.029478	1.516127	0.160811	0.438044
GO:0006564	L-serine biosynthetic process	1	0.005587	238	0.000982	5.691845	0.161194	0.438184
GO:0042325	regulation of phosphorylation	18	0.100559	18912	0.077993	1.289333	0.161172	0.438184
GO:0021978	telencephalon regionalization	1	0.005587	239	0.000986	5.668030	0.161814	0.439257
GO:0033600	negative regulation of mammary gland epithelial cell proliferation	1	0.005587	239	0.000986	5.668030	0.161814	0.439257
GO:0060561	apoptotic process involved in morphogenesis	2	0.011173	973	0.004013	2.784500	0.161978	0.439397
GO:0034219	carbohydrate transmembrane transport	3	0.016760	1875	0.007732	2.167455	0.162099	0.439422
GO:0060348	bone development	5	0.027933	3892	0.016051	1.740312	0.162403	0.43994
GO:0006986	response to unfolded protein	6	0.033520	4961	0.020459	1.638370	0.162582	0.44012
GO:1902003	regulation of amyloid-beta formation	3	0.016760	1881	0.007757	2.160541	0.163165	0.441391
GO:0006569	L-tryptophan catabolic process	1	0.005587	242	0.000998	5.597765	0.16367	0.442146
GO:1904933	regulation of cell proliferation in midbrain	1	0.005587	242	0.000998	5.597765	0.16367	0.442146
GO:0070227	lymphocyte apoptotic process	2	0.011173	981	0.004046	2.761792	0.164051	0.442869
GO:0014743	regulation of muscle hypertrophy	5	0.027933	3908	0.016117	1.733187	0.164305	0.442944
GO:0099612	protein localization to axon	1	0.005587	243	0.001002	5.574729	0.164288	0.442944
GO:0051446	positive regulation of meiotic cell cycle	2	0.011173	984	0.004058	2.753372	0.164829	0.444051
GO:0010612	regulation of cardiac muscle adaptation	2	0.011173	985	0.004062	2.750577	0.165089	0.444138
GO:1903242	regulation of cardiac muscle hypertrophy in response to stress	2	0.011173	985	0.004062	2.750577	0.165089	0.444138
GO:0021766	hippocampus development	4	0.022346	2884	0.011894	1.878862	0.16586	0.445428
GO:0031947	negative regulation of glucocorticoid biosynthetic process	1	0.005587	246	0.001014	5.506745	0.166138	0.445428
GO:0032696	negative regulation of interleukin-13 production	1	0.005587	246	0.001014	5.506745	0.166138	0.445428
GO:0090032	negative regulation of steroid hormone biosynthetic process	1	0.005587	246	0.001014	5.506745	0.166138	0.445428
GO:1902725	negative regulation of satellite cell differentiation	1	0.005587	246	0.001014	5.506745	0.166138	0.445428
GO:0007193	adenylate cyclase-inhibiting G protein-coupled receptor signaling pathway	4	0.022346	2889	0.011914	1.875610	0.166568	0.446273
GO:0086015	SA node cell action potential	1	0.005587	247	0.001019	5.484450	0.166754	0.446467
GO:0051938	L-glutamate import	2	0.011173	994	0.004099	2.725672	0.167429	0.447967
GO:0001696	gastric acid secretion	1	0.005587	249	0.001027	5.440398	0.167985	0.448028
GO:0001712	ectodermal cell fate commitment	1	0.005587	249	0.001027	5.440398	0.167985	0.448028
GO:0045665	negative regulation of neuron differentiation	4	0.022346	2897	0.011947	1.870430	0.167702	0.448028
GO:0050918	positive chemotaxis	3	0.016760	1906	0.007860	2.132202	0.167626	0.448028
GO:0141124	intracellular signaling cassette	28	0.156425	31417	0.129563	1.207323	0.168025	0.448028
GO:0001787	natural killer cell proliferation	1	0.005587	250	0.001031	5.418637	0.168599	0.449253
GO:0002717	positive regulation of natural killer cell mediated immunity	2	0.011173	1000	0.004124	2.709318	0.168992	0.449994
GO:0061643	chemorepulsion of axon	1	0.005587	251	0.001035	5.397049	0.169213	0.450276
GO:0031440	regulation of mRNA 3'-end processing	2	0.011173	1004	0.004140	2.698524	0.170036	0.451903
GO:0050867	positive regulation of cell activation	16	0.089385	16654	0.068681	1.301462	0.170056	0.451903
GO:0003176	aortic valve development	1	0.005587	254	0.001047	5.333304	0.171053	0.452706
GO:0042471	ear morphogenesis	1	0.005587	254	0.001047	5.333304	0.171053	0.452706
GO:0048818	positive regulation of hair follicle maturation	1	0.005587	254	0.001047	5.333304	0.171053	0.452706
GO:1902262	apoptotic process involved in blood vessel morphogenesis	1	0.005587	254	0.001047	5.333304	0.171053	0.452706
GO:1905314	semi-lunar valve development	1	0.005587	254	0.001047	5.333304	0.171053	0.452706
GO:1905806	regulation of synapse pruning	1	0.005587	254	0.001047	5.333304	0.171053	0.452706
GO:1901990	regulation of mitotic cell cycle phase transition	16	0.089385	16684	0.068805	1.299122	0.171788	0.454342
GO:0090175	regulation of establishment of planar polarity	1	0.005587	256	0.001056	5.291638	0.172277	0.454408
GO:1901608	regulation of vesicle transport along microtubule	1	0.005587	256	0.001056	5.291638	0.172277	0.454408
GO:1901610	positive regulation of vesicle transport along microtubule	1	0.005587	256	0.001056	5.291638	0.172277	0.454408
GO:1903286	regulation of potassium ion import	1	0.005587	256	0.001056	5.291638	0.172277	0.454408
GO:0006536	glutamate metabolic process	2	0.011173	1016	0.004190	2.666652	0.173173	0.455541
GO:0051896	regulation of phosphatidylinositol 3-kinase/protein kinase B signal transduction	12	0.067039	11923	0.049170	1.363408	0.172976	0.455541
GO:0071636	positive regulation of transforming growth factor beta production	2	0.011173	1016	0.004190	2.666652	0.173173	0.455541
GO:2000726	negative regulation of cardiac muscle cell differentiation	1	0.005587	257	0.001060	5.271048	0.172889	0.455541
GO:0043605	amide catabolic process	1	0.005587	258	0.001064	5.250617	0.1735	0.455787
GO:1901861	regulation of muscle tissue development	3	0.016760	1938	0.007992	2.096996	0.173387	0.455787
GO:0001704	formation of primary germ layer	5	0.027933	3989	0.016451	1.697994	0.174072	0.456777
GO:0061304	retinal blood vessel morphogenesis	1	0.005587	259	0.001068	5.230344	0.17411	0.456777
GO:0008643	carbohydrate transport	3	0.016760	1944	0.008017	2.090523	0.174474	0.457423
GO:0007548	sex differentiation	2	0.011173	1022	0.004215	2.650997	0.174745	0.457522
GO:0043132	NAD transport	1	0.005587	260	0.001072	5.210228	0.17472	0.457522
GO:1901533	negative regulation of hematopoietic progenitor cell differentiation	2	0.011173	1024	0.004223	2.645819	0.17527	0.458588
GO:0014003	oligodendrocyte development	2	0.011173	1025	0.004227	2.643237	0.175532	0.458967
GO:0048645	animal organ formation	2	0.011173	1027	0.004235	2.638090	0.176057	0.460032
GO:0007368	determination of left/right symmetry	4	0.022346	2970	0.012248	1.824457	0.17818	0.465268
GO:0032730	positive regulation of interleukin-1 alpha production	1	0.005587	266	0.001097	5.092704	0.178372	0.465457
GO:0046543	development of secondary female sexual characteristics	1	0.005587	267	0.001101	5.073630	0.178979	0.466418
GO:2001015	negative regulation of skeletal muscle cell differentiation	1	0.005587	267	0.001101	5.073630	0.178979	0.466418
GO:0045617	negative regulation of keratinocyte differentiation	1	0.005587	268	0.001105	5.054699	0.179585	0.467687
GO:0002063	chondrocyte development	2	0.011173	1042	0.004297	2.600114	0.180003	0.468462
GO:0014834	skeletal muscle satellite cell maintenance involved in skeletal muscle regeneration	1	0.005587	269	0.001109	5.035908	0.180191	0.468641
GO:0001775	cell activation	24	0.134078	26690	0.110069	1.218127	0.180532	0.469216
GO:2000543	positive regulation of gastrulation	1	0.005587	270	0.001113	5.017256	0.180797	0.469591
GO:0060017	parathyroid gland development	1	0.005587	271	0.001118	4.998743	0.181402	0.470787
GO:1901988	negative regulation of cell cycle phase transition	11	0.061453	10864	0.044803	1.371617	0.181498	0.470787
GO:0003150	muscular septum morphogenesis	1	0.005587	273	0.001126	4.962122	0.182611	0.47336
GO:0030101	natural killer cell activation	3	0.016760	1990	0.008207	2.042200	0.182867	0.47371
GO:0061551	trigeminal ganglion development	1	0.005587	274	0.001130	4.944012	0.183215	0.474296
GO:0097084	vascular associated smooth muscle cell development	2	0.011173	1058	0.004363	2.560792	0.184226	0.476597
GO:1903867	extraembryonic membrane development	1	0.005587	276	0.001138	4.908186	0.184421	0.476788
GO:0051154	negative regulation of striated muscle cell differentiation	3	0.016760	2001	0.008252	2.030973	0.184891	0.477083
GO:0070100	negative regulation of chemokine-mediated signaling pathway	1	0.005587	277	0.001142	4.890466	0.185024	0.477083
GO:1901656	glycoside transport	1	0.005587	277	0.001142	4.890466	0.185024	0.477083
GO:1902018	negative regulation of cilium assembly	2	0.011173	1061	0.004376	2.553552	0.185019	0.477083
GO:0030278	regulation of ossification	7	0.039106	6291	0.025944	1.507330	0.185416	0.47778
GO:0070127	tRNA aminoacylation for mitochondrial protein translation	1	0.005587	278	0.001146	4.872875	0.185626	0.478005
GO:0014745	negative regulation of muscle adaptation	2	0.011173	1064	0.004388	2.546352	0.185813	0.478172
GO:1902732	positive regulation of chondrocyte proliferation	1	0.005587	279	0.001151	4.855409	0.186227	0.478923
GO:0007549	sex-chromosome dosage compensation	2	0.011173	1067	0.004400	2.539193	0.186608	0.478955
GO:0009048	dosage compensation by inactivation of X chromosome	2	0.011173	1067	0.004400	2.539193	0.186608	0.478955
GO:0030010	establishment of cell polarity	5	0.027933	4089	0.016863	1.656468	0.186429	0.478955
GO:0007420	brain development	9	0.050279	8594	0.035442	1.418656	0.186787	0.479101
GO:0009799	specification of symmetry	4	0.022346	3032	0.012504	1.787149	0.187249	0.479344
GO:0009855	determination of bilateral symmetry	4	0.022346	3032	0.012504	1.787149	0.187249	0.479344
GO:0051591	response to cAMP	5	0.027933	4095	0.016888	1.654041	0.18718	0.479344
GO:0043467	regulation of generation of precursor metabolites and energy	7	0.039106	6315	0.026043	1.501602	0.187806	0.480455
GO:0019563	glycerol catabolic process	1	0.005587	282	0.001163	4.803756	0.18803	0.480712
GO:0021517	ventral spinal cord development	1	0.005587	283	0.001167	4.786782	0.18863	0.481615
GO:0032353	negative regulation of hormone biosynthetic process	1	0.005587	283	0.001167	4.786782	0.18863	0.481615
GO:0110011	regulation of basement membrane organization	1	0.005587	284	0.001171	4.769927	0.189229	0.482831
GO:0002695	negative regulation of leukocyte activation	9	0.050279	8629	0.035586	1.412902	0.189767	0.483888
GO:0030517	negative regulation of axon extension	2	0.011173	1080	0.004454	2.508628	0.190056	0.484307
GO:0019405	alditol catabolic process	1	0.005587	287	0.001184	4.720067	0.191025	0.48646
GO:0006406	mRNA export from nucleus	4	0.022346	3061	0.012624	1.770218	0.191542	0.487347
GO:0060029	convergent extension involved in organogenesis	1	0.005587	288	0.001188	4.703678	0.191622	0.487347
GO:0009306	protein secretion	5	0.027933	4133	0.017044	1.638833	0.191966	0.487903
GO:0010212	response to ionizing radiation	8	0.044693	7506	0.030955	1.443815	0.192697	0.489443
GO:0015701	bicarbonate transport	2	0.011173	1093	0.004508	2.478791	0.193512	0.491195
GO:0003342	proepicardium development	1	0.005587	292	0.001204	4.639244	0.194009	0.492135
GO:0006805	xenobiotic metabolic process	4	0.022346	3079	0.012698	1.759869	0.194223	0.492355
GO:0044794	host-mediated activation of viral process	3	0.016760	2052	0.008462	1.980496	0.194347	0.492355
GO:0007154	cell communication	18	0.100559	19527	0.080529	1.248726	0.195086	0.493553
GO:1901551	negative regulation of endothelial cell development	1	0.005587	294	0.001212	4.607684	0.195199	0.493553
GO:1903141	negative regulation of establishment of endothelial barrier	1	0.005587	294	0.001212	4.607684	0.195199	0.493553
GO:0000096	sulfur amino acid metabolic process	2	0.011173	1101	0.004541	2.460780	0.195644	0.494219
GO:0035026	leading edge cell differentiation	1	0.005587	295	0.001217	4.592065	0.195794	0.494219
GO:0170041	non-proteinogenic amino acid metabolic process	3	0.016760	2060	0.008495	1.972805	0.195842	0.494219
GO:0061157	mRNA destabilization	4	0.022346	3093	0.012755	1.751903	0.196316	0.495095
GO:0001974	blood vessel remodeling	3	0.016760	2065	0.008516	1.968028	0.196777	0.495387
GO:0008637	apoptotic mitochondrial changes	4	0.022346	3098	0.012776	1.749076	0.197065	0.495387
GO:0045662	negative regulation of myoblast differentiation	2	0.011173	1105	0.004557	2.451872	0.196711	0.495387
GO:0098535	de novo centriole assembly involved in multi-ciliated epithelial cell differentiation	1	0.005587	297	0.001225	4.561142	0.196982	0.495387
GO:1902667	regulation of axon guidance	1	0.005587	297	0.001225	4.561142	0.196982	0.495387
GO:0033363	secretory granule organization	4	0.022346	3100	0.012784	1.747947	0.197365	0.495503
GO:0034110	regulation of homotypic cell-cell adhesion	3	0.016760	2068	0.008528	1.965173	0.197339	0.495503
GO:0042436	indole-containing compound catabolic process	1	0.005587	298	0.001229	4.545836	0.197575	0.495713
GO:0001954	positive regulation of cell-matrix adhesion	4	0.022346	3105	0.012805	1.745133	0.198115	0.496563
GO:0071228	cellular response to tumor cell	1	0.005587	299	0.001233	4.530633	0.198168	0.496563
GO:0006566	threonine metabolic process	1	0.005587	300	0.001237	4.515531	0.19876	0.496773
GO:0031017	exocrine pancreas development	1	0.005587	300	0.001237	4.515531	0.19876	0.496773
GO:0060415	muscle tissue morphogenesis	4	0.022346	3107	0.012813	1.744009	0.198416	0.496773
GO:1904906	positive regulation of endothelial cell-matrix adhesion	1	0.005587	300	0.001237	4.515531	0.19876	0.496773
GO:0052646	alditol phosphate metabolic process	1	0.005587	301	0.001241	4.500529	0.199352	0.497299
GO:0097403	cellular response to raffinose	1	0.005587	301	0.001241	4.500529	0.199352	0.497299
GO:1901545	response to raffinose	1	0.005587	301	0.001241	4.500529	0.199352	0.497299
GO:0021520	spinal cord motor neuron cell fate specification	1	0.005587	302	0.001245	4.485627	0.199944	0.498457
GO:0007163	establishment or maintenance of cell polarity	8	0.044693	7595	0.031322	1.426896	0.201015	0.498856
GO:0015766	disaccharide transport	1	0.005587	303	0.001250	4.470823	0.200535	0.498856
GO:0015770	sucrose transport	1	0.005587	303	0.001250	4.470823	0.200535	0.498856
GO:0015772	oligosaccharide transport	1	0.005587	303	0.001250	4.470823	0.200535	0.498856
GO:0035329	hippo signaling	2	0.011173	1121	0.004623	2.416876	0.200985	0.498856
GO:0051058	negative regulation of small GTPase mediated signal transduction	4	0.022346	3124	0.012883	1.734519	0.200975	0.498856
GO:0060716	labyrinthine layer blood vessel development	2	0.011173	1121	0.004623	2.416876	0.200985	0.498856
GO:0150111	regulation of transepithelial transport	1	0.005587	304	0.001254	4.456116	0.201126	0.498856
GO:1903715	regulation of aerobic respiration	2	0.011173	1122	0.004627	2.414722	0.201252	0.498856
GO:0009072	aromatic amino acid metabolic process	2	0.011173	1124	0.004635	2.410426	0.201788	0.499549
GO:0043627	response to estrogen	4	0.022346	3129	0.012904	1.731747	0.201729	0.499549
GO:0030166	proteoglycan biosynthetic process	4	0.022346	3135	0.012929	1.728433	0.202636	0.501331
GO:0071692	protein localization to extracellular region	5	0.027933	4219	0.017399	1.605427	0.202955	0.501485
GO:1904904	regulation of endothelial cell-matrix adhesion	1	0.005587	307	0.001266	4.412571	0.202895	0.501485
GO:0071462	cellular response to water stimulus	1	0.005587	308	0.001270	4.398244	0.203484	0.502475
GO:0001838	embryonic epithelial tube formation	2	0.011173	1132	0.004668	2.393391	0.20393	0.503259
GO:0034354	'de novo' NAD+ biosynthetic process from L-tryptophan	1	0.005587	309	0.001274	4.384010	0.204072	0.503285
GO:1900745	positive regulation of p38MAPK cascade	2	0.011173	1133	0.004672	2.391278	0.204198	0.503285
GO:0014037	Schwann cell differentiation	1	0.005587	310	0.001278	4.369868	0.204661	0.503831
GO:0090329	regulation of DNA-templated DNA replication	3	0.016760	2107	0.008689	1.928798	0.204677	0.503831
GO:0001558	regulation of cell growth	16	0.089385	17231	0.071060	1.257881	0.204932	0.503996
GO:0090335	regulation of brown fat cell differentiation	2	0.011173	1136	0.004685	2.384963	0.205002	0.503996
GO:0070373	negative regulation of ERK1 and ERK2 cascade	5	0.027933	4240	0.017486	1.597475	0.20567	0.50532
GO:0097475	motor neuron migration	1	0.005587	312	0.001287	4.341856	0.205835	0.505409
GO:0016051	carbohydrate biosynthetic process	5	0.027933	4244	0.017502	1.595970	0.206189	0.505896
GO:0071376	cellular response to corticotropin-releasing hormone stimulus	1	0.005587	313	0.001291	4.327985	0.206422	0.505896
GO:0080129	proteasome core complex assembly	1	0.005587	313	0.001291	4.327985	0.206422	0.505896
GO:0098528	skeletal muscle fiber differentiation	1	0.005587	316	0.001303	4.286896	0.20818	0.509884
GO:0060766	negative regulation of androgen receptor signaling pathway	2	0.011173	1149	0.004738	2.357979	0.208491	0.510326
GO:0035606	peptidyl-cysteine S-trans-nitrosylation	1	0.005587	317	0.001307	4.273373	0.208765	0.510677
GO:0035592	establishment of protein localization to extracellular region	5	0.027933	4265	0.017589	1.588112	0.208919	0.510734
GO:0021542	dentate gyrus development	2	0.011173	1153	0.004755	2.349799	0.209565	0.511995
GO:0060736	prostate gland growth	1	0.005587	319	0.001316	4.246581	0.209934	0.512574
GO:0032511	late endosome to vacuole transport via multivesicular body sorting pathway	2	0.011173	1157	0.004771	2.341675	0.210641	0.513572
GO:0050865	regulation of cell activation	24	0.134078	27297	0.112572	1.191040	0.210737	0.513572
GO:2000138	positive regulation of cell proliferation involved in heart morphogenesis	1	0.005587	320	0.001320	4.233310	0.210518	0.513572
GO:0035148	tube formation	7	0.039106	6544	0.026987	1.449055	0.211232	0.514139
GO:1902996	regulation of neurofibrillary tangle assembly	1	0.005587	321	0.001324	4.220122	0.211101	0.514139
GO:0048793	pronephros development	1	0.005587	322	0.001328	4.207016	0.211684	0.514917
GO:0090036	regulation of protein kinase C signaling	1	0.005587	323	0.001332	4.193991	0.212266	0.515052
GO:0097742	de novo centriole assembly	1	0.005587	323	0.001332	4.193991	0.212266	0.515052
GO:1904896	ESCRT complex disassembly	1	0.005587	323	0.001332	4.193991	0.212266	0.515052
GO:1904903	ESCRT III complex disassembly	1	0.005587	323	0.001332	4.193991	0.212266	0.515052
GO:0002043	blood vessel endothelial cell proliferation involved in sprouting angiogenesis	1	0.005587	325	0.001340	4.168182	0.21343	0.515495
GO:0030198	extracellular matrix organization	11	0.061453	11269	0.046473	1.322322	0.212628	0.515495
GO:0032652	regulation of interleukin-1 production	6	0.033520	5421	0.022356	1.499346	0.213361	0.515495
GO:0043062	extracellular structure organization	11	0.061453	11280	0.046519	1.321033	0.213504	0.515495
GO:0050779	RNA destabilization	4	0.022346	3206	0.013221	1.690155	0.213456	0.515495
GO:0050863	regulation of T cell activation	16	0.089385	17353	0.071563	1.249037	0.212714	0.515495
GO:0061550	cranial ganglion development	1	0.005587	325	0.001340	4.168182	0.21343	0.515495
GO:0070564	positive regulation of vitamin D receptor signaling pathway	1	0.005587	324	0.001336	4.181047	0.212848	0.515495
GO:0003253	cardiac neural crest cell migration involved in outflow tract morphogenesis	1	0.005587	328	0.001353	4.130059	0.215172	0.517924
GO:0008347	glial cell migration	2	0.011173	1172	0.004833	2.311705	0.214678	0.517924
GO:0032665	regulation of interleukin-21 production	1	0.005587	328	0.001353	4.130059	0.215172	0.517924
GO:0032745	positive regulation of interleukin-21 production	1	0.005587	328	0.001353	4.130059	0.215172	0.517924
GO:0048819	regulation of hair follicle maturation	1	0.005587	328	0.001353	4.130059	0.215172	0.517924
GO:0045686	negative regulation of glial cell differentiation	2	0.011173	1175	0.004846	2.305803	0.215486	0.518361
GO:0051492	regulation of stress fiber assembly	5	0.027933	4317	0.017803	1.568982	0.215729	0.518626
GO:0030501	positive regulation of bone mineralization	3	0.016760	2166	0.008933	1.876259	0.215896	0.518708
GO:0031086	nuclear-transcribed mRNA catabolic process, deadenylation-independent decay	1	0.005587	330	0.001361	4.105028	0.216332	0.519436
GO:0002232	leukocyte chemotaxis involved in inflammatory response	1	0.005587	332	0.001369	4.080299	0.21749	0.521137
GO:0036258	multivesicular body assembly	2	0.011173	1183	0.004879	2.290210	0.217643	0.521137
GO:0072740	cellular response to anisomycin	1	0.005587	332	0.001369	4.080299	0.21749	0.521137
GO:1901992	positive regulation of mitotic cell cycle phase transition	5	0.027933	4332	0.017865	1.563549	0.217707	0.521137
GO:2000348	regulation of CD40 signaling pathway	1	0.005587	332	0.001369	4.080299	0.21749	0.521137
GO:0045229	external encapsulating structure organization	11	0.061453	11336	0.046749	1.314507	0.217988	0.521489
GO:0030035	microspike assembly	1	0.005587	334	0.001377	4.055866	0.218646	0.521651
GO:0031629	synaptic vesicle fusion to presynaptic active zone membrane	1	0.005587	334	0.001377	4.055866	0.218646	0.521651
GO:0034394	protein localization to cell surface	2	0.011173	1187	0.004895	2.282492	0.218723	0.521651
GO:0035051	cardiocyte differentiation	3	0.016760	2179	0.008986	1.865065	0.218386	0.521651
GO:1904045	cellular response to aldosterone	1	0.005587	334	0.001377	4.055866	0.218646	0.521651
GO:0042221	response to chemical	69	0.385475	86096	0.355058	1.085666	0.219098	0.521991
GO:0045618	positive regulation of keratinocyte differentiation	2	0.011173	1190	0.004908	2.276738	0.219532	0.521991
GO:0061050	regulation of cell growth involved in cardiac muscle cell development	2	0.011173	1190	0.004908	2.276738	0.219532	0.521991
GO:0072075	metanephric mesenchyme development	1	0.005587	335	0.001382	4.043759	0.219223	0.521991
GO:1901509	regulation of endothelial tube morphogenesis	1	0.005587	336	0.001386	4.031724	0.2198	0.521991
GO:1903276	regulation of sodium ion export across plasma membrane	1	0.005587	336	0.001386	4.031724	0.2198	0.521991
GO:1903278	positive regulation of sodium ion export across plasma membrane	1	0.005587	336	0.001386	4.031724	0.2198	0.521991
GO:0045860	positive regulation of protein kinase activity	6	0.033520	5480	0.022599	1.483204	0.220248	0.522487
GO:0048738	cardiac muscle tissue development	3	0.016760	2189	0.009027	1.856545	0.220305	0.522487
GO:0090090	negative regulation of canonical Wnt signaling pathway	7	0.039106	6631	0.027346	1.430043	0.22041	0.522487
GO:0035966	response to topologically incorrect protein	6	0.033520	5486	0.022624	1.481581	0.220952	0.522823
GO:0072144	glomerular mesangial cell development	1	0.005587	338	0.001394	4.007868	0.220953	0.522823
GO:0072178	nephric duct morphogenesis	1	0.005587	338	0.001394	4.007868	0.220953	0.522823
GO:0036257	multivesicular body organization	2	0.011173	1196	0.004932	2.265316	0.221152	0.522979
GO:0048546	digestive tract morphogenesis	2	0.011173	1197	0.004936	2.263424	0.221423	0.522985
GO:2001234	negative regulation of apoptotic signaling pathway	11	0.061453	11377	0.046919	1.309770	0.221295	0.522985
GO:0030316	osteoclast differentiation	3	0.016760	2198	0.009065	1.848943	0.222035	0.524115
GO:0016331	morphogenesis of embryonic epithelium	2	0.011173	1201	0.004953	2.255885	0.222503	0.524587
GO:0043502	regulation of muscle adaptation	5	0.027933	4368	0.018014	1.550663	0.222477	0.524587
GO:0001967	suckling behavior	1	0.005587	341	0.001406	3.972608	0.222678	0.524683
GO:0099500	vesicle fusion to plasma membrane	1	0.005587	342	0.001410	3.960992	0.223253	0.52572
GO:0003357	noradrenergic neuron differentiation	1	0.005587	344	0.001419	3.937963	0.2244	0.526281
GO:0006547	L-histidine metabolic process	1	0.005587	344	0.001419	3.937963	0.2244	0.526281
GO:0006548	L-histidine catabolic process	1	0.005587	344	0.001419	3.937963	0.2244	0.526281
GO:0052805	imidazole-containing compound catabolic process	1	0.005587	344	0.001419	3.937963	0.2244	0.526281
GO:0071385	cellular response to glucocorticoid stimulus	4	0.022346	3277	0.013514	1.653536	0.224433	0.526281
GO:1902513	regulation of organelle transport along microtubule	1	0.005587	344	0.001419	3.937963	0.2244	0.526281
GO:1904582	positive regulation of intracellular mRNA localization	1	0.005587	343	0.001415	3.949444	0.223827	0.526281
GO:0032525	somite rostral/caudal axis specification	1	0.005587	345	0.001423	3.926548	0.224973	0.527231
GO:0021904	dorsal/ventral neural tube patterning	1	0.005587	346	0.001427	3.915200	0.225546	0.52794
GO:0048843	negative regulation of axon extension involved in axon guidance	1	0.005587	346	0.001427	3.915200	0.225546	0.52794
GO:0046425	regulation of receptor signaling pathway via JAK-STAT	4	0.022346	3287	0.013556	1.648505	0.225991	0.528666
GO:1901256	regulation of macrophage colony-stimulating factor production	1	0.005587	348	0.001435	3.892699	0.22669	0.529984
GO:0015942	formate metabolic process	1	0.005587	349	0.001439	3.881545	0.227262	0.530179
GO:0070778	L-aspartate transmembrane transport	1	0.005587	349	0.001439	3.881545	0.227262	0.530179
GO:1901300	positive regulation of hydrogen peroxide-mediated programmed cell death	1	0.005587	349	0.001439	3.881545	0.227262	0.530179
GO:1901700	response to oxygen-containing compound	44	0.245810	53370	0.220097	1.116826	0.227317	0.530179
GO:0021546	rhombomere development	1	0.005587	350	0.001443	3.870455	0.227833	0.53075
GO:0090184	positive regulation of kidney development	1	0.005587	350	0.001443	3.870455	0.227833	0.53075
GO:1902107	positive regulation of leukocyte differentiation	10	0.055866	10258	0.042304	1.320588	0.228302	0.53121
GO:1903708	positive regulation of hemopoiesis	10	0.055866	10258	0.042304	1.320588	0.228302	0.53121
GO:0045580	regulation of T cell differentiation	10	0.055866	10261	0.042316	1.320202	0.228562	0.531498
GO:1900157	regulation of bone mineralization involved in bone maturation	1	0.005587	352	0.001452	3.848464	0.228974	0.532139
GO:0030282	bone mineralization	3	0.016760	2237	0.009225	1.816709	0.229564	0.533194
GO:0001667	ameboidal-type cell migration	6	0.033520	5562	0.022938	1.461337	0.229942	0.533438
GO:0030325	adrenal gland development	2	0.011173	1228	0.005064	2.206285	0.229809	0.533438
GO:0021510	spinal cord development	2	0.011173	1231	0.005077	2.200909	0.230622	0.53399
GO:0055001	muscle cell development	5	0.027933	4428	0.018261	1.529651	0.230497	0.53399
GO:0072074	kidney mesenchyme development	1	0.005587	355	0.001464	3.815941	0.230682	0.53399
GO:1903670	regulation of sprouting angiogenesis	3	0.016760	2243	0.009250	1.811849	0.230726	0.53399
GO:0019369	arachidonate metabolic process	2	0.011173	1232	0.005081	2.199122	0.230893	0.53406
GO:0031452	negative regulation of heterochromatin formation	1	0.005587	356	0.001468	3.805223	0.23125	0.534254
GO:0120262	negative regulation of heterochromatin organization	1	0.005587	356	0.001468	3.805223	0.23125	0.534254
GO:1990776	response to angiotensin	2	0.011173	1234	0.005089	2.195558	0.231435	0.534365
GO:0048935	peripheral nervous system neuron development	1	0.005587	357	0.001472	3.794564	0.231818	0.534934
GO:0006544	glycine metabolic process	1	0.005587	358	0.001476	3.783964	0.232386	0.534981
GO:0032344	regulation of aldosterone metabolic process	1	0.005587	358	0.001476	3.783964	0.232386	0.534981
GO:0032347	regulation of aldosterone biosynthetic process	1	0.005587	358	0.001476	3.783964	0.232386	0.534981
GO:0043921	host-mediated perturbation of viral transcription	2	0.011173	1236	0.005097	2.192005	0.231977	0.534981
GO:0001955	blood vessel maturation	1	0.005587	359	0.001481	3.773424	0.232953	0.535971
GO:0016045	detection of bacterium	1	0.005587	360	0.001485	3.762942	0.23352	0.536824
GO:0031344	regulation of cell projection organization	22	0.122905	25194	0.103900	1.182921	0.233599	0.536824
GO:0043517	positive regulation of DNA damage response, signal transduction by p53 class mediator	2	0.011173	1245	0.005134	2.176159	0.234418	0.53839
GO:0017014	protein nitrosylation	1	0.005587	363	0.001497	3.731844	0.235218	0.538678
GO:0018119	peptidyl-cysteine S-nitrosylation	1	0.005587	363	0.001497	3.731844	0.235218	0.538678
GO:0019755	one-carbon compound transport	1	0.005587	364	0.001501	3.721591	0.235783	0.538678
GO:0031648	protein destabilization	3	0.016760	2266	0.009345	1.793459	0.235193	0.538678
GO:0043435	response to corticotropin-releasing hormone	1	0.005587	364	0.001501	3.721591	0.235783	0.538678
GO:0044093	positive regulation of molecular function	17	0.094972	18946	0.078133	1.215518	0.235614	0.538678
GO:0046174	polyol catabolic process	1	0.005587	363	0.001497	3.731844	0.235218	0.538678
GO:0050650	chondroitin sulfate proteoglycan biosynthetic process	2	0.011173	1250	0.005155	2.167455	0.235774	0.538678
GO:2001016	positive regulation of skeletal muscle cell differentiation	1	0.005587	364	0.001501	3.721591	0.235783	0.538678
GO:0071321	cellular response to cGMP	1	0.005587	366	0.001509	3.701255	0.236913	0.540626
GO:0097368	establishment of Sertoli cell barrier	1	0.005587	366	0.001509	3.701255	0.236913	0.540626
GO:0001756	somitogenesis	3	0.016760	2279	0.009399	1.783228	0.237725	0.542163
GO:0003163	sinoatrial node development	1	0.005587	369	0.001522	3.671163	0.238603	0.543848
GO:0007254	JNK cascade	3	0.016760	2286	0.009427	1.777768	0.23909	0.544179
GO:0008582	regulation of synaptic assembly at neuromuscular junction	1	0.005587	370	0.001526	3.661241	0.239166	0.544179
GO:0110075	regulation of ferroptosis	2	0.011173	1262	0.005204	2.146845	0.239032	0.544179
GO:0060059	embryonic retina morphogenesis in camera-type eye	1	0.005587	371	0.001530	3.651373	0.239728	0.544824
GO:1905719	protein localization to perinuclear region of cytoplasm	1	0.005587	371	0.001530	3.651373	0.239728	0.544824
GO:0010467	gene expression	14	0.078212	15289	0.063052	1.240449	0.240345	0.545377
GO:0042531	positive regulation of tyrosine phosphorylation of STAT protein	2	0.011173	1267	0.005225	2.138373	0.24039	0.545377
GO:0045926	negative regulation of growth	10	0.055866	10394	0.042865	1.303309	0.240205	0.545377
GO:0015012	heparan sulfate proteoglycan biosynthetic process	2	0.011173	1270	0.005237	2.133322	0.241205	0.545796
GO:0021534	cell proliferation in hindbrain	1	0.005587	374	0.001542	3.622083	0.241413	0.545796
GO:0021924	cell proliferation in external granule layer	1	0.005587	374	0.001542	3.622083	0.241413	0.545796
GO:0021930	cerebellar granule cell precursor proliferation	1	0.005587	374	0.001542	3.622083	0.241413	0.545796
GO:0030514	negative regulation of BMP signaling pathway	4	0.022346	3385	0.013960	1.600779	0.241404	0.545796
GO:0140742	lncRNA transcription	1	0.005587	374	0.001542	3.622083	0.241413	0.545796
GO:0061299	retina vasculature morphogenesis in camera-type eye	1	0.005587	375	0.001546	3.612425	0.241973	0.546748
GO:0032642	regulation of chemokine production	5	0.027933	4522	0.018649	1.497854	0.243227	0.548945
GO:2000736	regulation of stem cell differentiation	5	0.027933	4522	0.018649	1.497854	0.243227	0.548945
GO:0071383	cellular response to steroid hormone stimulus	5	0.027933	4524	0.018657	1.497192	0.2435	0.549244
GO:1901701	cellular response to oxygen-containing compound	29	0.162011	34315	0.141514	1.144838	0.244048	0.550164
GO:0052803	imidazole-containing compound metabolic process	1	0.005587	379	0.001563	3.574299	0.244212	0.550215
GO:0002286	T cell activation involved in immune response	4	0.022346	3406	0.014046	1.590909	0.244739	0.551085
GO:0003139	secondary heart field specification	1	0.005587	381	0.001571	3.555536	0.245329	0.552095
GO:0009448	gamma-aminobutyric acid metabolic process	1	0.005587	382	0.001575	3.546228	0.245886	0.553032
GO:0045793	positive regulation of cell size	1	0.005587	383	0.001579	3.536969	0.246444	0.553648
GO:0072553	terminal button organization	1	0.005587	383	0.001579	3.536969	0.246444	0.553648
GO:0001738	morphogenesis of a polarized epithelium	1	0.005587	384	0.001584	3.527758	0.247001	0.554262
GO:0015871	choline transport	1	0.005587	384	0.001584	3.527758	0.247001	0.554262
GO:0030178	negative regulation of Wnt signaling pathway	8	0.044693	8069	0.033276	1.343075	0.247604	0.55498
GO:0048382	mesendoderm development	1	0.005587	385	0.001588	3.518595	0.247557	0.55498
GO:0072739	response to anisomycin	1	0.005587	386	0.001592	3.509480	0.248113	0.555484
GO:1900045	negative regulation of protein K63-linked ubiquitination	1	0.005587	386	0.001592	3.509480	0.248113	0.555484
GO:0043490	malate-aspartate shuttle	1	0.005587	387	0.001596	3.500411	0.248669	0.556075
GO:0070665	positive regulation of leukocyte proliferation	7	0.039106	6893	0.028427	1.375688	0.248869	0.556075
GO:0071803	positive regulation of podosome assembly	1	0.005587	387	0.001596	3.500411	0.248669	0.556075
GO:1902991	regulation of amyloid precursor protein catabolic process	3	0.016760	2337	0.009638	1.738972	0.249076	0.556075
GO:1903672	positive regulation of sprouting angiogenesis	2	0.011173	1299	0.005357	2.085695	0.249089	0.556075
GO:0010613	positive regulation of cardiac muscle hypertrophy	2	0.011173	1301	0.005365	2.082489	0.249633	0.556346
GO:0032351	negative regulation of hormone metabolic process	1	0.005587	389	0.001604	3.482414	0.249779	0.556346
GO:0043569	negative regulation of insulin-like growth factor receptor signaling pathway	1	0.005587	389	0.001604	3.482414	0.249779	0.556346
GO:0072111	cell proliferation involved in kidney development	1	0.005587	389	0.001604	3.482414	0.249779	0.556346
GO:0072595	maintenance of protein localization in organelle	2	0.011173	1304	0.005378	2.077698	0.250449	0.55752
GO:0031397	negative regulation of protein ubiquitination	4	0.022346	3444	0.014203	1.573356	0.250799	0.557807
GO:0032713	negative regulation of interleukin-4 production	1	0.005587	391	0.001612	3.464602	0.250888	0.557807
GO:0051174	regulation of phosphorus metabolic process	21	0.117318	24226	0.099908	1.174269	0.251006	0.557807
GO:0014812	muscle cell migration	2	0.011173	1308	0.005394	2.071344	0.251537	0.558087
GO:0033674	positive regulation of kinase activity	6	0.033520	5741	0.023676	1.415773	0.251561	0.558087
GO:0048341	paraxial mesoderm formation	1	0.005587	392	0.001617	3.455763	0.251441	0.558087
GO:1902882	regulation of response to oxidative stress	2	0.011173	1309	0.005398	2.069762	0.251809	0.558323
GO:0035437	maintenance of protein localization in endoplasmic reticulum	1	0.005587	393	0.001621	3.446970	0.251995	0.558417
GO:0098909	regulation of cardiac muscle cell action potential involved in regulation of contraction	1	0.005587	394	0.001625	3.438221	0.252548	0.559325
GO:0014742	positive regulation of muscle hypertrophy	2	0.011173	1315	0.005423	2.060318	0.253442	0.560773
GO:0022407	regulation of cell-cell adhesion	19	0.106145	21735	0.089635	1.184197	0.253489	0.560773
GO:0045588	positive regulation of gamma-delta T cell differentiation	1	0.005587	396	0.001633	3.420857	0.253652	0.560818
GO:0019748	secondary metabolic process	2	0.011173	1317	0.005431	2.057189	0.253987	0.56124
GO:0070862	negative regulation of protein exit from endoplasmic reticulum	1	0.005587	398	0.001641	3.403666	0.254755	0.56262
GO:0022600	digestive system process	3	0.016760	2370	0.009774	1.714759	0.255571	0.563504
GO:0045063	T-helper 1 cell differentiation	2	0.011173	1323	0.005456	2.047860	0.25562	0.563504
GO:0051056	regulation of small GTPase mediated signal transduction	13	0.072626	14253	0.058779	1.235569	0.255523	0.563504
GO:1902749	regulation of cell cycle G2/M phase transition	6	0.033520	5775	0.023816	1.407438	0.255732	0.563504
GO:0007019	microtubule depolymerization	1	0.005587	402	0.001658	3.369799	0.256956	0.565619
GO:0048009	insulin-like growth factor receptor signaling pathway	2	0.011173	1328	0.005477	2.040149	0.256981	0.565619
GO:0035050	embryonic heart tube development	2	0.011173	1329	0.005481	2.038614	0.257253	0.565899
GO:0006584	catecholamine metabolic process	2	0.011173	1333	0.005497	2.032497	0.258342	0.567337
GO:0009712	catechol-containing compound metabolic process	2	0.011173	1333	0.005497	2.032497	0.258342	0.567337
GO:2000679	positive regulation of transcription regulatory region DNA binding	1	0.005587	404	0.001666	3.353117	0.258054	0.567337
GO:0031111	negative regulation of microtubule polymerization or depolymerization	2	0.011173	1335	0.005506	2.029452	0.258887	0.568214
GO:1902255	positive regulation of intrinsic apoptotic signaling pathway by p53 class mediator	1	0.005587	406	0.001674	3.336599	0.25915	0.568473
GO:0048145	regulation of fibroblast proliferation	5	0.027933	4639	0.019131	1.460077	0.259328	0.568543
GO:0038134	ERBB2-EGFR signaling pathway	1	0.005587	408	0.001683	3.320243	0.260245	0.570234
GO:0046645	positive regulation of gamma-delta T cell activation	1	0.005587	409	0.001687	3.312125	0.260792	0.570793
GO:0070305	response to cGMP	1	0.005587	409	0.001687	3.312125	0.260792	0.570793
GO:0071887	leukocyte apoptotic process	2	0.011173	1343	0.005539	2.017363	0.261065	0.571071
GO:0071479	cellular response to ionizing radiation	4	0.022346	3515	0.014496	1.541575	0.262206	0.573246
GO:0001942	hair follicle development	3	0.016760	2410	0.009939	1.686298	0.263476	0.575153
GO:0009070	serine family amino acid biosynthetic process	1	0.005587	414	0.001707	3.272124	0.26352	0.575153
GO:0072089	stem cell proliferation	2	0.011173	1351	0.005572	2.005417	0.263244	0.575153
GO:0008645	hexose transmembrane transport	2	0.011173	1354	0.005584	2.000974	0.264061	0.575699
GO:0061760	antifungal innate immune response	1	0.005587	415	0.001711	3.264239	0.264064	0.575699
GO:0007369	gastrulation	3	0.016760	2418	0.009972	1.680719	0.265061	0.576462
GO:0021702	cerebellar Purkinje cell differentiation	1	0.005587	417	0.001720	3.248583	0.265152	0.576462
GO:0061005	cell differentiation involved in kidney development	2	0.011173	1357	0.005596	1.996550	0.264878	0.576462
GO:0071316	cellular response to nicotine	1	0.005587	416	0.001716	3.256392	0.264608	0.576462
GO:0090289	regulation of osteoclast proliferation	1	0.005587	417	0.001720	3.248583	0.265152	0.576462
GO:0050680	negative regulation of epithelial cell proliferation	6	0.033520	5854	0.024142	1.388445	0.265497	0.576892
GO:0043568	positive regulation of insulin-like growth factor receptor signaling pathway	1	0.005587	419	0.001728	3.233077	0.266238	0.57818
GO:0031396	regulation of protein ubiquitination	8	0.044693	8256	0.034048	1.312654	0.266908	0.57867
GO:0045136	development of secondary sexual characteristics	1	0.005587	420	0.001732	3.225379	0.26678	0.57867
GO:0060856	establishment of blood-brain barrier	1	0.005587	420	0.001732	3.225379	0.26678	0.57867
GO:0045198	establishment of epithelial cell apical/basal polarity	1	0.005587	421	0.001736	3.217718	0.267322	0.578927
GO:0070169	positive regulation of biomineral tissue development	3	0.016760	2429	0.010017	1.673107	0.267242	0.578927
GO:0002294	CD4-positive, alpha-beta T cell differentiation involved in immune response	3	0.016760	2435	0.010042	1.668985	0.268433	0.579726
GO:0006568	L-tryptophan metabolic process	1	0.005587	423	0.001744	3.202504	0.268405	0.579726
GO:0019046	release from viral latency	1	0.005587	423	0.001744	3.202504	0.268405	0.579726
GO:0042093	T-helper cell differentiation	3	0.016760	2435	0.010042	1.668985	0.268433	0.579726
GO:1902742	apoptotic process involved in development	2	0.011173	1370	0.005650	1.977605	0.268418	0.579726
GO:0015074	DNA integration	1	0.005587	424	0.001749	3.194951	0.268946	0.580513
GO:0000226	microtubule cytoskeleton organization	16	0.089385	18190	0.075015	1.191564	0.269508	0.580764
GO:2000554	regulation of T-helper 1 cell cytokine production	1	0.005587	425	0.001753	3.187433	0.269486	0.580764
GO:2000556	positive regulation of T-helper 1 cell cytokine production	1	0.005587	425	0.001753	3.187433	0.269486	0.580764
GO:0006833	water transport	1	0.005587	426	0.001757	3.179951	0.270026	0.580921
GO:0042415	norepinephrine metabolic process	1	0.005587	426	0.001757	3.179951	0.270026	0.580921
GO:0048286	lung alveolus development	3	0.016760	2442	0.010071	1.664201	0.269823	0.580921
GO:0010927	cellular component assembly involved in morphogenesis	4	0.022346	3567	0.014710	1.519102	0.270624	0.581567
GO:0048304	positive regulation of isotype switching to IgG isotypes	1	0.005587	427	0.001761	3.172504	0.270566	0.581567
GO:0006405	RNA export from nucleus	4	0.022346	3569	0.014718	1.518251	0.270949	0.581945
GO:0086012	membrane depolarization during cardiac muscle cell action potential	1	0.005587	428	0.001765	3.165092	0.271105	0.58196
GO:0048489	synaptic vesicle transport	2	0.011173	1381	0.005695	1.961853	0.271413	0.582302
GO:0045324	late endosome to vacuole transport	2	0.011173	1383	0.005703	1.959015	0.271958	0.583151
GO:0043433	negative regulation of DNA-binding transcription factor activity	3	0.016760	2455	0.010124	1.655388	0.272406	0.583791
GO:0072172	mesonephric tubule formation	1	0.005587	431	0.001777	3.143061	0.27272	0.584145
GO:0030854	positive regulation of granulocyte differentiation	1	0.005587	432	0.001782	3.135785	0.273258	0.584976
GO:0046689	response to mercury ion	1	0.005587	433	0.001786	3.128543	0.273795	0.585805
GO:2001222	regulation of neuron migration	2	0.011173	1391	0.005736	1.947749	0.274136	0.586214
GO:0003416	endochondral bone growth	1	0.005587	434	0.001790	3.121335	0.274332	0.586308
GO:0007417	central nervous system development	6	0.033520	5926	0.024439	1.371575	0.27448	0.586308
GO:0048608	reproductive structure development	8	0.044693	8331	0.034357	1.300837	0.274774	0.586615
GO:1903037	regulation of leukocyte cell-cell adhesion	15	0.083799	17007	0.070137	1.194796	0.275006	0.58679
GO:0045541	negative regulation of cholesterol biosynthetic process	1	0.005587	437	0.001802	3.099907	0.27594	0.588141
GO:0106119	negative regulation of sterol biosynthetic process	1	0.005587	437	0.001802	3.099907	0.27594	0.588141
GO:0097350	neutrophil clearance	1	0.005587	438	0.001806	3.092829	0.276476	0.588961
GO:0044546	NLRP3 inflammasome complex assembly	1	0.005587	439	0.001810	3.085784	0.27701	0.589779
GO:0003228	atrial cardiac muscle tissue development	1	0.005587	440	0.001815	3.078771	0.277545	0.590595
GO:0001707	mesoderm formation	3	0.016760	2484	0.010244	1.636062	0.278178	0.591049
GO:0006560	proline metabolic process	1	0.005587	441	0.001819	3.071790	0.278079	0.591049
GO:0032651	regulation of interleukin-1 beta production	5	0.027933	4774	0.019688	1.418788	0.278212	0.591049
GO:0032650	regulation of interleukin-1 alpha production	1	0.005587	442	0.001823	3.064840	0.278613	0.591258
GO:0045739	positive regulation of DNA repair	6	0.033520	5958	0.024571	1.364209	0.278497	0.591258
GO:0035878	nail development	1	0.005587	444	0.001831	3.051034	0.279679	0.592234
GO:0060027	convergent extension involved in gastrulation	1	0.005587	444	0.001831	3.051034	0.279679	0.592234
GO:0070561	vitamin D receptor signaling pathway	1	0.005587	444	0.001831	3.051034	0.279679	0.592234
GO:1904395	positive regulation of skeletal muscle acetylcholine-gated channel clustering	1	0.005587	444	0.001831	3.051034	0.279679	0.592234
GO:0010614	negative regulation of cardiac muscle hypertrophy	3	0.016760	2493	0.010281	1.630155	0.279972	0.592534
GO:0001836	release of cytochrome c from mitochondria	2	0.011173	1414	0.005831	1.916067	0.280397	0.593113
GO:1904396	regulation of neuromuscular junction development	1	0.005587	446	0.001839	3.037353	0.280744	0.593524
GO:0030030	cell projection organization	33	0.184358	40224	0.165883	1.111370	0.28125	0.594274
GO:0009064	glutamine family amino acid metabolic process	3	0.016760	2501	0.010314	1.624941	0.281568	0.594623
GO:0002293	alpha-beta T cell differentiation involved in immune response	3	0.016760	2502	0.010318	1.624292	0.281767	0.594723
GO:0045922	negative regulation of fatty acid metabolic process	2	0.011173	1421	0.005860	1.906628	0.282302	0.595531
GO:0033197	response to vitamin E	1	0.005587	450	0.001856	3.010354	0.282868	0.596403
GO:1904749	regulation of protein localization to nucleolus	1	0.005587	451	0.001860	3.003679	0.283398	0.597199
GO:0003330	regulation of extracellular matrix constituent secretion	1	0.005587	453	0.001868	2.990418	0.284457	0.599076
GO:1902533	positive regulation of intracellular signal transduction	37	0.206704	45513	0.187695	1.101276	0.284595	0.599076
GO:0002385	mucosal immune response	2	0.011173	1432	0.005906	1.891982	0.285294	0.599578
GO:0042509	regulation of tyrosine phosphorylation of STAT protein	2	0.011173	1431	0.005901	1.893304	0.285022	0.599578
GO:0051155	positive regulation of striated muscle cell differentiation	2	0.011173	1432	0.005906	1.891982	0.285294	0.599578
GO:0098543	detection of other organism	1	0.005587	455	0.001876	2.977273	0.285515	0.59972
GO:0110020	regulation of actomyosin structure organization	5	0.027933	4829	0.019915	1.402629	0.285986	0.600387
GO:0045606	positive regulation of epidermal cell differentiation	2	0.011173	1436	0.005922	1.886712	0.286382	0.600895
GO:0032924	activin receptor signaling pathway	2	0.011173	1437	0.005926	1.885399	0.286654	0.60104
GO:0035282	segmentation	3	0.016760	2527	0.010421	1.608222	0.286759	0.60104
GO:0042269	regulation of natural killer cell mediated cytotoxicity	2	0.011173	1441	0.005943	1.880165	0.287742	0.602777
GO:0008202	steroid metabolic process	8	0.044693	8458	0.034881	1.281305	0.288241	0.603177
GO:1903799	negative regulation of miRNA processing	1	0.005587	460	0.001897	2.944911	0.288152	0.603177
GO:0017183	protein histidyl modification to diphthamide	1	0.005587	461	0.001901	2.938523	0.288679	0.603769
GO:1901991	negative regulation of mitotic cell cycle phase transition	8	0.044693	8465	0.034910	1.280245	0.288989	0.604094
GO:0002725	negative regulation of T cell cytokine production	1	0.005587	464	0.001914	2.919524	0.290255	0.606094
GO:0072143	mesangial cell development	1	0.005587	464	0.001914	2.919524	0.290255	0.606094
GO:0031399	regulation of protein modification process	23	0.128492	27454	0.113220	1.134886	0.291603	0.608582
GO:0022409	positive regulation of cell-cell adhesion	13	0.072626	14714	0.060680	1.196858	0.292336	0.609787
GO:0033865	nucleoside bisphosphate metabolic process	1	0.005587	471	0.001942	2.876134	0.29392	0.610012
GO:0033875	ribonucleoside bisphosphate metabolic process	1	0.005587	471	0.001942	2.876134	0.29392	0.610012
GO:0034032	purine nucleoside bisphosphate metabolic process	1	0.005587	471	0.001942	2.876134	0.29392	0.610012
GO:0034035	purine ribonucleoside bisphosphate metabolic process	1	0.005587	471	0.001942	2.876134	0.29392	0.610012
GO:0036503	ERAD pathway	4	0.022346	3710	0.015300	1.460549	0.294004	0.610012
GO:0050427	3'-phosphoadenosine 5'-phosphosulfate metabolic process	1	0.005587	471	0.001942	2.876134	0.29392	0.610012
GO:0050866	negative regulation of cell activation	9	0.050279	9730	0.040126	1.253025	0.292733	0.610012
GO:0060600	dichotomous subdivision of an epithelial terminal unit	1	0.005587	469	0.001934	2.888399	0.292875	0.610012
GO:1902750	negative regulation of cell cycle G2/M phase transition	4	0.022346	3704	0.015275	1.462915	0.293017	0.610012
GO:1904892	regulation of receptor signaling pathway via STAT	4	0.022346	3707	0.015288	1.461731	0.293511	0.610012
GO:0001702	gastrulation with mouth forming second	1	0.005587	472	0.001947	2.870041	0.294442	0.61006
GO:0032231	regulation of actin filament bundle assembly	5	0.027933	4890	0.020166	1.385132	0.294658	0.61006
GO:0035360	positive regulation of peroxisome proliferator activated receptor signaling pathway	1	0.005587	473	0.001951	2.863973	0.294964	0.61006
GO:0043405	regulation of MAP kinase activity	4	0.022346	3715	0.015321	1.458583	0.294827	0.61006
GO:0071357	cellular response to type I interferon	2	0.011173	1467	0.006050	1.846843	0.294807	0.61006
GO:0097178	ruffle assembly	1	0.005587	472	0.001947	2.870041	0.294442	0.61006
GO:0071801	regulation of podosome assembly	1	0.005587	474	0.001955	2.857931	0.295485	0.610815
GO:1990428	miRNA transport	1	0.005587	475	0.001959	2.851914	0.296006	0.611569
GO:0046634	regulation of alpha-beta T cell activation	6	0.033520	6099	0.025152	1.332670	0.296352	0.611959
GO:2000725	regulation of cardiac muscle cell differentiation	1	0.005587	476	0.001963	2.845923	0.296527	0.611997
GO:0007084	mitotic nuclear membrane reassembly	1	0.005587	478	0.001971	2.834015	0.297566	0.613495
GO:0101024	mitotic nuclear membrane organization	1	0.005587	478	0.001971	2.834015	0.297566	0.613495
GO:0002287	alpha-beta T cell activation involved in immune response	3	0.016760	2582	0.010648	1.573965	0.297765	0.61358
GO:0032388	positive regulation of intracellular transport	6	0.033520	6112	0.025206	1.329836	0.29801	0.613762
GO:0046322	negative regulation of fatty acid oxidation	1	0.005587	480	0.001980	2.822207	0.298605	0.614345
GO:1990573	potassium ion import across plasma membrane	2	0.011173	1481	0.006108	1.829384	0.298607	0.614345
GO:0014741	negative regulation of muscle hypertrophy	3	0.016760	2591	0.010685	1.568498	0.299568	0.615758
GO:0031589	cell-substrate adhesion	7	0.039106	7340	0.030270	1.291909	0.299766	0.615758
GO:0180010	co-transcriptional mRNA 3'-end processing, cleavage and polyadenylation pathway	1	0.005587	482	0.001988	2.810496	0.299642	0.615758
GO:0021527	spinal cord association neuron differentiation	1	0.005587	483	0.001992	2.804677	0.300159	0.616241
GO:0030238	male sex determination	1	0.005587	484	0.001996	2.798883	0.300677	0.616656
GO:1904393	regulation of skeletal muscle acetylcholine-gated channel clustering	1	0.005587	484	0.001996	2.798883	0.300677	0.616656
GO:0016188	synaptic vesicle maturation	1	0.005587	485	0.002000	2.793112	0.301194	0.616746
GO:0036158	outer dynein arm assembly	1	0.005587	485	0.002000	2.793112	0.301194	0.616746
GO:0045778	positive regulation of ossification	3	0.016760	2599	0.010718	1.563670	0.301172	0.616746
GO:0031664	regulation of lipopolysaccharide-mediated signaling pathway	2	0.011173	1495	0.006165	1.812253	0.302405	0.618253
GO:0042416	dopamine biosynthetic process	1	0.005587	487	0.002008	2.781641	0.302227	0.618253
GO:1901989	positive regulation of cell cycle phase transition	5	0.027933	4944	0.020389	1.370003	0.302372	0.618253
GO:0042487	regulation of odontogenesis of dentin-containing tooth	1	0.005587	488	0.002013	2.775941	0.302743	0.618298
GO:0045586	regulation of gamma-delta T cell differentiation	1	0.005587	488	0.002013	2.775941	0.302743	0.618298
GO:0007158	neuron cell-cell adhesion	1	0.005587	490	0.002021	2.764611	0.303774	0.618951
GO:0007169	cell surface receptor protein tyrosine kinase signaling pathway	16	0.089385	18663	0.076966	1.161365	0.303854	0.618951
GO:0031445	regulation of heterochromatin formation	1	0.005587	490	0.002021	2.764611	0.303774	0.618951
GO:0042182	ketone catabolic process	1	0.005587	490	0.002021	2.764611	0.303774	0.618951
GO:1990314	cellular response to insulin-like growth factor stimulus	1	0.005587	489	0.002017	2.770264	0.303259	0.618951
GO:0048771	tissue remodeling	5	0.027933	4956	0.020438	1.366686	0.30409	0.619109
GO:0043650	dicarboxylic acid biosynthetic process	1	0.005587	491	0.002025	2.758980	0.304289	0.61919
GO:0002275	myeloid cell activation involved in immune response	1	0.005587	495	0.002041	2.736685	0.306344	0.623048
GO:0050769	positive regulation of neurogenesis	8	0.044693	8631	0.035594	1.255622	0.306851	0.623754
GO:0010470	regulation of gastrulation	1	0.005587	497	0.002050	2.725672	0.307369	0.624159
GO:1902307	positive regulation of sodium ion transmembrane transport	1	0.005587	497	0.002050	2.725672	0.307369	0.624159
GO:0033690	positive regulation of osteoblast proliferation	1	0.005587	498	0.002054	2.720199	0.307882	0.624875
GO:0018202	peptidyl-histidine modification	1	0.005587	499	0.002058	2.714748	0.308393	0.62494
GO:0031946	regulation of glucocorticoid biosynthetic process	1	0.005587	499	0.002058	2.714748	0.308393	0.62494
GO:1905268	negative regulation of chromatin organization	1	0.005587	499	0.002058	2.714748	0.308393	0.62494
GO:0009791	post-embryonic development	4	0.022346	3804	0.015688	1.424458	0.309518	0.625598
GO:0035914	skeletal muscle cell differentiation	3	0.016760	2638	0.010879	1.540553	0.308996	0.625598
GO:0045666	positive regulation of neuron differentiation	4	0.022346	3803	0.015684	1.424832	0.309353	0.625598
GO:0046643	regulation of gamma-delta T cell activation	1	0.005587	501	0.002066	2.703911	0.309416	0.625598
GO:2000288	positive regulation of myoblast proliferation	1	0.005587	501	0.002066	2.703911	0.309416	0.625598
GO:0046006	regulation of activated T cell proliferation	2	0.011173	1524	0.006285	1.777768	0.310259	0.626483
GO:0050671	positive regulation of lymphocyte proliferation	6	0.033520	6208	0.025602	1.309271	0.31031	0.626483
GO:0140632	canonical inflammasome complex assembly	1	0.005587	503	0.002074	2.693159	0.310437	0.626483
GO:0051962	positive regulation of nervous system development	9	0.050279	9909	0.040865	1.230390	0.310795	0.626883
GO:0008089	anterograde axonal transport	2	0.011173	1529	0.006306	1.771955	0.311611	0.627557
GO:0048265	response to pain	1	0.005587	505	0.002083	2.682494	0.311456	0.627557
GO:0170044	non-proteinogenic amino acid catabolic process	1	0.005587	505	0.002083	2.682494	0.311456	0.627557
GO:0015749	monosaccharide transmembrane transport	2	0.011173	1531	0.006314	1.769640	0.312152	0.628323
GO:0071472	cellular response to salt stress	1	0.005587	509	0.002099	2.661413	0.31349	0.630692
GO:0090279	regulation of calcium ion import	2	0.011173	1538	0.006343	1.761585	0.314044	0.631481
GO:0009968	negative regulation of signal transduction	45	0.251397	56675	0.233727	1.075601	0.314779	0.631705
GO:0031647	regulation of protein stability	14	0.078212	16258	0.067048	1.166517	0.314863	0.631705
GO:0034087	establishment of mitotic sister chromatid cohesion	1	0.005587	512	0.002111	2.645819	0.315012	0.631705
GO:0051894	positive regulation of focal adhesion assembly	2	0.011173	1542	0.006359	1.757016	0.315125	0.631705
GO:0061014	positive regulation of mRNA catabolic process	4	0.022346	3834	0.015811	1.413312	0.314488	0.631705
GO:2000510	positive regulation of dendritic cell chemotaxis	1	0.005587	512	0.002111	2.645819	0.315012	0.631705
GO:0042401	biogenic amine biosynthetic process	2	0.011173	1543	0.006363	1.755877	0.315395	0.631922
GO:0034392	negative regulation of smooth muscle cell apoptotic process	1	0.005587	514	0.002120	2.635524	0.316025	0.63286
GO:0060071	Wnt signaling pathway, planar cell polarity pathway	2	0.011173	1546	0.006376	1.752470	0.316206	0.632897
GO:0009435	NAD+ biosynthetic process	1	0.005587	515	0.002124	2.630406	0.316531	0.633125
GO:0043542	endothelial cell migration	4	0.022346	3847	0.015865	1.408536	0.316644	0.633125
GO:0032958	inositol phosphate biosynthetic process	1	0.005587	516	0.002128	2.625309	0.317036	0.633586
GO:0009309	amine biosynthetic process	2	0.011173	1550	0.006392	1.747947	0.317286	0.633652
GO:0045655	regulation of monocyte differentiation	2	0.011173	1551	0.006396	1.746820	0.317555	0.633652
GO:0060463	lung lobe morphogenesis	1	0.005587	517	0.002132	2.620231	0.317541	0.633652
GO:0003376	sphingosine-1-phosphate receptor signaling pathway	1	0.005587	518	0.002136	2.615172	0.318046	0.634082
GO:0014014	negative regulation of gliogenesis	2	0.011173	1553	0.006405	1.744571	0.318095	0.634082
GO:0048302	regulation of isotype switching to IgG isotypes	1	0.005587	520	0.002144	2.605114	0.319054	0.635345
GO:0097479	synaptic vesicle localization	2	0.011173	1556	0.006417	1.741207	0.318905	0.635345
GO:0070828	heterochromatin organization	7	0.039106	7510	0.030971	1.262665	0.319709	0.635355
GO:0071345	cellular response to cytokine stimulus	18	0.100559	21439	0.088414	1.137360	0.319318	0.635355
GO:0097062	dendritic spine maintenance	1	0.005587	521	0.002149	2.600114	0.319558	0.635355
GO:1902915	negative regulation of protein polyubiquitination	1	0.005587	521	0.002149	2.600114	0.319558	0.635355
GO:0120036	plasma membrane bounded cell projection organization	27	0.150838	33121	0.136590	1.104308	0.320187	0.635982
GO:2000107	negative regulation of leukocyte apoptotic process	3	0.016760	2699	0.011131	1.505735	0.321247	0.637764
GO:1901317	regulation of flagellated sperm motility	1	0.005587	525	0.002165	2.580303	0.321568	0.638076
GO:0045879	negative regulation of smoothened signaling pathway	2	0.011173	1567	0.006462	1.728984	0.321871	0.638353
GO:1902033	regulation of hematopoietic stem cell proliferation	1	0.005587	526	0.002169	2.575398	0.32207	0.638424
GO:0034405	response to fluid shear stress	3	0.016760	2704	0.011151	1.502950	0.322252	0.638461
GO:1905332	positive regulation of morphogenesis of an epithelium	2	0.011173	1571	0.006479	1.724582	0.322949	0.639518
GO:0050919	negative chemotaxis	2	0.011173	1572	0.006483	1.723485	0.323219	0.639727
GO:0001678	intracellular glucose homeostasis	4	0.022346	3893	0.016055	1.391892	0.324282	0.640786
GO:0048485	sympathetic nervous system development	1	0.005587	530	0.002186	2.555961	0.324073	0.640786
GO:0060070	canonical Wnt signaling pathway	4	0.022346	3894	0.016059	1.391535	0.324448	0.640786
GO:1905276	regulation of epithelial tube formation	1	0.005587	531	0.002190	2.551147	0.324573	0.640786
GO:1905278	positive regulation of epithelial tube formation	1	0.005587	531	0.002190	2.551147	0.324573	0.640786
GO:0010948	negative regulation of cell cycle process	11	0.061453	12566	0.051822	1.185839	0.324806	0.640801
GO:0032905	transforming growth factor beta1 production	1	0.005587	532	0.002194	2.546352	0.325073	0.640801
GO:2001241	positive regulation of extrinsic apoptotic signaling pathway in absence of ligand	1	0.005587	532	0.002194	2.546352	0.325073	0.640801
GO:0032946	positive regulation of mononuclear cell proliferation	6	0.033520	6327	0.026092	1.284646	0.325675	0.641343
GO:0090520	sphingolipid mediated signaling pathway	1	0.005587	533	0.002198	2.541575	0.325572	0.641343
GO:0042984	regulation of amyloid precursor protein biosynthetic process	1	0.005587	534	0.002202	2.536815	0.32607	0.641474
GO:0180012	co-transcriptional RNA 3'-end processing, cleavage and polyadenylation pathway	1	0.005587	534	0.002202	2.536815	0.32607	0.641474
GO:0030201	heparan sulfate proteoglycan metabolic process	2	0.011173	1585	0.006537	1.709349	0.326718	0.642426
GO:0030488	tRNA methylation	2	0.011173	1589	0.006553	1.705046	0.327794	0.644217
GO:0031943	regulation of glucocorticoid metabolic process	1	0.005587	540	0.002227	2.508628	0.329055	0.646046
GO:0150079	negative regulation of neuroinflammatory response	1	0.005587	540	0.002227	2.508628	0.329055	0.646046
GO:0032092	positive regulation of protein binding	1	0.005587	541	0.002231	2.503991	0.329552	0.646371
GO:0062196	regulation of lysosome size	1	0.005587	541	0.002231	2.503991	0.329552	0.646371
GO:0060765	regulation of androgen receptor signaling pathway	2	0.011173	1599	0.006594	1.694383	0.330482	0.647341
GO:0090206	negative regulation of cholesterol metabolic process	1	0.005587	543	0.002239	2.494768	0.330543	0.647341
GO:0170040	proteinogenic amino acid catabolic process	3	0.016760	2745	0.011320	1.480502	0.33049	0.647341
GO:0048593	camera-type eye morphogenesis	2	0.011173	1600	0.006598	1.693324	0.330751	0.647424
GO:0043584	nose development	1	0.005587	544	0.002243	2.490182	0.331038	0.647662
GO:0060509	type I pneumocyte differentiation	1	0.005587	546	0.002252	2.481061	0.332027	0.649272
GO:0043367	CD4-positive, alpha-beta T cell differentiation	3	0.016760	2762	0.011390	1.471389	0.333906	0.652619
GO:1901334	lactone metabolic process	1	0.005587	552	0.002276	2.454093	0.334986	0.654403
GO:0032392	DNA geometric change	1	0.005587	554	0.002285	2.445233	0.335969	0.65563
GO:0060263	regulation of respiratory burst	1	0.005587	554	0.002285	2.445233	0.335969	0.65563
GO:0060674	placenta blood vessel development	2	0.011173	1620	0.006681	1.672419	0.336117	0.65563
GO:0061470	T follicular helper cell differentiation	1	0.005587	555	0.002289	2.440827	0.33646	0.655972
GO:0006695	cholesterol biosynthetic process	2	0.011173	1623	0.006693	1.669327	0.336921	0.656215
GO:1902653	secondary alcohol biosynthetic process	2	0.011173	1623	0.006693	1.669327	0.336921	0.656215
GO:0032534	regulation of microvillus assembly	1	0.005587	557	0.002297	2.432063	0.337442	0.656258
GO:0050807	regulation of synapse organization	10	0.055866	11435	0.047158	1.184660	0.337615	0.656258
GO:0120033	negative regulation of plasma membrane bounded cell projection assembly	2	0.011173	1625	0.006701	1.667273	0.337457	0.656258
GO:0170035	L-amino acid catabolic process	3	0.016760	2780	0.011465	1.461862	0.337522	0.656258
GO:0097191	extrinsic apoptotic signaling pathway	5	0.027933	5200	0.021445	1.302557	0.339316	0.659238
GO:0021884	forebrain neuron development	1	0.005587	565	0.002330	2.397627	0.341352	0.662863
GO:0044772	mitotic cell cycle phase transition	6	0.033520	6473	0.026695	1.255671	0.344669	0.668807
GO:0051798	positive regulation of hair follicle development	1	0.005587	572	0.002359	2.368285	0.344754	0.668807
GO:0003128	heart field specification	1	0.005587	574	0.002367	2.360033	0.345723	0.670354
GO:0006369	termination of RNA polymerase II transcription	1	0.005587	577	0.002380	2.347763	0.347174	0.670506
GO:0010831	positive regulation of myotube differentiation	1	0.005587	577	0.002380	2.347763	0.347174	0.670506
GO:0031272	regulation of pseudopodium assembly	1	0.005587	576	0.002375	2.351839	0.346691	0.670506
GO:0031274	positive regulation of pseudopodium assembly	1	0.005587	576	0.002375	2.351839	0.346691	0.670506
GO:0051451	myoblast migration	1	0.005587	575	0.002371	2.355929	0.346207	0.670506
GO:0071389	cellular response to mineralocorticoid stimulus	1	0.005587	575	0.002371	2.355929	0.346207	0.670506
GO:1902172	regulation of keratinocyte apoptotic process	1	0.005587	577	0.002380	2.347763	0.347174	0.670506
GO:2001054	negative regulation of mesenchymal cell apoptotic process	1	0.005587	577	0.002380	2.347763	0.347174	0.670506
GO:0019359	nicotinamide nucleotide biosynthetic process	1	0.005587	579	0.002388	2.339653	0.34814	0.671375
GO:0019363	pyridine nucleotide biosynthetic process	1	0.005587	579	0.002388	2.339653	0.34814	0.671375
GO:0048644	muscle organ morphogenesis	1	0.005587	579	0.002388	2.339653	0.34814	0.671375
GO:0021533	cell differentiation in hindbrain	1	0.005587	580	0.002392	2.335619	0.348622	0.671974
GO:0006563	L-serine metabolic process	1	0.005587	581	0.002396	2.331599	0.349104	0.672571
GO:0036035	osteoclast development	1	0.005587	582	0.002400	2.327593	0.349585	0.672835
GO:0098751	bone cell development	1	0.005587	582	0.002400	2.327593	0.349585	0.672835
GO:0010720	positive regulation of cell development	16	0.089385	19287	0.079539	1.123791	0.351023	0.673378
GO:0032509	endosome transport via multivesicular body sorting pathway	2	0.011173	1676	0.006912	1.616538	0.351073	0.673378
GO:0038026	reelin-mediated signaling pathway	1	0.005587	583	0.002404	2.323601	0.350066	0.673378
GO:0038063	collagen-activated tyrosine kinase receptor signaling pathway	1	0.005587	584	0.002408	2.319622	0.350547	0.673378
GO:0045843	negative regulation of striated muscle tissue development	1	0.005587	585	0.002413	2.315657	0.351027	0.673378
GO:0072182	regulation of nephron tubule epithelial cell differentiation	1	0.005587	585	0.002413	2.315657	0.351027	0.673378
GO:2000291	regulation of myoblast proliferation	1	0.005587	585	0.002413	2.315657	0.351027	0.673378
GO:0072079	nephron tubule formation	1	0.005587	587	0.002421	2.307767	0.351987	0.6748
GO:0006094	gluconeogenesis	2	0.011173	1686	0.006953	1.606950	0.353732	0.675881
GO:0007032	endosome organization	4	0.022346	4071	0.016789	1.331033	0.353934	0.675881
GO:0007266	Rho protein signal transduction	3	0.016760	2860	0.011795	1.420971	0.353576	0.675881
GO:0048523	negative regulation of cellular process	108	0.603352	142243	0.586608	1.028544	0.35379	0.675881
GO:0051152	positive regulation of smooth muscle cell differentiation	1	0.005587	591	0.002437	2.292148	0.353902	0.675881
GO:0055013	cardiac muscle cell development	2	0.011173	1685	0.006949	1.607904	0.353466	0.675881
GO:1900748	positive regulation of vascular endothelial growth factor signaling pathway	1	0.005587	590	0.002433	2.296033	0.353424	0.675881
GO:2000508	regulation of dendritic cell chemotaxis	1	0.005587	591	0.002437	2.292148	0.353902	0.675881
GO:1901847	nicotinate metabolic process	1	0.005587	592	0.002441	2.288276	0.35438	0.676403
GO:0035987	endodermal cell differentiation	2	0.011173	1691	0.006974	1.602199	0.35506	0.676903
GO:0048635	negative regulation of muscle organ development	1	0.005587	594	0.002450	2.280571	0.355335	0.676903
GO:0051036	regulation of endosome size	1	0.005587	594	0.002450	2.280571	0.355335	0.676903
GO:0120261	regulation of heterochromatin organization	1	0.005587	594	0.002450	2.280571	0.355335	0.676903
GO:2000241	regulation of reproductive process	6	0.033520	6557	0.027041	1.239584	0.35565	0.677173
GO:0002251	organ or tissue specific immune response	2	0.011173	1696	0.006994	1.597475	0.356387	0.678247
GO:0002248	connective tissue replacement involved in inflammatory response wound healing	1	0.005587	598	0.002466	2.265316	0.357241	0.678549
GO:0050832	defense response to fungus	2	0.011173	1699	0.007007	1.594655	0.357183	0.678549
GO:0070886	positive regulation of calcineurin-NFAT signaling cascade	1	0.005587	598	0.002466	2.265316	0.357241	0.678549
GO:0106058	positive regulation of calcineurin-mediated signaling	1	0.005587	598	0.002466	2.265316	0.357241	0.678549
GO:0035269	protein O-linked glycosylation via mannose	1	0.005587	599	0.002470	2.261535	0.357716	0.678792
GO:0070294	renal sodium ion absorption	1	0.005587	599	0.002470	2.261535	0.357716	0.678792
GO:0002715	regulation of natural killer cell mediated immunity	2	0.011173	1705	0.007031	1.589043	0.358774	0.678822
GO:0050771	negative regulation of axonogenesis	2	0.011173	1704	0.007027	1.589976	0.358509	0.678822
GO:0090316	positive regulation of intracellular protein transport	4	0.022346	4095	0.016888	1.323232	0.357937	0.678822
GO:0098974	postsynaptic actin cytoskeleton organization	1	0.005587	601	0.002479	2.254009	0.358666	0.678822
GO:1904354	negative regulation of telomere capping	1	0.005587	601	0.002479	2.254009	0.358666	0.678822
GO:2001046	positive regulation of integrin-mediated signaling pathway	1	0.005587	600	0.002474	2.257765	0.358191	0.678822
GO:0036120	cellular response to platelet-derived growth factor stimulus	2	0.011173	1707	0.007040	1.587181	0.359304	0.679167
GO:0071604	transforming growth factor beta production	1	0.005587	602	0.002483	2.250264	0.35914	0.679167
GO:0051028	mRNA transport	5	0.027933	5341	0.022026	1.268170	0.359834	0.679842
GO:0045685	regulation of glial cell differentiation	3	0.016760	2894	0.011935	1.404277	0.360387	0.680557
GO:0051960	regulation of nervous system development	14	0.078212	16827	0.069394	1.127071	0.361295	0.681942
GO:1901298	regulation of hydrogen peroxide-mediated programmed cell death	1	0.005587	607	0.002503	2.231729	0.361507	0.682013
GO:1901163	regulation of trophoblast cell migration	1	0.005587	609	0.002512	2.224399	0.362452	0.683465
GO:0007189	adenylate cyclase-activating G protein-coupled receptor signaling pathway	5	0.027933	5366	0.022129	1.262262	0.363479	0.68396
GO:0010634	positive regulation of epithelial cell migration	3	0.016760	2907	0.011988	1.397997	0.362989	0.68396
GO:0030902	hindbrain development	1	0.005587	611	0.002520	2.217118	0.363395	0.68396
GO:0051445	regulation of meiotic cell cycle	3	0.016760	2910	0.012001	1.396556	0.363589	0.68396
GO:0060251	regulation of glial cell proliferation	2	0.011173	1722	0.007101	1.573356	0.363273	0.68396
GO:0160165	CD8-positive, alpha-beta T cell homeostasis	1	0.005587	612	0.002524	2.213495	0.363865	0.684151
GO:0006493	protein O-linked glycosylation	5	0.027933	5372	0.022154	1.260852	0.364354	0.684237
GO:0030500	regulation of bone mineralization	4	0.022346	4133	0.017044	1.311066	0.364275	0.684237
GO:0044092	negative regulation of molecular function	11	0.061453	12992	0.053579	1.146956	0.364436	0.684237
GO:0007156	homophilic cell-cell adhesion	3	0.016760	2916	0.012026	1.393682	0.364789	0.684274
GO:0090091	positive regulation of extracellular matrix disassembly	1	0.005587	614	0.002532	2.206285	0.364806	0.684274
GO:0071679	commissural neuron axon guidance	1	0.005587	615	0.002536	2.202698	0.365276	0.684827
GO:0050873	brown fat cell differentiation	2	0.011173	1731	0.007139	1.565175	0.36565	0.685199
GO:0007221	positive regulation of transcription of Notch receptor target	1	0.005587	618	0.002549	2.192005	0.366684	0.685666
GO:0030953	astral microtubule organization	1	0.005587	618	0.002549	2.192005	0.366684	0.685666
GO:0048499	synaptic vesicle membrane organization	1	0.005587	618	0.002549	2.192005	0.366684	0.685666
GO:0050905	neuromuscular process	4	0.022346	4148	0.017106	1.306325	0.366776	0.685666
GO:0120182	regulation of focal adhesion disassembly	1	0.005587	617	0.002544	2.195558	0.366215	0.685666
GO:1902652	secondary alcohol metabolic process	5	0.027933	5394	0.022245	1.255709	0.367562	0.686806
GO:0032933	SREBP signaling pathway	1	0.005587	621	0.002561	2.181416	0.368088	0.687134
GO:0055002	striated muscle cell development	3	0.016760	2932	0.012092	1.386077	0.367988	0.687134
GO:0014015	positive regulation of gliogenesis	3	0.016760	2937	0.012112	1.383717	0.368986	0.688221
GO:0060996	dendritic spine development	1	0.005587	623	0.002569	2.174413	0.369023	0.688221
GO:0007200	phospholipase C-activating G protein-coupled receptor signaling pathway	4	0.022346	4164	0.017172	1.301306	0.369444	0.688677
GO:0021756	striatum development	1	0.005587	625	0.002577	2.167455	0.369956	0.688976
GO:0045008	depyrimidination	1	0.005587	625	0.002577	2.167455	0.369956	0.688976
GO:0045785	positive regulation of cell adhesion	18	0.100559	22152	0.091354	1.100752	0.370793	0.689876
GO:0060632	regulation of microtubule-based movement	2	0.011173	1750	0.007217	1.548182	0.370657	0.689876
GO:0042053	regulation of dopamine metabolic process	1	0.005587	629	0.002594	2.153671	0.371819	0.690755
GO:0042069	regulation of catecholamine metabolic process	1	0.005587	629	0.002594	2.153671	0.371819	0.690755
GO:0060033	anatomical structure regression	1	0.005587	629	0.002594	2.153671	0.371819	0.690755
GO:1902930	regulation of alcohol biosynthetic process	2	0.011173	1755	0.007238	1.543771	0.371972	0.690755
GO:0048484	enteric nervous system development	1	0.005587	631	0.002602	2.146845	0.372748	0.691743
GO:0060009	Sertoli cell development	1	0.005587	632	0.002606	2.143448	0.373212	0.691743
GO:0098840	protein transport along microtubule	1	0.005587	632	0.002606	2.143448	0.373212	0.691743
GO:0099118	microtubule-based protein transport	1	0.005587	632	0.002606	2.143448	0.373212	0.691743
GO:0031054	pre-miRNA processing	1	0.005587	634	0.002615	2.136686	0.374139	0.692476
GO:0048713	regulation of oligodendrocyte differentiation	2	0.011173	1763	0.007271	1.536766	0.374074	0.692476
GO:1901606	alpha-amino acid catabolic process	3	0.016760	2962	0.012215	1.372038	0.373977	0.692476
GO:0000956	nuclear-transcribed mRNA catabolic process	5	0.027933	5443	0.022447	1.244405	0.374708	0.692874
GO:0070486	leukocyte aggregation	1	0.005587	635	0.002619	2.133322	0.374602	0.692874
GO:0035425	autocrine signaling	1	0.005587	638	0.002631	2.123290	0.375989	0.693275
GO:0042574	retinal metabolic process	1	0.005587	637	0.002627	2.126624	0.375527	0.693275
GO:1901381	positive regulation of potassium ion transmembrane transport	1	0.005587	638	0.002631	2.123290	0.375989	0.693275
GO:1902774	late endosome to lysosome transport	1	0.005587	637	0.002627	2.126624	0.375527	0.693275
GO:2000659	regulation of interleukin-1-mediated signaling pathway	1	0.005587	638	0.002631	2.123290	0.375989	0.693275
GO:2000819	regulation of nucleotide-excision repair	2	0.011173	1767	0.007287	1.533287	0.375124	0.693275
GO:0051639	actin filament network formation	1	0.005587	639	0.002635	2.119967	0.376451	0.693799
GO:0070244	negative regulation of thymocyte apoptotic process	1	0.005587	641	0.002643	2.113353	0.377373	0.694843
GO:1903706	regulation of hemopoiesis	17	0.094972	20932	0.086323	1.100191	0.377269	0.694843
GO:1901661	quinone metabolic process	1	0.005587	642	0.002648	2.110061	0.377834	0.695364
GO:0002067	glandular epithelial cell differentiation	1	0.005587	644	0.002656	2.103508	0.378754	0.696402
GO:0031643	positive regulation of myelination	1	0.005587	644	0.002656	2.103508	0.378754	0.696402
GO:0042178	xenobiotic catabolic process	1	0.005587	645	0.002660	2.100247	0.379214	0.696592
GO:0071295	cellular response to vitamin	1	0.005587	645	0.002660	2.100247	0.379214	0.696592
GO:0003091	renal water homeostasis	1	0.005587	649	0.002676	2.087302	0.381049	0.698322
GO:0045428	regulation of nitric oxide biosynthetic process	3	0.016760	2997	0.012360	1.356015	0.380951	0.698322
GO:0051457	maintenance of protein location in nucleus	1	0.005587	648	0.002672	2.090523	0.380591	0.698322
GO:0060606	tube closure	4	0.022346	4233	0.017457	1.280094	0.380939	0.698322
GO:0071985	multivesicular body sorting pathway	2	0.011173	1788	0.007374	1.515279	0.380624	0.698322
GO:0002544	chronic inflammatory response	1	0.005587	652	0.002689	2.077698	0.382422	0.698648
GO:0003096	renal sodium ion transport	1	0.005587	652	0.002689	2.077698	0.382422	0.698648
GO:0003149	membranous septum morphogenesis	1	0.005587	653	0.002693	2.074516	0.382879	0.698648
GO:0007409	axonogenesis	6	0.033520	6777	0.027948	1.199344	0.384514	0.698648
GO:0019319	hexose biosynthetic process	2	0.011173	1797	0.007411	1.507690	0.382975	0.698648
GO:0036119	response to platelet-derived growth factor	2	0.011173	1800	0.007423	1.505177	0.383758	0.698648
GO:0036342	post-anal tail morphogenesis	1	0.005587	654	0.002697	2.071344	0.383336	0.698648
GO:0036376	sodium ion export across plasma membrane	1	0.005587	658	0.002714	2.058753	0.385159	0.698648
GO:0038166	angiotensin-activated signaling pathway	1	0.005587	650	0.002681	2.084091	0.381507	0.698648
GO:0043328	protein transport to vacuole involved in ubiquitin-dependent protein catabolic process via the multivesicular body sorting pathway	1	0.005587	658	0.002714	2.058753	0.385159	0.698648
GO:0043922	host-mediated suppression of viral transcription	1	0.005587	658	0.002714	2.058753	0.385159	0.698648
GO:0045602	negative regulation of endothelial cell differentiation	1	0.005587	658	0.002714	2.058753	0.385159	0.698648
GO:0045684	positive regulation of epidermis development	2	0.011173	1797	0.007411	1.507690	0.382975	0.698648
GO:0045725	positive regulation of glycogen biosynthetic process	1	0.005587	657	0.002709	2.061886	0.384704	0.698648
GO:0047496	vesicle transport along microtubule	2	0.011173	1799	0.007419	1.506014	0.383497	0.698648
GO:0050885	neuromuscular process controlling balance	2	0.011173	1794	0.007398	1.510211	0.382192	0.698648
GO:0060347	heart trabecula formation	1	0.005587	655	0.002701	2.068182	0.383792	0.698648
GO:0061548	ganglion development	1	0.005587	658	0.002714	2.058753	0.385159	0.698648
GO:0071501	cellular response to sterol depletion	1	0.005587	651	0.002685	2.080890	0.381965	0.698648
GO:1901862	negative regulation of muscle tissue development	1	0.005587	657	0.002709	2.061886	0.384704	0.698648
GO:1902430	negative regulation of amyloid-beta formation	1	0.005587	658	0.002714	2.058753	0.385159	0.698648
GO:1902532	negative regulation of intracellular signal transduction	26	0.145251	32872	0.135564	1.071463	0.384407	0.698648
GO:0071280	cellular response to copper ion	1	0.005587	659	0.002718	2.055629	0.385614	0.699148
GO:0032928	regulation of superoxide anion generation	1	0.005587	660	0.002722	2.052514	0.386068	0.699212
GO:0034976	response to endoplasmic reticulum stress	9	0.050279	10636	0.043863	1.146289	0.386229	0.699212
GO:0048536	spleen development	2	0.011173	1810	0.007464	1.496861	0.386364	0.699212
GO:0050861	positive regulation of B cell receptor signaling pathway	1	0.005587	660	0.002722	2.052514	0.386068	0.699212
GO:0030223	neutrophil differentiation	1	0.005587	662	0.002730	2.046313	0.386977	0.699565
GO:0042102	positive regulation of T cell proliferation	4	0.022346	4270	0.017609	1.269002	0.387096	0.699565
GO:0060965	negative regulation of miRNA-mediated gene silencing	1	0.005587	662	0.002730	2.046313	0.386977	0.699565
GO:0086100	endothelin receptor signaling pathway	1	0.005587	664	0.002738	2.040149	0.387883	0.700664
GO:0001833	inner cell mass cell proliferation	1	0.005587	666	0.002747	2.034023	0.388789	0.701327
GO:0010559	regulation of glycoprotein biosynthetic process	2	0.011173	1818	0.007497	1.490274	0.388446	0.701327
GO:0050654	chondroitin sulfate proteoglycan metabolic process	2	0.011173	1819	0.007502	1.489455	0.388706	0.701327
GO:0072525	pyridine-containing compound biosynthetic process	1	0.005587	668	0.002755	2.027933	0.389693	0.701663
GO:0086010	membrane depolarization during action potential	1	0.005587	667	0.002751	2.030973	0.389241	0.701663
GO:1904707	positive regulation of vascular associated smooth muscle cell proliferation	2	0.011173	1822	0.007514	1.487002	0.389485	0.701663
GO:2000696	regulation of epithelial cell differentiation involved in kidney development	1	0.005587	668	0.002755	2.027933	0.389693	0.701663
GO:0007507	heart development	10	0.055866	11970	0.049364	1.131712	0.390436	0.701995
GO:0035710	CD4-positive, alpha-beta T cell activation	3	0.016760	3044	0.012553	1.335078	0.390291	0.701995
GO:0098868	bone growth	1	0.005587	670	0.002763	2.021879	0.390596	0.701995
GO:1905459	regulation of vascular associated smooth muscle cell apoptotic process	1	0.005587	669	0.002759	2.024902	0.390145	0.701995
GO:0099188	postsynaptic cytoskeleton organization	1	0.005587	671	0.002767	2.018866	0.391047	0.702483
GO:1903911	positive regulation of receptor clustering	1	0.005587	673	0.002775	2.012867	0.391948	0.703778
GO:0043279	response to alkaloid	4	0.022346	4304	0.017750	1.258977	0.392747	0.704889
GO:0001570	vasculogenesis	4	0.022346	4306	0.017758	1.258392	0.393079	0.705161
GO:0031663	lipopolysaccharide-mediated signaling pathway	2	0.011173	1838	0.007580	1.474058	0.393636	0.705837
GO:0043648	dicarboxylic acid metabolic process	3	0.016760	3064	0.012636	1.326363	0.394255	0.706622
GO:0050821	protein stabilization	9	0.050279	10717	0.044197	1.137626	0.394754	0.707193
GO:0006809	nitric oxide biosynthetic process	1	0.005587	681	0.002808	1.989221	0.395538	0.707761
GO:0006935	chemotaxis	10	0.055866	12022	0.049579	1.126817	0.395615	0.707761
GO:0045040	protein insertion into mitochondrial outer membrane	1	0.005587	681	0.002808	1.989221	0.395538	0.707761
GO:0009415	response to water	1	0.005587	683	0.002817	1.983396	0.396432	0.708899
GO:0014909	smooth muscle cell migration	1	0.005587	685	0.002825	1.977605	0.397325	0.709944
GO:0031400	negative regulation of protein modification process	8	0.044693	9448	0.038963	1.147044	0.397383	0.709944
GO:1900182	positive regulation of protein localization to nucleus	4	0.022346	4333	0.017869	1.250551	0.397561	0.709944
GO:0006656	phosphatidylcholine biosynthetic process	1	0.005587	686	0.002829	1.974722	0.397771	0.709995
GO:0070979	protein K11-linked ubiquitination	2	0.011173	1857	0.007658	1.458976	0.398549	0.711058
GO:0014842	regulation of skeletal muscle satellite cell proliferation	1	0.005587	690	0.002846	1.963274	0.399552	0.712275
GO:0044788	host-mediated perturbation of viral process	3	0.016760	3091	0.012747	1.314778	0.399596	0.712275
GO:0009820	alkaloid metabolic process	1	0.005587	692	0.002854	1.957600	0.40044	0.713456
GO:0001945	lymph vessel development	1	0.005587	695	0.002866	1.949150	0.40177	0.715173
GO:0048841	regulation of axon extension involved in axon guidance	1	0.005587	695	0.002866	1.949150	0.40177	0.715173
GO:0007008	outer mitochondrial membrane organization	1	0.005587	699	0.002883	1.937996	0.403539	0.716823
GO:0007405	neuroblast proliferation	1	0.005587	700	0.002887	1.935227	0.403981	0.716823
GO:0034085	establishment of sister chromatid cohesion	1	0.005587	700	0.002887	1.935227	0.403981	0.716823
GO:0045429	positive regulation of nitric oxide biosynthetic process	2	0.011173	1876	0.007737	1.444200	0.403443	0.716823
GO:0061061	muscle structure development	5	0.027933	5642	0.023268	1.200513	0.403712	0.716823
GO:1903798	regulation of miRNA processing	1	0.005587	699	0.002883	1.937996	0.403539	0.716823
GO:2000271	positive regulation of fibroblast apoptotic process	1	0.005587	700	0.002887	1.935227	0.403981	0.716823
GO:0071229	cellular response to acid chemical	4	0.022346	4376	0.018047	1.238263	0.404688	0.717736
GO:1904044	response to aldosterone	1	0.005587	702	0.002895	1.929714	0.404863	0.717736
GO:0010842	retina layer formation	1	0.005587	706	0.002912	1.918781	0.406622	0.719225
GO:0015810	aspartate transmembrane transport	1	0.005587	706	0.002912	1.918781	0.406622	0.719225
GO:0033574	response to testosterone	2	0.011173	1888	0.007786	1.435020	0.406525	0.719225
GO:0042330	taxis	10	0.055866	12129	0.050020	1.116876	0.406283	0.719225
GO:0042430	indole-containing compound metabolic process	1	0.005587	706	0.002912	1.918781	0.406622	0.719225
GO:0070229	negative regulation of lymphocyte apoptotic process	2	0.011173	1890	0.007794	1.433502	0.407038	0.719634
GO:0001912	positive regulation of leukocyte mediated cytotoxicity	2	0.011173	1898	0.007827	1.427460	0.409087	0.722729
GO:0045840	positive regulation of mitotic nuclear division	2	0.011173	1899	0.007831	1.426708	0.409343	0.722729
GO:0046717	acid secretion	1	0.005587	712	0.002936	1.902611	0.409253	0.722729
GO:0032482	Rab protein signal transduction	1	0.005587	715	0.002949	1.894628	0.410563	0.724229
GO:0042219	modified amino acid catabolic process	1	0.005587	715	0.002949	1.894628	0.410563	0.724229
GO:0010561	negative regulation of glycoprotein biosynthetic process	1	0.005587	717	0.002957	1.889343	0.411435	0.725113
GO:0033314	mitotic DNA replication checkpoint signaling	1	0.005587	717	0.002957	1.889343	0.411435	0.725113
GO:1904580	regulation of intracellular mRNA localization	1	0.005587	720	0.002969	1.881471	0.412741	0.727087
GO:0006071	glycerol metabolic process	1	0.005587	722	0.002978	1.876259	0.41361	0.727961
GO:0033238	regulation of amine metabolic process	1	0.005587	722	0.002978	1.876259	0.41361	0.727961
GO:0009063	amino acid catabolic process	3	0.016760	3165	0.013052	1.284037	0.414167	0.728285
GO:0046596	regulation of viral entry into host cell	1	0.005587	723	0.002982	1.873664	0.414044	0.728285
GO:0070920	regulation of regulatory ncRNA processing	1	0.005587	725	0.002990	1.868495	0.414911	0.729266
GO:0007165	signal transduction	93	0.519553	123377	0.508805	1.021125	0.415905	0.730156
GO:0030850	prostate gland development	1	0.005587	727	0.002998	1.863355	0.415777	0.730156
GO:0051926	negative regulation of calcium ion transport	2	0.011173	1925	0.007939	1.407438	0.415978	0.730156
GO:0002040	sprouting angiogenesis	2	0.011173	1927	0.007947	1.405977	0.416487	0.730721
GO:0006066	alcohol metabolic process	9	0.050279	10927	0.045063	1.115762	0.416888	0.731098
GO:0010665	regulation of cardiac muscle cell apoptotic process	2	0.011173	1930	0.007959	1.403792	0.41725	0.731403
GO:0031343	positive regulation of cell killing	2	0.011173	1932	0.007968	1.402339	0.417758	0.731966
GO:0006356	regulation of transcription by RNA polymerase I	2	0.011173	1933	0.007972	1.401613	0.418012	0.732083
GO:0031398	positive regulation of protein ubiquitination	4	0.022346	4458	0.018385	1.215486	0.418236	0.732148
GO:0002327	immature B cell differentiation	1	0.005587	735	0.003031	1.843074	0.419227	0.732243
GO:0009651	response to salt stress	1	0.005587	735	0.003031	1.843074	0.419227	0.732243
GO:0014033	neural crest cell differentiation	1	0.005587	735	0.003031	1.843074	0.419227	0.732243
GO:0080164	regulation of nitric oxide metabolic process	3	0.016760	3189	0.013151	1.274374	0.418869	0.732243
GO:1905517	macrophage migration	1	0.005587	734	0.003027	1.845585	0.418797	0.732243
GO:0009311	oligosaccharide metabolic process	2	0.011173	1940	0.008001	1.396556	0.419789	0.732896
GO:0016126	sterol biosynthetic process	2	0.011173	1941	0.008005	1.395836	0.420043	0.733012
GO:0044793	host-mediated suppression of viral proces	1	0.005587	738	0.003043	1.835582	0.420516	0.733242
GO:1902116	negative regulation of organelle assembly	2	0.011173	1943	0.008013	1.394400	0.42055	0.733242
GO:0002244	hematopoietic progenitor cell differentiation	4	0.022346	4477	0.018463	1.210328	0.421366	0.733357
GO:0044770	cell cycle phase transition	6	0.033520	7054	0.029091	1.152248	0.420874	0.733357
GO:0099173	postsynapse organization	2	0.011173	1946	0.008025	1.392250	0.42131	0.733357
GO:0150117	positive regulation of cell-substrate junction organization	2	0.011173	1945	0.008021	1.392966	0.421057	0.733357
GO:1902043	positive regulation of extrinsic apoptotic signaling pathway via death domain receptors	1	0.005587	742	0.003060	1.825686	0.42223	0.734533
GO:0090030	regulation of steroid hormone biosynthetic process	1	0.005587	744	0.003068	1.820779	0.423085	0.735693
GO:0035358	regulation of peroxisome proliferator activated receptor signaling pathway	1	0.005587	746	0.003076	1.815897	0.423938	0.73685
GO:0065009	regulation of molecular function	26	0.145251	33510	0.138195	1.051064	0.4244	0.737325
GO:1902992	negative regulation of amyloid precursor protein catabolic process	1	0.005587	749	0.003089	1.808624	0.425217	0.738087
GO:2000341	regulation of chemokine (C-X-C motif) ligand 2 production	1	0.005587	749	0.003089	1.808624	0.425217	0.738087
GO:1903018	regulation of glycoprotein metabolic process	2	0.011173	1964	0.008100	1.379490	0.42586	0.738876
GO:0014910	regulation of smooth muscle cell migration	3	0.016760	3226	0.013304	1.259757	0.426095	0.738956
GO:0032732	positive regulation of interleukin-1 production	3	0.016760	3229	0.013316	1.258587	0.42668	0.739641
GO:0001655	urogenital system development	1	0.005587	753	0.003105	1.799016	0.426917	0.739724
GO:0090257	regulation of muscle system process	8	0.044693	9713	0.040056	1.115749	0.427112	0.739734
GO:1900744	regulation of p38MAPK cascade	2	0.011173	1972	0.008132	1.373894	0.427877	0.740731
GO:0051797	regulation of hair follicle development	1	0.005587	756	0.003118	1.791877	0.428188	0.740942
GO:0060384	innervation	1	0.005587	757	0.003122	1.789510	0.428612	0.741346
GO:0009612	response to mechanical stimulus	8	0.044693	9731	0.040130	1.113686	0.429129	0.741585
GO:0098719	sodium ion import across plasma membrane	1	0.005587	758	0.003126	1.787149	0.429035	0.741585
GO:0007517	muscle organ development	4	0.022346	4535	0.018702	1.194848	0.430896	0.743323
GO:0046364	monosaccharide biosynthetic process	2	0.011173	1983	0.008178	1.366273	0.430644	0.743323
GO:0099172	presynapse organization	1	0.005587	762	0.003142	1.777768	0.430723	0.743323
GO:1905515	non-motile cilium assembly	2	0.011173	1982	0.008174	1.366962	0.430392	0.743323
GO:0010648	negative regulation of cell communication	45	0.251397	59046	0.243505	1.032410	0.431171	0.74347
GO:0050910	detection of mechanical stimulus involved in sensory perception of sound	1	0.005587	764	0.003151	1.773114	0.431566	0.743823
GO:0023057	negative regulation of signaling	45	0.251397	59058	0.243554	1.032200	0.431779	0.743863
GO:0035567	non-canonical Wnt signaling pathway	2	0.011173	1989	0.008203	1.362151	0.43215	0.744173
GO:0001504	neurotransmitter uptake	1	0.005587	768	0.003167	1.763879	0.433247	0.744824
GO:0002090	regulation of receptor internalization	3	0.016760	3263	0.013457	1.245473	0.43329	0.744824
GO:0007422	peripheral nervous system development	1	0.005587	768	0.003167	1.763879	0.433247	0.744824
GO:0071468	cellular response to acidic pH	1	0.005587	768	0.003167	1.763879	0.433247	0.744824
GO:0043589	skin morphogenesis	1	0.005587	769	0.003171	1.761585	0.433667	0.745144
GO:0055006	cardiac cell development	2	0.011173	1998	0.008240	1.356015	0.434405	0.746085
GO:0034340	response to type I interferon	2	0.011173	2001	0.008252	1.353982	0.435156	0.746554
GO:0048519	negative regulation of biological process	109	0.608939	145480	0.599957	1.014970	0.434881	0.746554
GO:0051495	positive regulation of cytoskeleton organization	7	0.039106	8473	0.034943	1.119157	0.435251	0.746554
GO:0006285	base-excision repair, AP site formation	1	0.005587	775	0.003196	1.747947	0.436178	0.747815
GO:0007530	sex determination	1	0.005587	777	0.003204	1.743448	0.437012	0.748261
GO:0015804	neutral amino acid transport	2	0.011173	2008	0.008281	1.349262	0.436905	0.748261
GO:0070099	regulation of chemokine-mediated signaling pathway	1	0.005587	777	0.003204	1.743448	0.437012	0.748261
GO:0010656	negative regulation of muscle cell apoptotic process	2	0.011173	2010	0.008289	1.347920	0.437404	0.748605
GO:0030011	maintenance of cell polarity	1	0.005587	779	0.003213	1.738972	0.437845	0.749031
GO:0014002	astrocyte development	1	0.005587	780	0.003217	1.736743	0.438261	0.749415
GO:0006468	protein phosphorylation	11	0.061453	13775	0.056808	1.081761	0.438635	0.749726
GO:0051923	sulfation	1	0.005587	782	0.003225	1.732301	0.439093	0.749853
GO:0060284	regulation of cell development	27	0.150838	35079	0.144665	1.042669	0.439089	0.749853
GO:0038065	collagen-activated signaling pathway	1	0.005587	785	0.003237	1.725681	0.440338	0.751651
GO:0045657	positive regulation of monocyte differentiation	1	0.005587	786	0.003241	1.723485	0.440752	0.751701
GO:0072540	T-helper 17 cell lineage commitment	1	0.005587	786	0.003241	1.723485	0.440752	0.751701
GO:0002827	positive regulation of T-helper 1 type immune response	1	0.005587	787	0.003246	1.721295	0.441166	0.751751
GO:1903019	negative regulation of glycoprotein metabolic process	1	0.005587	787	0.003246	1.721295	0.441166	0.751751
GO:0060149	negative regulation of post-transcriptional gene silencing	1	0.005587	789	0.003254	1.716932	0.441993	0.752177
GO:1900369	negative regulation of post-transcriptional gene silencing by regulatory ncRNA	1	0.005587	789	0.003254	1.716932	0.441993	0.752177
GO:1901881	positive regulation of protein depolymerization	1	0.005587	789	0.003254	1.716932	0.441993	0.752177
GO:0060795	cell fate commitment involved in formation of primary germ layer	1	0.005587	792	0.003266	1.710428	0.443232	0.753956
GO:0120035	regulation of plasma membrane bounded cell projection organization	19	0.106145	24474	0.100930	1.051668	0.444235	0.755334
GO:0032715	negative regulation of interleukin-6 production	2	0.011173	2039	0.008409	1.328749	0.444618	0.755657
GO:0000302	response to reactive oxygen species	6	0.033520	7248	0.029891	1.121407	0.446201	0.756055
GO:0002903	negative regulation of B cell apoptotic process	1	0.005587	801	0.003303	1.691210	0.44693	0.756055
GO:0010662	regulation of striated muscle cell apoptotic process	2	0.011173	2041	0.008417	1.327447	0.445113	0.756055
GO:0010663	positive regulation of striated muscle cell apoptotic process	1	0.005587	799	0.003295	1.695443	0.446111	0.756055
GO:0010666	positive regulation of cardiac muscle cell apoptotic process	1	0.005587	799	0.003295	1.695443	0.446111	0.756055
GO:0018107	peptidyl-threonine phosphorylation	1	0.005587	802	0.003307	1.689101	0.44734	0.756055
GO:0018210	peptidyl-threonine modification	1	0.005587	802	0.003307	1.689101	0.44734	0.756055
GO:0032507	maintenance of protein location in cell	2	0.011173	2044	0.008429	1.325498	0.445856	0.756055
GO:0038128	ERBB2 signaling pathway	1	0.005587	802	0.003307	1.689101	0.44734	0.756055
GO:0043409	negative regulation of MAPK cascade	7	0.039106	8574	0.035359	1.105973	0.447366	0.756055
GO:0046822	regulation of nucleocytoplasmic transport	4	0.022346	4626	0.019078	1.171344	0.445763	0.756055
GO:0060055	angiogenesis involved in wound healing	1	0.005587	801	0.003303	1.691210	0.44693	0.756055
GO:1990830	cellular response to leukemia inhibitory factor	4	0.022346	4631	0.019098	1.170079	0.446577	0.756055
GO:0009620	response to fungus	2	0.011173	2052	0.008462	1.320331	0.447835	0.75652
GO:0006991	response to sterol depletion	1	0.005587	806	0.003324	1.680719	0.448975	0.758118
GO:0036315	cellular response to sterol	1	0.005587	809	0.003336	1.674486	0.450198	0.758871
GO:0043616	keratinocyte proliferation	1	0.005587	809	0.003336	1.674486	0.450198	0.758871
GO:0044273	sulfur compound catabolic process	1	0.005587	809	0.003336	1.674486	0.450198	0.758871
GO:0071634	regulation of transforming growth factor beta production	2	0.011173	2060	0.008495	1.315203	0.449809	0.758871
GO:0015740	C4-dicarboxylate transport	1	0.005587	810	0.003340	1.672419	0.450605	0.75923
GO:0022011	myelination in peripheral nervous system	1	0.005587	811	0.003345	1.670357	0.451012	0.759261
GO:0032292	peripheral nervous system axon ensheathment	1	0.005587	811	0.003345	1.670357	0.451012	0.759261
GO:0014074	response to purine-containing compound	5	0.027933	5971	0.024624	1.134365	0.451272	0.759373
GO:0016601	Rac protein signal transduction	1	0.005587	814	0.003357	1.664201	0.45223	0.76033
GO:0031109	microtubule polymerization or depolymerization	1	0.005587	814	0.003357	1.664201	0.45223	0.76033
GO:0035767	endothelial cell chemotaxis	1	0.005587	817	0.003369	1.658090	0.453446	0.762046
GO:0000028	ribosomal small subunit assembly	1	0.005587	822	0.003390	1.648004	0.455466	0.763402
GO:0003407	neural retina development	1	0.005587	820	0.003382	1.652023	0.454659	0.763402
GO:0008090	retrograde axonal transport	1	0.005587	821	0.003386	1.650011	0.455063	0.763402
GO:0010968	regulation of microtubule nucleation	1	0.005587	822	0.003390	1.648004	0.455466	0.763402
GO:0021987	cerebral cortex development	3	0.016760	3381	0.013943	1.202005	0.45601	0.763402
GO:0035313	wound healing, spreading of epidermal cells	1	0.005587	821	0.003386	1.650011	0.455063	0.763402
GO:0042117	monocyte activation	1	0.005587	823	0.003394	1.646001	0.45587	0.763402
GO:0045786	negative regulation of cell cycle	13	0.072626	16618	0.068532	1.059729	0.455629	0.763402
GO:0099518	vesicle cytoskeletal trafficking	2	0.011173	2085	0.008599	1.299433	0.455954	0.763402
GO:0043268	positive regulation of potassium ion transport	1	0.005587	824	0.003398	1.644004	0.456272	0.763514
GO:0001829	trophectodermal cell differentiation	1	0.005587	828	0.003415	1.636062	0.457881	0.764621
GO:0031346	positive regulation of cell projection organization	11	0.061453	13972	0.057620	1.066508	0.457327	0.764621
GO:0051301	cell division	15	0.083799	19310	0.079634	1.052299	0.457598	0.764621
GO:0071398	cellular response to fatty acid	2	0.011173	2093	0.008631	1.294467	0.457912	0.764621
GO:0098581	detection of external biotic stimulus	1	0.005587	828	0.003415	1.636062	0.457881	0.764621
GO:0070316	regulation of G0 to G1 transition	2	0.011173	2096	0.008644	1.292614	0.458645	0.765192
GO:2001242	regulation of intrinsic apoptotic signaling pathway	8	0.044693	9995	0.041219	1.084270	0.458624	0.765192
GO:0033489	cholesterol biosynthetic process via desmosterol	1	0.005587	831	0.003427	1.630155	0.459084	0.765598
GO:0016485	protein processing	6	0.033520	7355	0.030332	1.105092	0.460081	0.766932
GO:1901798	positive regulation of signal transduction by p53 class mediator	2	0.011173	2103	0.008673	1.288311	0.460354	0.767061
GO:1900242	regulation of synaptic vesicle endocytosis	1	0.005587	840	0.003464	1.612690	0.462678	0.770605
GO:0050794	regulation of cellular process	156	0.871508	209912	0.865674	1.006740	0.463069	0.770611
GO:1904888	cranial skeletal system development	1	0.005587	841	0.003468	1.610772	0.463076	0.770611
GO:0071425	hematopoietic stem cell proliferation	1	0.005587	842	0.003472	1.608859	0.463474	0.770945
GO:0051963	regulation of synapse assembly	5	0.027933	6058	0.024983	1.118075	0.463703	0.770997
GO:0001938	positive regulation of endothelial cell proliferation	4	0.022346	4746	0.019572	1.141727	0.465187	0.772807
GO:0010586	miRNA metabolic process	1	0.005587	846	0.003489	1.601252	0.465061	0.772807
GO:0032674	regulation of interleukin-5 production	1	0.005587	847	0.003493	1.599362	0.465458	0.772928
GO:0014857	regulation of skeletal muscle cell proliferation	1	0.005587	849	0.003501	1.595594	0.466249	0.773585
GO:0033490	cholesterol biosynthetic process via lathosterol	1	0.005587	849	0.003501	1.595594	0.466249	0.773585
GO:0016310	phosphorylation	12	0.067039	15410	0.063551	1.054894	0.466917	0.774366
GO:0010560	positive regulation of glycoprotein biosynthetic process	1	0.005587	854	0.003522	1.586252	0.468222	0.775871
GO:0018198	peptidyl-cysteine modification	1	0.005587	854	0.003522	1.586252	0.468222	0.775871
GO:0006402	mRNA catabolic process	5	0.027933	6094	0.025132	1.111470	0.468823	0.775881
GO:0070141	response to UV-A	1	0.005587	855	0.003526	1.584397	0.468616	0.775881
GO:2000144	positive regulation of DNA-templated transcription initiation	3	0.016760	3448	0.014219	1.178648	0.468742	0.775881
GO:0051336	regulation of hydrolase activity	6	0.033520	7431	0.030645	1.093790	0.46989	0.777317
GO:0046849	bone remodeling	1	0.005587	860	0.003547	1.575185	0.470581	0.77813
GO:0010629	negative regulation of gene expression	32	0.178771	42327	0.174556	1.024148	0.471512	0.778354
GO:0060004	reflex	1	0.005587	862	0.003555	1.571530	0.471364	0.778354
GO:0065007	biological regulation	160	0.893855	215480	0.888636	1.005873	0.47116	0.778354
GO:0072539	T-helper 17 cell differentiation	1	0.005587	861	0.003551	1.573356	0.470973	0.778354
GO:0060563	neuroepithelial cell differentiation	1	0.005587	864	0.003563	1.567893	0.472147	0.779073
GO:0040011	locomotion	10	0.055866	12793	0.052758	1.058907	0.472403	0.779165
GO:0015800	acidic amino acid transport	2	0.011173	2157	0.008895	1.256059	0.47343	0.78053
GO:0061298	retina vasculature development in camera-type eye	1	0.005587	868	0.003580	1.560667	0.473709	0.780661
GO:0050789	regulation of biological process	158	0.882682	212805	0.877604	1.005785	0.474292	0.781292
GO:0006939	smooth muscle contraction	2	0.011173	2162	0.008916	1.253154	0.474631	0.781521
GO:0042552	myelination	3	0.016760	3483	0.014364	1.166804	0.475342	0.781704
GO:0046651	lymphocyte proliferation	3	0.016760	3483	0.014364	1.166804	0.475342	0.781704
GO:0097709	connective tissue replacement	1	0.005587	872	0.003596	1.553508	0.475266	0.781704
GO:0006998	nuclear envelope organization	1	0.005587	875	0.003608	1.548182	0.476431	0.783167
GO:0000278	mitotic cell cycle	5	0.027933	6150	0.025362	1.101349	0.476759	0.783375
GO:0008210	estrogen metabolic process	1	0.005587	877	0.003617	1.544651	0.477207	0.783759
GO:0062009	secondary palate development	1	0.005587	878	0.003621	1.542892	0.477594	0.783759
GO:1990403	embryonic brain development	1	0.005587	878	0.003621	1.542892	0.477594	0.783759
GO:0006541	glutamine metabolic process	1	0.005587	883	0.003641	1.534155	0.479525	0.785281
GO:0032530	regulation of microvillus organization	1	0.005587	882	0.003637	1.535895	0.47914	0.785281
GO:0051247	positive regulation of protein metabolic process	25	0.139665	33026	0.136199	1.025449	0.47896	0.785281
GO:1901679	nucleotide transmembrane transport	1	0.005587	882	0.003637	1.535895	0.47914	0.785281
GO:1903047	mitotic cell cycle process	16	0.089385	20923	0.086286	1.035920	0.479441	0.785281
GO:0050896	response to stimulus	101	0.564246	135664	0.559476	1.008525	0.47996	0.785663
GO:0002224	toll-like receptor signaling pathway	2	0.011173	2186	0.009015	1.239395	0.480373	0.785679
GO:0032103	positive regulation of response to external stimulus	17	0.094972	22285	0.091903	1.033395	0.480774	0.785679
GO:0046755	viral budding	1	0.005587	886	0.003654	1.528961	0.480681	0.785679
GO:1900424	regulation of defense response to bacterium	1	0.005587	885	0.003650	1.530688	0.480296	0.785679
GO:0032436	positive regulation of proteasomal ubiquitin-dependent protein catabolic process	3	0.016760	3520	0.014516	1.154539	0.482277	0.787478
GO:0045717	negative regulation of fatty acid biosynthetic process	1	0.005587	890	0.003670	1.522089	0.482218	0.787478
GO:0043303	mast cell degranulation	1	0.005587	892	0.003679	1.518676	0.482984	0.787645
GO:0060326	cell chemotaxis	6	0.033520	7530	0.031054	1.079410	0.482596	0.787645
GO:0086009	membrane repolarization	1	0.005587	892	0.003679	1.518676	0.482984	0.787645
GO:0032964	collagen biosynthetic process	1	0.005587	893	0.003683	1.516976	0.483367	0.787941
GO:0010594	regulation of endothelial cell migration	7	0.039106	8880	0.036621	1.067862	0.483764	0.78826
GO:0045603	positive regulation of endothelial cell differentiation	1	0.005587	895	0.003691	1.513586	0.484132	0.788531
GO:0006275	regulation of DNA replication	5	0.027933	6207	0.025598	1.091235	0.484797	0.789284
GO:0071786	endoplasmic reticulum tubular network organization	1	0.005587	898	0.003703	1.508529	0.485278	0.789738
GO:0034248	regulation of amide metabolic process	3	0.016760	3540	0.014599	1.148016	0.486008	0.78994
GO:0043588	skin development	2	0.011173	2209	0.009110	1.226491	0.48584	0.78994
GO:0070875	positive regulation of glycogen metabolic process	1	0.005587	899	0.003707	1.506851	0.485659	0.78994
GO:0010765	positive regulation of sodium ion transport	1	0.005587	901	0.003716	1.503506	0.486421	0.790282
GO:0140467	integrated stress response signaling	2	0.011173	2218	0.009147	1.221514	0.48797	0.792469
GO:0045647	negative regulation of erythrocyte differentiation	1	0.005587	908	0.003745	1.491915	0.489078	0.793939
GO:0042220	response to cocaine	2	0.011173	2225	0.009176	1.217671	0.489622	0.794163
GO:0045927	positive regulation of growth	8	0.044693	10275	0.042374	1.054723	0.489607	0.794163
GO:0045663	positive regulation of myoblast differentiation	2	0.011173	2227	0.009184	1.216578	0.490094	0.794569
GO:0051046	regulation of secretion	16	0.089385	21061	0.086855	1.029132	0.490279	0.794569
GO:0019216	regulation of lipid metabolic process	10	0.055866	12984	0.053546	1.043330	0.491237	0.795586
GO:0042407	cristae formation	1	0.005587	914	0.003769	1.482122	0.491344	0.795586
GO:0060295	regulation of cilium movement involved in cell motility	1	0.005587	915	0.003773	1.480502	0.491721	0.795586
GO:1902019	regulation of cilium-dependent cell motility	1	0.005587	915	0.003773	1.480502	0.491721	0.795586
GO:1902475	L-alpha-amino acid transmembrane transport	2	0.011173	2236	0.009221	1.211681	0.492212	0.796052
GO:0033157	regulation of intracellular protein transport	5	0.027933	6271	0.025862	1.080098	0.493772	0.798245
GO:0035458	cellular response to interferon-beta	1	0.005587	924	0.003811	1.466081	0.495099	0.800059
GO:0071900	regulation of protein serine/threonine kinase activity	5	0.027933	6283	0.025911	1.078035	0.495449	0.800293
GO:0032695	negative regulation of interleukin-12 production	1	0.005587	927	0.003823	1.461337	0.49622	0.801208
GO:0009913	epidermal cell differentiation	3	0.016760	3599	0.014842	1.129196	0.49694	0.801451
GO:0050767	regulation of neurogenesis	11	0.061453	14393	0.059356	1.035312	0.496985	0.801451
GO:1900044	regulation of protein K63-linked ubiquitination	1	0.005587	929	0.003831	1.458191	0.496966	0.801451
GO:1903020	positive regulation of glycoprotein metabolic process	1	0.005587	930	0.003835	1.456623	0.497339	0.80169
GO:0008045	motor neuron axon guidance	1	0.005587	932	0.003844	1.453497	0.498083	0.802228
GO:0033630	positive regulation of cell adhesion mediated by integrin	1	0.005587	932	0.003844	1.453497	0.498083	0.802228
GO:1902108	regulation of mitochondrial membrane permeability involved in apoptotic process	1	0.005587	936	0.003860	1.447285	0.499569	0.80429
GO:0006027	glycosaminoglycan catabolic process	1	0.005587	937	0.003864	1.445741	0.49994	0.80436
GO:0007272	ensheathment of neurons	3	0.016760	3618	0.014921	1.123266	0.500436	0.80436
GO:0008366	axon ensheathment	3	0.016760	3618	0.014921	1.123266	0.500436	0.80436
GO:0014896	muscle hypertrophy	1	0.005587	938	0.003868	1.444200	0.50031	0.80436
GO:0051865	protein autoubiquitination	2	0.011173	2273	0.009374	1.191957	0.500864	0.804718
GO:0042417	dopamine metabolic process	1	0.005587	941	0.003881	1.439595	0.50142	0.804949
GO:1903909	regulation of receptor clustering	1	0.005587	941	0.003881	1.439595	0.50142	0.804949
GO:0046165	alcohol biosynthetic process	3	0.016760	3626	0.014954	1.120788	0.501904	0.805395
GO:0034341	response to type II interferon	4	0.022346	4979	0.020533	1.088298	0.502183	0.805512
GO:0051345	positive regulation of hydrolase activity	4	0.022346	4987	0.020566	1.086552	0.503434	0.807188
GO:0016525	negative regulation of angiogenesis	4	0.022346	4990	0.020579	1.085899	0.503903	0.807608
GO:0007042	lysosomal lumen acidification	1	0.005587	949	0.003914	1.427460	0.504367	0.808021
GO:0045022	early endosome to late endosome transport	1	0.005587	950	0.003918	1.425957	0.504734	0.808278
GO:0001818	negative regulation of cytokine production	10	0.055866	13127	0.054136	1.031964	0.505239	0.808756
GO:0070167	regulation of biomineral tissue development	4	0.022346	5000	0.020620	1.083727	0.505465	0.808785
GO:0032943	mononuclear cell proliferation	3	0.016760	3651	0.015057	1.113114	0.506478	0.810075
GO:0033144	negative regulation of intracellular steroid hormone receptor signaling pathway	2	0.011173	2302	0.009493	1.176941	0.50758	0.811173
GO:0044057	regulation of system process	15	0.083799	19925	0.082170	1.019819	0.507389	0.811173
GO:1990823	response to leukemia inhibitory factor	4	0.022346	5015	0.020682	1.080486	0.507803	0.811198
GO:1990090	cellular response to nerve growth factor stimulus	2	0.011173	2310	0.009526	1.172865	0.509422	0.813452
GO:2000181	negative regulation of blood vessel morphogenesis	4	0.022346	5027	0.020731	1.077907	0.50967	0.813516
GO:0002347	response to tumor cell	1	0.005587	966	0.003984	1.402339	0.510572	0.813627
GO:0006337	nucleosome disassembly	1	0.005587	965	0.003980	1.403792	0.510209	0.813627
GO:0019321	pentose metabolic process	1	0.005587	966	0.003984	1.402339	0.510572	0.813627
GO:1902894	negative regulation of miRNA transcription	2	0.011173	2314	0.009543	1.170838	0.510341	0.813627
GO:0070830	bicellular tight junction assembly	1	0.005587	968	0.003992	1.399441	0.511297	0.81445
GO:1901343	negative regulation of vasculature development	4	0.022346	5044	0.020801	1.074274	0.51231	0.815731
GO:0010447	response to acidic pH	1	0.005587	972	0.004009	1.393682	0.512744	0.81609
GO:0052548	regulation of endopeptidase activity	1	0.005587	973	0.004013	1.392250	0.513105	0.816332
GO:0010595	positive regulation of endothelial cell migration	5	0.027933	6415	0.026455	1.055853	0.513754	0.817033
GO:0006883	intracellular sodium ion homeostasis	1	0.005587	979	0.004037	1.383717	0.515265	0.819102
GO:0006835	dicarboxylic acid transport	2	0.011173	2337	0.009638	1.159315	0.515606	0.819244
GO:0038066	p38MAPK cascade	1	0.005587	981	0.004046	1.380896	0.515983	0.819244
GO:0050922	negative regulation of chemotaxis	2	0.011173	2338	0.009642	1.158819	0.515834	0.819244
GO:0006140	regulation of nucleotide metabolic process	3	0.016760	3706	0.015283	1.096594	0.516466	0.819344
GO:1900542	regulation of purine nucleotide metabolic process	3	0.016760	3706	0.015283	1.096594	0.516466	0.819344
GO:2001044	regulation of integrin-mediated signaling pathway	1	0.005587	983	0.004054	1.378087	0.5167	0.819384
GO:1904353	regulation of telomere capping	1	0.005587	986	0.004066	1.373894	0.517774	0.820754
GO:2000242	negative regulation of reproductive process	2	0.011173	2348	0.009683	1.153883	0.518111	0.820955
GO:0055093	response to hyperoxia	1	0.005587	988	0.004074	1.371113	0.518488	0.82122
GO:0009223	pyrimidine deoxyribonucleotide catabolic process	1	0.005587	990	0.004083	1.368343	0.519202	0.822016
GO:1990089	response to nerve growth factor	2	0.011173	2354	0.009708	1.150942	0.519473	0.822114
GO:0002832	negative regulation of response to biotic stimulus	4	0.022346	5092	0.020999	1.064147	0.519729	0.822185
GO:0051851	host-mediated perturbation of symbiont process	3	0.016760	3728	0.015374	1.090123	0.52043	0.822962
GO:0045601	regulation of endothelial cell differentiation	2	0.011173	2363	0.009745	1.146559	0.521513	0.82434
GO:0001835	blastocyst hatching	1	0.005587	1001	0.004128	1.353306	0.523106	0.825523
GO:0034367	protein-containing complex remodeling	1	0.005587	1000	0.004124	1.354659	0.522752	0.825523
GO:0035188	hatching	1	0.005587	1001	0.004128	1.353306	0.523106	0.825523
GO:0071684	organism emergence from protective structure	1	0.005587	1001	0.004128	1.353306	0.523106	0.825523
GO:0034249	negative regulation of amide metabolic process	1	0.005587	1002	0.004132	1.351955	0.523459	0.825747
GO:0002366	leukocyte activation involved in immune response	5	0.027933	6513	0.026860	1.039966	0.52717	0.826402
GO:0018958	phenol-containing compound metabolic process	2	0.011173	2380	0.009815	1.138369	0.525349	0.826402
GO:0030007	intracellular potassium ion homeostasis	1	0.005587	1011	0.004169	1.339920	0.526628	0.826402
GO:0031468	nuclear membrane reassembly	1	0.005587	1012	0.004173	1.338596	0.526979	0.826402
GO:0035331	negative regulation of hippo signaling	1	0.005587	1013	0.004178	1.337275	0.527329	0.826402
GO:0045116	protein neddylation	1	0.005587	1012	0.004173	1.338596	0.526979	0.826402
GO:0045590	negative regulation of regulatory T cell differentiation	1	0.005587	1014	0.004182	1.335956	0.527679	0.826402
GO:0045930	negative regulation of mitotic cell cycle	8	0.044693	10625	0.043817	1.019979	0.527651	0.826402
GO:0050657	nucleic acid transport	5	0.027933	6510	0.026847	1.040445	0.526762	0.826402
GO:0050658	RNA transport	5	0.027933	6510	0.026847	1.040445	0.526762	0.826402
GO:0051656	establishment of organelle localization	8	0.044693	10607	0.043743	1.021710	0.525718	0.826402
GO:0061052	negative regulation of cell growth involved in cardiac muscle cell development	1	0.005587	1014	0.004182	1.335956	0.527679	0.826402
GO:0072666	establishment of protein localization to vacuole	2	0.011173	2389	0.009852	1.134081	0.527371	0.826402
GO:1900180	regulation of protein localization to nucleus	5	0.027933	6503	0.026818	1.041565	0.525809	0.826402
GO:1901890	positive regulation of cell junction assembly	3	0.016760	3758	0.015498	1.081420	0.525809	0.826402
GO:1903313	positive regulation of mRNA metabolic process	4	0.022346	5127	0.021144	1.056883	0.525105	0.826402
GO:1903320	regulation of protein modification by small protein conjugation or removal	8	0.044693	10596	0.043698	1.022770	0.524535	0.826402
GO:2000311	regulation of AMPA receptor activity	1	0.005587	1005	0.004145	1.347920	0.524518	0.826402
GO:0046686	response to cadmium ion	1	0.005587	1016	0.004190	1.333326	0.528379	0.827166
GO:0050891	multicellular organismal-level water homeostasis	1	0.005587	1018	0.004198	1.330707	0.529078	0.827656
GO:1902531	regulation of intracellular signal transduction	56	0.312849	75882	0.312936	0.999722	0.529116	0.827656
GO:0033617	mitochondrial respiratory chain complex IV assembly	1	0.005587	1020	0.004206	1.328097	0.529775	0.827788
GO:0051090	regulation of DNA-binding transcription factor activity	5	0.027933	6530	0.026930	1.037258	0.529482	0.827788
GO:1901532	regulation of hematopoietic progenitor cell differentiation	2	0.011173	2400	0.009898	1.128883	0.529835	0.827788
GO:0010499	proteasomal ubiquitin-independent protein catabolic process	1	0.005587	1023	0.004219	1.324203	0.53082	0.828637
GO:0010638	positive regulation of organelle organization	15	0.083799	20219	0.083383	1.004990	0.530869	0.828637
GO:0060967	negative regulation of gene silencing by regulatory ncRNA	1	0.005587	1026	0.004231	1.320331	0.531862	0.828637
GO:0070286	axonemal dynein complex assembly	1	0.005587	1025	0.004227	1.321619	0.531515	0.828637
GO:0090322	regulation of superoxide metabolic process	1	0.005587	1024	0.004223	1.322909	0.531168	0.828637
GO:1901550	regulation of endothelial cell development	1	0.005587	1026	0.004231	1.320331	0.531862	0.828637
GO:1903140	regulation of establishment of endothelial barrier	1	0.005587	1026	0.004231	1.320331	0.531862	0.828637
GO:0002042	cell migration involved in sprouting angiogenesis	1	0.005587	1029	0.004244	1.316481	0.532902	0.829353
GO:0006576	biogenic amine metabolic process	2	0.011173	2414	0.009955	1.122336	0.532959	0.829353
GO:1903421	regulation of synaptic vesicle recycling	1	0.005587	1029	0.004244	1.316481	0.532902	0.829353
GO:0021762	substantia nigra development	2	0.011173	2416	0.009964	1.121407	0.533404	0.829473
GO:0043124	negative regulation of canonical NF-kappaB signal transduction	3	0.016760	3801	0.015675	1.069186	0.53346	0.829473
GO:0050673	epithelial cell proliferation	4	0.022346	5195	0.021424	1.043048	0.535469	0.831934
GO:2000269	regulation of fibroblast apoptotic process	1	0.005587	1036	0.004272	1.307586	0.53532	0.831934
GO:0001936	regulation of endothelial cell proliferation	5	0.027933	6579	0.027132	1.029533	0.536116	0.832278
GO:0070570	regulation of neuron projection regeneration	1	0.005587	1038	0.004281	1.305067	0.536009	0.832278
GO:0007596	blood coagulation	3	0.016760	3822	0.015762	1.063312	0.537172	0.833256
GO:0043162	ubiquitin-dependent protein catabolic process via the multivesicular body sorting pathway	1	0.005587	1041	0.004293	1.301306	0.537039	0.833256
GO:0002761	regulation of myeloid leukocyte differentiation	5	0.027933	6590	0.027177	1.027814	0.537599	0.833588
GO:0009636	response to toxic substance	3	0.016760	3829	0.015791	1.061368	0.538406	0.834337
GO:0050817	coagulation	3	0.016760	3830	0.015795	1.061091	0.538582	0.834337
GO:2000629	negative regulation of miRNA metabolic process	2	0.011173	2440	0.010063	1.110376	0.538722	0.834337
GO:0045185	maintenance of protein location	2	0.011173	2442	0.010071	1.109467	0.539164	0.834359
GO:0071622	regulation of granulocyte chemotaxis	2	0.011173	2442	0.010071	1.109467	0.539164	0.834359
GO:0033555	multicellular organismal response to stress	2	0.011173	2443	0.010075	1.109013	0.539384	0.83437
GO:0051236	establishment of RNA localization	5	0.027933	6611	0.027264	1.024549	0.540425	0.83565
GO:0007099	centriole replication	1	0.005587	1053	0.004343	1.286476	0.54114	0.836093
GO:0034329	cell junction assembly	7	0.039106	9374	0.038658	1.011587	0.541012	0.836093
GO:0071467	cellular response to pH	1	0.005587	1054	0.004347	1.285255	0.54148	0.836288
GO:0002460	adaptive immune response based on somatic recombination of immune receptors built from immunoglobulin superfamily domains	3	0.016760	3848	0.015869	1.056127	0.541744	0.836346
GO:0008631	intrinsic apoptotic signaling pathway in response to oxidative stress	1	0.005587	1056	0.004355	1.282821	0.542159	0.836346
GO:0070243	regulation of thymocyte apoptotic process	1	0.005587	1056	0.004355	1.282821	0.542159	0.836346
GO:0010660	regulation of muscle cell apoptotic process	3	0.016760	3853	0.015890	1.054757	0.542621	0.836728
GO:0050768	negative regulation of neurogenesis	4	0.022346	5258	0.021684	1.030551	0.54497	0.840019
GO:0002295	T-helper cell lineage commitment	1	0.005587	1065	0.004392	1.271980	0.545204	0.840049
GO:0002285	lymphocyte activation involved in immune response	4	0.022346	5265	0.021713	1.029181	0.54602	0.840761
GO:0003008	system process	37	0.206704	50441	0.208018	0.993684	0.546813	0.840761
GO:0006244	pyrimidine nucleotide catabolic process	1	0.005587	1073	0.004425	1.262497	0.547894	0.840761
GO:0007020	microtubule nucleation	1	0.005587	1072	0.004421	1.263675	0.547559	0.840761
GO:0030813	positive regulation of nucleotide catabolic process	1	0.005587	1069	0.004409	1.267221	0.546551	0.840761
GO:0033123	positive regulation of purine nucleotide catabolic process	1	0.005587	1069	0.004409	1.267221	0.546551	0.840761
GO:0042246	tissue regeneration	2	0.011173	2478	0.010219	1.093349	0.547058	0.840761
GO:0045821	positive regulation of glycolytic process	1	0.005587	1069	0.004409	1.267221	0.546551	0.840761
GO:0046632	alpha-beta T cell differentiation	3	0.016760	3884	0.016018	1.046338	0.548033	0.840761
GO:1901873	regulation of post-translational protein modification	8	0.044693	10815	0.044601	1.002060	0.547889	0.840761
GO:1902905	positive regulation of supramolecular fiber organization	6	0.033520	8051	0.033202	1.009558	0.547739	0.840761
GO:2000243	positive regulation of reproductive process	2	0.011173	2486	0.010252	1.089830	0.548799	0.841607
GO:0031103	axon regeneration	1	0.005587	1077	0.004442	1.257808	0.549233	0.841942
GO:1901605	alpha-amino acid metabolic process	5	0.027933	6679	0.027544	1.014118	0.549523	0.842056
GO:0098927	vesicle-mediated transport between endosomal compartments	1	0.005587	1079	0.004450	1.255477	0.549901	0.842305
GO:0072524	pyridine-containing compound metabolic process	4	0.022346	5294	0.021832	1.023543	0.550355	0.84267
GO:0001825	blastocyst formation	1	0.005587	1085	0.004475	1.248534	0.551899	0.84422
GO:0035821	modulation of process of another organism	3	0.016760	3908	0.016117	1.039912	0.552197	0.84422
GO:0071539	protein localization to centrosome	1	0.005587	1086	0.004479	1.247384	0.552231	0.84422
GO:1905508	protein localization to microtubule organizing center	1	0.005587	1086	0.004479	1.247384	0.552231	0.84422
GO:0007097	nuclear migration	1	0.005587	1087	0.004483	1.246237	0.552563	0.844398
GO:0001975	response to amphetamine	1	0.005587	1090	0.004495	1.242807	0.553557	0.845055
GO:0031113	regulation of microtubule polymerization	2	0.011173	2508	0.010343	1.080271	0.553564	0.845055
GO:0050864	regulation of B cell activation	5	0.027933	6710	0.027672	1.009433	0.553642	0.845055
GO:0032940	secretion by cell	10	0.055866	13634	0.056226	0.993589	0.553961	0.845091
GO:0034728	nucleosome organization	3	0.016760	3919	0.016162	1.036994	0.554098	0.845091
GO:0043373	CD4-positive, alpha-beta T cell lineage commitment	1	0.005587	1097	0.004524	1.234876	0.555869	0.846471
GO:0043374	CD8-positive, alpha-beta T cell differentiation	1	0.005587	1097	0.004524	1.234876	0.555869	0.846471
GO:0097494	regulation of vesicle size	1	0.005587	1097	0.004524	1.234876	0.555869	0.846471
GO:1902115	regulation of organelle assembly	6	0.033520	8118	0.033478	1.001226	0.555862	0.846471
GO:1902004	positive regulation of amyloid-beta formation	1	0.005587	1099	0.004532	1.232629	0.556527	0.847143
GO:0008535	respiratory chain complex IV assembly	1	0.005587	1100	0.004536	1.231508	0.556856	0.847314
GO:0048639	positive regulation of developmental growth	5	0.027933	6736	0.027779	1.005537	0.557083	0.847329
GO:0008333	endosome to lysosome transport	2	0.011173	2535	0.010454	1.068765	0.559364	0.849979
GO:0046164	alcohol catabolic process	1	0.005587	1108	0.004569	1.222617	0.559477	0.849979
GO:0070233	negative regulation of T cell apoptotic process	1	0.005587	1107	0.004565	1.223721	0.55915	0.849979
GO:0038093	Fc receptor signaling pathway	2	0.011173	2537	0.010463	1.067922	0.559792	0.850126
GO:0007040	lysosome organization	2	0.011173	2540	0.010475	1.066661	0.560432	0.850439
GO:0080171	lytic vacuole organization	2	0.011173	2540	0.010475	1.066661	0.560432	0.850439
GO:0006304	DNA modification	1	0.005587	1115	0.004598	1.214941	0.561758	0.85168
GO:0007034	vacuolar transport	5	0.027933	6773	0.027932	1.000044	0.561957	0.85168
GO:0009595	detection of biotic stimulus	1	0.005587	1117	0.004606	1.212766	0.562407	0.85168
GO:0032656	regulation of interleukin-13 production	1	0.005587	1118	0.004611	1.211681	0.562732	0.85168
GO:0035332	positive regulation of hippo signaling	1	0.005587	1118	0.004611	1.211681	0.562732	0.85168
GO:0055008	cardiac muscle tissue morphogenesis	2	0.011173	2551	0.010520	1.062061	0.562776	0.85168
GO:0071577	zinc ion transmembrane transport	1	0.005587	1116	0.004602	1.213852	0.562083	0.85168
GO:0090201	negative regulation of release of cytochrome c from mitochondria	1	0.005587	1121	0.004623	1.208438	0.563703	0.852754
GO:0002573	myeloid leukocyte differentiation	5	0.027933	6796	0.028027	0.996659	0.564974	0.853545
GO:0003203	endocardial cushion morphogenesis	1	0.005587	1125	0.004639	1.204142	0.564996	0.853545
GO:0042044	fluid transport	1	0.005587	1126	0.004644	1.203072	0.565318	0.853545
GO:0060396	growth hormone receptor signaling pathway	1	0.005587	1124	0.004635	1.205213	0.564673	0.853545
GO:0090026	positive regulation of monocyte chemotaxis	1	0.005587	1126	0.004644	1.203072	0.565318	0.853545
GO:0031646	positive regulation of nervous system process	1	0.005587	1130	0.004660	1.198813	0.566606	0.85417
GO:0033151	V(D)J recombination	1	0.005587	1129	0.004656	1.199875	0.566284	0.85417
GO:0051893	regulation of focal adhesion assembly	3	0.016760	3992	0.016463	1.018030	0.566594	0.85417
GO:0090109	regulation of cell-substrate junction assembly	3	0.016760	3992	0.016463	1.018030	0.566594	0.85417
GO:1904356	regulation of telomere maintenance via telomere lengthening	2	0.011173	2571	0.010603	1.053799	0.567014	0.854455
GO:0010715	regulation of extracellular matrix disassembly	1	0.005587	1132	0.004668	1.196695	0.567248	0.854479
GO:0051961	negative regulation of nervous system development	4	0.022346	5410	0.022311	1.001596	0.567479	0.854497
GO:0099601	regulation of neurotransmitter receptor activity	1	0.005587	1136	0.004685	1.192482	0.56853	0.855751
GO:0032727	positive regulation of interferon-alpha production	1	0.005587	1140	0.004701	1.188298	0.569808	0.857344
GO:0009725	response to hormone	20	0.111732	27606	0.113847	0.981424	0.570354	0.857835
GO:0007616	long-term memory	1	0.005587	1143	0.004714	1.185179	0.570764	0.858122
GO:0009308	amine metabolic process	2	0.011173	2592	0.010689	1.045262	0.571432	0.858796
GO:0098901	regulation of cardiac muscle cell action potential	1	0.005587	1146	0.004726	1.182076	0.571719	0.858896
GO:0001952	regulation of cell-matrix adhesion	5	0.027933	6851	0.028253	0.988658	0.572145	0.859206
GO:0038095	Fc-epsilon receptor signaling pathway	1	0.005587	1149	0.004738	1.178990	0.57267	0.859665
GO:0006839	mitochondrial transport	1	0.005587	1151	0.004747	1.176941	0.573304	0.859771
GO:0010759	positive regulation of macrophage chemotaxis	1	0.005587	1152	0.004751	1.175919	0.57362	0.859771
GO:0050909	sensory perception of taste	1	0.005587	1150	0.004743	1.177965	0.572987	0.859771
GO:0051248	negative regulation of protein metabolic process	18	0.100559	24901	0.102691	0.979232	0.573577	0.859771
GO:0050770	regulation of axonogenesis	4	0.022346	5454	0.022492	0.993516	0.573881	0.859831
GO:0010632	regulation of epithelial cell migration	3	0.016760	4037	0.016649	1.006683	0.57419	0.859965
GO:0016079	synaptic vesicle exocytosis	1	0.005587	1155	0.004763	1.172865	0.574568	0.860201
GO:0030224	monocyte differentiation	1	0.005587	1156	0.004767	1.171851	0.574883	0.860344
GO:0002263	cell activation involved in immune response	5	0.027933	6881	0.028377	0.984348	0.576031	0.860911
GO:0014706	striated muscle tissue development	4	0.022346	5468	0.022550	0.990972	0.575907	0.860911
GO:0032986	protein-DNA complex disassembly	1	0.005587	1160	0.004784	1.167810	0.576143	0.860911
GO:0160240	RNA polymerase II transcription initiation surveillance	1	0.005587	1159	0.004780	1.168817	0.575828	0.860911
GO:0141198	protein branched polyubiquitination	1	0.005587	1163	0.004796	1.164797	0.577085	0.861989
GO:0006829	zinc ion transport	1	0.005587	1164	0.004800	1.163797	0.577399	0.862128
GO:0032720	negative regulation of tumor necrosis factor production	2	0.011173	2622	0.010813	1.033302	0.577687	0.86223
GO:0018279	protein N-linked glycosylation via asparagine	1	0.005587	1168	0.004817	1.159811	0.578651	0.863338
GO:0045815	transcription initiation-coupled chromatin remodeling	2	0.011173	2631	0.010850	1.029768	0.579551	0.864021
GO:0071230	cellular response to amino acid stimulus	3	0.016760	4068	0.016776	0.999011	0.579375	0.864021
GO:0048640	negative regulation of developmental growth	3	0.016760	4073	0.016797	0.997785	0.580207	0.86467
GO:0002221	pattern recognition receptor signaling pathway	4	0.022346	5502	0.022690	0.984849	0.580804	0.86523
GO:0031529	ruffle organization	1	0.005587	1176	0.004850	1.151921	0.581144	0.865406
GO:0006026	aminoglycan catabolic process	1	0.005587	1181	0.004870	1.147044	0.582694	0.86608
GO:0035751	regulation of lysosomal lumen pH	1	0.005587	1180	0.004866	1.148016	0.582384	0.86608
GO:0045540	regulation of cholesterol biosynthetic process	1	0.005587	1179	0.004862	1.148990	0.582075	0.86608
GO:0048858	cell projection morphogenesis	8	0.044693	11150	0.045982	0.971953	0.582704	0.86608
GO:0106118	regulation of sterol biosynthetic process	1	0.005587	1179	0.004862	1.148990	0.582075	0.86608
GO:0009219	pyrimidine deoxyribonucleotide metabolic process	1	0.005587	1183	0.004879	1.145105	0.583313	0.866456
GO:0034308	primary alcohol metabolic process	2	0.011173	2650	0.010929	1.022384	0.583465	0.866456
GO:0036037	CD8-positive, alpha-beta T cell activation	1	0.005587	1184	0.004883	1.144138	0.583622	0.866456
GO:0046890	regulation of lipid biosynthetic process	6	0.033520	8361	0.034481	0.972127	0.584752	0.867804
GO:0015807	L-amino acid transport	2	0.011173	2660	0.010970	1.018541	0.585515	0.868606
GO:0035456	response to interferon-beta	1	0.005587	1191	0.004912	1.137413	0.585778	0.868668
GO:0086001	cardiac muscle cell action potential	1	0.005587	1194	0.004924	1.134555	0.586699	0.869703
GO:0043536	positive regulation of blood vessel endothelial cell migration	3	0.016760	4114	0.016966	0.987841	0.586996	0.869813
GO:0014013	regulation of gliogenesis	3	0.016760	4118	0.016983	0.986881	0.587654	0.870459
GO:0000086	G2/M transition of mitotic cell cycle	2	0.011173	2677	0.011040	1.012073	0.588982	0.870982
GO:0002762	negative regulation of myeloid leukocyte differentiation	2	0.011173	2678	0.011044	1.011695	0.589186	0.870982
GO:0048661	positive regulation of smooth muscle cell proliferation	3	0.016760	4131	0.017036	0.983776	0.58979	0.870982
GO:0055022	negative regulation of cardiac muscle tissue growth	1	0.005587	1200	0.004949	1.128883	0.588535	0.870982
GO:0061117	negative regulation of heart growth	1	0.005587	1200	0.004949	1.128883	0.588535	0.870982
GO:0072529	pyrimidine-containing compound catabolic process	1	0.005587	1203	0.004961	1.126068	0.58945	0.870982
GO:0098534	centriole assembly	1	0.005587	1204	0.004965	1.125132	0.589754	0.870982
GO:0120192	tight junction assembly	1	0.005587	1202	0.004957	1.127004	0.589145	0.870982
GO:0071353	cellular response to interleukin-4	1	0.005587	1205	0.004969	1.124199	0.590058	0.871049
GO:0071103	DNA conformation change	1	0.005587	1209	0.004986	1.120479	0.591273	0.872513
GO:0071624	positive regulation of granulocyte chemotaxis	1	0.005587	1211	0.004994	1.118629	0.591879	0.873077
GO:0006622	protein targeting to lysosome	1	0.005587	1212	0.004998	1.117706	0.592182	0.873098
GO:0032740	positive regulation of interleukin-17 production	1	0.005587	1214	0.005007	1.115864	0.592786	0.873098
GO:0034502	protein localization to chromosome	3	0.016760	4149	0.017110	0.979508	0.592736	0.873098
GO:0046320	regulation of fatty acid oxidation	1	0.005587	1214	0.005007	1.115864	0.592786	0.873098
GO:0061045	negative regulation of wound healing	2	0.011173	2702	0.011143	1.002709	0.594042	0.873302
GO:0070661	leukocyte proliferation	3	0.016760	4156	0.017139	0.977858	0.593877	0.873302
GO:1902017	regulation of cilium assembly	2	0.011173	2700	0.011135	1.003451	0.593639	0.873302
GO:1903322	positive regulation of protein modification by small protein conjugation or removal	4	0.022346	5591	0.023057	0.969171	0.593472	0.873302
GO:2000781	positive regulation of double-strand break repair	3	0.016760	4152	0.017123	0.978800	0.593225	0.873302
GO:0002363	alpha-beta T cell lineage commitment	1	0.005587	1223	0.005044	1.107653	0.595496	0.874125
GO:0003352	regulation of cilium movement	1	0.005587	1223	0.005044	1.107653	0.595496	0.874125
GO:0021954	central nervous system neuron development	1	0.005587	1221	0.005035	1.109467	0.594896	0.874125
GO:0072676	lymphocyte migration	2	0.011173	2709	0.011172	1.000118	0.595451	0.874125
GO:0016054	organic acid catabolic process	5	0.027933	7044	0.029049	0.961570	0.596821	0.875009
GO:0046395	carboxylic acid catabolic process	5	0.027933	7044	0.029049	0.961570	0.596821	0.875009
GO:0051647	nucleus localization	1	0.005587	1228	0.005064	1.103143	0.596994	0.875009
GO:1904659	D-glucose transmembrane transport	1	0.005587	1227	0.005060	1.104042	0.596695	0.875009
GO:0002902	regulation of B cell apoptotic process	1	0.005587	1231	0.005077	1.100454	0.59789	0.875666
GO:0052547	regulation of peptidase activity	1	0.005587	1231	0.005077	1.100454	0.59789	0.875666
GO:0052372	modulation by symbiont of entry into host	1	0.005587	1232	0.005081	1.099561	0.598188	0.875775
GO:0014904	myotube cell development	1	0.005587	1233	0.005085	1.098669	0.598486	0.875883
GO:0045830	positive regulation of isotype switching	1	0.005587	1234	0.005089	1.097779	0.598784	0.875991
GO:0043123	positive regulation of canonical NF-kappaB signal transduction	7	0.039106	9911	0.040873	0.956777	0.600169	0.877352
GO:0046209	nitric oxide metabolic process	1	0.005587	1241	0.005118	1.091587	0.600863	0.877352
GO:0051651	maintenance of location in cell	2	0.011173	2733	0.011271	0.991335	0.600252	0.877352
GO:0062012	regulation of small molecule metabolic process	10	0.055866	14144	0.058330	0.957762	0.601061	0.877352
GO:0099170	postsynaptic modulation of chemical synaptic transmission	1	0.005587	1241	0.005118	1.091587	0.600863	0.877352
GO:1901875	positive regulation of post-translational protein modification	4	0.022346	5643	0.023272	0.960240	0.600769	0.877352
GO:0140352	export from cell	11	0.061453	15549	0.064124	0.958341	0.601383	0.877494
GO:0032411	positive regulation of transporter activity	1	0.005587	1248	0.005147	1.085464	0.60293	0.879424
GO:0042634	regulation of hair cycle	1	0.005587	1251	0.005159	1.082861	0.603813	0.880383
GO:0045445	myoblast differentiation	1	0.005587	1252	0.005163	1.081996	0.604107	0.880483
GO:0043491	phosphatidylinositol 3-kinase/protein kinase B signal transduction	2	0.011173	2760	0.011382	0.981637	0.605603	0.882005
GO:1903556	negative regulation of tumor necrosis factor superfamily cytokine production	2	0.011173	2759	0.011378	0.981993	0.605406	0.882005
GO:0043647	inositol phosphate metabolic process	1	0.005587	1263	0.005209	1.072573	0.607326	0.883855
GO:0046688	response to copper ion	1	0.005587	1263	0.005209	1.072573	0.607326	0.883855
GO:0072530	purine-containing compound transmembrane transport	1	0.005587	1265	0.005217	1.070877	0.607908	0.884374
GO:0010971	positive regulation of G2/M transition of mitotic cell cycle	1	0.005587	1269	0.005233	1.067501	0.60907	0.885405
GO:0021952	central nervous system projection neuron axonogenesis	1	0.005587	1269	0.005233	1.067501	0.60907	0.885405
GO:0007599	hemostasis	3	0.016760	4257	0.017556	0.954658	0.610122	0.886275
GO:0032731	positive regulation of interleukin-1 beta production	2	0.011173	2783	0.011477	0.973524	0.610118	0.886275
GO:0002719	negative regulation of cytokine production involved in immune response	1	0.005587	1277	0.005266	1.060814	0.611384	0.887779
GO:0009749	response to glucose	4	0.022346	5731	0.023635	0.945496	0.612939	0.888111
GO:0010667	negative regulation of cardiac muscle cell apoptotic process	1	0.005587	1282	0.005287	1.056676	0.612823	0.888111
GO:0033559	unsaturated fatty acid metabolic process	2	0.011173	2800	0.011547	0.967614	0.613431	0.888111
GO:0036296	response to increased oxygen levels	1	0.005587	1280	0.005279	1.058328	0.612248	0.888111
GO:0043299	leukocyte degranulation	1	0.005587	1284	0.005295	1.055031	0.613398	0.888111
GO:0050855	regulation of B cell receptor signaling pathway	1	0.005587	1279	0.005275	1.059155	0.61196	0.888111
GO:0051491	positive regulation of filopodium assembly	1	0.005587	1284	0.005295	1.055031	0.613398	0.888111
GO:2000142	regulation of DNA-templated transcription initiation	3	0.016760	4271	0.017614	0.951528	0.61234	0.888111
GO:0046466	membrane lipid catabolic process	1	0.005587	1286	0.005303	1.053390	0.613971	0.888235
GO:0050830	defense response to Gram-positive bacterium	3	0.016760	4281	0.017655	0.949306	0.613918	0.888235
GO:0006418	tRNA aminoacylation for protein translation	1	0.005587	1289	0.005316	1.050938	0.614829	0.888491
GO:0010592	positive regulation of lamellipodium assembly	1	0.005587	1289	0.005316	1.050938	0.614829	0.888491
GO:0098930	axonal transport	2	0.011173	2807	0.011576	0.965201	0.614788	0.888491
GO:2000300	regulation of synaptic vesicle exocytosis	1	0.005587	1290	0.005320	1.050123	0.615115	0.888575
GO:0002710	negative regulation of T cell mediated immunity	1	0.005587	1291	0.005324	1.049310	0.615401	0.888659
GO:0031102	neuron projection regeneration	1	0.005587	1293	0.005332	1.047687	0.615971	0.888827
GO:0042274	ribosomal small subunit biogenesis	2	0.011173	2813	0.011601	0.963142	0.615949	0.888827
GO:0001816	cytokine production	1	0.005587	1297	0.005349	1.044456	0.617109	0.890141
GO:0048384	retinoic acid receptor signaling pathway	1	0.005587	1299	0.005357	1.042848	0.617677	0.890631
GO:0000076	DNA replication checkpoint signaling	1	0.005587	1303	0.005374	1.039646	0.618811	0.89132
GO:0000381	regulation of alternative mRNA splicing, via spliceosome	2	0.011173	2828	0.011663	0.958033	0.61884	0.89132
GO:2001057	reactive nitrogen species metabolic process	1	0.005587	1302	0.005369	1.040445	0.618528	0.89132
GO:0097061	dendritic spine organization	1	0.005587	1315	0.005423	1.030159	0.622191	0.895817
GO:0001910	regulation of leukocyte mediated cytotoxicity	2	0.011173	2853	0.011766	0.949638	0.62362	0.897544
GO:0070861	regulation of protein exit from endoplasmic reticulum	1	0.005587	1323	0.005456	1.023930	0.624427	0.898376
GO:0090317	negative regulation of intracellular protein transport	1	0.005587	1325	0.005464	1.022384	0.624984	0.898516
GO:0141137	positive regulation of gene expression, epigenetic	2	0.011173	2859	0.011790	0.947645	0.62476	0.898516
GO:1904358	positive regulation of telomere maintenance via telomere lengthening	1	0.005587	1326	0.005468	1.021613	0.625263	0.898585
GO:1902414	protein localization to cell junction	2	0.011173	2863	0.011807	0.946321	0.625519	0.898623
GO:0005979	regulation of glycogen biosynthetic process	1	0.005587	1329	0.005481	1.019307	0.626096	0.898792
GO:0010962	regulation of glucan biosynthetic process	1	0.005587	1329	0.005481	1.019307	0.626096	0.898792
GO:0010332	response to gamma radiation	2	0.011173	2868	0.011828	0.944672	0.626466	0.898992
GO:1902275	regulation of chromatin organization	1	0.005587	1332	0.005493	1.017011	0.626928	0.899325
GO:0007035	vacuolar acidification	1	0.005587	1334	0.005501	1.015487	0.627481	0.899789
GO:0001706	endoderm formation	1	0.005587	1338	0.005518	1.012451	0.628586	0.900841
GO:0009746	response to hexose	4	0.022346	5849	0.024121	0.926421	0.628898	0.900841
GO:0035633	maintenance of blood-brain barrier	1	0.005587	1340	0.005526	1.010940	0.629137	0.900841
GO:0071347	cellular response to interleukin-1	2	0.011173	2881	0.011881	0.940409	0.628919	0.900841
GO:0006270	DNA replication initiation	1	0.005587	1346	0.005551	1.006433	0.630785	0.90106
GO:0009264	deoxyribonucleotide catabolic process	1	0.005587	1345	0.005547	1.007182	0.630511	0.90106
GO:0043535	regulation of blood vessel endothelial cell migration	4	0.022346	5858	0.024158	0.924998	0.630098	0.90106
GO:0045446	endothelial cell differentiation	1	0.005587	1346	0.005551	1.006433	0.630785	0.90106
GO:0046386	deoxyribose phosphate catabolic process	1	0.005587	1345	0.005547	1.007182	0.630511	0.90106
GO:0048638	regulation of developmental growth	9	0.050279	13061	0.053863	0.933461	0.630903	0.90106
GO:0086091	regulation of heart rate by cardiac conduction	1	0.005587	1345	0.005547	1.007182	0.630511	0.90106
GO:0002683	negative regulation of immune system process	15	0.083799	21538	0.088822	0.943444	0.631439	0.901076
GO:0009268	response to pH	1	0.005587	1349	0.005563	1.004195	0.631606	0.901076
GO:0010566	regulation of ketone biosynthetic process	1	0.005587	1349	0.005563	1.004195	0.631606	0.901076
GO:0031145	anaphase-promoting complex-dependent catabolic process	1	0.005587	1353	0.005580	1.001226	0.632698	0.901151
GO:0032647	regulation of interferon-alpha production	1	0.005587	1351	0.005572	1.002709	0.632153	0.901151
GO:0043277	apoptotic cell clearance	1	0.005587	1352	0.005576	1.001967	0.632426	0.901151
GO:0051592	response to calcium ion	4	0.022346	5879	0.024245	0.921694	0.632888	0.901151
GO:1902751	positive regulation of cell cycle G2/M phase transition	1	0.005587	1351	0.005572	1.002709	0.632153	0.901151
GO:2001238	positive regulation of extrinsic apoptotic signaling pathway	2	0.011173	2903	0.011972	0.933282	0.633042	0.901151
GO:0001676	long-chain fatty acid metabolic process	2	0.011173	2921	0.012046	0.927531	0.636389	0.901448
GO:0001773	myeloid dendritic cell activation	1	0.005587	1362	0.005617	0.994610	0.635144	0.901448
GO:0006690	icosanoid metabolic process	2	0.011173	2923	0.012054	0.926896	0.636759	0.901448
GO:0007173	epidermal growth factor receptor signaling pathway	2	0.011173	2922	0.012050	0.927214	0.636574	0.901448
GO:0030851	granulocyte differentiation	1	0.005587	1368	0.005642	0.990248	0.636766	0.901448
GO:0032655	regulation of interleukin-12 production	2	0.011173	2922	0.012050	0.927214	0.636574	0.901448
GO:0032878	regulation of establishment or maintenance of cell polarity	1	0.005587	1359	0.005604	0.996806	0.634331	0.901448
GO:0034097	response to cytokine	19	0.106145	27219	0.112251	0.945609	0.63694	0.901448
GO:0034504	protein localization to nucleus	5	0.027933	7354	0.030328	0.921036	0.634759	0.901448
GO:0038094	Fc-gamma receptor signaling pathway	1	0.005587	1356	0.005592	0.999011	0.633516	0.901448
GO:0042116	macrophage activation	2	0.011173	2915	0.012021	0.929440	0.635276	0.901448
GO:0043039	tRNA aminoacylation	1	0.005587	1358	0.005600	0.997540	0.634059	0.901448
GO:0046835	carbohydrate phosphorylation	1	0.005587	1367	0.005637	0.990972	0.636496	0.901448
GO:0060261	positive regulation of transcription initiation by RNA polymerase II	2	0.011173	2916	0.012026	0.929122	0.635462	0.901448
GO:0070670	response to interleukin-4	1	0.005587	1368	0.005642	0.990248	0.636766	0.901448
GO:0072665	protein localization to vacuole	2	0.011173	2918	0.012034	0.928485	0.635833	0.901448
GO:0008015	blood circulation	1	0.005587	1375	0.005670	0.985207	0.638649	0.901906
GO:0008544	epidermis development	3	0.016760	4436	0.018294	0.916136	0.637839	0.901906
GO:0051346	negative regulation of hydrolase activity	1	0.005587	1374	0.005666	0.985924	0.63838	0.901906
GO:0055078	sodium ion homeostasis	1	0.005587	1373	0.005662	0.986642	0.638112	0.901906
GO:0170039	proteinogenic amino acid metabolic process	4	0.022346	5918	0.024406	0.915620	0.638035	0.901906
GO:1902305	regulation of sodium ion transmembrane transport	1	0.005587	1375	0.005670	0.985207	0.638649	0.901906
GO:0044839	cell cycle G2/M phase transition	2	0.011173	2935	0.012104	0.923107	0.638976	0.902043
GO:0001774	microglial cell activation	1	0.005587	1381	0.005695	0.980926	0.640255	0.902544
GO:0002269	leukocyte activation involved in inflammatory response	1	0.005587	1381	0.005695	0.980926	0.640255	0.902544
GO:0036314	response to sterol	1	0.005587	1380	0.005691	0.981637	0.639987	0.902544
GO:0043369	CD4-positive or CD8-positive, alpha-beta T cell lineage commitment	1	0.005587	1381	0.005695	0.980926	0.640255	0.902544
GO:0006334	nucleosome assembly	2	0.011173	2952	0.012174	0.917791	0.642097	0.904632
GO:0048863	stem cell differentiation	3	0.016760	4465	0.018414	0.910185	0.642199	0.904632
GO:0050878	regulation of body fluid levels	8	0.044693	11757	0.048486	0.921772	0.64243	0.904632
GO:0071674	mononuclear cell migration	3	0.016760	4470	0.018434	0.909167	0.642947	0.905034
GO:0009743	response to carbohydrate	5	0.027933	7429	0.030637	0.911737	0.643607	0.905108
GO:0010664	negative regulation of striated muscle cell apoptotic process	1	0.005587	1393	0.005745	0.972476	0.643445	0.905108
GO:0150116	regulation of cell-substrate junction organization	3	0.016760	4475	0.018455	0.908151	0.643694	0.905108
GO:0010811	positive regulation of cell-substrate adhesion	4	0.022346	5969	0.024616	0.907796	0.644696	0.905539
GO:0032691	negative regulation of interleukin-1 beta production	1	0.005587	1396	0.005757	0.970386	0.644239	0.905539
GO:0044818	mitotic G2/M transition checkpoint	2	0.011173	2966	0.012232	0.913459	0.644652	0.905539
GO:0002758	innate immune response-activating signaling pathway	4	0.022346	5982	0.024670	0.905824	0.646381	0.907377
GO:0098586	cellular response to virus	2	0.011173	2976	0.012273	0.910389	0.646468	0.907377
GO:0043407	negative regulation of MAP kinase activity	1	0.005587	1407	0.005802	0.962800	0.647132	0.907872
GO:0051168	nuclear export	4	0.022346	5989	0.024699	0.904765	0.647286	0.907872
GO:0043903	regulation of biological process involved in symbiotic interaction	1	0.005587	1411	0.005819	0.960070	0.648179	0.908799
GO:0046928	regulation of neurotransmitter secretion	2	0.011173	2991	0.012335	0.905824	0.649179	0.909875
GO:0007520	myoblast fusion	1	0.005587	1417	0.005844	0.956005	0.649743	0.910339
GO:1902993	positive regulation of amyloid precursor protein catabolic process	1	0.005587	1425	0.005877	0.950638	0.651817	0.912918
GO:0032088	negative regulation of NF-kappaB transcription factor activity	1	0.005587	1428	0.005889	0.948641	0.652592	0.913676
GO:0031124	mRNA 3'-end processing	1	0.005587	1430	0.005897	0.947314	0.653108	0.913743
GO:1902914	regulation of protein polyubiquitination	1	0.005587	1430	0.005897	0.947314	0.653108	0.913743
GO:0043534	blood vessel endothelial cell migration	1	0.005587	1436	0.005922	0.943356	0.65465	0.915573
GO:0043038	amino acid activation	1	0.005587	1437	0.005926	0.942700	0.654906	0.915604
GO:0006968	cellular defense response	1	0.005587	1441	0.005943	0.940083	0.65593	0.916707
GO:0048025	negative regulation of mRNA splicing, via spliceosome	1	0.005587	1444	0.005955	0.938130	0.656695	0.917121
GO:0050808	synapse organization	5	0.027933	7541	0.031099	0.898196	0.656573	0.917121
GO:0006909	phagocytosis	3	0.016760	4569	0.018842	0.889468	0.657532	0.917306
GO:0032386	regulation of intracellular transport	7	0.039106	10468	0.043170	0.905867	0.657191	0.917306
GO:0051895	negative regulation of focal adhesion assembly	1	0.005587	1447	0.005967	0.936185	0.657459	0.917306
GO:0170033	L-amino acid metabolic process	4	0.022346	6071	0.025037	0.892544	0.657775	0.917319
GO:0045765	regulation of angiogenesis	10	0.055866	14801	0.061039	0.915248	0.658107	0.917454
GO:0007188	adenylate cyclase-modulating G protein-coupled receptor signaling pathway	5	0.027933	7558	0.031169	0.896176	0.658514	0.917692
GO:0042572	retinol metabolic process	1	0.005587	1453	0.005992	0.932319	0.658982	0.917692
GO:1901652	response to peptide	19	0.106145	27562	0.113665	0.933841	0.658921	0.917692
GO:0032868	response to insulin	5	0.027933	7569	0.031214	0.894873	0.659767	0.917804
GO:0046885	regulation of hormone biosynthetic process	1	0.005587	1455	0.006000	0.931037	0.659488	0.917804
GO:0050686	negative regulation of mRNA processing	1	0.005587	1456	0.006005	0.930398	0.659741	0.917804
GO:0048585	negative regulation of response to stimulus	47	0.262570	66412	0.273882	0.958697	0.660038	0.917817
GO:0060964	regulation of miRNA-mediated gene silencing	1	0.005587	1458	0.006013	0.929122	0.660246	0.917817
GO:0015931	nucleobase-containing compound transport	6	0.033520	9052	0.037330	0.897918	0.661329	0.918166
GO:0045911	positive regulation of DNA recombination	2	0.011173	3060	0.012619	0.885398	0.661437	0.918166
GO:0048812	neuron projection morphogenesis	7	0.039106	10506	0.043327	0.902590	0.660902	0.918166
GO:0051205	protein insertion into membrane	2	0.011173	3059	0.012615	0.885688	0.661261	0.918166
GO:0030968	endoplasmic reticulum unfolded protein response	2	0.011173	3063	0.012632	0.884531	0.661962	0.918569
GO:0035556	intracellular signal transduction	45	0.251397	63721	0.262784	0.956665	0.66271	0.91928
GO:0007610	behavior	14	0.078212	20590	0.084913	0.921089	0.664737	0.920488
GO:0030593	neutrophil chemotaxis	1	0.005587	1476	0.006087	0.917791	0.664758	0.920488
GO:0032259	methylation	6	0.033520	9082	0.037454	0.894952	0.66445	0.920488
GO:0150118	negative regulation of cell-substrate junction organization	1	0.005587	1476	0.006087	0.917791	0.664758	0.920488
GO:1905523	positive regulation of macrophage migration	1	0.005587	1475	0.006083	0.918413	0.664509	0.920488
GO:0035994	response to muscle stretch	1	0.005587	1477	0.006091	0.917169	0.665007	0.920507
GO:0070293	renal absorption	1	0.005587	1478	0.006095	0.916549	0.665256	0.920525
GO:0031338	regulation of vesicle fusion	1	0.005587	1481	0.006108	0.914692	0.666001	0.92123
GO:0035335	peptidyl-tyrosine dephosphorylation	1	0.005587	1485	0.006124	0.912228	0.666991	0.922274
GO:0070884	regulation of calcineurin-NFAT signaling cascade	1	0.005587	1489	0.006141	0.909778	0.667979	0.923314
GO:2000060	positive regulation of ubiquitin-dependent protein catabolic process	3	0.016760	4644	0.019152	0.875103	0.668295	0.923423
GO:0031341	regulation of cell killing	2	0.011173	3104	0.012801	0.872847	0.669073	0.924035
GO:0106056	regulation of calcineurin-mediated signaling	1	0.005587	1494	0.006161	0.906733	0.66921	0.924035
GO:0007049	cell cycle	7	0.039106	10605	0.043735	0.894165	0.670456	0.924617
GO:0022411	cellular component disassembly	8	0.044693	12062	0.049743	0.898464	0.670578	0.924617
GO:0046326	positive regulation of D-glucose import	1	0.005587	1498	0.006178	0.904312	0.670191	0.924617
GO:0061448	connective tissue development	3	0.016760	4659	0.019214	0.872285	0.670418	0.924617
GO:0001892	embryonic placenta development	1	0.005587	1507	0.006215	0.898911	0.672389	0.925677
GO:0002360	T cell lineage commitment	1	0.005587	1507	0.006215	0.898911	0.672389	0.925677
GO:0002708	positive regulation of lymphocyte mediated immunity	3	0.016760	4671	0.019263	0.870044	0.672109	0.925677
GO:0034284	response to monosaccharide	4	0.022346	6183	0.025499	0.876377	0.671764	0.925677
GO:0045638	negative regulation of myeloid cell differentiation	3	0.016760	4674	0.019275	0.869486	0.672531	0.925677
GO:0010043	response to zinc ion	1	0.005587	1509	0.006223	0.897720	0.672875	0.925825
GO:0120193	tight junction organization	1	0.005587	1515	0.006248	0.894165	0.67433	0.9275
GO:0002701	negative regulation of production of molecular mediator of immune response	1	0.005587	1525	0.006289	0.888301	0.67674	0.929507
GO:0046496	nicotinamide nucleotide metabolic process	3	0.016760	4700	0.019383	0.864676	0.67617	0.929507
GO:0098659	inorganic cation import across plasma membrane	2	0.011173	3149	0.012986	0.860374	0.67674	0.929507
GO:0099587	inorganic ion import across plasma membrane	2	0.011173	3149	0.012986	0.860374	0.67674	0.929507
GO:0016050	vesicle organization	9	0.050279	13589	0.056041	0.897191	0.677273	0.929912
GO:0002726	positive regulation of T cell cytokine production	1	0.005587	1530	0.006310	0.885398	0.677939	0.9305
GO:0097192	extrinsic apoptotic signaling pathway in absence of ligand	1	0.005587	1533	0.006322	0.883666	0.678656	0.93083
GO:1904705	regulation of vascular associated smooth muscle cell proliferation	2	0.011173	3160	0.013032	0.857379	0.678592	0.93083
GO:0031960	response to corticosteroid	5	0.027933	7754	0.031977	0.873523	0.680394	0.932887
GO:0055075	potassium ion homeostasis	1	0.005587	1542	0.006359	0.878508	0.680797	0.933112
GO:0032692	negative regulation of interleukin-1 production	1	0.005587	1546	0.006376	0.876235	0.681744	0.934083
GO:0051235	maintenance of location	2	0.011173	3182	0.013123	0.851451	0.68227	0.934476
GO:0001709	cell fate determination	1	0.005587	1554	0.006409	0.871724	0.68363	0.935028
GO:0030097	hemopoiesis	6	0.033520	9270	0.038229	0.876802	0.683598	0.935028
GO:0043243	positive regulation of protein-containing complex disassembly	1	0.005587	1552	0.006400	0.872847	0.68316	0.935028
GO:0046621	negative regulation of organ growth	1	0.005587	1551	0.006396	0.873410	0.682924	0.935028
GO:0017004	cytochrome complex assembly	1	0.005587	1561	0.006438	0.867815	0.685271	0.936789
GO:0080135	regulation of cellular response to stress	16	0.089385	23736	0.097887	0.913151	0.685397	0.936789
GO:0055074	calcium ion homeostasis	5	0.027933	7803	0.032179	0.868037	0.685717	0.936899
GO:0034250	positive regulation of amide metabolic process	1	0.005587	1564	0.006450	0.866150	0.685972	0.93692
GO:0002714	positive regulation of B cell mediated immunity	1	0.005587	1569	0.006471	0.863390	0.687136	0.937486
GO:0002825	regulation of T-helper 1 type immune response	1	0.005587	1570	0.006475	0.862840	0.687369	0.937486
GO:0002891	positive regulation of immunoglobulin mediated immune response	1	0.005587	1569	0.006471	0.863390	0.687136	0.937486
GO:0010758	regulation of macrophage chemotaxis	1	0.005587	1572	0.006483	0.861743	0.687833	0.937486
GO:0032673	regulation of interleukin-4 production	1	0.005587	1573	0.006487	0.861195	0.688065	0.937486
GO:0043549	regulation of kinase activity	8	0.044693	12257	0.050548	0.884170	0.687869	0.937486
GO:0051783	regulation of nuclear division	4	0.022346	6316	0.026047	0.857922	0.687863	0.937486
GO:0003333	amino acid transmembrane transport	2	0.011173	3229	0.013316	0.839058	0.690014	0.939159
GO:0032272	negative regulation of protein polymerization	2	0.011173	3227	0.013308	0.839578	0.689688	0.939159
GO:0070542	response to fatty acid	2	0.011173	3228	0.013312	0.839318	0.689851	0.939159
GO:0048857	neural nucleus development	2	0.011173	3232	0.013329	0.838279	0.690503	0.939294
GO:0050974	detection of mechanical stimulus involved in sensory perception	1	0.005587	1584	0.006532	0.855214	0.690604	0.939294
GO:1900368	regulation of post-transcriptional gene silencing by regulatory ncRNA	1	0.005587	1585	0.006537	0.854675	0.690834	0.939294
GO:0010257	NADH dehydrogenase complex assembly	1	0.005587	1590	0.006557	0.851987	0.69198	0.939309
GO:0032869	cellular response to insulin stimulus	3	0.016760	4816	0.019861	0.843849	0.692047	0.939309
GO:0032981	mitochondrial respiratory chain complex I assembly	1	0.005587	1590	0.006557	0.851987	0.69198	0.939309
GO:0042100	B cell proliferation	1	0.005587	1590	0.006557	0.851987	0.69198	0.939309
GO:2001243	negative regulation of intrinsic apoptotic signaling pathway	4	0.022346	6348	0.026179	0.853597	0.691653	0.939309
GO:0006401	RNA catabolic process	6	0.033520	9364	0.038617	0.868000	0.692905	0.940065
GO:0032438	melanosome organization	1	0.005587	1595	0.006578	0.849316	0.693123	0.940065
GO:0032885	regulation of polysaccharide biosynthetic process	1	0.005587	1596	0.006582	0.848784	0.693351	0.940065
GO:0034142	toll-like receptor 4 signaling pathway	1	0.005587	1598	0.006590	0.847722	0.693806	0.940065
GO:0060147	regulation of post-transcriptional gene silencing	1	0.005587	1597	0.006586	0.848252	0.693578	0.940065
GO:0034121	regulation of toll-like receptor signaling pathway	1	0.005587	1600	0.006598	0.846662	0.694261	0.940355
GO:0030031	cell projection assembly	10	0.055866	15258	0.062924	0.887835	0.694991	0.940932
GO:0051204	protein insertion into mitochondrial membrane	1	0.005587	1604	0.006615	0.844551	0.695168	0.940932
GO:1901342	regulation of vasculature development	10	0.055866	15264	0.062948	0.887486	0.695459	0.941001
GO:0000959	mitochondrial RNA metabolic process	1	0.005587	1612	0.006648	0.840359	0.696975	0.942493
GO:0001101	response to acid chemical	4	0.022346	6394	0.026369	0.847457	0.697044	0.942493
GO:0000079	regulation of cyclin-dependent protein serine/threonine kinase activity	1	0.005587	1614	0.006656	0.839318	0.697425	0.942643
GO:0051261	protein depolymerization	1	0.005587	1615	0.006660	0.838798	0.69765	0.942643
GO:0120039	plasma membrane bounded cell projection morphogenesis	7	0.039106	10902	0.044960	0.869805	0.69812	0.942643
GO:0150077	regulation of neuroinflammatory response	1	0.005587	1617	0.006668	0.837761	0.698099	0.942643
GO:1901800	positive regulation of proteasomal protein catabolic process	3	0.016760	4866	0.020067	0.835178	0.698708	0.943112
GO:0001935	endothelial cell proliferation	1	0.005587	1623	0.006693	0.834664	0.699442	0.943125
GO:0010628	positive regulation of gene expression	31	0.173184	45106	0.186016	0.931017	0.699375	0.943125
GO:0061337	cardiac conduction	1	0.005587	1622	0.006689	0.835178	0.699219	0.943125
GO:2001244	positive regulation of intrinsic apoptotic signaling pathway	2	0.011173	3292	0.013576	0.823001	0.700151	0.943755
GO:0010591	regulation of lamellipodium assembly	1	0.005587	1629	0.006718	0.831589	0.700779	0.944277
GO:0043434	response to peptide hormone	9	0.050279	13877	0.057229	0.878571	0.701059	0.944327
GO:0006301	DNA damage tolerance	1	0.005587	1633	0.006734	0.829552	0.701667	0.944822
GO:2000106	regulation of leukocyte apoptotic process	3	0.016760	4891	0.020170	0.830909	0.701999	0.944942
GO:0048545	response to steroid hormone	7	0.039106	10951	0.045162	0.865913	0.702538	0.945343
GO:0090151	establishment of protein localization to mitochondrial membrane	1	0.005587	1642	0.006772	0.825006	0.703656	0.946522
GO:0006364	rRNA processing	6	0.033520	9481	0.039099	0.857289	0.704237	0.946651
GO:0010575	positive regulation of vascular endothelial growth factor production	1	0.005587	1644	0.006780	0.824002	0.704097	0.946651
GO:0090398	cellular senescence	2	0.011173	3321	0.013696	0.815814	0.704725	0.946981
GO:0070887	cellular response to chemical stimulus	35	0.195531	50835	0.209643	0.932686	0.706456	0.948723
GO:0071027	nuclear RNA surveillance	1	0.005587	1655	0.006825	0.818525	0.706506	0.948723
GO:0030516	regulation of axon extension	2	0.011173	3344	0.013791	0.810203	0.708311	0.950371
GO:0032984	protein-containing complex disassembly	4	0.022346	6493	0.026777	0.834535	0.70842	0.950371
GO:0072698	protein localization to microtubule cytoskeleton	1	0.005587	1664	0.006862	0.814098	0.708463	0.950371
GO:2001252	positive regulation of chromosome organization	3	0.016760	4949	0.020410	0.821171	0.709527	0.951472
GO:0014075	response to amine	1	0.005587	1672	0.006895	0.810203	0.710191	0.952036
GO:0000184	nuclear-transcribed mRNA catabolic process, nonsense-mediated decay	1	0.005587	1685	0.006949	0.803952	0.712978	0.953483
GO:0010817	regulation of hormone levels	12	0.067039	18400	0.075881	0.883473	0.712599	0.953483
GO:0010830	regulation of myotube differentiation	1	0.005587	1684	0.006945	0.804429	0.712765	0.953483
GO:0038127	ERBB signaling pathway	2	0.011173	3366	0.013881	0.804907	0.711707	0.953483
GO:0048753	pigment granule organization	1	0.005587	1681	0.006932	0.805865	0.712123	0.953483
GO:1903035	negative regulation of response to wounding	2	0.011173	3373	0.013910	0.803237	0.712781	0.953483
GO:2000134	negative regulation of G1/S transition of mitotic cell cycle	2	0.011173	3369	0.013894	0.804191	0.712168	0.953483
GO:0033143	regulation of intracellular steroid hormone receptor signaling pathway	2	0.011173	3378	0.013931	0.802048	0.713546	0.95359
GO:0051150	regulation of smooth muscle cell differentiation	1	0.005587	1687	0.006957	0.802999	0.713405	0.95359
GO:0001578	microtubule bundle formation	2	0.011173	3380	0.013939	0.801574	0.713852	0.953673
GO:0051503	adenine nucleotide transport	1	0.005587	1693	0.006982	0.800153	0.71468	0.954453
GO:1903580	positive regulation of ATP metabolic process	1	0.005587	1696	0.006994	0.798738	0.715316	0.954976
GO:0007218	neuropeptide signaling pathway	2	0.011173	3395	0.014001	0.798032	0.716134	0.95509
GO:0019751	polyol metabolic process	2	0.011173	3395	0.014001	0.798032	0.716134	0.95509
GO:0050829	defense response to Gram-negative bacterium	2	0.011173	3394	0.013997	0.798267	0.715982	0.95509
GO:0006836	neurotransmitter transport	2	0.011173	3398	0.014013	0.797327	0.716589	0.95537
GO:0048168	regulation of neuronal synaptic plasticity	1	0.005587	1706	0.007036	0.794056	0.717424	0.955786
GO:0051385	response to mineralocorticoid	1	0.005587	1705	0.007031	0.794522	0.717214	0.955786
GO:0090025	regulation of monocyte chemotaxis	1	0.005587	1707	0.007040	0.793591	0.717634	0.955786
GO:0044282	small molecule catabolic process	7	0.039106	11133	0.045912	0.851757	0.718577	0.956716
GO:0006284	base-excision repair	1	0.005587	1721	0.007097	0.787135	0.720558	0.957397
GO:0006694	steroid biosynthetic process	2	0.011173	3422	0.014112	0.791735	0.720205	0.957397
GO:0007041	lysosomal transport	3	0.016760	5031	0.020748	0.807787	0.719922	0.957397
GO:0015865	purine nucleotide transport	1	0.005587	1721	0.007097	0.787135	0.720558	0.957397
GO:0038034	signal transduction in absence of ligand	1	0.005587	1720	0.007093	0.787593	0.72035	0.957397
GO:0070228	regulation of lymphocyte apoptotic process	2	0.011173	3417	0.014092	0.792894	0.719454	0.957397
GO:0051881	regulation of mitochondrial membrane potential	2	0.011173	3433	0.014158	0.789198	0.721849	0.958786
GO:0016032	viral process	4	0.022346	6616	0.027284	0.819020	0.722121	0.958822
GO:0030866	cortical actin cytoskeleton organization	1	0.005587	1731	0.007139	0.782588	0.722628	0.959169
GO:0051017	actin filament bundle assembly	2	0.011173	3441	0.014191	0.787364	0.72304	0.95939
GO:0010389	regulation of G2/M transition of mitotic cell cycle	3	0.016760	5069	0.020904	0.801732	0.724641	0.959886
GO:0032506	cytokinetic process	1	0.005587	1741	0.007180	0.778093	0.724682	0.959886
GO:0045191	regulation of isotype switching	1	0.005587	1742	0.007184	0.777646	0.724887	0.959886
GO:0061900	glial cell activation	1	0.005587	1740	0.007176	0.778540	0.724478	0.959886
GO:0070873	regulation of glycogen metabolic process	1	0.005587	1741	0.007180	0.778093	0.724682	0.959886
GO:1902459	positive regulation of stem cell population maintenance	1	0.005587	1739	0.007172	0.778987	0.724273	0.959886
GO:0030307	positive regulation of cell growth	4	0.022346	6646	0.027408	0.815323	0.72539	0.959902
GO:0051452	intracellular pH reduction	1	0.005587	1744	0.007192	0.776754	0.725296	0.959902
GO:1904035	regulation of epithelial cell apoptotic process	1	0.005587	1746	0.007200	0.775864	0.725704	0.959992
GO:0045859	regulation of protein kinase activity	7	0.039106	11233	0.046325	0.844175	0.727141	0.960195
GO:0045981	positive regulation of nucleotide metabolic process	1	0.005587	1754	0.007233	0.772326	0.727331	0.960195
GO:0048259	regulation of receptor-mediated endocytosis	3	0.016760	5084	0.020966	0.799366	0.726487	0.960195
GO:0050857	positive regulation of antigen receptor-mediated signaling pathway	1	0.005587	1753	0.007229	0.772766	0.727128	0.960195
GO:0071025	RNA surveillance	1	0.005587	1754	0.007233	0.772326	0.727331	0.960195
GO:1900544	positive regulation of purine nucleotide metabolic process	1	0.005587	1754	0.007233	0.772326	0.727331	0.960195
GO:0016180	snRNA processing	1	0.005587	1766	0.007283	0.767078	0.729753	0.960236
GO:0031641	regulation of myelination	1	0.005587	1764	0.007275	0.767947	0.729351	0.960236
GO:0032660	regulation of interleukin-17 production	1	0.005587	1762	0.007266	0.768819	0.728948	0.960236
GO:0033619	membrane protein proteolysis	1	0.005587	1768	0.007291	0.766210	0.730155	0.960236
GO:0034391	regulation of smooth muscle cell apoptotic process	1	0.005587	1761	0.007262	0.769256	0.728746	0.960236
GO:0035094	response to nicotine	1	0.005587	1764	0.007275	0.767947	0.729351	0.960236
GO:0042908	xenobiotic transport	1	0.005587	1768	0.007291	0.766210	0.730155	0.960236
GO:0045824	negative regulation of innate immune response	2	0.011173	3477	0.014339	0.779212	0.728345	0.960236
GO:0051965	positive regulation of synapse assembly	1	0.005587	1770	0.007299	0.765344	0.730556	0.960236
GO:0070252	actin-mediated cell contraction	1	0.005587	1765	0.007279	0.767512	0.729552	0.960236
GO:1902745	positive regulation of lamellipodium organization	1	0.005587	1770	0.007299	0.765344	0.730556	0.960236
GO:1904646	cellular response to amyloid-beta	1	0.005587	1758	0.007250	0.770568	0.728141	0.960236
GO:1990266	neutrophil migration	1	0.005587	1768	0.007291	0.766210	0.730155	0.960236
GO:0140895	cell surface toll-like receptor signaling pathway	1	0.005587	1775	0.007320	0.763188	0.731556	0.961227
GO:0048511	rhythmic process	7	0.039106	11312	0.046651	0.838279	0.733781	0.963827
GO:0060612	adipose tissue development	2	0.011173	3521	0.014521	0.769474	0.734713	0.963848
GO:0061462	protein localization to lysosome	1	0.005587	1789	0.007378	0.757216	0.734336	0.963848
GO:0071214	cellular response to abiotic stimulus	9	0.050279	14311	0.059018	0.851927	0.734783	0.963848
GO:0104004	cellular response to environmental stimulus	9	0.050279	14311	0.059018	0.851927	0.734783	0.963848
GO:0006412	translation	8	0.044693	12831	0.052915	0.844616	0.735423	0.964363
GO:0071763	nuclear membrane organization	1	0.005587	1801	0.007427	0.752171	0.736696	0.96571
GO:0071346	cellular response to type II interferon	2	0.011173	3538	0.014591	0.765777	0.737139	0.965966
GO:1905168	positive regulation of double-strand break repair via homologous recombination	1	0.005587	1807	0.007452	0.749673	0.737869	0.966598
GO:0007589	body fluid secretion	2	0.011173	3550	0.014640	0.763188	0.738841	0.966899
GO:0008088	axo-dendritic transport	2	0.011173	3549	0.014636	0.763403	0.738699	0.966899
GO:0032147	activation of protein kinase activity	1	0.005587	1810	0.007464	0.748431	0.738453	0.966899
GO:0010574	regulation of vascular endothelial growth factor production	1	0.005587	1814	0.007481	0.746780	0.73923	0.967085
GO:0032689	negative regulation of type II interferon production	1	0.005587	1818	0.007497	0.745137	0.740005	0.967451
GO:0090181	regulation of cholesterol metabolic process	1	0.005587	1817	0.007493	0.745547	0.739811	0.967451
GO:0044272	sulfur compound biosynthetic process	2	0.011173	3561	0.014686	0.760831	0.740392	0.967634
GO:0030099	myeloid cell differentiation	7	0.039106	11406	0.047038	0.831371	0.741537	0.968027
GO:0046173	polyol biosynthetic process	1	0.005587	1828	0.007539	0.741061	0.741931	0.968027
GO:0048871	multicellular organismal-level homeostasis	13	0.072626	20298	0.083709	0.867601	0.741925	0.968027
GO:0050684	regulation of mRNA processing	4	0.022346	6797	0.028031	0.797210	0.741415	0.968027
GO:0170034	L-amino acid biosynthetic process	1	0.005587	1828	0.007539	0.741061	0.741931	0.968027
GO:0033119	negative regulation of RNA splicing	1	0.005587	1830	0.007547	0.740251	0.742315	0.968204
GO:0000768	syncytium formation by plasma membrane fusion	1	0.005587	1842	0.007596	0.735428	0.744605	0.968345
GO:0002763	positive regulation of myeloid leukocyte differentiation	2	0.011173	3580	0.014764	0.756793	0.743053	0.968345
GO:0021955	central nervous system neuron axonogenesis	1	0.005587	1835	0.007568	0.738234	0.743271	0.968345
GO:0046631	alpha-beta T cell activation	3	0.016760	5236	0.021593	0.776161	0.744652	0.968345
GO:0050819	negative regulation of coagulation	1	0.005587	1832	0.007555	0.739443	0.742698	0.968345
GO:0051130	positive regulation of cellular component organization	27	0.150838	40420	0.166691	0.904894	0.744354	0.968345
GO:0071260	cellular response to mechanical stimulus	2	0.011173	3587	0.014793	0.755316	0.744028	0.968345
GO:0140253	cell-cell fusion	1	0.005587	1842	0.007596	0.735428	0.744605	0.968345
GO:2001235	positive regulation of apoptotic signaling pathway	4	0.022346	6828	0.028159	0.793591	0.744617	0.968345
GO:0031110	regulation of microtubule polymerization or depolymerization	2	0.011173	3594	0.014822	0.753845	0.745	0.968475
GO:0002065	columnar/cuboidal epithelial cell differentiation	1	0.005587	1846	0.007613	0.733835	0.745363	0.96855
GO:0006623	protein targeting to vacuole	1	0.005587	1847	0.007617	0.733438	0.745553	0.96855
GO:0044319	wound healing, spreading of cells	1	0.005587	1853	0.007642	0.731063	0.746686	0.969699
GO:0032456	endocytic recycling	2	0.011173	3609	0.014883	0.750712	0.747071	0.969877
GO:0071496	cellular response to external stimulus	2	0.011173	3620	0.014929	0.748431	0.74858	0.971514
GO:0090148	membrane fission	1	0.005587	1866	0.007695	0.725970	0.749124	0.971897
GO:0006282	regulation of DNA repair	6	0.033520	9991	0.041203	0.813528	0.750328	0.972169
GO:0010828	positive regulation of D-glucose transmembrane transport	1	0.005587	1872	0.007720	0.723643	0.750241	0.972169
GO:0097009	energy homeostasis	2	0.011173	3631	0.014974	0.746163	0.750082	0.972169
GO:0170038	proteinogenic amino acid biosynthetic process	1	0.005587	1870	0.007712	0.724417	0.749869	0.972169
GO:0010812	negative regulation of cell-substrate adhesion	2	0.011173	3640	0.015011	0.744318	0.751305	0.973112
GO:0007179	transforming growth factor beta receptor signaling pathway	3	0.016760	5304	0.021874	0.766210	0.752464	0.973879
GO:0007269	neurotransmitter secretion	1	0.005587	1885	0.007774	0.718652	0.752645	0.973879
GO:0032205	negative regulation of telomere maintenance	1	0.005587	1884	0.007770	0.719034	0.752461	0.973879
GO:0141188	nucleic acid catabolic process	6	0.033520	10022	0.041331	0.811011	0.752956	0.973959
GO:0046470	phosphatidylcholine metabolic process	1	0.005587	1890	0.007794	0.716751	0.753563	0.974423
GO:0002705	positive regulation of leukocyte mediated immunity	3	0.016760	5319	0.021935	0.764049	0.754162	0.974551
GO:0016125	sterol metabolic process	3	0.016760	5319	0.021935	0.764049	0.754162	0.974551
GO:0010972	negative regulation of G2/M transition of mitotic cell cycle	2	0.011173	3664	0.015110	0.739443	0.754542	0.974721
GO:0031670	cellular response to nutrient	1	0.005587	1898	0.007827	0.713730	0.755026	0.975023
GO:0001510	RNA methylation	2	0.011173	3675	0.015156	0.737230	0.756014	0.975977
GO:0006220	pyrimidine nucleotide metabolic process	1	0.005587	1905	0.007856	0.711107	0.756298	0.976022
GO:0051123	RNA polymerase II preinitiation complex assembly	1	0.005587	1908	0.007869	0.709989	0.756842	0.976401
GO:0007062	sister chromatid cohesion	1	0.005587	1914	0.007893	0.707763	0.757925	0.977063
GO:0008038	neuron recognition	1	0.005587	1915	0.007897	0.707394	0.758105	0.977063
GO:0032387	negative regulation of intracellular transport	1	0.005587	1913	0.007889	0.708133	0.757745	0.977063
GO:0006325	chromatin organization	21	0.117318	32186	0.132735	0.883858	0.759535	0.977349
GO:0007204	positive regulation of cytosolic calcium ion concentration	3	0.016760	5362	0.022113	0.757922	0.758976	0.977349
GO:0051489	regulation of filopodium assembly	1	0.005587	1926	0.007943	0.703354	0.760077	0.977349
GO:0060291	long-term synaptic potentiation	1	0.005587	1921	0.007922	0.705184	0.759182	0.977349
GO:0106027	neuron projection organization	1	0.005587	1925	0.007939	0.703719	0.759898	0.977349
GO:1904645	response to amyloid-beta	1	0.005587	1921	0.007922	0.705184	0.759182	0.977349
GO:2000378	negative regulation of reactive oxygen species metabolic process	1	0.005587	1926	0.007943	0.703354	0.760077	0.977349
GO:0051588	regulation of neurotransmitter transport	2	0.011173	3708	0.015292	0.730668	0.760383	0.977421
GO:0006400	tRNA modification	2	0.011173	3716	0.015325	0.729095	0.761432	0.977694
GO:0032729	positive regulation of type II interferon production	2	0.011173	3723	0.015354	0.727725	0.762346	0.977694
GO:0042273	ribosomal large subunit biogenesis	1	0.005587	1936	0.007984	0.699721	0.761855	0.977694
GO:0045214	sarcomere organization	1	0.005587	1933	0.007972	0.700807	0.761323	0.977694
GO:0051128	regulation of cellular component organization	58	0.324022	84056	0.346646	0.934737	0.761282	0.977694
GO:0051384	response to glucocorticoid	4	0.022346	7003	0.028880	0.773759	0.76213	0.977694
GO:0061572	actin filament bundle organization	2	0.011173	3718	0.015333	0.728703	0.761693	0.977694
GO:0031507	heterochromatin formation	4	0.022346	7031	0.028996	0.770678	0.764845	0.978977
GO:0046329	negative regulation of JNK cascade	1	0.005587	1953	0.008054	0.693630	0.764849	0.978977
GO:0048660	regulation of smooth muscle cell proliferation	4	0.022346	7029	0.028987	0.770897	0.764652	0.978977
GO:0050860	negative regulation of T cell receptor signaling pathway	1	0.005587	1953	0.008054	0.693630	0.764849	0.978977
GO:0072384	organelle transport along microtubule	2	0.011173	3740	0.015424	0.724417	0.764555	0.978977
GO:1902807	negative regulation of cell cycle G1/S phase transition	2	0.011173	3740	0.015424	0.724417	0.764555	0.978977
GO:0000082	G1/S transition of mitotic cell cycle	2	0.011173	3747	0.015453	0.723063	0.765459	0.978986
GO:0032496	response to lipopolysaccharide	8	0.044693	13232	0.054569	0.819020	0.765607	0.978986
GO:0120254	olefinic compound metabolic process	2	0.011173	3748	0.015457	0.722870	0.765588	0.978986
GO:0060966	regulation of gene silencing by regulatory ncRNA	1	0.005587	1960	0.008083	0.691153	0.766071	0.979258
GO:0006862	nucleotide transport	1	0.005587	1965	0.008104	0.689394	0.76694	0.979515
GO:0006949	syncytium formation	1	0.005587	1971	0.008128	0.687295	0.767978	0.979515
GO:0010661	positive regulation of muscle cell apoptotic process	1	0.005587	1966	0.008108	0.689043	0.767113	0.979515
GO:0022898	regulation of transmembrane transporter activity	2	0.011173	3764	0.015523	0.719798	0.767643	0.979515
GO:0042098	T cell proliferation	1	0.005587	1966	0.008108	0.689043	0.767113	0.979515
GO:0060260	regulation of transcription initiation by RNA polymerase II	2	0.011173	3767	0.015535	0.719224	0.768026	0.979515
GO:0097529	myeloid leukocyte migration	2	0.011173	3763	0.015519	0.719989	0.767515	0.979515
GO:0046903	secretion	11	0.061453	17778	0.073316	0.838185	0.7687	0.980055
GO:0098900	regulation of action potential	1	0.005587	1978	0.008157	0.684863	0.769184	0.980352
GO:0071824	protein-DNA complex organization	4	0.022346	7085	0.029218	0.764804	0.770013	0.981089
GO:0006513	protein monoubiquitination	1	0.005587	1988	0.008198	0.681418	0.770895	0.981893
GO:0071375	cellular response to peptide hormone stimulus	5	0.027933	8692	0.035846	0.779256	0.771907	0.982862
GO:0007006	mitochondrial membrane organization	3	0.016760	5490	0.022641	0.740251	0.772861	0.983206
GO:0010907	positive regulation of glucose metabolic process	1	0.005587	2000	0.008248	0.677330	0.772933	0.983206
GO:0043029	T cell homeostasis	1	0.005587	2000	0.008248	0.677330	0.772933	0.983206
GO:0001817	regulation of cytokine production	20	0.111732	31079	0.128169	0.871752	0.775885	0.98353
GO:0001937	negative regulation of endothelial cell proliferation	1	0.005587	2015	0.008310	0.672287	0.775454	0.98353
GO:0002218	activation of innate immune response	4	0.022346	7130	0.029404	0.759977	0.774251	0.98353
GO:0002724	regulation of T cell cytokine production	1	0.005587	2016	0.008314	0.671954	0.775621	0.98353
GO:0006790	sulfur compound metabolic process	5	0.027933	8710	0.035920	0.777646	0.77345	0.98353
GO:0007566	embryo implantation	1	0.005587	2010	0.008289	0.673960	0.774616	0.98353
GO:0009101	glycoprotein biosynthetic process	6	0.033520	10298	0.042469	0.789275	0.775476	0.98353
GO:0032881	regulation of polysaccharide metabolic process	1	0.005587	2008	0.008281	0.674631	0.774281	0.98353
GO:0061564	axon development	1	0.005587	2014	0.008306	0.672621	0.775287	0.98353
GO:0090307	mitotic spindle assembly	1	0.005587	2018	0.008322	0.671288	0.775955	0.98353
GO:0140115	export across plasma membrane	1	0.005587	2016	0.008314	0.671954	0.775621	0.98353
GO:0001890	placenta development	1	0.005587	2031	0.008376	0.666991	0.778112	0.98424
GO:0003254	regulation of membrane depolarization	1	0.005587	2032	0.008380	0.666663	0.778277	0.98424
GO:0006984	ER-nucleus signaling pathway	1	0.005587	2027	0.008359	0.668307	0.777451	0.98424
GO:0017148	negative regulation of translation	4	0.022346	7164	0.029544	0.756370	0.777414	0.98424
GO:0034113	heterotypic cell-cell adhesion	1	0.005587	2029	0.008368	0.667649	0.777782	0.98424
GO:0042304	regulation of fatty acid biosynthetic process	1	0.005587	2024	0.008347	0.669298	0.776953	0.98424
GO:1901889	negative regulation of cell junction assembly	1	0.005587	2032	0.008380	0.666663	0.778277	0.98424
GO:0050850	positive regulation of calcium-mediated signaling	1	0.005587	2035	0.008392	0.665680	0.778772	0.984547
GO:0044843	cell cycle G1/S phase transition	2	0.011173	3856	0.015902	0.702624	0.779157	0.984716
GO:0043200	response to amino acid	3	0.016760	5560	0.022929	0.730931	0.780176	0.985665
GO:0140029	exocytic process	1	0.005587	2045	0.008434	0.662425	0.780413	0.985665
GO:0051650	establishment of vesicle localization	2	0.011173	3871	0.015964	0.699901	0.780987	0.985753
GO:1901379	regulation of potassium ion transmembrane transport	1	0.005587	2048	0.008446	0.661455	0.780903	0.985753
GO:0071621	granulocyte chemotaxis	1	0.005587	2053	0.008467	0.659844	0.781717	0.986356
GO:1903076	regulation of protein localization to plasma membrane	3	0.016760	5580	0.023012	0.728311	0.78223	0.986685
GO:0042177	negative regulation of protein catabolic process	3	0.016760	5597	0.023082	0.726099	0.783964	0.988553
GO:0002752	cell surface pattern recognition receptor signaling pathway	1	0.005587	2075	0.008557	0.652848	0.785263	0.989553
GO:0048678	response to axon injury	1	0.005587	2075	0.008557	0.652848	0.785263	0.989553
GO:0006814	sodium ion transport	3	0.016760	5622	0.023185	0.722870	0.786493	0.990783
GO:0006520	amino acid metabolic process	5	0.027933	8886	0.036646	0.762244	0.788121	0.992261
GO:0061387	regulation of extent of cell growth	2	0.011173	3931	0.016211	0.689219	0.788173	0.992261
GO:0007052	mitotic spindle organization	2	0.011173	3938	0.016240	0.687994	0.788998	0.992979
GO:0007338	single fertilization	2	0.011173	3942	0.016257	0.687295	0.789468	0.993251
GO:0050900	leukocyte migration	5	0.027933	8911	0.036749	0.760105	0.790145	0.993783
GO:0007017	microtubule-based process	20	0.111732	31408	0.129526	0.862620	0.791451	0.994786
GO:0009394	2'-deoxyribonucleotide metabolic process	1	0.005587	2113	0.008714	0.641107	0.791254	0.994786
GO:0002562	somatic diversification of immune receptors via germline recombination within a single locus	1	0.005587	2132	0.008792	0.635394	0.794187	0.996475
GO:0010469	regulation of signaling receptor activity	1	0.005587	2131	0.008788	0.635692	0.794034	0.996475
GO:0016444	somatic cell DNA recombination	1	0.005587	2132	0.008792	0.635394	0.794187	0.996475
GO:0032434	regulation of proteasomal ubiquitin-dependent protein catabolic process	3	0.016760	5700	0.023507	0.712979	0.794227	0.996475
GO:0043271	negative regulation of monoatomic ion transport	2	0.011173	3974	0.016389	0.681761	0.793196	0.996475
GO:0046887	positive regulation of hormone secretion	3	0.016760	5701	0.023511	0.712853	0.794325	0.996475
GO:0030183	B cell differentiation	3	0.016760	5717	0.023577	0.710858	0.795882	0.997319
GO:0032210	regulation of telomere maintenance via telomerase	1	0.005587	2144	0.008842	0.631837	0.796018	0.997319
GO:0051052	regulation of DNA metabolic process	13	0.072626	21215	0.087490	0.830100	0.795493	0.997319
GO:0070527	platelet aggregation	1	0.005587	2143	0.008838	0.632132	0.795866	0.997319
GO:0044380	protein localization to cytoskeleton	1	0.005587	2150	0.008867	0.630074	0.796928	0.997777
GO:0061136	regulation of proteasomal protein catabolic process	5	0.027933	8999	0.037112	0.752672	0.797149	0.997777
GO:1901607	alpha-amino acid biosynthetic process	1	0.005587	2151	0.008871	0.629781	0.797079	0.997777
GO:0006353	DNA-templated transcription termination	1	0.005587	2157	0.008895	0.628029	0.797984	0.998051
GO:0008542	visual learning	1	0.005587	2158	0.008900	0.627738	0.798134	0.998051
GO:0009262	deoxyribonucleotide metabolic process	1	0.005587	2158	0.008900	0.627738	0.798134	0.998051
GO:0007029	endoplasmic reticulum organization	1	0.005587	2166	0.008933	0.625420	0.799333	0.999231
GO:0002682	regulation of immune system process	37	0.206704	55921	0.230617	0.896307	0.80061	0.999603
GO:0018193	peptidyl-amino acid modification	7	0.039106	12198	0.050304	0.777391	0.800654	0.999603
GO:0033120	positive regulation of RNA splicing	1	0.005587	2173	0.008961	0.623405	0.800377	0.999603
GO:0051716	cellular response to stimulus	59	0.329609	86588	0.357087	0.923048	0.800404	0.999603
GO:0000018	regulation of DNA recombination	2	0.011173	5529	0.022802	0.490020	0.916637	1
GO:0000041	transition metal ion transport	1	0.005587	3013	0.012426	0.449605	0.89334	1
GO:0000075	cell cycle checkpoint signaling	3	0.016760	7108	0.029313	0.571747	0.89814	1
GO:0000077	DNA damage checkpoint signaling	1	0.005587	4504	0.018574	0.300768	0.965129	1
GO:0000209	protein polyubiquitination	3	0.016760	9776	0.040316	0.415710	0.976834	1
GO:0000281	mitotic cytokinesis	1	0.005587	3000	0.012372	0.451553	0.892299	1
GO:0000375	RNA splicing, via transesterification reactions	3	0.016760	9890	0.040786	0.410918	0.978328	1
GO:0000377	RNA splicing, via transesterification reactions with bulged adenosine as nucleophile	3	0.016760	9326	0.038460	0.435769	0.969933	1
GO:0000398	mRNA splicing, via spliceosome	3	0.016760	9326	0.038460	0.435769	0.969933	1
GO:0000723	telomere maintenance	1	0.005587	4399	0.018141	0.307947	0.962264	1
GO:0000724	double-strand break repair via homologous recombination	2	0.011173	5883	0.024261	0.460533	0.932834	1
GO:0000725	recombinational repair	2	0.011173	6100	0.025156	0.444151	0.941246	1
GO:0000910	cytokinesis	1	0.005587	4179	0.017234	0.324159	0.955479	1
GO:0001508	action potential	1	0.005587	2844	0.011729	0.476322	0.878984	1
GO:0001523	retinoid metabolic process	1	0.005587	2267	0.009349	0.597556	0.813878	1
GO:0001539	cilium or flagellum-dependent cell motility	2	0.011173	5819	0.023997	0.465599	0.930143	1
GO:0001666	response to hypoxia	5	0.027933	13760	0.056746	0.492245	0.976552	1
GO:0001776	leukocyte homeostasis	1	0.005587	4565	0.018826	0.296749	0.966693	1
GO:0001819	positive regulation of cytokine production	9	0.050279	19918	0.082142	0.612106	0.962466	1
GO:0001843	neural tube closure	2	0.011173	4134	0.017049	0.655375	0.810978	1
GO:0001906	cell killing	1	0.005587	4293	0.017704	0.315551	0.959134	1
GO:0001933	negative regulation of protein phosphorylation	1	0.005587	5507	0.022711	0.245989	0.983627	1
GO:0001953	negative regulation of cell-matrix adhesion	1	0.005587	2532	0.010442	0.535015	0.847247	1
GO:0001959	regulation of cytokine-mediated signaling pathway	2	0.011173	8514	0.035112	0.318219	0.98749	1
GO:0001960	negative regulation of cytokine-mediated signaling pathway	1	0.005587	3736	0.015407	0.362596	0.937922	1
GO:0002027	regulation of heart rate	1	0.005587	4427	0.018257	0.305999	0.96305	1
GO:0002028	regulation of sodium ion transport	1	0.005587	2527	0.010421	0.536074	0.846676	1
GO:0002064	epithelial cell development	2	0.011173	6357	0.026216	0.426194	0.949922	1
GO:0002181	cytoplasmic translation	2	0.011173	4335	0.017877	0.624987	0.831386	1
GO:0002200	somatic diversification of immune receptors	1	0.005587	2684	0.011069	0.504717	0.863626	1
GO:0002220	innate immune response activating cell surface receptor signaling pathway	1	0.005587	2593	0.010693	0.522429	0.854043	1
GO:0002237	response to molecule of bacterial origin	8	0.044693	13982	0.057662	0.775088	0.815349	1
GO:0002250	adaptive immune response	5	0.027933	9206	0.037965	0.735748	0.812908	1
GO:0002252	immune effector process	6	0.033520	13302	0.054857	0.611033	0.931265	1
GO:0002253	activation of immune response	4	0.022346	13751	0.056709	0.394054	0.992081	1
GO:0002260	lymphocyte homeostasis	1	0.005587	3741	0.015428	0.362112	0.938154	1
GO:0002274	myeloid leukocyte activation	3	0.016760	6013	0.024798	0.675865	0.822963	1
GO:0002376	immune system process	34	0.189944	57137	0.235632	0.806105	0.939688	1
GO:0002429	immune response-activating cell surface receptor signaling pathway	1	0.005587	8897	0.036691	0.152260	0.998758	1
GO:0002637	regulation of immunoglobulin production	1	0.005587	3157	0.013019	0.429097	0.904227	1
GO:0002639	positive regulation of immunoglobulin production	1	0.005587	2386	0.009840	0.567753	0.829676	1
GO:0002684	positive regulation of immune system process	23	0.128492	36445	0.150299	0.854909	0.820629	1
GO:0002685	regulation of leukocyte migration	2	0.011173	10132	0.041784	0.267402	0.995767	1
GO:0002687	positive regulation of leukocyte migration	2	0.011173	6840	0.028208	0.396099	0.963041	1
GO:0002688	regulation of leukocyte chemotaxis	2	0.011173	6133	0.025292	0.441761	0.942435	1
GO:0002690	positive regulation of leukocyte chemotaxis	2	0.011173	4754	0.019605	0.569903	0.867693	1
GO:0002697	regulation of immune effector process	4	0.022346	14152	0.058363	0.382888	0.993718	1
GO:0002698	negative regulation of immune effector process	1	0.005587	4645	0.019156	0.291638	0.968638	1
GO:0002699	positive regulation of immune effector process	3	0.016760	9320	0.038436	0.436049	0.969829	1
GO:0002700	regulation of production of molecular mediator of immune response	2	0.011173	6822	0.028134	0.397144	0.962617	1
GO:0002702	positive regulation of production of molecular mediator of immune response	2	0.011173	5059	0.020863	0.535544	0.889471	1
GO:0002703	regulation of leukocyte mediated immunity	3	0.016760	9179	0.037854	0.442747	0.967288	1
GO:0002704	negative regulation of leukocyte mediated immunity	1	0.005587	2566	0.010582	0.527926	0.851073	1
GO:0002706	regulation of lymphocyte mediated immunity	3	0.016760	7174	0.029585	0.566487	0.901595	1
GO:0002707	negative regulation of lymphocyte mediated immunity	1	0.005587	2190	0.009032	0.618566	0.802889	1
GO:0002709	regulation of T cell mediated immunity	1	0.005587	4252	0.017535	0.318593	0.957855	1
GO:0002711	positive regulation of T cell mediated immunity	1	0.005587	2740	0.011300	0.494401	0.86921	1
GO:0002712	regulation of B cell mediated immunity	1	0.005587	2248	0.009271	0.602606	0.811225	1
GO:0002718	regulation of cytokine production involved in immune response	1	0.005587	4556	0.018789	0.297335	0.966466	1
GO:0002720	positive regulation of cytokine production involved in immune response	1	0.005587	3034	0.012512	0.446493	0.895001	1
GO:0002757	immune response-activating signaling pathway	4	0.022346	11936	0.049224	0.453974	0.978152	1
GO:0002764	immune response-regulating signaling pathway	5	0.027933	12743	0.052552	0.531531	0.961093	1
GO:0002768	immune response-regulating cell surface receptor signaling pathway	3	0.016760	9772	0.040300	0.415880	0.97678	1
GO:0002819	regulation of adaptive immune response	2	0.011173	8772	0.036176	0.308860	0.989452	1
GO:0002820	negative regulation of adaptive immune response	1	0.005587	2658	0.010962	0.509654	0.860954	1
GO:0002821	positive regulation of adaptive immune response	2	0.011173	5409	0.022307	0.500891	0.910364	1
GO:0002822	regulation of adaptive immune response based on somatic recombination of immune receptors built from immunoglobulin superfamily domains	2	0.011173	8159	0.033648	0.332065	0.984204	1
GO:0002823	negative regulation of adaptive immune response based on somatic recombination of immune receptors built from immunoglobulin superfamily domains	1	0.005587	2599	0.010718	0.521223	0.854695	1
GO:0002824	positive regulation of adaptive immune response based on somatic recombination of immune receptors built from immunoglobulin superfamily domains	2	0.011173	4993	0.020591	0.542623	0.885059	1
GO:0002831	regulation of response to biotic stimulus	12	0.067039	20671	0.085247	0.786411	0.843449	1
GO:0002833	positive regulation of response to biotic stimulus	6	0.033520	12307	0.050754	0.660434	0.895503	1
GO:0002889	regulation of immunoglobulin mediated immune response	1	0.005587	2248	0.009271	0.602606	0.811225	1
GO:0002931	response to ischemia	1	0.005587	2393	0.009869	0.566092	0.830562	1
GO:0003006	developmental process involved in reproduction	21	0.117318	34160	0.140875	0.832782	0.84497	1
GO:0003012	muscle system process	6	0.033520	11636	0.047987	0.698518	0.863359	1
GO:0003013	circulatory system process	3	0.016760	12258	0.050552	0.331537	0.994834	1
GO:0003014	renal system process	2	0.011173	4514	0.018616	0.600203	0.847874	1
GO:0003018	vascular process in circulatory system	2	0.011173	10347	0.042671	0.261846	0.996343	1
GO:0003341	cilium movement	2	0.011173	7680	0.031672	0.352776	0.978422	1
GO:0005975	carbohydrate metabolic process	6	0.033520	15890	0.065530	0.511514	0.979155	1
GO:0005996	monosaccharide metabolic process	3	0.016760	8008	0.033025	0.507490	0.937021	1
GO:0006006	glucose metabolic process	2	0.011173	5134	0.021173	0.527721	0.894295	1
GO:0006022	aminoglycan metabolic process	1	0.005587	2773	0.011436	0.488518	0.872393	1
GO:0006081	aldehyde metabolic process	1	0.005587	2437	0.010050	0.555872	0.836031	1
GO:0006082	organic acid metabolic process	15	0.083799	25139	0.103673	0.808301	0.840379	1
GO:0006091	generation of precursor metabolites and energy	2	0.011173	12362	0.050981	0.219165	0.999092	1
GO:0006109	regulation of carbohydrate metabolic process	1	0.005587	7823	0.032262	0.173164	0.997177	1
GO:0006110	regulation of glycolytic process	1	0.005587	2463	0.010157	0.550004	0.839179	1
GO:0006139	nucleobase-containing compound metabolic process	32	0.178771	76114	0.313893	0.569529	0.999985	1
GO:0006163	purine nucleotide metabolic process	4	0.022346	12991	0.053575	0.417107	0.987804	1
GO:0006164	purine nucleotide biosynthetic process	3	0.016760	5886	0.024274	0.690448	0.811738	1
GO:0006259	DNA metabolic process	14	0.078212	28805	0.118791	0.658401	0.969574	1
GO:0006260	DNA replication	3	0.016760	6545	0.026991	0.620929	0.863999	1
GO:0006281	DNA repair	7	0.039106	20715	0.085428	0.457766	0.995172	1
GO:0006302	double-strand break repair	2	0.011173	9570	0.039467	0.283105	0.99381	1
GO:0006310	DNA recombination	4	0.022346	10337	0.042630	0.524198	0.949286	1
GO:0006338	chromatin remodeling	15	0.083799	26528	0.109401	0.765979	0.89176	1
GO:0006351	DNA-templated transcription	7	0.039106	14345	0.059159	0.661040	0.909633	1
GO:0006352	DNA-templated transcription initiation	1	0.005587	4057	0.016731	0.333907	0.951208	1
GO:0006366	transcription by RNA polymerase II	4	0.022346	8486	0.034996	0.638538	0.875363	1
GO:0006367	transcription initiation at RNA polymerase II promoter	1	0.005587	2232	0.009205	0.606926	0.808961	1
GO:0006396	RNA processing	14	0.078212	32809	0.135304	0.578050	0.993727	1
GO:0006397	mRNA processing	6	0.033520	17906	0.073844	0.453924	0.992465	1
GO:0006399	tRNA metabolic process	3	0.016760	7222	0.029783	0.562722	0.904041	1
GO:0006413	translational initiation	1	0.005587	2712	0.011184	0.499506	0.866447	1
GO:0006417	regulation of translation	6	0.033520	15954	0.065794	0.509462	0.979796	1
GO:0006457	protein folding	4	0.022346	8732	0.036011	0.620549	0.888804	1
GO:0006469	negative regulation of protein kinase activity	1	0.005587	3974	0.016389	0.340881	0.948071	1
GO:0006470	protein dephosphorylation	1	0.005587	4398	0.018137	0.308017	0.962235	1
GO:0006487	protein N-linked glycosylation	1	0.005587	2748	0.011333	0.492962	0.869989	1
GO:0006508	proteolysis	16	0.089385	40838	0.168415	0.530745	0.999175	1
GO:0006511	ubiquitin-dependent protein catabolic process	10	0.055866	22130	0.091264	0.612137	0.969425	1
GO:0006575	modified amino acid metabolic process	1	0.005587	5541	0.022851	0.244479	0.984042	1
GO:0006605	protein targeting	1	0.005587	8551	0.035264	0.158421	0.998382	1
GO:0006629	lipid metabolic process	11	0.061453	35484	0.146335	0.419943	0.999882	1
GO:0006631	fatty acid metabolic process	4	0.022346	9834	0.040555	0.551010	0.934677	1
GO:0006638	neutral lipid metabolic process	1	0.005587	3175	0.013094	0.426664	0.905508	1
GO:0006639	acylglycerol metabolic process	1	0.005587	3168	0.013065	0.427607	0.905012	1
GO:0006641	triglyceride metabolic process	1	0.005587	2214	0.009130	0.611861	0.806382	1
GO:0006643	membrane lipid metabolic process	1	0.005587	6799	0.028039	0.199244	0.993846	1
GO:0006644	phospholipid metabolic process	1	0.005587	12542	0.051723	0.108010	0.999926	1
GO:0006650	glycerophospholipid metabolic process	1	0.005587	9549	0.039380	0.141864	0.999247	1
GO:0006720	isoprenoid metabolic process	1	0.005587	3435	0.014166	0.394369	0.922216	1
GO:0006721	terpenoid metabolic process	1	0.005587	3247	0.013391	0.417203	0.910463	1
GO:0006753	nucleoside phosphate metabolic process	5	0.027933	20285	0.083655	0.333907	0.999396	1
GO:0006754	ATP biosynthetic process	1	0.005587	2995	0.012351	0.452307	0.891895	1
GO:0006793	phosphorus metabolic process	20	0.111732	48389	0.199555	0.559904	0.999391	1
GO:0006796	phosphate-containing compound metabolic process	20	0.111732	48361	0.199440	0.560228	0.999383	1
GO:0006810	transport	45	0.251397	97511	0.402134	0.625157	0.999992	1
GO:0006811	monoatomic ion transport	7	0.039106	27593	0.113793	0.343660	0.999898	1
GO:0006812	monoatomic cation transport	6	0.033520	24408	0.100658	0.333004	0.999811	1
GO:0006813	potassium ion transport	2	0.011173	5015	0.020682	0.540243	0.886547	1
GO:0006816	calcium ion transport	1	0.005587	9394	0.038741	0.144205	0.999152	1
GO:0006820	monoatomic anion transport	1	0.005587	3593	0.014817	0.377027	0.930898	1
GO:0006821	chloride transport	1	0.005587	2614	0.010780	0.518232	0.856312	1
GO:0006865	amino acid transport	2	0.011173	4373	0.018034	0.619556	0.835015	1
GO:0006873	intracellular monoatomic ion homeostasis	3	0.016760	15581	0.064256	0.260829	0.999392	1
GO:0006879	intracellular iron ion homeostasis	1	0.005587	3528	0.014549	0.383974	0.92745	1
GO:0006885	regulation of pH	1	0.005587	3698	0.015250	0.366322	0.936128	1
GO:0006886	intracellular protein transport	6	0.033520	20876	0.086092	0.389344	0.998501	1
GO:0006887	exocytosis	1	0.005587	7000	0.028868	0.193523	0.994718	1
GO:0006888	endoplasmic reticulum to Golgi vesicle-mediated transport	1	0.005587	4622	0.019061	0.293089	0.968091	1
GO:0006892	post-Golgi vesicle-mediated transport	1	0.005587	4399	0.018141	0.307947	0.962264	1
GO:0006893	Golgi to plasma membrane transport	1	0.005587	2581	0.010644	0.524858	0.85273	1
GO:0006897	endocytosis	5	0.027933	18174	0.074949	0.372692	0.99789	1
GO:0006898	receptor-mediated endocytosis	1	0.005587	6574	0.027111	0.206063	0.9927	1
GO:0006906	vesicle fusion	1	0.005587	3496	0.014417	0.387488	0.92569	1
GO:0006913	nucleocytoplasmic transport	5	0.027933	10470	0.043178	0.646924	0.889077	1
GO:0006914	autophagy	2	0.011173	11689	0.048205	0.231784	0.998548	1
GO:0006915	apoptotic process	19	0.106145	34445	0.142051	0.747235	0.935713	1
GO:0006936	muscle contraction	5	0.027933	9458	0.039005	0.716145	0.830768	1
GO:0006937	regulation of muscle contraction	1	0.005587	6118	0.025231	0.221422	0.989686	1
GO:0006941	striated muscle contraction	1	0.005587	5191	0.021408	0.260963	0.979216	1
GO:0006942	regulation of striated muscle contraction	1	0.005587	3817	0.015741	0.354902	0.94158	1
GO:0006950	response to stress	57	0.318436	95523	0.393935	0.808345	0.984913	1
GO:0006952	defense response	11	0.061453	39047	0.161029	0.381623	0.999984	1
GO:0006954	inflammatory response	5	0.027933	18953	0.078162	0.357373	0.998661	1
GO:0006955	immune response	14	0.078212	33428	0.137857	0.567346	0.995185	1
GO:0006959	humoral immune response	2	0.011173	6064	0.025008	0.446787	0.939923	1
GO:0006970	response to osmotic stress	1	0.005587	3464	0.014285	0.391068	0.923887	1
GO:0006974	DNA damage response	15	0.083799	32950	0.135885	0.616689	0.98818	1
GO:0006979	response to oxidative stress	10	0.055866	17227	0.071044	0.786358	0.824449	1
GO:0006996	organelle organization	37	0.206704	80733	0.332942	0.620841	0.999931	1
GO:0007005	mitochondrion organization	7	0.039106	12516	0.051616	0.757639	0.821316	1
GO:0007007	inner mitochondrial membrane organization	1	0.005587	2218	0.009147	0.610757	0.806958	1
GO:0007010	cytoskeleton organization	22	0.122905	37161	0.153251	0.801983	0.893551	1
GO:0007015	actin filament organization	4	0.022346	13284	0.054783	0.407907	0.989663	1
GO:0007018	microtubule-based movement	5	0.027933	16111	0.066441	0.420414	0.993243	1
GO:0007030	Golgi organization	1	0.005587	4856	0.020026	0.278966	0.973245	1
GO:0007033	vacuole organization	2	0.011173	6328	0.026097	0.428148	0.949007	1
GO:0007051	spindle organization	3	0.016760	6829	0.028163	0.595106	0.882309	1
GO:0007059	chromosome segregation	1	0.005587	6340	0.026146	0.213669	0.991282	1
GO:0007088	regulation of mitotic nuclear division	2	0.011173	5577	0.022999	0.485802	0.91903	1
GO:0007093	mitotic cell cycle checkpoint signaling	2	0.011173	5681	0.023428	0.476909	0.923995	1
GO:0007159	leukocyte cell-cell adhesion	1	0.005587	2766	0.011407	0.489754	0.871725	1
GO:0007186	G protein-coupled receptor signaling pathway	10	0.055866	24847	0.102469	0.545200	0.990409	1
GO:0007264	small GTPase-mediated signal transduction	6	0.033520	11227	0.046300	0.723965	0.840065	1
GO:0007265	Ras protein signal transduction	1	0.005587	3070	0.012661	0.441257	0.89779	1
GO:0007268	chemical synaptic transmission	1	0.005587	8349	0.034431	0.162254	0.998111	1
GO:0007276	gamete generation	6	0.033520	21244	0.087610	0.382600	0.998783	1
GO:0007283	spermatogenesis	6	0.033520	19714	0.081300	0.412294	0.997138	1
GO:0007416	synapse assembly	1	0.005587	2626	0.010830	0.515864	0.857593	1
GO:0007519	skeletal muscle tissue development	1	0.005587	3139	0.012945	0.431558	0.902929	1
GO:0007584	response to nutrient	1	0.005587	6128	0.025272	0.221061	0.989763	1
GO:0007606	sensory perception of chemical stimulus	1	0.005587	2967	0.012236	0.456575	0.889609	1
GO:0007611	learning or memory	5	0.027933	9693	0.039974	0.698782	0.846161	1
GO:0007612	learning	1	0.005587	5677	0.023412	0.238622	0.9856	1
GO:0007613	memory	1	0.005587	4172	0.017205	0.324703	0.955245	1
GO:0007623	circadian rhythm	2	0.011173	6395	0.026373	0.423662	0.951096	1
GO:0007626	locomotory behavior	1	0.005587	6834	0.028183	0.198223	0.994008	1
GO:0007631	feeding behavior	1	0.005587	3035	0.012516	0.446346	0.89508	1
GO:0007632	visual behavior	1	0.005587	2470	0.010186	0.548445	0.840017	1
GO:0008016	regulation of heart contraction	2	0.011173	8069	0.033276	0.335769	0.983246	1
GO:0008033	tRNA processing	2	0.011173	5244	0.021626	0.516651	0.901019	1
GO:0008037	cell recognition	1	0.005587	4937	0.020360	0.274389	0.974829	1
GO:0008064	regulation of actin polymerization or depolymerization	1	0.005587	7506	0.030955	0.180477	0.996406	1
GO:0008104	intracellular protein localization	29	0.162011	56702	0.233838	0.692835	0.992764	1
GO:0008150	biological_process	179	1.000000	242484	1.000000	1.000000	1	1
GO:0008152	metabolic process	95	0.530726	155940	0.643094	0.825270	0.999219	1
GO:0008203	cholesterol metabolic process	2	0.011173	4910	0.020249	0.551796	0.87928	1
GO:0008217	regulation of blood pressure	3	0.016760	7319	0.030183	0.555264	0.908819	1
GO:0008219	cell death	19	0.106145	36407	0.150142	0.706966	0.96512	1
GO:0008277	regulation of G protein-coupled receptor signaling pathway	2	0.011173	6442	0.026567	0.420571	0.952513	1
GO:0008286	insulin receptor signaling pathway	1	0.005587	3586	0.014789	0.377763	0.930535	1
GO:0008306	associative learning	1	0.005587	3616	0.014912	0.374629	0.932079	1
GO:0008344	adult locomotory behavior	1	0.005587	3402	0.014030	0.398195	0.920271	1
GO:0008360	regulation of cell shape	4	0.022346	7660	0.031590	0.707394	0.819684	1
GO:0008361	regulation of cell size	1	0.005587	3149	0.012986	0.430187	0.903653	1
GO:0008380	RNA splicing	4	0.022346	15100	0.062272	0.358850	0.996401	1
GO:0008406	gonad development	2	0.011173	6157	0.025391	0.440039	0.943285	1
GO:0008584	male gonad development	2	0.011173	4551	0.018768	0.595324	0.851095	1
GO:0008610	lipid biosynthetic process	3	0.016760	18912	0.077993	0.214889	0.999937	1
GO:0008630	intrinsic apoptotic signaling pathway in response to DNA damage	1	0.005587	4932	0.020339	0.274667	0.974734	1
GO:0008652	amino acid biosynthetic process	1	0.005587	2747	0.011329	0.493141	0.869892	1
GO:0008654	phospholipid biosynthetic process	1	0.005587	8580	0.035384	0.157886	0.998417	1
GO:0009056	catabolic process	28	0.156425	61167	0.252252	0.620113	0.999282	1
GO:0009057	macromolecule catabolic process	19	0.106145	38479	0.158687	0.668898	0.982774	1
GO:0009058	biosynthetic process	46	0.256983	75988	0.313373	0.820055	0.9581	1
GO:0009059	macromolecule biosynthetic process	34	0.189944	51736	0.213358	0.890258	0.802689	1
GO:0009060	aerobic respiration	1	0.005587	3834	0.015811	0.353328	0.94232	1
GO:0009117	nucleotide metabolic process	5	0.027933	15661	0.064586	0.432494	0.991363	1
GO:0009141	nucleoside triphosphate metabolic process	1	0.005587	7798	0.032159	0.173719	0.997123	1
GO:0009142	nucleoside triphosphate biosynthetic process	1	0.005587	3741	0.015428	0.362112	0.938154	1
GO:0009144	purine nucleoside triphosphate metabolic process	1	0.005587	7169	0.029565	0.188961	0.995355	1
GO:0009145	purine nucleoside triphosphate biosynthetic process	1	0.005587	3274	0.013502	0.413763	0.912254	1
GO:0009150	purine ribonucleotide metabolic process	2	0.011173	10502	0.043310	0.257981	0.99671	1
GO:0009152	purine ribonucleotide biosynthetic process	2	0.011173	5044	0.020801	0.537137	0.888482	1
GO:0009165	nucleotide biosynthetic process	3	0.016760	7391	0.030480	0.549855	0.912226	1
GO:0009166	nucleotide catabolic process	1	0.005587	5171	0.021325	0.261972	0.9789	1
GO:0009201	ribonucleoside triphosphate biosynthetic process	1	0.005587	3451	0.014232	0.392541	0.923143	1
GO:0009205	purine ribonucleoside triphosphate metabolic process	1	0.005587	6962	0.028711	0.194579	0.994563	1
GO:0009206	purine ribonucleoside triphosphate biosynthetic process	1	0.005587	3221	0.013283	0.420571	0.908704	1
GO:0009259	ribonucleotide metabolic process	2	0.011173	11233	0.046325	0.241193	0.998008	1
GO:0009260	ribonucleotide biosynthetic process	2	0.011173	5613	0.023148	0.482686	0.920782	1
GO:0009266	response to temperature stimulus	1	0.005587	6010	0.024785	0.225401	0.988807	1
GO:0009299	mRNA transcription	1	0.005587	3000	0.012372	0.451553	0.892299	1
GO:0009314	response to radiation	10	0.055866	19199	0.079176	0.705588	0.907794	1
GO:0009408	response to heat	1	0.005587	3056	0.012603	0.443279	0.896714	1
GO:0009410	response to xenobiotic stimulus	3	0.016760	12909	0.053237	0.314817	0.996567	1
GO:0009411	response to UV	1	0.005587	7061	0.029119	0.191851	0.994957	1
GO:0009416	response to light stimulus	2	0.011173	13465	0.055529	0.201212	0.999583	1
GO:0009451	RNA modification	2	0.011173	7101	0.029284	0.381540	0.968692	1
GO:0009566	fertilization	2	0.011173	5297	0.021845	0.511482	0.904115	1
GO:0009581	detection of external stimulus	1	0.005587	4652	0.019185	0.291199	0.968803	1
GO:0009582	detection of abiotic stimulus	1	0.005587	4761	0.019634	0.284532	0.971261	1
GO:0009605	response to external stimulus	29	0.162011	50232	0.207156	0.782074	0.946735	1
GO:0009607	response to biotic stimulus	22	0.122905	41981	0.173129	0.709905	0.973789	1
GO:0009615	response to virus	6	0.033520	14138	0.058305	0.574901	0.952522	1
GO:0009617	response to bacterium	5	0.027933	11491	0.047389	0.589444	0.929626	1
GO:0009628	response to abiotic stimulus	26	0.145251	42989	0.177286	0.819306	0.891073	1
GO:0009755	hormone-mediated signaling pathway	2	0.011173	6085	0.025094	0.445245	0.940698	1
GO:0009894	regulation of catabolic process	15	0.083799	41246	0.170098	0.492651	0.999712	1
GO:0009895	negative regulation of catabolic process	3	0.016760	16159	0.066639	0.251499	0.999586	1
GO:0009896	positive regulation of catabolic process	10	0.055866	21695	0.089470	0.624411	0.963614	1
GO:0009987	cellular process	163	0.910615	231842	0.956113	0.952414	0.997545	1
GO:0010038	response to metal ion	6	0.033520	13073	0.053913	0.621736	0.924146	1
GO:0010498	proteasomal protein catabolic process	9	0.050279	20227	0.083416	0.602755	0.966942	1
GO:0010506	regulation of autophagy	1	0.005587	16151	0.066606	0.083875	0.999996	1
GO:0010508	positive regulation of autophagy	1	0.005587	7630	0.031466	0.177544	0.99673	1
GO:0010563	negative regulation of phosphorus metabolic process	1	0.005587	8141	0.033573	0.166400	0.997786	1
GO:0010565	regulation of ketone metabolic process	3	0.016760	6070	0.025033	0.669519	0.827814	1
GO:0010569	regulation of double-strand break repair via homologous recombination	1	0.005587	3121	0.012871	0.434047	0.901614	1
GO:0010608	post-transcriptional regulation of gene expression	6	0.033520	21032	0.086736	0.386457	0.998627	1
GO:0010639	negative regulation of organelle organization	6	0.033520	13479	0.055587	0.603009	0.936359	1
GO:0010810	regulation of cell-substrate adhesion	6	0.033520	10779	0.044452	0.754055	0.811023	1
GO:0010821	regulation of mitochondrion organization	1	0.005587	4930	0.020331	0.274779	0.974696	1
GO:0010827	regulation of D-glucose transmembrane transport	1	0.005587	3449	0.014224	0.392769	0.923028	1
GO:0010906	regulation of glucose metabolic process	1	0.005587	4436	0.018294	0.305379	0.963299	1
GO:0010959	regulation of metal ion transport	4	0.022346	12087	0.049847	0.448303	0.979876	1
GO:0010970	transport along microtubule	3	0.016760	7612	0.031392	0.533891	0.921977	1
GO:0012501	programmed cell death	19	0.106145	36199	0.149284	0.711029	0.962685	1
GO:0015031	protein transport	14	0.078212	37949	0.156501	0.499756	0.9994	1
GO:0015695	organic cation transport	1	0.005587	3232	0.013329	0.419140	0.909453	1
GO:0015698	inorganic anion transport	1	0.005587	3846	0.015861	0.352225	0.942837	1
GO:0015711	organic anion transport	4	0.022346	11562	0.047681	0.468659	0.973269	1
GO:0015748	organophosphate ester transport	1	0.005587	6256	0.025800	0.216538	0.990709	1
GO:0015849	organic acid transport	2	0.011173	8563	0.035314	0.316398	0.987888	1
GO:0015850	organic hydroxy compound transport	1	0.005587	4670	0.019259	0.290077	0.969223	1
GO:0015980	energy derivation by oxidation of organic compounds	2	0.011173	7597	0.031330	0.356630	0.977232	1
GO:0016042	lipid catabolic process	2	0.011173	8953	0.036922	0.302616	0.990647	1
GO:0016043	cellular component organization	92	0.513966	139047	0.573428	0.896306	0.953405	1
GO:0016052	carbohydrate catabolic process	1	0.005587	4614	0.019028	0.293598	0.967898	1
GO:0016053	organic acid biosynthetic process	3	0.016760	8857	0.036526	0.458844	0.960714	1
GO:0016055	Wnt signaling pathway	7	0.039106	12322	0.050816	0.769568	0.808916	1
GO:0016070	RNA metabolic process	21	0.117318	47635	0.196446	0.597205	0.998246	1
GO:0016071	mRNA metabolic process	10	0.055866	24142	0.099561	0.561121	0.986892	1
GO:0016072	rRNA metabolic process	6	0.033520	11724	0.048350	0.693275	0.867991	1
GO:0016073	snRNA metabolic process	1	0.005587	2993	0.012343	0.452609	0.891734	1
GO:0016101	diterpenoid metabolic process	1	0.005587	2454	0.010120	0.552021	0.838096	1
GO:0016192	vesicle-mediated transport	15	0.083799	42444	0.175038	0.478746	0.999843	1
GO:0016197	endosomal transport	5	0.027933	11865	0.048931	0.570864	0.94082	1
GO:0016236	macroautophagy	1	0.005587	5827	0.024030	0.232480	0.987144	1
GO:0016239	positive regulation of macroautophagy	1	0.005587	4486	0.018500	0.301975	0.964653	1
GO:0016241	regulation of macroautophagy	1	0.005587	9000	0.037116	0.150518	0.998852	1
GO:0016311	dephosphorylation	1	0.005587	6247	0.025763	0.216850	0.990646	1
GO:0016567	protein ubiquitination	10	0.055866	21976	0.090629	0.616427	0.96747	1
GO:0016579	protein deubiquitination	1	0.005587	3996	0.016479	0.339004	0.948922	1
GO:0017157	regulation of exocytosis	1	0.005587	5837	0.024072	0.232081	0.987241	1
GO:0019217	regulation of fatty acid metabolic process	2	0.011173	4058	0.016735	0.667649	0.802707	1
GO:0019318	hexose metabolic process	2	0.011173	6770	0.027919	0.400195	0.961367	1
GO:0019395	fatty acid oxidation	1	0.005587	2798	0.011539	0.484153	0.874754	1
GO:0019538	protein metabolic process	57	0.318436	89014	0.367092	0.867454	0.924533	1
GO:0019637	organophosphate metabolic process	7	0.039106	32167	0.132656	0.294793	0.999994	1
GO:0019646	aerobic electron transport chain	1	0.005587	2547	0.010504	0.531865	0.848947	1
GO:0019693	ribose phosphate metabolic process	2	0.011173	11520	0.047508	0.235184	0.998367	1
GO:0019722	calcium-mediated signaling	1	0.005587	5309	0.021894	0.255163	0.980986	1
GO:0019725	cellular homeostasis	12	0.067039	24595	0.101429	0.660944	0.957174	1
GO:0019730	antimicrobial humoral response	1	0.005587	3552	0.014648	0.381379	0.928743	1
GO:0019752	carboxylic acid metabolic process	12	0.067039	24238	0.099957	0.670679	0.951242	1
GO:0019941	modification-dependent protein catabolic process	11	0.061453	22493	0.092761	0.662484	0.94929	1
GO:0022402	cell cycle process	21	0.117318	33968	0.140083	0.837490	0.837776	1
GO:0022412	cellular process involved in reproduction in multicellular organism	4	0.022346	10745	0.044312	0.504294	0.958879	1
GO:0022414	reproductive process	25	0.139665	47695	0.196693	0.710064	0.981375	1
GO:0022604	regulation of cell morphogenesis	4	0.022346	11354	0.046824	0.477245	0.970132	1
GO:0022607	cellular component assembly	39	0.217877	77470	0.319485	0.681963	0.999009	1
GO:0022613	ribonucleoprotein complex biogenesis	4	0.022346	7486	0.030872	0.723836	0.805662	1
GO:0022618	protein-RNA complex assembly	1	0.005587	8816	0.036357	0.153659	0.998679	1
GO:0022900	electron transport chain	1	0.005587	3701	0.015263	0.366025	0.936271	1
GO:0022904	respiratory electron transport chain	1	0.005587	3324	0.013708	0.407539	0.915477	1
GO:0030001	metal ion transport	5	0.027933	19628	0.080946	0.345083	0.999103	1
GO:0030003	intracellular monoatomic cation homeostasis	3	0.016760	15282	0.063023	0.265932	0.99926	1
GO:0030029	actin filament-based process	9	0.050279	17787	0.073353	0.685441	0.914347	1
GO:0030036	actin cytoskeleton organization	9	0.050279	15831	0.065287	0.770130	0.832292	1
GO:0030048	actin filament-based movement	1	0.005587	2675	0.011032	0.506415	0.862707	1
GO:0030071	regulation of mitotic metaphase/anaphase transition	2	0.011173	5013	0.020674	0.540458	0.886413	1
GO:0030100	regulation of endocytosis	5	0.027933	12075	0.049797	0.560935	0.946384	1
GO:0030162	regulation of proteolysis	7	0.039106	17362	0.071601	0.546171	0.975203	1
GO:0030163	protein catabolic process	11	0.061453	25186	0.103867	0.591648	0.982364	1
GO:0030168	platelet activation	1	0.005587	2305	0.009506	0.587705	0.819075	1
GO:0030203	glycosaminoglycan metabolic process	1	0.005587	2234	0.009213	0.606383	0.809245	1
GO:0030216	keratinocyte differentiation	1	0.005587	2436	0.010046	0.556100	0.835909	1
GO:0030258	lipid modification	1	0.005587	4874	0.020100	0.277936	0.973606	1
GO:0030317	flagellated sperm motility	2	0.011173	5558	0.022921	0.487463	0.91809	1
GO:0030330	DNA damage response, signal transduction by p53 class mediator	1	0.005587	2428	0.010013	0.557932	0.834927	1
GO:0030336	negative regulation of cell migration	4	0.022346	13833	0.057047	0.391718	0.992446	1
GO:0030522	intracellular receptor signaling pathway	3	0.016760	8747	0.036072	0.464614	0.958198	1
GO:0030534	adult behavior	1	0.005587	5338	0.022014	0.253777	0.981398	1
GO:0030595	leukocyte chemotaxis	2	0.011173	5180	0.021362	0.523034	0.897157	1
GO:0030641	regulation of cellular pH	1	0.005587	3316	0.013675	0.408522	0.914969	1
GO:0030705	cytoskeleton-dependent intracellular transport	3	0.016760	8321	0.034316	0.488400	0.946976	1
GO:0030811	regulation of nucleotide catabolic process	1	0.005587	2463	0.010157	0.550004	0.839179	1
GO:0030832	regulation of actin filament length	1	0.005587	7539	0.031091	0.179687	0.996495	1
GO:0030833	regulation of actin filament polymerization	1	0.005587	6645	0.027404	0.203861	0.993083	1
GO:0030838	positive regulation of actin filament polymerization	1	0.005587	2582	0.010648	0.524655	0.85284	1
GO:0030865	cortical cytoskeleton organization	1	0.005587	2318	0.009559	0.584409	0.82082	1
GO:0031023	microtubule organizing center organization	1	0.005587	3467	0.014298	0.390730	0.924058	1
GO:0031032	actomyosin structure organization	1	0.005587	4556	0.018789	0.297335	0.966466	1
GO:0031122	cytoplasmic microtubule organization	1	0.005587	2686	0.011077	0.504341	0.86383	1
GO:0031123	RNA 3'-end processing	1	0.005587	3181	0.013118	0.425860	0.905931	1
GO:0031146	SCF-dependent proteasomal ubiquitin-dependent protein catabolic process	1	0.005587	3264	0.013461	0.415030	0.911595	1
GO:0031333	negative regulation of protein-containing complex assembly	2	0.011173	6743	0.027808	0.401797	0.960702	1
GO:0031334	positive regulation of protein-containing complex assembly	2	0.011173	8952	0.036918	0.302650	0.990641	1
GO:0031347	regulation of defense response	14	0.078212	30160	0.124379	0.628821	0.981688	1
GO:0031348	negative regulation of defense response	5	0.027933	11102	0.045784	0.610097	0.916037	1
GO:0031349	positive regulation of defense response	7	0.039106	16705	0.068891	0.567651	0.966611	1
GO:0031503	protein-containing complex localization	1	0.005587	2409	0.009935	0.562333	0.832572	1
GO:0031570	DNA integrity checkpoint signaling	2	0.011173	5055	0.020847	0.535968	0.889208	1
GO:0031640	killing of cells of another organism	1	0.005587	2930	0.012083	0.462341	0.886514	1
GO:0031644	regulation of nervous system process	1	0.005587	3575	0.014743	0.378926	0.92996	1
GO:0031667	response to nutrient levels	1	0.005587	18965	0.078211	0.071429	1	1
GO:0031669	cellular response to nutrient levels	1	0.005587	11191	0.046151	0.121049	0.999788	1
GO:0032006	regulation of TOR signaling	1	0.005587	7854	0.032390	0.172480	0.997243	1
GO:0032008	positive regulation of TOR signaling	1	0.005587	4120	0.016991	0.328801	0.953462	1
GO:0032101	regulation of response to external stimulus	24	0.134078	39655	0.163537	0.819867	0.880321	1
GO:0032102	negative regulation of response to external stimulus	6	0.033520	16178	0.066718	0.502408	0.981897	1
GO:0032200	telomere organization	1	0.005587	4528	0.018673	0.299174	0.965752	1
GO:0032204	regulation of telomere maintenance	2	0.011173	5207	0.021474	0.520322	0.898803	1
GO:0032206	positive regulation of telomere maintenance	1	0.005587	3465	0.014290	0.390955	0.923944	1
GO:0032271	regulation of protein polymerization	3	0.016760	9084	0.037462	0.447378	0.965464	1
GO:0032273	positive regulation of protein polymerization	1	0.005587	4003	0.016508	0.338411	0.949189	1
GO:0032350	regulation of hormone metabolic process	1	0.005587	2212	0.009122	0.612414	0.806093	1
GO:0032418	lysosome localization	1	0.005587	2305	0.009506	0.587705	0.819075	1
GO:0032446	protein modification by small protein conjugation	10	0.055866	24483	0.100967	0.553306	0.988719	1
GO:0032479	regulation of type I interferon production	1	0.005587	5626	0.023202	0.240785	0.985035	1
GO:0032481	positive regulation of type I interferon production	1	0.005587	3595	0.014826	0.376818	0.931002	1
GO:0032535	regulation of cellular component size	3	0.016760	12101	0.049904	0.335838	0.994304	1
GO:0032649	regulation of type II interferon production	2	0.011173	5696	0.023490	0.475653	0.924687	1
GO:0032663	regulation of interleukin-2 production	1	0.005587	3513	0.014488	0.385613	0.92663	1
GO:0032675	regulation of interleukin-6 production	2	0.011173	6275	0.025878	0.431764	0.947295	1
GO:0032680	regulation of tumor necrosis factor production	4	0.022346	8104	0.033421	0.668637	0.851744	1
GO:0032743	positive regulation of interleukin-2 production	1	0.005587	2555	0.010537	0.530199	0.849845	1
GO:0032760	positive regulation of tumor necrosis factor production	1	0.005587	5477	0.022587	0.247336	0.983251	1
GO:0032774	RNA biosynthetic process	8	0.044693	17813	0.073461	0.608391	0.955949	1
GO:0032784	regulation of DNA-templated transcription elongation	2	0.011173	4998	0.020612	0.542081	0.885399	1
GO:0032786	positive regulation of DNA-templated transcription, elongation	1	0.005587	2948	0.012158	0.459518	0.888031	1
GO:0032787	monocarboxylic acid metabolic process	8	0.044693	17078	0.070429	0.634575	0.940525	1
GO:0032870	cellular response to hormone stimulus	9	0.050279	15500	0.063922	0.786576	0.813762	1
GO:0032879	regulation of localization	40	0.223464	65793	0.271329	0.823589	0.938658	1
GO:0032880	regulation of protein localization	20	0.111732	34750	0.143308	0.779660	0.908948	1
GO:0032886	regulation of microtubule-based process	4	0.022346	9374	0.038658	0.578050	0.918112	1
GO:0032956	regulation of actin cytoskeleton organization	8	0.044693	15927	0.065683	0.680434	0.906986	1
GO:0032963	collagen metabolic process	1	0.005587	3127	0.012896	0.433214	0.902054	1
GO:0032968	positive regulation of transcription elongation by RNA polymerase II	1	0.005587	2529	0.010430	0.535650	0.846905	1
GO:0032970	regulation of actin filament-based process	8	0.044693	17454	0.071980	0.620905	0.948922	1
GO:0033036	macromolecule localization	29	0.162011	58113	0.239657	0.676013	0.995615	1
GO:0033043	regulation of organelle organization	24	0.134078	43517	0.179463	0.747106	0.957687	1
GO:0033044	regulation of chromosome organization	6	0.033520	11350	0.046807	0.716119	0.847384	1
GO:0033045	regulation of sister chromatid segregation	2	0.011173	5552	0.022896	0.487990	0.917792	1
GO:0033108	mitochondrial respiratory chain complex assembly	1	0.005587	3799	0.015667	0.356583	0.940786	1
GO:0033121	regulation of purine nucleotide catabolic process	1	0.005587	2463	0.010157	0.550004	0.839179	1
GO:0033273	response to vitamin	1	0.005587	3095	0.012764	0.437693	0.899682	1
GO:0033365	protein localization to organelle	11	0.061453	23012	0.094901	0.647543	0.958222	1
GO:0033500	carbohydrate homeostasis	4	0.022346	8373	0.034530	0.647156	0.868736	1
GO:0033554	cellular response to stress	29	0.162011	59831	0.246742	0.656601	0.997689	1
GO:0033673	negative regulation of kinase activity	1	0.005587	4357	0.017968	0.310916	0.961053	1
GO:0034103	regulation of tissue remodeling	1	0.005587	2892	0.011927	0.468416	0.883246	1
GO:0034109	homotypic cell-cell adhesion	1	0.005587	2535	0.010454	0.534382	0.847588	1
GO:0034220	monoatomic ion transmembrane transport	5	0.027933	23211	0.095722	0.291814	0.999902	1
GO:0034242	negative regulation of syncytium formation by plasma membrane fusion	1	0.005587	2455	0.010124	0.551796	0.838217	1
GO:0034243	regulation of transcription elongation by RNA polymerase II	2	0.011173	4271	0.017614	0.634352	0.825112	1
GO:0034440	lipid oxidation	1	0.005587	2985	0.012310	0.453822	0.891084	1
GO:0034599	cellular response to oxidative stress	3	0.016760	9558	0.039417	0.425191	0.973702	1
GO:0034614	cellular response to reactive oxygen species	1	0.005587	4751	0.019593	0.285131	0.971044	1
GO:0034654	nucleobase-containing compound biosynthetic process	11	0.061453	30087	0.124078	0.495272	0.998069	1
GO:0034655	nucleobase-containing compound catabolic process	7	0.039106	15636	0.064483	0.606460	0.946801	1
GO:0034762	regulation of transmembrane transport	4	0.022346	15605	0.064355	0.347237	0.997339	1
GO:0034764	positive regulation of transmembrane transport	2	0.011173	6156	0.025387	0.440110	0.94325	1
GO:0034765	regulation of monoatomic ion transmembrane transport	1	0.005587	9804	0.040432	0.138174	0.999381	1
GO:0034767	positive regulation of monoatomic ion transmembrane transport	1	0.005587	3713	0.015312	0.364842	0.936842	1
GO:0035150	regulation of tube size	1	0.005587	6267	0.025845	0.216158	0.990787	1
GO:0035176	social behavior	1	0.005587	2310	0.009526	0.586433	0.819748	1
GO:0035296	regulation of tube diameter	1	0.005587	6239	0.025730	0.217128	0.990589	1
GO:0035330	regulation of hippo signaling	1	0.005587	2457	0.010133	0.551347	0.838458	1
GO:0035725	sodium ion transmembrane transport	2	0.011173	4533	0.018694	0.597688	0.849536	1
GO:0036211	protein modification process	26	0.145251	52083	0.214789	0.676250	0.992908	1
GO:0036293	response to decreased oxygen levels	5	0.027933	14242	0.058734	0.475586	0.981685	1
GO:0036294	cellular response to decreased oxygen levels	1	0.005587	7091	0.029243	0.191039	0.995071	1
GO:0040013	negative regulation of locomotion	5	0.027933	14980	0.061777	0.452156	0.987557	1
GO:0040029	epigenetic regulation of gene expression	4	0.022346	12791	0.052750	0.423629	0.986358	1
GO:0042113	B cell activation	4	0.022346	8010	0.033033	0.676484	0.845386	1
GO:0042176	regulation of protein catabolic process	9	0.050279	16874	0.069588	0.722528	0.881515	1
GO:0042180	ketone metabolic process	1	0.005587	2615	0.010784	0.518034	0.856419	1
GO:0042254	ribosome biogenesis	2	0.011173	5132	0.021164	0.527926	0.894169	1
GO:0042311	vasodilation	1	0.005587	2398	0.009889	0.564912	0.831193	1
GO:0042326	negative regulation of phosphorylation	1	0.005587	6087	0.025103	0.222550	0.989441	1
GO:0042391	regulation of membrane potential	5	0.027933	14525	0.059901	0.466320	0.984191	1
GO:0042445	hormone metabolic process	1	0.005587	5892	0.024299	0.229915	0.987761	1
GO:0042542	response to hydrogen peroxide	2	0.011173	4627	0.019082	0.585545	0.857519	1
GO:0042592	homeostatic process	27	0.150838	46451	0.191563	0.787406	0.934031	1
GO:0042593	glucose homeostasis	4	0.022346	8364	0.034493	0.647852	0.868195	1
GO:0042632	cholesterol homeostasis	1	0.005587	3505	0.014455	0.386493	0.926189	1
GO:0042742	defense response to bacterium	4	0.022346	8405	0.034662	0.644692	0.870642	1
GO:0042770	signal transduction in response to DNA damage	2	0.011173	6953	0.028674	0.389662	0.965598	1
GO:0042789	mRNA transcription by RNA polymerase II	1	0.005587	2532	0.010442	0.535015	0.847247	1
GO:0043065	positive regulation of apoptotic process	14	0.078212	24712	0.101912	0.767450	0.882466	1
GO:0043068	positive regulation of programmed cell death	15	0.083799	25922	0.106902	0.783886	0.871219	1
GO:0043085	positive regulation of catalytic activity	7	0.039106	12583	0.051892	0.753605	0.825451	1
GO:0043086	negative regulation of catalytic activity	3	0.016760	7763	0.032014	0.523506	0.928062	1
GO:0043114	regulation of vascular permeability	1	0.005587	2326	0.009592	0.582399	0.821885	1
GO:0043122	regulation of canonical NF-kappaB signal transduction	8	0.044693	13771	0.056791	0.786963	0.802228	1
GO:0043161	proteasome-mediated ubiquitin-dependent protein catabolic process	9	0.050279	17126	0.070627	0.711896	0.891465	1
GO:0043170	macromolecule metabolic process	82	0.458101	126265	0.520715	0.879753	0.960047	1
GO:0043207	response to external biotic stimulus	21	0.117318	40305	0.166217	0.705814	0.972798	1
GO:0043244	regulation of protein-containing complex disassembly	1	0.005587	5503	0.022694	0.246167	0.983577	1
GO:0043254	regulation of protein-containing complex assembly	6	0.033520	18701	0.077123	0.434627	0.995047	1
GO:0043255	regulation of carbohydrate biosynthetic process	1	0.005587	4036	0.016644	0.335644	0.950433	1
GO:0043266	regulation of potassium ion transport	1	0.005587	2550	0.010516	0.531239	0.849284	1
GO:0043269	regulation of monoatomic ion transport	4	0.022346	13860	0.057158	0.390955	0.992563	1
GO:0043270	positive regulation of monoatomic ion transport	2	0.011173	5561	0.022933	0.487200	0.918239	1
GO:0043412	macromolecule modification	29	0.162011	57377	0.236622	0.684684	0.99429	1
GO:0043414	macromolecule methylation	2	0.011173	5504	0.022698	0.492245	0.915365	1
GO:0043436	oxoacid metabolic process	15	0.083799	24959	0.102931	0.814131	0.832571	1
GO:0043470	regulation of carbohydrate catabolic process	1	0.005587	3092	0.012751	0.438117	0.899457	1
GO:0043484	regulation of RNA splicing	2	0.011173	9299	0.038349	0.291356	0.992576	1
GO:0043487	regulation of RNA stability	4	0.022346	8164	0.033668	0.663723	0.855687	1
GO:0043488	regulation of mRNA stability	4	0.022346	7724	0.031854	0.701532	0.82463	1
GO:0043523	regulation of neuron apoptotic process	4	0.022346	11036	0.045512	0.490996	0.96467	1
GO:0043524	negative regulation of neuron apoptotic process	4	0.022346	7774	0.032060	0.697020	0.828415	1
GO:0043603	amide metabolic process	1	0.005587	13514	0.055732	0.100241	0.999965	1
GO:0043632	modification-dependent macromolecule catabolic process	11	0.061453	22622	0.093293	0.658706	0.951652	1
GO:0043687	post-translational protein modification	11	0.061453	29600	0.122070	0.503421	0.997558	1
GO:0043933	protein-containing complex organization	18	0.100559	46977	0.193732	0.519060	0.999764	1
GO:0043954	cellular component maintenance	1	0.005587	2788	0.011498	0.485889	0.873815	1
GO:0044085	cellular component biogenesis	4	0.022346	7896	0.032563	0.686251	0.837371	1
GO:0044087	regulation of cellular component biogenesis	24	0.134078	39873	0.164436	0.815384	0.886521	1
GO:0044089	positive regulation of cellular component biogenesis	8	0.044693	19550	0.080624	0.554336	0.979216	1
GO:0044238	primary metabolic process	85	0.474860	143424	0.591478	0.802837	0.999361	1
GO:0044281	small molecule metabolic process	22	0.122905	46104	0.190132	0.646419	0.993824	1
GO:0044283	small molecule biosynthetic process	8	0.044693	14797	0.061023	0.732397	0.859885	1
GO:0044403	biological process involved in symbiotic interaction	2	0.011173	7104	0.029297	0.381379	0.968752	1
GO:0044409	symbiont entry into host	2	0.011173	4756	0.019614	0.569663	0.867847	1
GO:0044419	biological process involved in interspecies interaction between organisms	18	0.100559	38913	0.160477	0.626625	0.991977	1
GO:0044774	mitotic DNA integrity checkpoint signaling	1	0.005587	3643	0.015024	0.371853	0.933439	1
GO:0044782	cilium organization	4	0.022346	11383	0.046943	0.476029	0.970589	1
GO:0045017	glycerolipid biosynthetic process	1	0.005587	7394	0.030493	0.183211	0.996086	1
GO:0045055	regulated exocytosis	1	0.005587	3451	0.014232	0.392541	0.923143	1
GO:0045087	innate immune response	6	0.033520	18911	0.077989	0.429800	0.995574	1
GO:0045088	regulation of innate immune response	8	0.044693	16828	0.069398	0.644002	0.934298	1
GO:0045089	positive regulation of innate immune response	6	0.033520	11156	0.046007	0.728573	0.835715	1
GO:0045184	establishment of protein localization	17	0.094972	44814	0.184812	0.513884	0.999713	1
GO:0045333	cellular respiration	2	0.011173	4449	0.018348	0.608972	0.842063	1
GO:0045589	regulation of regulatory T cell differentiation	1	0.005587	2234	0.009213	0.606383	0.809245	1
GO:0045637	regulation of myeloid cell differentiation	5	0.027933	10811	0.044584	0.626519	0.904425	1
GO:0045639	positive regulation of myeloid cell differentiation	2	0.011173	5936	0.024480	0.456422	0.934987	1
GO:0045646	regulation of erythrocyte differentiation	1	0.005587	3024	0.012471	0.447969	0.894213	1
GO:0045727	positive regulation of translation	2	0.011173	6118	0.025231	0.442844	0.941897	1
GO:0045732	positive regulation of protein catabolic process	4	0.022346	9343	0.038530	0.579968	0.916872	1
GO:0045744	negative regulation of G protein-coupled receptor signaling pathway	1	0.005587	2638	0.010879	0.513518	0.858863	1
GO:0045766	positive regulation of angiogenesis	4	0.022346	9259	0.038184	0.585229	0.913427	1
GO:0045807	positive regulation of endocytosis	1	0.005587	6204	0.025585	0.218353	0.990336	1
GO:0045814	negative regulation of gene expression, epigenetic	4	0.022346	8328	0.034345	0.650653	0.866014	1
GO:0045861	negative regulation of proteolysis	1	0.005587	5851	0.024129	0.231526	0.987376	1
GO:0045862	positive regulation of proteolysis	3	0.016760	9117	0.037598	0.445758	0.966108	1
GO:0045913	positive regulation of carbohydrate metabolic process	1	0.005587	3353	0.013828	0.404014	0.917292	1
GO:0045936	negative regulation of phosphate metabolic process	1	0.005587	8141	0.033573	0.166400	0.997786	1
GO:0046034	ATP metabolic process	1	0.005587	6326	0.026088	0.214142	0.991189	1
GO:0046324	regulation of D-glucose import	1	0.005587	2432	0.010030	0.557014	0.835418	1
GO:0046328	regulation of JNK cascade	2	0.011173	6805	0.028064	0.398136	0.962213	1
GO:0046330	positive regulation of JNK cascade	1	0.005587	4718	0.019457	0.287126	0.970315	1
GO:0046390	ribose phosphate biosynthetic process	2	0.011173	5807	0.023948	0.466561	0.929628	1
GO:0046394	carboxylic acid biosynthetic process	2	0.011173	8827	0.036402	0.306935	0.98983	1
GO:0046434	organophosphate catabolic process	1	0.005587	7817	0.032237	0.173297	0.997164	1
GO:0046474	glycerophospholipid biosynthetic process	1	0.005587	6707	0.027660	0.201977	0.993401	1
GO:0046486	glycerolipid metabolic process	2	0.011173	11254	0.046411	0.240743	0.998037	1
GO:0046718	symbiont entry into host cell	2	0.011173	4756	0.019614	0.569663	0.867847	1
GO:0046883	regulation of hormone secretion	3	0.016760	9960	0.041075	0.408030	0.9792	1
GO:0046902	regulation of mitochondrial membrane permeability	1	0.005587	2665	0.010990	0.508315	0.861679	1
GO:0046907	intracellular transport	13	0.072626	43216	0.178222	0.407501	0.999986	1
GO:0046942	carboxylic acid transport	2	0.011173	8563	0.035314	0.316398	0.987888	1
GO:0048013	ephrin receptor signaling pathway	1	0.005587	2240	0.009238	0.604759	0.810096	1
GO:0048024	regulation of mRNA splicing, via spliceosome	2	0.011173	5335	0.022001	0.507839	0.906279	1
GO:0048167	regulation of synaptic plasticity	1	0.005587	7289	0.030060	0.185850	0.99576	1
GO:0048193	Golgi vesicle transport	2	0.011173	10818	0.044613	0.250445	0.99735	1
GO:0048232	male gamete generation	6	0.033520	19846	0.081845	0.409551	0.997338	1
GO:0048284	organelle fusion	1	0.005587	4749	0.019585	0.285251	0.971	1
GO:0048609	multicellular organismal reproductive process	10	0.055866	28752	0.118573	0.471153	0.998509	1
GO:0048662	negative regulation of smooth muscle cell proliferation	1	0.005587	2610	0.010764	0.519027	0.855883	1
GO:0048872	homeostasis of number of cells	1	0.005587	9183	0.037871	0.147518	0.999003	1
GO:0048878	chemical homeostasis	14	0.078212	31147	0.128450	0.608894	0.987569	1
GO:0050688	regulation of defense response to virus	1	0.005587	2188	0.009023	0.619131	0.802595	1
GO:0050708	regulation of protein secretion	1	0.005587	10681	0.044048	0.126829	0.999685	1
GO:0050714	positive regulation of protein secretion	1	0.005587	6269	0.025853	0.216089	0.9908	1
GO:0050727	regulation of inflammatory response	6	0.033520	16765	0.069139	0.484817	0.986481	1
GO:0050728	negative regulation of inflammatory response	3	0.016760	7975	0.032889	0.509590	0.935877	1
GO:0050729	positive regulation of inflammatory response	2	0.011173	6833	0.028179	0.396505	0.962877	1
GO:0050764	regulation of phagocytosis	1	0.005587	4146	0.017098	0.326739	0.954362	1
GO:0050766	positive regulation of phagocytosis	1	0.005587	2639	0.010883	0.513323	0.858968	1
GO:0050772	positive regulation of axonogenesis	1	0.005587	3004	0.012388	0.450952	0.89262	1
GO:0050776	regulation of immune response	13	0.072626	32354	0.133427	0.544309	0.996413	1
GO:0050777	negative regulation of immune response	3	0.016760	8310	0.034270	0.489047	0.946652	1
GO:0050778	positive regulation of immune response	8	0.044693	22736	0.093763	0.476657	0.995421	1
GO:0050790	regulation of catalytic activity	13	0.072626	22672	0.093499	0.776754	0.863632	1
GO:0050792	regulation of viral process	1	0.005587	5359	0.022100	0.252782	0.981691	1
GO:0050801	monoatomic ion homeostasis	7	0.039106	18211	0.075102	0.520708	0.983317	1
GO:0050804	modulation of chemical synaptic transmission	4	0.022346	16357	0.067456	0.331273	0.998314	1
GO:0050806	positive regulation of synaptic transmission	1	0.005587	4520	0.018640	0.299703	0.965546	1
GO:0050818	regulation of coagulation	1	0.005587	3634	0.014987	0.372774	0.932989	1
GO:0050848	regulation of calcium-mediated signaling	1	0.005587	3799	0.015667	0.356583	0.940786	1
GO:0050854	regulation of antigen receptor-mediated signaling pathway	2	0.011173	4331	0.017861	0.625564	0.831	1
GO:0050856	regulation of T cell receptor signaling pathway	1	0.005587	3233	0.013333	0.419010	0.90952	1
GO:0050858	negative regulation of antigen receptor-mediated signaling pathway	1	0.005587	2312	0.009535	0.585925	0.820017	1
GO:0050871	positive regulation of B cell activation	1	0.005587	4100	0.016908	0.330405	0.952758	1
GO:0050890	cognition	5	0.027933	11223	0.046283	0.603519	0.920491	1
GO:0050906	detection of stimulus involved in sensory perception	1	0.005587	4821	0.019882	0.280991	0.972531	1
GO:0050982	detection of mechanical stimulus	1	0.005587	2205	0.009093	0.614358	0.805079	1
GO:0051047	positive regulation of secretion	5	0.027933	11570	0.047714	0.585419	0.932136	1
GO:0051048	negative regulation of secretion	2	0.011173	5604	0.023111	0.483462	0.920347	1
GO:0051049	regulation of transport	33	0.184358	53681	0.221380	0.832767	0.902422	1
GO:0051050	positive regulation of transport	16	0.089385	29974	0.123612	0.723112	0.939264	1
GO:0051051	negative regulation of transport	5	0.027933	15631	0.064462	0.433325	0.991222	1
GO:0051053	negative regulation of DNA metabolic process	1	0.005587	6272	0.025866	0.215985	0.990821	1
GO:0051091	positive regulation of DNA-binding transcription factor activity	1	0.005587	4183	0.017251	0.323849	0.955613	1
GO:0051092	positive regulation of NF-kappaB transcription factor activity	1	0.005587	3224	0.013296	0.420180	0.908909	1
GO:0051129	negative regulation of cellular component organization	19	0.106145	30331	0.125085	0.848588	0.808653	1
GO:0051169	nuclear transport	5	0.027933	10472	0.043186	0.646801	0.889173	1
GO:0051170	import into nucleus	1	0.005587	4890	0.020166	0.277026	0.973922	1
GO:0051179	localization	60	0.335196	114624	0.472707	0.709097	0.999928	1
GO:0051222	positive regulation of protein transport	5	0.027933	10484	0.043236	0.646060	0.889746	1
GO:0051223	regulation of protein transport	6	0.033520	17531	0.072298	0.463633	0.990847	1
GO:0051224	negative regulation of protein transport	1	0.005587	4403	0.018158	0.307667	0.962377	1
GO:0051225	spindle assembly	2	0.011173	4278	0.017642	0.633314	0.825808	1
GO:0051234	establishment of localization	50	0.279330	102529	0.422828	0.660622	0.999975	1
GO:0051246	regulation of protein metabolic process	38	0.212291	57881	0.238700	0.889360	0.819701	1
GO:0051259	protein complex oligomerization	1	0.005587	9822	0.040506	0.137921	0.99939	1
GO:0051260	protein homooligomerization	1	0.005587	7126	0.029388	0.190101	0.9952	1
GO:0051262	protein tetramerization	1	0.005587	4053	0.016715	0.334236	0.951061	1
GO:0051276	chromosome organization	3	0.016760	13572	0.055971	0.299438	0.997749	1
GO:0051289	protein homotetramerization	1	0.005587	2456	0.010129	0.551571	0.838338	1
GO:0051321	meiotic cell cycle	2	0.011173	5137	0.021185	0.527413	0.894484	1
GO:0051338	regulation of transferase activity	8	0.044693	14039	0.057897	0.771941	0.818778	1
GO:0051453	regulation of intracellular pH	1	0.005587	3181	0.013118	0.425860	0.905931	1
GO:0051493	regulation of cytoskeleton organization	12	0.067039	22040	0.090893	0.737564	0.897008	1
GO:0051494	negative regulation of cytoskeleton organization	2	0.011173	6224	0.025668	0.435302	0.945596	1
GO:0051603	proteolysis involved in protein catabolic process	11	0.061453	26107	0.107665	0.570776	0.988044	1
GO:0051606	detection of stimulus	2	0.011173	8640	0.035631	0.313579	0.988489	1
GO:0051607	defense response to virus	1	0.005587	9178	0.037850	0.147599	0.998999	1
GO:0051640	organelle localization	8	0.044693	18003	0.074244	0.601970	0.95931	1
GO:0051641	cellular localization	17	0.094972	53802	0.221879	0.428036	0.999998	1
GO:0051648	vesicle localization	2	0.011173	4182	0.017246	0.647852	0.816041	1
GO:0051649	establishment of localization in cell	23	0.128492	50821	0.209585	0.613077	0.998171	1
GO:0051668	localization within membrane	6	0.033520	21039	0.086764	0.386328	0.998633	1
GO:0051701	biological process involved in interaction with host	2	0.011173	6028	0.024859	0.449456	0.938572	1
GO:0051703	biological process involved in intraspecies interaction between organisms	1	0.005587	2310	0.009526	0.586433	0.819748	1
GO:0051707	response to other organism	14	0.078212	32674	0.134747	0.580438	0.993359	1
GO:0051898	negative regulation of phosphatidylinositol 3-kinase/protein kinase B signal transduction	1	0.005587	2806	0.011572	0.482772	0.8755	1
GO:0051899	membrane depolarization	1	0.005587	2280	0.009403	0.594149	0.815673	1
GO:0051924	regulation of calcium ion transport	3	0.016760	8456	0.034872	0.480603	0.950803	1
GO:0051928	positive regulation of calcium ion transport	1	0.005587	3143	0.012962	0.431008	0.903219	1
GO:0051983	regulation of chromosome segregation	2	0.011173	6987	0.028814	0.387766	0.966334	1
GO:0055010	ventricular cardiac muscle tissue morphogenesis	1	0.005587	2233	0.009209	0.606654	0.809103	1
GO:0055080	monoatomic cation homeostasis	7	0.039106	17869	0.073691	0.530674	0.980399	1
GO:0055082	intracellular chemical homeostasis	7	0.039106	20131	0.083020	0.471045	0.993495	1
GO:0055085	transmembrane transport	11	0.061453	35302	0.145585	0.422108	0.99987	1
GO:0055086	nucleobase-containing small molecule metabolic process	5	0.027933	21312	0.087890	0.317816	0.999677	1
GO:0055088	lipid homeostasis	2	0.011173	6158	0.025395	0.439967	0.94332	1
GO:0055092	sterol homeostasis	1	0.005587	3559	0.014677	0.380629	0.929115	1
GO:0055117	regulation of cardiac muscle contraction	1	0.005587	3077	0.012689	0.440253	0.898323	1
GO:0060078	regulation of postsynaptic membrane potential	1	0.005587	2856	0.011778	0.474320	0.880064	1
GO:0060079	excitatory postsynaptic potential	1	0.005587	2543	0.010487	0.532701	0.848495	1
GO:0060142	regulation of syncytium formation by plasma membrane fusion	1	0.005587	3470	0.014310	0.390392	0.924229	1
GO:0060271	cilium assembly	4	0.022346	10396	0.042873	0.521223	0.950789	1
GO:0060285	cilium-dependent cell motility	2	0.011173	5819	0.023997	0.465599	0.930143	1
GO:0060294	cilium movement involved in cell motility	2	0.011173	6091	0.025119	0.444807	0.940918	1
GO:0060341	regulation of cellular localization	11	0.061453	21405	0.088274	0.696158	0.925096	1
GO:0060491	regulation of cell projection assembly	4	0.022346	8323	0.034324	0.651044	0.865709	1
GO:0060627	regulation of vesicle-mediated transport	7	0.039106	19838	0.081812	0.478003	0.992461	1
GO:0060759	regulation of response to cytokine stimulus	2	0.011173	8886	0.036646	0.304897	0.990221	1
GO:0060761	negative regulation of response to cytokine stimulus	1	0.005587	3868	0.015952	0.350222	0.943772	1
GO:0061013	regulation of mRNA catabolic process	4	0.022346	8731	0.036006	0.620620	0.888752	1
GO:0061024	membrane organization	6	0.033520	26148	0.107834	0.310844	0.999935	1
GO:0061025	membrane fusion	1	0.005587	5620	0.023177	0.241043	0.984967	1
GO:0061041	regulation of wound healing	2	0.011173	6063	0.025004	0.446861	0.939886	1
GO:0061512	protein localization to cilium	1	0.005587	2738	0.011291	0.494762	0.869015	1
GO:0061515	myeloid cell development	1	0.005587	2793	0.011518	0.485019	0.874285	1
GO:0061640	cytoskeleton-dependent cytokinesis	1	0.005587	4179	0.017234	0.324159	0.955479	1
GO:0061844	antimicrobial humoral immune response mediated by antimicrobial peptide	1	0.005587	3013	0.012426	0.449605	0.89334	1
GO:0061919	process utilizing autophagic mechanism	2	0.011173	11689	0.048205	0.231784	0.998548	1
GO:0062013	positive regulation of small molecule metabolic process	1	0.005587	6860	0.028291	0.197472	0.994125	1
GO:0062197	cellular response to chemical stress	4	0.022346	12294	0.050700	0.440755	0.982033	1
GO:0062207	regulation of pattern recognition receptor signaling pathway	1	0.005587	6052	0.024958	0.223837	0.989157	1
GO:0065003	protein-containing complex assembly	16	0.089385	41870	0.172671	0.517663	0.999493	1
GO:0065004	protein-DNA complex assembly	3	0.016760	6062	0.025000	0.670402	0.82714	1
GO:0065008	regulation of biological quality	46	0.256983	84346	0.347842	0.738794	0.99642	1
GO:0070201	regulation of establishment of protein localization	6	0.033520	21164	0.087280	0.384046	0.998726	1
GO:0070232	regulation of T cell apoptotic process	1	0.005587	2182	0.008999	0.620834	0.801711	1
GO:0070301	cellular response to hydrogen peroxide	1	0.005587	3068	0.012652	0.441545	0.897637	1
GO:0070482	response to oxygen levels	8	0.044693	15293	0.063068	0.708643	0.882508	1
GO:0070507	regulation of microtubule cytoskeleton organization	2	0.011173	5879	0.024245	0.460847	0.932668	1
GO:0070534	protein K63-linked ubiquitination	1	0.005587	2398	0.009889	0.564912	0.831193	1
GO:0070555	response to interleukin-1	2	0.011173	4508	0.018591	0.601002	0.847346	1
GO:0070646	protein modification by small protein removal	1	0.005587	4885	0.020146	0.277310	0.973823	1
GO:0070647	protein modification by small protein conjugation or removal	11	0.061453	27520	0.113492	0.541470	0.993578	1
GO:0070897	transcription preinitiation complex assembly	1	0.005587	2505	0.010331	0.540782	0.844139	1
GO:0070925	organelle assembly	9	0.050279	25620	0.105656	0.475876	0.997212	1
GO:0070936	protein K48-linked ubiquitination	1	0.005587	3702	0.015267	0.365926	0.936319	1
GO:0071216	cellular response to biotic stimulus	1	0.005587	9549	0.039380	0.141864	0.999247	1
GO:0071248	cellular response to metal ion	2	0.011173	6102	0.025165	0.444005	0.941319	1
GO:0071277	cellular response to calcium ion	1	0.005587	2748	0.011333	0.492962	0.869989	1
GO:0071453	cellular response to oxygen levels	3	0.016760	7923	0.032674	0.512934	0.934036	1
GO:0071456	cellular response to hypoxia	1	0.005587	6749	0.027833	0.200720	0.993608	1
GO:0071470	cellular response to osmotic stress	1	0.005587	2272	0.009370	0.596241	0.814571	1
GO:0071478	cellular response to radiation	4	0.022346	7509	0.030967	0.721619	0.807564	1
GO:0071675	regulation of mononuclear cell migration	2	0.011173	6968	0.028736	0.388823	0.965925	1
GO:0071677	positive regulation of mononuclear cell migration	2	0.011173	4626	0.019078	0.585672	0.857436	1
GO:0071705	nitrogen compound transport	21	0.117318	49451	0.203935	0.575273	0.999196	1
GO:0071709	membrane assembly	1	0.005587	2918	0.012034	0.464242	0.885492	1
GO:0071805	potassium ion transmembrane transport	2	0.011173	4504	0.018574	0.601536	0.846993	1
GO:0071826	protein-RNA complex organization	1	0.005587	9063	0.037376	0.149471	0.998907	1
GO:0071840	cellular component organization or biogenesis	92	0.513966	140400	0.579007	0.887668	0.966441	1
GO:0071901	negative regulation of protein serine/threonine kinase activity	1	0.005587	2193	0.009044	0.617720	0.803329	1
GO:0072331	signal transduction by p53 class mediator	1	0.005587	4668	0.019251	0.290201	0.969177	1
GO:0072521	purine-containing compound metabolic process	4	0.022346	17058	0.070347	0.317660	0.998905	1
GO:0072522	purine-containing compound biosynthetic process	3	0.016760	8607	0.035495	0.472171	0.95478	1
GO:0072527	pyrimidine-containing compound metabolic process	1	0.005587	2385	0.009836	0.567991	0.829549	1
GO:0072594	establishment of protein localization to organelle	5	0.027933	13958	0.057563	0.485263	0.978804	1
GO:0072655	establishment of protein localization to mitochondrion	1	0.005587	3153	0.013003	0.429641	0.90394	1
GO:0072657	protein localization to membrane	3	0.016760	12040	0.049653	0.337540	0.994084	1
GO:0072659	protein localization to plasma membrane	3	0.016760	7776	0.032068	0.522631	0.928566	1
GO:0080134	regulation of response to stress	28	0.156425	51603	0.212810	0.735044	0.976766	1
GO:0090066	regulation of anatomical structure size	3	0.016760	17559	0.072413	0.231447	0.999839	1
GO:0090150	establishment of protein localization to membrane	2	0.011173	8902	0.036712	0.304349	0.990324	1
GO:0090174	organelle membrane fusion	1	0.005587	3788	0.015622	0.357619	0.940295	1
GO:0090199	regulation of release of cytochrome c from mitochondria	1	0.005587	2281	0.009407	0.593888	0.81581	1
GO:0090304	nucleic acid metabolic process	32	0.178771	63957	0.263758	0.677785	0.997159	1
GO:0090407	organophosphate biosynthetic process	5	0.027933	19226	0.079288	0.352299	0.998861	1
GO:0090559	regulation of membrane permeability	1	0.005587	3325	0.013712	0.407416	0.91554	1
GO:0097190	apoptotic signaling pathway	7	0.039106	13826	0.057018	0.685854	0.889394	1
GO:0097193	intrinsic apoptotic signaling pathway	2	0.011173	8913	0.036757	0.303974	0.990395	1
GO:0097305	response to alcohol	3	0.016760	11393	0.046985	0.356708	0.991189	1
GO:0097306	cellular response to alcohol	1	0.005587	4654	0.019193	0.291074	0.96885	1
GO:0097352	autophagosome maturation	1	0.005587	2217	0.009143	0.611033	0.806814	1
GO:0097435	supramolecular fiber organization	6	0.033520	20238	0.083461	0.401619	0.997857	1
GO:0097530	granulocyte migration	1	0.005587	2396	0.009881	0.565384	0.830941	1
GO:0097696	cell surface receptor signaling pathway via STAT	1	0.005587	3744	0.015440	0.361821	0.938293	1
GO:0097722	sperm motility	2	0.011173	5558	0.022921	0.487463	0.91809	1
GO:0097746	blood vessel diameter maintenance	1	0.005587	6239	0.025730	0.217128	0.990589	1
GO:0098542	defense response to other organism	6	0.033520	21197	0.087416	0.383448	0.99875	1
GO:0098655	monoatomic cation transmembrane transport	4	0.022346	20109	0.082929	0.269463	0.999843	1
GO:0098656	monoatomic anion transmembrane transport	1	0.005587	3281	0.013531	0.412880	0.912712	1
GO:0098657	import into cell	8	0.044693	23885	0.098501	0.453727	0.997445	1
GO:0098739	import across plasma membrane	2	0.011173	5759	0.023750	0.470449	0.92753	1
GO:0098754	detoxification	2	0.011173	4883	0.020137	0.554847	0.877344	1
GO:0098771	inorganic ion homeostasis	7	0.039106	15854	0.065382	0.598121	0.95153	1
GO:0098869	cellular oxidant detoxification	1	0.005587	3369	0.013894	0.402095	0.918276	1
GO:0098876	vesicle-mediated transport to the plasma membrane	2	0.011173	5858	0.024158	0.462499	0.931795	1
GO:0098916	anterograde trans-synaptic signaling	1	0.005587	8349	0.034431	0.162254	0.998111	1
GO:0099003	vesicle-mediated transport in synapse	1	0.005587	3109	0.012821	0.435722	0.900727	1
GO:0099111	microtubule-based transport	3	0.016760	9490	0.039137	0.428238	0.972646	1
GO:0099177	regulation of trans-synaptic signaling	4	0.022346	16387	0.067580	0.330667	0.998344	1
GO:0099536	synaptic signaling	1	0.005587	9350	0.038559	0.144883	0.999123	1
GO:0099537	trans-synaptic signaling	1	0.005587	8977	0.037021	0.150903	0.998832	1
GO:0099643	signal release from synapse	1	0.005587	2332	0.009617	0.580900	0.82268	1
GO:0110053	regulation of actin filament organization	6	0.033520	12295	0.050704	0.661078	0.894989	1
GO:0120031	plasma membrane bounded cell projection assembly	7	0.039106	14837	0.061188	0.639119	0.925827	1
GO:0120032	regulation of plasma membrane bounded cell projection assembly	4	0.022346	8259	0.034060	0.656089	0.861748	1
GO:0120034	positive regulation of plasma membrane bounded cell projection assembly	2	0.011173	4500	0.018558	0.602071	0.846639	1
GO:0120161	regulation of cold-induced thermogenesis	3	0.016760	6906	0.028480	0.588471	0.886883	1
GO:0120162	positive regulation of cold-induced thermogenesis	2	0.011173	4642	0.019144	0.583653	0.858756	1
GO:0120163	negative regulation of cold-induced thermogenesis	1	0.005587	2442	0.010071	0.554734	0.836641	1
GO:0140374	antiviral innate immune response	1	0.005587	2674	0.011028	0.506604	0.862605	1
GO:0140546	defense response to symbiont	6	0.033520	20702	0.085375	0.392617	0.998346	1
GO:0140694	membraneless organelle assembly	2	0.011173	10801	0.044543	0.250840	0.997319	1
GO:0140962	multicellular organismal-level chemical homeostasis	1	0.005587	3194	0.013172	0.424126	0.906842	1
GO:0141060	disruption of anatomical structure in another organism	1	0.005587	3140	0.012949	0.431420	0.903002	1
GO:0141061	disruption of cell in another organism	1	0.005587	2930	0.012083	0.462341	0.886514	1
GO:0141187	nucleic acid biosynthetic process	8	0.044693	20851	0.085989	0.519748	0.98857	1
GO:0141193	nuclear receptor-mediated signaling pathway	2	0.011173	4696	0.019366	0.576942	0.863131	1
GO:1901135	carbohydrate derivative metabolic process	19	0.106145	31071	0.128136	0.828378	0.839573	1
GO:1901136	carbohydrate derivative catabolic process	2	0.011173	7769	0.032039	0.348735	0.979632	1
GO:1901137	carbohydrate derivative biosynthetic process	8	0.044693	20074	0.082785	0.539866	0.983607	1
GO:1901264	carbohydrate derivative transport	1	0.005587	3057	0.012607	0.443134	0.896791	1
GO:1901292	nucleoside phosphate catabolic process	1	0.005587	5896	0.024315	0.229759	0.987798	1
GO:1901293	nucleoside phosphate biosynthetic process	3	0.016760	10352	0.042691	0.392579	0.983499	1
GO:1901654	response to ketone	3	0.016760	10011	0.041285	0.405951	0.979814	1
GO:1901655	cellular response to ketone	1	0.005587	5000	0.020620	0.270932	0.975996	1
GO:1901698	response to nitrogen compound	20	0.111732	33482	0.138079	0.809187	0.872715	1
GO:1901699	cellular response to nitrogen compound	10	0.055866	18354	0.075692	0.738073	0.877221	1
GO:1901739	regulation of myoblast fusion	1	0.005587	3054	0.012595	0.443569	0.89656	1
GO:1901740	negative regulation of myoblast fusion	1	0.005587	2389	0.009852	0.567040	0.830056	1
GO:1901879	regulation of protein depolymerization	1	0.005587	4008	0.016529	0.337989	0.94938	1
GO:1902041	regulation of extrinsic apoptotic signaling pathway via death domain receptors	1	0.005587	2503	0.010322	0.541214	0.843906	1
GO:1902099	regulation of metaphase/anaphase transition of cell cycle	2	0.011173	5052	0.020834	0.536286	0.889011	1
GO:1902117	positive regulation of organelle assembly	1	0.005587	3339	0.013770	0.405708	0.91642	1
GO:1902476	chloride transmembrane transport	1	0.005587	2491	0.010273	0.543821	0.842503	1
GO:1902600	proton transmembrane transport	1	0.005587	5655	0.023321	0.239551	0.985359	1
GO:1902743	regulation of lamellipodium organization	1	0.005587	2505	0.010331	0.540782	0.844139	1
GO:1902903	regulation of supramolecular fiber organization	8	0.044693	16716	0.068937	0.648317	0.93133	1
GO:1902904	negative regulation of supramolecular fiber organization	2	0.011173	6572	0.027103	0.412252	0.956232	1
GO:1903034	regulation of response to wounding	2	0.011173	7359	0.030348	0.368164	0.973459	1
GO:1903050	regulation of proteolysis involved in protein catabolic process	6	0.033520	10773	0.044428	0.754475	0.810608	1
GO:1903051	negative regulation of proteolysis involved in protein catabolic process	1	0.005587	3403	0.014034	0.398078	0.92033	1
GO:1903052	positive regulation of proteolysis involved in protein catabolic process	3	0.016760	5819	0.023997	0.698398	0.80558	1
GO:1903078	positive regulation of protein localization to plasma membrane	1	0.005587	2939	0.012120	0.460925	0.887275	1
GO:1903305	regulation of regulated secretory pathway	1	0.005587	3734	0.015399	0.362790	0.937828	1
GO:1903311	regulation of mRNA metabolic process	7	0.039106	13924	0.057422	0.681027	0.893482	1
GO:1903312	negative regulation of mRNA metabolic process	1	0.005587	5062	0.020876	0.267613	0.977092	1
GO:1903432	regulation of TORC1 signaling	1	0.005587	4885	0.020146	0.277310	0.973823	1
GO:1903522	regulation of blood circulation	2	0.011173	10103	0.041665	0.268170	0.995682	1
GO:1903530	regulation of secretion by cell	7	0.039106	19933	0.082203	0.475724	0.992812	1
GO:1903532	positive regulation of secretion by cell	5	0.027933	10958	0.045191	0.618114	0.910454	1
GO:1903555	regulation of tumor necrosis factor superfamily cytokine production	4	0.022346	8211	0.033862	0.659924	0.858713	1
GO:1903557	positive regulation of tumor necrosis factor superfamily cytokine production	1	0.005587	5564	0.022946	0.243469	0.984317	1
GO:1903578	regulation of ATP metabolic process	1	0.005587	3328	0.013725	0.407049	0.915729	1
GO:1903828	negative regulation of protein localization	3	0.016760	7918	0.032654	0.513258	0.933856	1
GO:1903829	positive regulation of protein localization	8	0.044693	18390	0.075840	0.589303	0.96546	1
GO:1903900	regulation of viral life cycle	1	0.005587	4364	0.017997	0.310417	0.961257	1
GO:1904018	positive regulation of vasculature development	4	0.022346	9495	0.039157	0.570683	0.922798	1
GO:1904062	regulation of monoatomic cation transmembrane transport	1	0.005587	9257	0.038176	0.146339	0.999058	1
GO:1904064	positive regulation of cation transmembrane transport	1	0.005587	3541	0.014603	0.382564	0.928153	1
GO:1904263	positive regulation of TORC1 signaling	1	0.005587	2955	0.012186	0.458430	0.888615	1
GO:1904375	regulation of protein localization to cell periphery	3	0.016760	6782	0.027969	0.599230	0.879438	1
GO:1904377	positive regulation of protein localization to cell periphery	1	0.005587	3338	0.013766	0.405830	0.916358	1
GO:1904950	negative regulation of establishment of protein localization	1	0.005587	4912	0.020257	0.275786	0.974351	1
GO:1904951	positive regulation of establishment of protein localization	5	0.027933	13670	0.056375	0.495486	0.975457	1
GO:1905039	carboxylic acid transmembrane transport	2	0.011173	4429	0.018265	0.611722	0.840235	1
GO:1905475	regulation of protein localization to membrane	4	0.022346	8112	0.033454	0.667978	0.852275	1
GO:1905477	positive regulation of protein localization to membrane	2	0.011173	4223	0.017416	0.641562	0.820271	1
GO:1905521	regulation of macrophage migration	1	0.005587	2450	0.010104	0.552922	0.837613	1
GO:1990748	cellular detoxification	2	0.011173	4512	0.018607	0.600470	0.847698	1
GO:1990778	protein localization to cell periphery	3	0.016760	8947	0.036897	0.454228	0.962666	1
GO:1990849	vacuolar localization	1	0.005587	2382	0.009823	0.568707	0.829167	1
GO:2000036	regulation of stem cell population maintenance	1	0.005587	2886	0.011902	0.469390	0.882722	1
GO:2000058	regulation of ubiquitin-dependent protein catabolic process	3	0.016760	7648	0.031540	0.531378	0.923469	1
GO:2000146	negative regulation of cell motility	4	0.022346	14202	0.058569	0.381540	0.993898	1
GO:2000278	regulation of DNA biosynthetic process	1	0.005587	4334	0.017873	0.312566	0.960374	1
GO:2000377	regulation of reactive oxygen species metabolic process	3	0.016760	6961	0.028707	0.583821	0.890052	1
GO:2000779	regulation of double-strand break repair	3	0.016760	5842	0.024092	0.695648	0.807713	1
GO:2001251	negative regulation of chromosome organization	1	0.005587	3419	0.014100	0.396215	0.921279	1
