## Supplementary Dataset 1 for "GOntact: using chromatin contacts to infer target genes and Gene Ontology enrichments for *cis*-regulatory elements": GOntact_enrichment_results.txt

#TotalForeground 179
#TotalBackground 1049154038
GOID	GOName	NbAssociatedForeground	Observed	NbAssociatedBackground	Expected	Enrichment	PValue	FDR
GO:0042472	inner ear morphogenesis	23	0.128492	10935382	0.010423	12.327645	3.13709e-18	1.22629e-14
GO:0048598	embryonic morphogenesis	48	0.268156	67355812	0.064200	4.176884	1.25871e-17	2.46015e-14
GO:0060429	epithelium development	35	0.195531	37721185	0.035954	5.438372	3.31182e-16	4.3153e-13
GO:0009653	anatomical structure morphogenesis	81	0.452514	198537162	0.189235	2.391275	9.11275e-16	8.90543e-13
GO:0009887	animal organ morphogenesis	49	0.273743	78914362	0.075217	3.639370	1.20213e-15	8.95408e-13
GO:0048729	tissue morphogenesis	43	0.240223	61034501	0.058175	4.129327	1.37438e-15	8.95408e-13
GO:0035107	appendage morphogenesis	23	0.128492	17796691	0.016963	7.574863	8.56212e-14	4.18367e-11
GO:0035108	limb morphogenesis	23	0.128492	17796691	0.016963	7.574863	8.56212e-14	4.18367e-11
GO:0035239	tube morphogenesis	36	0.201117	49840370	0.047505	4.233577	2.10606e-13	9.14733e-11
GO:0002009	morphogenesis of an epithelium	34	0.189944	49660161	0.047334	4.012888	4.71129e-12	1.67422e-09
GO:0061138	morphogenesis of a branching epithelium	25	0.139665	26093884	0.024871	5.615488	4.42283e-12	1.67422e-09
GO:0035295	tube development	29	0.162011	36268074	0.034569	4.686620	5.74426e-12	1.72725e-09
GO:0051252	regulation of RNA metabolic process	113	0.631285	395990930	0.377438	1.672551	5.59507e-12	1.72725e-09
GO:0060021	roof of mouth development	19	0.106145	14157996	0.013495	7.865712	7.38136e-12	2.06098e-09
GO:0009888	tissue development	50	0.279330	104263910	0.099379	2.810750	1.02092e-11	2.66052e-09
GO:2000027	regulation of animal organ morphogenesis	18	0.100559	12717507	0.012122	8.295771	1.14768e-11	2.80394e-09
GO:0030154	cell differentiation	96	0.536313	309323404	0.294831	1.819050	1.3554e-11	3.11662e-09
GO:0006355	regulation of DNA-templated transcription	107	0.597765	368510291	0.351245	1.701846	1.63524e-11	3.41714e-09
GO:0060693	regulation of branching involved in salivary gland morphogenesis	9	0.050279	1619006	0.001543	32.582190	1.66093e-11	3.41714e-09
GO:0001763	morphogenesis of a branching structure	25	0.139665	27909296	0.026602	5.250218	1.83074e-11	3.57818e-09
GO:2001141	regulation of RNA biosynthetic process	107	0.597765	369563118	0.352249	1.696998	1.98972e-11	3.70372e-09
GO:0007389	pattern specification process	36	0.201117	59241005	0.056465	3.561774	2.87577e-11	5.10973e-09
GO:0048754	branching morphogenesis of an epithelial tube	22	0.122905	21785903	0.020765	5.918796	3.51248e-11	5.96968e-09
GO:0006357	regulation of transcription by RNA polymerase II	93	0.519553	302207328	0.288049	1.803699	6.89966e-11	1.12378e-08
GO:0048762	mesenchymal cell differentiation	20	0.111732	18836570	0.017954	6.223209	1.22629e-10	1.91743e-08
GO:0048562	embryonic organ morphogenesis	20	0.111732	19352229	0.018446	6.057386	1.95219e-10	2.93505e-08
GO:0001501	skeletal system development	25	0.139665	31505299	0.030029	4.650960	2.25751e-10	3.26838e-08
GO:0009880	embryonic pattern specification	14	0.078212	8447399	0.008052	9.713847	3.28388e-10	4.58453e-08
GO:0019219	regulation of nucleobase-containing compound metabolic process	113	0.631285	419419916	0.399770	1.579122	3.50349e-10	4.72247e-08
GO:0010468	regulation of gene expression	126	0.703911	497628002	0.474314	1.484062	4.2232e-10	5.50283e-08
GO:0048869	cellular developmental process	102	0.569832	359768660	0.342913	1.661740	4.56657e-10	5.75829e-08
GO:0001837	epithelial to mesenchymal transition	17	0.094972	14155268	0.013492	7.039099	5.23633e-10	6.3965e-08
GO:0050678	regulation of epithelial cell proliferation	32	0.178771	53184351	0.050693	3.526569	5.54275e-10	6.56564e-08
GO:0071363	cellular response to growth factor stimulus	29	0.162011	45422576	0.043294	3.742075	1.06558e-09	1.22511e-07
GO:0042127	regulation of cell population proliferation	73	0.407821	218743301	0.208495	1.956025	1.17622e-09	1.31367e-07
GO:0007605	sensory perception of sound	21	0.117318	24021628	0.022896	5.123929	1.30694e-09	1.41912e-07
GO:0030326	embryonic limb morphogenesis	17	0.094972	15175734	0.014465	6.565767	1.47218e-09	1.51441e-07
GO:0035113	embryonic appendage morphogenesis	17	0.094972	15175734	0.014465	6.565767	1.47218e-09	1.51441e-07
GO:0010556	regulation of macromolecule biosynthetic process	126	0.703911	506611215	0.482876	1.457746	1.71978e-09	1.72375e-07
GO:0050954	sensory perception of mechanical stimulus	21	0.117318	24611634	0.023459	5.001095	1.99625e-09	1.95083e-07
GO:0001759	organ induction	10	0.055866	3964449	0.003779	14.784389	2.39388e-09	2.28236e-07
GO:2001239	regulation of extrinsic apoptotic signaling pathway in absence of ligand	12	0.067039	6742770	0.006427	10.431076	2.85756e-09	2.65957e-07
GO:0003002	regionalization	27	0.150838	41758744	0.039802	3.789680	3.30089e-09	3.00074e-07
GO:0042733	embryonic digit morphogenesis	13	0.072626	8518746	0.008120	8.944456	3.79494e-09	3.17801e-07
GO:0045596	negative regulation of cell differentiation	45	0.251397	103898011	0.099030	2.538584	3.76816e-09	3.17801e-07
GO:0048705	skeletal system morphogenesis	18	0.100559	18377307	0.017516	5.740859	3.78281e-09	3.17801e-07
GO:0051216	cartilage development	18	0.100559	18389402	0.017528	5.737083	3.82109e-09	3.17801e-07
GO:0110110	positive regulation of animal organ morphogenesis	11	0.061453	5515723	0.005257	11.688976	4.17889e-09	3.40319e-07
GO:0048513	animal organ development	67	0.374302	197747609	0.188483	1.985865	4.79295e-09	3.8236e-07
GO:0007423	sensory organ development	22	0.122905	28591773	0.027252	4.509909	5.1713e-09	4.04292e-07
GO:0002062	chondrocyte differentiation	13	0.072626	8832831	0.008419	8.626401	5.80187e-09	4.44696e-07
GO:0001657	ureteric bud development	12	0.067039	7229590	0.006891	9.728677	6.14111e-09	4.61646e-07
GO:0045598	regulation of fat cell differentiation	20	0.111732	24321220	0.023182	4.819821	9.1315e-09	6.73491e-07
GO:0003156	regulation of animal organ formation	10	0.055866	4811972	0.004587	12.180444	1.46792e-08	1.05546e-06
GO:0009889	regulation of biosynthetic process	126	0.703911	521117367	0.496702	1.417168	1.48505e-08	1.05546e-06
GO:0048856	anatomical structure development	106	0.592179	403998815	0.385071	1.537843	1.6847e-08	1.17598e-06
GO:0070848	response to growth factor	29	0.162011	51525142	0.049111	3.298869	1.72091e-08	1.18018e-06
GO:0060317	cardiac epithelial to mesenchymal transition	10	0.055866	4994786	0.004761	11.734628	2.0751e-08	1.39854e-06
GO:0008283	cell population proliferation	37	0.206704	79621791	0.075891	2.723680	2.16138e-08	1.43201e-06
GO:0072164	mesonephric tubule development	12	0.067039	8268190	0.007881	8.506620	2.63978e-08	1.71982e-06
GO:0048839	inner ear development	12	0.067039	8428600	0.008034	8.344725	3.24697e-08	2.08038e-06
GO:0072163	mesonephric epithelium development	12	0.067039	8441218	0.008046	8.332251	3.29966e-08	2.08038e-06
GO:0031128	developmental induction	10	0.055866	5280245	0.005033	11.100234	3.46973e-08	2.15289e-06
GO:0048557	embryonic digestive tract morphogenesis	8	0.044693	2867960	0.002734	16.349449	4.5928e-08	2.8052e-06
GO:0044344	cellular response to fibroblast growth factor stimulus	10	0.055866	5459635	0.005204	10.735508	4.72073e-08	2.83897e-06
GO:0002053	positive regulation of mesenchymal cell proliferation	10	0.055866	5593912	0.005332	10.477812	5.90214e-08	3.38994e-06
GO:0030704	vitelline membrane formation	4	0.022346	207517	0.000198	112.977650	6.15723e-08	3.38994e-06
GO:0042706	eye photoreceptor cell fate commitment	4	0.022346	207517	0.000198	112.977650	6.15723e-08	3.38994e-06
GO:0046552	photoreceptor cell fate commitment	4	0.022346	207517	0.000198	112.977650	6.15723e-08	3.38994e-06
GO:0048074	negative regulation of eye pigmentation	4	0.022346	207517	0.000198	112.977650	6.15723e-08	3.38994e-06
GO:0060220	camera-type eye photoreceptor cell fate commitment	4	0.022346	207517	0.000198	112.977650	6.15723e-08	3.38994e-06
GO:0060665	regulation of branching involved in salivary gland morphogenesis by mesenchymal-epithelial signaling	5	0.027933	576676	0.000550	50.818794	6.70652e-08	3.64108e-06
GO:0048646	anatomical structure formation involved in morphogenesis	48	0.268156	127148203	0.121191	2.212673	7.56068e-08	4.04859e-06
GO:0048665	neuron fate specification	9	0.050279	4337660	0.004134	12.161110	7.95378e-08	4.20153e-06
GO:0048732	gland development	25	0.139665	42760824	0.040757	3.426732	9.18712e-08	4.78833e-06
GO:0048731	system development	53	0.296089	149568483	0.142561	2.076931	9.91471e-08	5.09955e-06
GO:0001649	osteoblast differentiation	17	0.094972	20582400	0.019618	4.841045	1.18333e-07	6.00733e-06
GO:0001708	cell fate specification	13	0.072626	11490414	0.010952	6.631227	1.19942e-07	6.01093e-06
GO:0035803	egg coat formation	4	0.022346	257518	0.000245	91.041337	1.45046e-07	7.17703e-06
GO:0060594	mammary gland specification	4	0.022346	272325	0.000260	86.091189	1.81038e-07	8.84596e-06
GO:0060688	regulation of morphogenesis of a branching structure	11	0.061453	8175342	0.007792	7.886294	2.14647e-07	1.03587e-05
GO:0048704	embryonic skeletal system morphogenesis	13	0.072626	12154442	0.011585	6.268946	2.25826e-07	1.07653e-05
GO:0060019	radial glial cell differentiation	7	0.039106	2386876	0.002275	17.189150	2.32519e-07	1.09508e-05
GO:0009952	anterior/posterior pattern specification	18	0.100559	24551255	0.023401	4.297195	2.80991e-07	1.30761e-05
GO:0050679	positive regulation of epithelial cell proliferation	20	0.111732	30152045	0.028739	3.887760	2.86141e-07	1.31591e-05
GO:0048086	negative regulation of developmental pigmentation	4	0.022346	312314	0.000298	75.067986	3.11509e-07	1.41592e-05
GO:0010464	regulation of mesenchymal cell proliferation	10	0.055866	6904279	0.006581	8.489222	3.99882e-07	1.75634e-05
GO:0060322	head development	8	0.044693	3821055	0.003642	12.271366	3.97374e-07	1.75634e-05
GO:0060323	head morphogenesis	6	0.033520	1583861	0.001510	22.203447	3.97398e-07	1.75634e-05
GO:0071774	response to fibroblast growth factor	10	0.055866	6978374	0.006651	8.399085	4.40143e-07	1.91169e-05
GO:0042474	middle ear morphogenesis	8	0.044693	3900685	0.003718	12.020854	4.63308e-07	1.99019e-05
GO:0060255	regulation of macromolecule metabolic process	128	0.715084	559262763	0.533061	1.341468	4.83056e-07	2.0304e-05
GO:0080090	regulation of primary metabolic process	122	0.681564	521986305	0.497531	1.369894	4.78755e-07	2.0304e-05
GO:1905330	regulation of morphogenesis of an epithelium	12	0.067039	11011492	0.010496	6.387359	5.49402e-07	2.2847e-05
GO:0008285	negative regulation of cell population proliferation	39	0.217877	99106602	0.094463	2.306472	6.37181e-07	2.62183e-05
GO:0032502	developmental process	127	0.709497	556234018	0.530174	1.338235	7.28962e-07	2.96824e-05
GO:0016539	intein-mediated protein splicing	4	0.022346	402948	0.000384	58.183148	8.5282e-07	3.37093e-05
GO:0030908	protein splicing	4	0.022346	402948	0.000384	58.183148	8.5282e-07	3.37093e-05
GO:0042981	regulation of apoptotic process	61	0.340782	196745962	0.187528	1.817231	8.53728e-07	3.37093e-05
GO:0060592	mammary gland formation	4	0.022346	405013	0.000386	57.886495	8.70197e-07	3.4016e-05
GO:0045165	cell fate commitment	19	0.106145	29550972	0.028166	3.768496	9.1483e-07	3.54066e-05
GO:0072073	kidney epithelium development	12	0.067039	11644624	0.011099	6.040070	9.79241e-07	3.7528e-05
GO:0003143	embryonic heart tube morphogenesis	12	0.067039	11693657	0.011146	6.014744	1.0225e-06	3.88054e-05
GO:2000026	regulation of multicellular organismal development	61	0.340782	198128327	0.188846	1.804552	1.08746e-06	4.08738e-05
GO:0007435	salivary gland morphogenesis	6	0.033520	1905574	0.001816	18.454898	1.15188e-06	4.28827e-05
GO:2000136	regulation of cell proliferation involved in heart morphogenesis	7	0.039106	3078890	0.002935	13.325702	1.25163e-06	4.61569e-05
GO:0043067	regulation of programmed cell death	62	0.346369	204369163	0.194794	1.778126	1.4079e-06	5.14345e-05
GO:0051094	positive regulation of developmental process	57	0.318436	181105173	0.172620	1.844719	1.46049e-06	5.28615e-05
GO:0048073	regulation of eye pigmentation	4	0.022346	472955	0.000451	49.570853	1.60359e-06	5.75084e-05
GO:0003180	aortic valve morphogenesis	9	0.050279	6425956	0.006125	8.209014	2.01819e-06	7.11571e-05
GO:0030857	negative regulation of epithelial cell differentiation	10	0.055866	8283484	0.007895	7.075762	2.02058e-06	7.11571e-05
GO:0048706	embryonic skeletal system development	10	0.055866	8431944	0.008037	6.951180	2.36167e-06	8.20187e-05
GO:1901099	negative regulation of signal transduction in absence of ligand	8	0.044693	4873815	0.004645	9.620711	2.39195e-06	8.20187e-05
GO:2001240	negative regulation of extrinsic apoptotic signaling pathway in absence of ligand	8	0.044693	4873815	0.004645	9.620711	2.39195e-06	8.20187e-05
GO:0030509	BMP signaling pathway	12	0.067039	12792260	0.012193	5.498196	2.55637e-06	8.68942e-05
GO:0090092	regulation of transmembrane receptor protein serine/threonine kinase signaling pathway	23	0.128492	45375966	0.043250	2.970901	3.48307e-06	0.000117374
GO:0007162	negative regulation of cell adhesion	23	0.128492	45443882	0.043315	2.966461	3.56933e-06	0.000119252
GO:0035921	desmosome disassembly	4	0.022346	582072	0.000555	40.278149	3.62587e-06	0.000120115
GO:0050793	regulation of developmental process	84	0.469274	321641123	0.306572	1.530714	3.67103e-06	0.000120589
GO:0060536	cartilage morphogenesis	6	0.033520	2349743	0.002240	14.966392	3.80397e-06	0.000123914
GO:0031016	pancreas development	8	0.044693	5208341	0.004964	9.002783	3.87669e-06	0.000124983
GO:0033629	negative regulation of cell adhesion mediated by integrin	6	0.033520	2360178	0.002250	14.900221	3.90073e-06	0.000124983
GO:0046877	regulation of saliva secretion	4	0.022346	594655	0.000567	39.425857	3.94311e-06	0.000125314
GO:0003007	heart morphogenesis	10	0.055866	8990386	0.008569	6.519404	4.13389e-06	0.000130318
GO:0030856	regulation of epithelial cell differentiation	17	0.094972	26827618	0.025571	3.714095	4.27329e-06	0.000133634
GO:0071364	cellular response to epidermal growth factor stimulus	10	0.055866	9038095	0.008615	6.484990	4.32837e-06	0.000134282
GO:0019222	regulation of metabolic process	131	0.731844	596392236	0.568451	1.287436	4.42498e-06	0.000136199
GO:0051093	negative regulation of developmental process	47	0.262570	141887437	0.135240	1.941512	4.53504e-06	0.000138496
GO:0008284	positive regulation of cell population proliferation	44	0.245810	128808946	0.122774	2.002133	4.61855e-06	0.000139953
GO:0003198	epithelial to mesenchymal transition involved in endocardial cushion formation	6	0.033520	2453210	0.002338	14.335167	4.85519e-06	0.000142699
GO:0045595	regulation of cell differentiation	64	0.357542	221586393	0.211205	1.692868	4.80097e-06	0.000142699
GO:0051254	positive regulation of RNA metabolic process	68	0.379888	241344882	0.230038	1.651418	4.83263e-06	0.000142699
GO:0060638	mesenchymal-epithelial cell signaling	5	0.027933	1388076	0.001323	21.112661	4.84568e-06	0.000142699
GO:0045667	regulation of osteoblast differentiation	15	0.083799	21387778	0.020386	4.110662	4.89295e-06	0.000142735
GO:0070563	negative regulation of vitamin D receptor signaling pathway	4	0.022346	632073	0.000602	37.091891	5.00824e-06	0.00014395
GO:0150147	cell-cell junction disassembly	4	0.022346	632073	0.000602	37.091891	5.00824e-06	0.00014395
GO:0003179	heart valve morphogenesis	10	0.055866	9263331	0.008829	6.327309	5.35756e-06	0.000151759
GO:0030324	lung development	14	0.078212	18832620	0.017950	4.357160	5.34238e-06	0.000151759
GO:0035019	somatic stem cell population maintenance	9	0.050279	7275643	0.006935	7.250323	5.45538e-06	0.000153418
GO:0071495	cellular response to endogenous stimulus	34	0.189944	87848519	0.083733	2.268458	5.55989e-06	0.00015524
GO:1990502	dense core granule maturation	4	0.022346	684908	0.000653	34.230558	6.85635e-06	0.000190081
GO:0060541	respiratory system development	5	0.027933	1502974	0.001433	19.498660	7.09874e-06	0.000195415
GO:0097094	craniofacial suture morphogenesis	6	0.033520	2630448	0.002507	13.369272	7.19711e-06	0.000196738
GO:0030111	regulation of Wnt signaling pathway	24	0.134078	51112718	0.048718	2.752127	7.5734e-06	0.000205586
GO:0070849	response to epidermal growth factor	10	0.055866	9661444	0.009209	6.066584	7.70045e-06	0.000207594
GO:1904692	positive regulation of type B pancreatic cell proliferation	4	0.022346	716312	0.000683	32.729848	8.16881e-06	0.000218712
GO:0043069	negative regulation of programmed cell death	43	0.240223	127752663	0.121767	1.972808	8.88084e-06	0.000236158
GO:0061792	secretory granule maturation	4	0.022346	734909	0.000700	31.901614	9.02839e-06	0.000238459
GO:0042693	muscle cell fate commitment	5	0.027933	1597943	0.001523	18.339815	9.51829e-06	0.000249711
GO:0034505	tooth mineralization	6	0.033520	2781793	0.002651	12.641909	9.85587e-06	0.000256844
GO:0032781	positive regulation of ATP-dependent activity	6	0.033520	2837139	0.002704	12.395295	1.10066e-05	0.000284933
GO:0043586	tongue development	5	0.027933	1694790	0.001615	17.291805	1.26052e-05	0.000324169
GO:0030335	positive regulation of cell migration	32	0.178771	83379282	0.079473	2.249459	1.30576e-05	0.000333608
GO:0001944	vasculature development	10	0.055866	10376693	0.009891	5.648424	1.41719e-05	0.000359085
GO:0040017	positive regulation of locomotion	33	0.184358	87779606	0.083667	2.203467	1.42385e-05	0.000359085
GO:0045893	positive regulation of DNA-templated transcription	64	0.357542	229082373	0.218350	1.637474	1.47097e-05	0.000366244
GO:0060562	epithelial tube morphogenesis	13	0.072626	17875642	0.017038	4.262535	1.46738e-05	0.000366244
GO:0001947	heart looping	10	0.055866	10473505	0.009983	5.596212	1.53333e-05	0.000379354
GO:0061351	neural precursor cell proliferation	10	0.055866	10503218	0.010011	5.580381	1.57058e-05	0.000383712
GO:1902680	positive regulation of RNA biosynthetic process	64	0.357542	229508579	0.218756	1.634434	1.56401e-05	0.000383712
GO:0021861	forebrain radial glial cell differentiation	5	0.027933	1793332	0.001709	16.341636	1.64965e-05	0.000400527
GO:0001701	in utero embryonic development	20	0.111732	39639208	0.037782	2.957272	1.69046e-05	0.000407901
GO:0072091	regulation of stem cell proliferation	8	0.044693	6468512	0.006165	7.248895	1.8303e-05	0.000438935
GO:1902895	positive regulation of miRNA transcription	10	0.055866	10735072	0.010232	5.459857	1.88895e-05	0.000450239
GO:0060828	regulation of canonical Wnt signaling pathway	20	0.111732	40077900	0.038200	2.924902	1.97512e-05	0.000467925
GO:0060411	cardiac septum morphogenesis	11	0.061453	13275371	0.012653	4.856599	2.10648e-05	0.000496037
GO:0043009	chordate embryonic development	20	0.111732	40413770	0.038520	2.900593	2.22145e-05	0.000519978
GO:0006933	negative regulation of cell adhesion involved in substrate-bound cell migration	4	0.022346	946027	0.000902	24.782361	2.41049e-05	0.000560869
GO:0003148	outflow tract septum morphogenesis	7	0.039106	4893058	0.004664	8.385016	2.47437e-05	0.00056896
GO:2000147	positive regulation of cell motility	32	0.178771	86122208	0.082087	2.177815	2.47351e-05	0.00056896
GO:0003406	retinal pigment epithelium development	4	0.022346	973720	0.000928	24.077541	2.69544e-05	0.000616169
GO:0006029	proteoglycan metabolic process	12	0.067039	16312592	0.015548	4.311660	2.82077e-05	0.00064107
GO:0090287	regulation of cellular response to growth factor stimulus	23	0.128492	51784625	0.049358	2.603234	2.84355e-05	0.00064251
GO:0090136	epithelial cell-cell adhesion	5	0.027933	2015086	0.001921	14.543289	2.86635e-05	0.00064394
GO:0070562	regulation of vitamin D receptor signaling pathway	5	0.027933	2020164	0.001926	14.506732	2.90063e-05	0.000647917
GO:1903465	positive regulation of mitotic cell cycle DNA replication	3	0.016760	336837	0.000321	52.202066	2.98164e-05	0.000654788
GO:2000828	regulation of parathyroid hormone secretion	3	0.016760	336837	0.000321	52.202066	2.98164e-05	0.000654788
GO:2000830	positive regulation of parathyroid hormone secretion	3	0.016760	336837	0.000321	52.202066	2.98164e-05	0.000654788
GO:0033088	negative regulation of immature T cell proliferation in thymus	4	0.022346	1012244	0.000965	23.161197	3.13193e-05	0.000683951
GO:0048568	embryonic organ development	15	0.083799	25132972	0.023955	3.498111	3.17251e-05	0.000688964
GO:0048514	blood vessel morphogenesis	13	0.072626	19373701	0.018466	3.932937	3.35252e-05	0.000720054
GO:0048752	semicircular canal morphogenesis	5	0.027933	2082958	0.001985	14.069405	3.35133e-05	0.000720054
GO:0003413	chondrocyte differentiation involved in endochondral bone morphogenesis	4	0.022346	1037807	0.000989	22.590697	3.44877e-05	0.000731398
GO:0048699	generation of neurons	6	0.033520	3480844	0.003318	10.103060	3.42963e-05	0.000731398
GO:0060395	SMAD protein signal transduction	7	0.039106	5161528	0.004920	7.948881	3.46146e-05	0.000731398
GO:0008589	regulation of smoothened signaling pathway	11	0.061453	14040040	0.013382	4.592092	3.48792e-05	0.000733026
GO:2000630	positive regulation of miRNA metabolic process	10	0.055866	11567178	0.011025	5.067092	3.53051e-05	0.000738009
GO:0048332	mesoderm morphogenesis	4	0.022346	1061966	0.001012	22.076774	3.76918e-05	0.000783709
GO:0032330	regulation of chondrocyte differentiation	9	0.050279	9346885	0.008909	5.643673	3.85169e-05	0.000796627
GO:0045599	negative regulation of fat cell differentiation	10	0.055866	11730498	0.011181	4.996545	3.96649e-05	0.000816053
GO:0033087	negative regulation of immature T cell proliferation	4	0.022346	1086893	0.001036	21.570461	4.12207e-05	0.000843621
GO:0043066	negative regulation of apoptotic process	40	0.223464	122720498	0.116971	1.910421	4.14697e-05	0.000844298
GO:0007352	zygotic specification of dorsal/ventral axis	3	0.016760	379132	0.000361	46.378536	4.22924e-05	0.000856586
GO:0009966	regulation of signal transduction	91	0.508380	379738680	0.361947	1.404568	4.36961e-05	0.000875938
GO:0060449	bud elongation involved in lung branching	5	0.027933	2202272	0.002099	13.307157	4.3557e-05	0.000875938
GO:0003264	regulation of cardioblast proliferation	5	0.027933	2209232	0.002106	13.265234	4.42074e-05	0.000877192
GO:0141091	transforming growth factor beta receptor superfamily signaling pathway	15	0.083799	25877676	0.024665	3.397443	4.40591e-05	0.000877192
GO:0001503	ossification	13	0.072626	19946943	0.019012	3.819911	4.50249e-05	0.0008889
GO:0090103	cochlea morphogenesis	6	0.033520	3666001	0.003494	9.592789	4.5606e-05	0.000895849
GO:0001656	metanephros development	8	0.044693	7384012	0.007038	6.350148	4.62675e-05	0.000904298
GO:0060445	branching involved in salivary gland morphogenesis	5	0.027933	2247889	0.002143	13.037111	4.79578e-05	0.000932672
GO:0010837	regulation of keratinocyte proliferation	7	0.039106	5588555	0.005327	7.341499	5.68245e-05	0.00109964
GO:0045892	negative regulation of DNA-templated transcription	54	0.301676	189621740	0.180738	1.669137	5.75991e-05	0.00110914
GO:0061035	regulation of cartilage development	10	0.055866	12291404	0.011716	4.768532	5.832e-05	0.00111751
GO:0000122	negative regulation of transcription by RNA polymerase II	45	0.251397	147408841	0.140503	1.789267	5.98061e-05	0.0011243
GO:0010957	negative regulation of vitamin D biosynthetic process	4	0.022346	1197208	0.001141	19.582882	5.97983e-05	0.0011243
GO:0032355	response to estradiol	12	0.067039	17658262	0.016831	3.983084	5.99588e-05	0.0011243
GO:0042476	odontogenesis	11	0.061453	14927049	0.014228	4.319216	6.0112e-05	0.0011243
GO:1902679	negative regulation of RNA biosynthetic process	54	0.301676	189910406	0.181013	1.666599	6.0062e-05	0.0011243
GO:0017015	regulation of transforming growth factor beta receptor signaling pathway	14	0.078212	23536501	0.022434	3.486361	6.06743e-05	0.00112941
GO:0035773	insulin secretion involved in cellular response to glucose stimulus	4	0.022346	1203577	0.001147	19.479255	6.10294e-05	0.00113063
GO:0003273	cell migration involved in endocardial cushion formation	4	0.022346	1213695	0.001157	19.316865	6.30229e-05	0.00116198
GO:0009790	embryo development	20	0.111732	43609803	0.041567	2.688018	6.3613e-05	0.00116198
GO:0009792	embryo development ending in birth or egg hatching	20	0.111732	43609803	0.041567	2.688018	6.3613e-05	0.00116198
GO:0003382	epithelial cell morphogenesis	6	0.033520	3915565	0.003732	8.981379	6.53803e-05	0.00118871
GO:1903226	positive regulation of endodermal cell differentiation	2	0.011173	67873	0.000065	172.710673	6.61675e-05	0.00119193
GO:1904815	negative regulation of protein localization to chromosome, telomeric region	2	0.011173	67873	0.000065	172.710673	6.61675e-05	0.00119193
GO:0016477	cell migration	40	0.223464	125506737	0.119627	1.868010	6.8299e-05	0.00121858
GO:0043010	camera-type eye development	11	0.061453	15137725	0.014429	4.259105	6.80071e-05	0.00121858
GO:0045944	positive regulation of transcription by RNA polymerase II	51	0.284916	176438008	0.168172	1.694198	6.88128e-05	0.00121858
GO:0050872	white fat cell differentiation	6	0.033520	3953364	0.003768	8.895506	6.88941e-05	0.00121858
GO:0022008	neurogenesis	12	0.067039	17970280	0.017128	3.913926	7.06791e-05	0.00124453
GO:0007275	multicellular organism development	20	0.111732	44047786	0.041984	2.661290	7.28367e-05	0.00127677
GO:0045880	positive regulation of smoothened signaling pathway	7	0.039106	5843836	0.005570	7.020794	7.49151e-05	0.00130152
GO:1903844	regulation of cellular response to transforming growth factor beta stimulus	14	0.078212	24011384	0.022886	3.417410	7.4842e-05	0.00130152
GO:0035112	genitalia morphogenesis	4	0.022346	1271841	0.001212	18.433737	7.54123e-05	0.00130437
GO:0014032	neural crest cell development	7	0.039106	5881120	0.005606	6.976285	7.79117e-05	0.00134166
GO:0021873	forebrain neuroblast division	4	0.022346	1288272	0.001228	18.198628	7.92128e-05	0.00135808
GO:0051098	regulation of binding	11	0.061453	15457302	0.014733	4.171048	8.16762e-05	0.00138814
GO:0060363	cranial suture morphogenesis	4	0.022346	1298266	0.001237	18.058536	8.15913e-05	0.00138814
GO:2001236	regulation of extrinsic apoptotic signaling pathway	14	0.078212	24283890	0.023146	3.379061	8.42105e-05	0.00142502
GO:0021537	telencephalon development	6	0.033520	4108766	0.003916	8.559060	8.4957e-05	0.00143145
GO:0000165	MAPK cascade	16	0.089385	30822111	0.029378	3.042593	8.86094e-05	0.00148659
GO:0003401	axis elongation	6	0.033520	4153409	0.003959	8.467063	9.00833e-05	0.00150007
GO:0042473	outer ear morphogenesis	4	0.022346	1332682	0.001270	17.592181	9.01807e-05	0.00150007
GO:0001934	positive regulation of protein phosphorylation	17	0.094972	34236488	0.032632	2.910355	9.06779e-05	0.00150195
GO:0006929	substrate-dependent cell migration	4	0.022346	1339596	0.001277	17.501383	9.19825e-05	0.00151617
GO:0007178	cell surface receptor protein serine/threonine kinase signaling pathway	15	0.083799	27667047	0.026371	3.177713	9.23124e-05	0.00151617
GO:0060364	frontal suture morphogenesis	3	0.016760	495082	0.000472	35.516515	9.28129e-05	0.00151801
GO:2000742	regulation of anterior head development	3	0.016760	499287	0.000476	35.217394	9.51478e-05	0.00154329
GO:2000744	positive regulation of anterior head development	3	0.016760	499287	0.000476	35.217394	9.51478e-05	0.00154329
GO:0034333	adherens junction assembly	5	0.027933	2634675	0.002511	11.123185	0.000100598	0.00162495
GO:0042475	odontogenesis of dentin-containing tooth	9	0.050279	10646331	0.010148	4.954830	0.000102996	0.00164331
GO:0042551	neuron maturation	6	0.033520	4253534	0.004054	8.267754	0.000102478	0.00164331
GO:2000647	negative regulation of stem cell proliferation	4	0.022346	1379101	0.001314	17.000048	0.000102783	0.00164331
GO:0000578	embryonic axis specification	6	0.033520	4279725	0.004079	8.217158	0.000105933	0.00167839
GO:0030901	midbrain development	7	0.039106	6183855	0.005894	6.634756	0.000106053	0.00167839
GO:0009967	positive regulation of signal transduction	58	0.324022	214148441	0.204115	1.587447	0.000113937	0.00170644
GO:0030538	embryonic genitalia morphogenesis	2	0.011173	89162	0.000085	131.472954	0.000113913	0.00170644
GO:0048806	genitalia development	7	0.039106	6211091	0.005920	6.605662	0.000108944	0.00170644
GO:0050674	urothelial cell proliferation	2	0.011173	89162	0.000085	131.472954	0.000113913	0.00170644
GO:0050675	regulation of urothelial cell proliferation	2	0.011173	89162	0.000085	131.472954	0.000113913	0.00170644
GO:0050677	positive regulation of urothelial cell proliferation	2	0.011173	89162	0.000085	131.472954	0.000113913	0.00170644
GO:0060432	lung pattern specification process	2	0.011173	89162	0.000085	131.472954	0.000113913	0.00170644
GO:0060436	bronchiole morphogenesis	2	0.011173	89162	0.000085	131.472954	0.000113913	0.00170644
GO:0060556	regulation of vitamin D biosynthetic process	4	0.022346	1408828	0.001343	16.641338	0.000111495	0.00170644
GO:0060661	submandibular salivary gland formation	2	0.011173	89162	0.000085	131.472954	0.000113913	0.00170644
GO:0060879	semicircular canal fusion	2	0.011173	89162	0.000085	131.472954	0.000113913	0.00170644
GO:0061115	lung proximal/distal axis specification	2	0.011173	89162	0.000085	131.472954	0.000113913	0.00170644
GO:0071336	regulation of hair follicle cell proliferation	2	0.011173	89162	0.000085	131.472954	0.000113913	0.00170644
GO:0071338	positive regulation of hair follicle cell proliferation	2	0.011173	89162	0.000085	131.472954	0.000113913	0.00170644
GO:0090272	negative regulation of fibroblast growth factor production	3	0.016760	533599	0.000509	32.952811	0.000115645	0.0017254
GO:0022603	regulation of anatomical structure morphogenesis	38	0.212291	119712743	0.114104	1.860499	0.000118093	0.00175523
GO:2001055	positive regulation of mesenchymal cell apoptotic process	3	0.016760	540081	0.000515	32.557315	0.000119813	0.00177405
GO:0060216	definitive hemopoiesis	5	0.027933	2743251	0.002615	10.682937	0.00012129	0.00178914
GO:0010092	specification of animal organ identity	5	0.027933	2772200	0.002642	10.571380	0.00012732	0.00187103
GO:0030855	epithelial cell differentiation	21	0.117318	49696399	0.047368	2.476741	0.000129643	0.00189803
GO:0021700	developmental maturation	16	0.089385	31918379	0.030423	2.938092	0.000131899	0.00191671
GO:0048378	regulation of lateral mesodermal cell fate specification	3	0.016760	557657	0.000532	31.531187	0.000131605	0.00191671
GO:0001553	luteinization	4	0.022346	1487887	0.001418	15.757099	0.000137263	0.00198727
GO:0072498	embryonic skeletal joint development	4	0.022346	1528906	0.001457	15.334352	0.000152208	0.00219551
GO:0098727	maintenance of cell number	13	0.072626	22587772	0.021530	3.373309	0.000153859	0.00221116
GO:0033993	response to lipid	36	0.201117	112572771	0.107299	1.874370	0.000160478	0.00229784
GO:0007600	sensory perception	28	0.156425	78297797	0.074629	2.096017	0.000162714	0.00232135
GO:0010717	regulation of epithelial to mesenchymal transition	12	0.067039	19762994	0.018837	3.558891	0.000170176	0.00241898
GO:0043518	negative regulation of DNA damage response, signal transduction by p53 class mediator	5	0.027933	2972992	0.002834	9.857402	0.000175714	0.00248865
GO:0048864	stem cell development	7	0.039106	6762587	0.006446	6.066964	0.000182739	0.00257879
GO:0003183	mitral valve morphogenesis	4	0.022346	1608651	0.001533	14.574189	0.000184577	0.00258606
GO:0045444	fat cell differentiation	13	0.072626	23015629	0.021937	3.310600	0.000184422	0.00258606
GO:0090080	positive regulation of MAPKKK cascade by fibroblast growth factor receptor signaling pathway	3	0.016760	629414	0.000600	27.936441	0.000187533	0.0026181
GO:0035265	organ growth	7	0.039106	6799823	0.006481	6.033741	0.000188899	0.00262778
GO:0060602	branch elongation of an epithelium	5	0.027933	3022999	0.002881	9.694340	0.000189695	0.0026295
GO:0090596	sensory organ morphogenesis	9	0.050279	11572542	0.011030	4.558269	0.000190882	0.00263659
GO:0045597	positive regulation of cell differentiation	39	0.217877	127102910	0.121148	1.798437	0.000191572	0.00263682
GO:1905072	cardiac jelly development	3	0.016760	635925	0.000606	27.650410	0.000193256	0.00265065
GO:0010604	positive regulation of macromolecule metabolic process	88	0.491620	376931584	0.359272	1.368379	0.000194135	0.00265341
GO:0060973	cell migration involved in heart development	5	0.027933	3051211	0.002908	9.604704	0.000197948	0.00269609
GO:0035607	fibroblast growth factor receptor signaling pathway involved in orbitofrontal cortex development	3	0.016760	642369	0.000612	27.373032	0.00019903	0.00270141
GO:0030155	regulation of cell adhesion	36	0.201117	114110897	0.108765	1.849105	0.000209325	0.00283132
GO:0007167	enzyme-linked receptor protein signaling pathway	31	0.173184	92424087	0.088094	1.965906	0.000218287	0.00294235
GO:0001889	liver development	11	0.061453	17346102	0.016533	3.716867	0.000220378	0.00296033
GO:1904401	cellular response to Thyroid stimulating hormone	2	0.011173	124477	0.000119	94.173152	0.00022114	0.0029604
GO:0010894	negative regulation of steroid biosynthetic process	6	0.033520	4926248	0.004695	7.138734	0.0002251	0.00300312
GO:0033628	regulation of cell adhesion mediated by integrin	7	0.039106	7056766	0.006726	5.814047	0.000236138	0.00313966
GO:0033084	regulation of immature T cell proliferation in thymus	4	0.022346	1720398	0.001640	13.627534	0.000237915	0.00315258
GO:0001568	blood vessel development	14	0.078212	26919271	0.025658	3.048253	0.000241898	0.00316431
GO:0046137	negative regulation of vitamin metabolic process	4	0.022346	1724571	0.001644	13.594559	0.0002401	0.00316431
GO:0046639	negative regulation of alpha-beta T cell differentiation	6	0.033520	4991204	0.004757	7.045830	0.000241306	0.00316431
GO:1902893	regulation of miRNA transcription	10	0.055866	14669514	0.013982	3.995494	0.000242038	0.00316431
GO:0003266	regulation of secondary heart field cardioblast proliferation	4	0.022346	1734666	0.001653	13.515445	0.000245443	0.00319812
GO:0021847	ventricular zone neuroblast division	3	0.016760	692370	0.000660	25.396229	0.000247663	0.00321633
GO:0033085	negative regulation of T cell differentiation in thymus	4	0.022346	1748285	0.001666	13.410161	0.000252786	0.00327199
GO:0032501	multicellular organismal process	96	0.536313	424736196	0.404837	1.324763	0.000258155	0.0033195
GO:0051253	negative regulation of RNA metabolic process	55	0.307263	205551526	0.195921	1.568297	0.00025789	0.0033195
GO:0050920	regulation of chemotaxis	15	0.083799	30505165	0.029076	2.882067	0.000263092	0.00337188
GO:0051241	negative regulation of multicellular organismal process	45	0.251397	157159376	0.149796	1.678257	0.000265975	0.0033977
GO:0021769	orbitofrontal cortex development	3	0.016760	715759	0.000682	24.566352	0.00027282	0.00346772
GO:0060485	mesenchyme development	8	0.044693	9591512	0.009142	4.888652	0.00027323	0.00346772
GO:0048807	female genitalia morphogenesis	2	0.011173	139163	0.000133	84.234973	0.000275944	0.00347956
GO:0070352	positive regulation of white fat cell proliferation	2	0.011173	139163	0.000133	84.234973	0.000275944	0.00347956
GO:0043516	regulation of DNA damage response, signal transduction by p53 class mediator	7	0.039106	7249007	0.006909	5.659861	0.000277359	0.00348616
GO:0051239	regulation of multicellular organismal process	85	0.474860	364005220	0.346951	1.368666	0.000282544	0.00353995
GO:0060510	type II pneumocyte differentiation	3	0.016760	728526	0.000694	24.135840	0.000287221	0.00358003
GO:1905222	atrioventricular canal morphogenesis	3	0.016760	728834	0.000695	24.125641	0.000287575	0.00358003
GO:0002085	inhibition of neuroepithelial cell differentiation	3	0.016760	731453	0.000697	24.039258	0.000290591	0.00360609
GO:0003281	ventricular septum development	7	0.039106	7314614	0.006972	5.609096	0.000292681	0.00361919
GO:0045600	positive regulation of fat cell differentiation	8	0.044693	9704990	0.009250	4.831490	0.00029535	0.00361919
GO:0048663	neuron fate commitment	6	0.033520	5183987	0.004941	6.783808	0.000294868	0.00361919
GO:0060484	lung-associated mesenchyme development	4	0.022346	1820183	0.001735	12.880454	0.000294195	0.00361919
GO:0050921	positive regulation of chemotaxis	12	0.067039	21142873	0.020152	3.326622	0.000312593	0.00379933
GO:0060174	limb bud formation	4	0.022346	1850395	0.001764	12.670150	0.000312966	0.00379933
GO:0070371	ERK1 and ERK2 cascade	7	0.039106	7391614	0.007045	5.550665	0.000311525	0.00379933
GO:0031214	biomineral tissue development	9	0.050279	12400002	0.011819	4.254093	0.00031538	0.00379949
GO:0042327	positive regulation of phosphorylation	17	0.094972	38083389	0.036299	2.616372	0.000314499	0.00379949
GO:0043583	ear development	5	0.027933	3380501	0.003222	8.669123	0.000315895	0.00379949
GO:0090086	negative regulation of protein deubiquitination	3	0.016760	754443	0.000719	23.306714	0.000317945	0.00381242
GO:0010517	regulation of phospholipase activity	3	0.016760	757072	0.000722	23.225779	0.000321175	0.00382766
GO:0010518	positive regulation of phospholipase activity	3	0.016760	757072	0.000722	23.225779	0.000321175	0.00382766
GO:0003151	outflow tract morphogenesis	9	0.050279	12448386	0.011865	4.237558	0.000324358	0.00385385
GO:0010557	positive regulation of macromolecule biosynthetic process	77	0.430168	321803992	0.306727	1.402444	0.000327143	0.00387515
GO:1902178	fibroblast growth factor receptor apoptotic signaling pathway	2	0.011173	153864	0.000147	76.186707	0.000336768	0.00397712
GO:0003272	endocardial cushion formation	4	0.022346	1898098	0.001809	12.351724	0.00034433	0.00405418
GO:0097011	cellular response to granulocyte macrophage colony-stimulating factor stimulus	4	0.022346	1910775	0.001821	12.269777	0.000353029	0.00413171
GO:0097012	response to granulocyte macrophage colony-stimulating factor	4	0.022346	1910775	0.001821	12.269777	0.000353029	0.00413171
GO:0098583	learned vocalization behavior	2	0.011173	160322	0.000153	73.117797	0.000365366	0.00423803
GO:1905747	negative regulation of saliva secretion	2	0.011173	160322	0.000153	73.117797	0.000365366	0.00423803
GO:1905748	hard palate morphogenesis	2	0.011173	160322	0.000153	73.117797	0.000365366	0.00423803
GO:0150146	cell junction disassembly	4	0.022346	1935606	0.001845	12.112374	0.000370523	0.00428513
GO:0055057	neuroblast division	4	0.022346	1946918	0.001856	12.041998	0.000378694	0.00435387
GO:0060325	face morphogenesis	6	0.033520	5434391	0.005180	6.471226	0.000377896	0.00435387
GO:0021555	midbrain-hindbrain boundary morphogenesis	3	0.016760	803864	0.000766	21.873833	0.000382241	0.00437643
GO:0090263	positive regulation of canonical Wnt signaling pathway	10	0.055866	15557103	0.014828	3.767537	0.000382896	0.00437643
GO:0019827	stem cell population maintenance	12	0.067039	21664584	0.020650	3.246513	0.000388052	0.00442244
GO:0048468	cell development	38	0.212291	127158080	0.121201	1.751563	0.000398643	0.00452993
GO:0009611	response to wounding	15	0.083799	31872693	0.030379	2.758409	0.000415384	0.00470244
GO:0060272	embryonic skeletal joint morphogenesis	4	0.022346	1996751	0.001903	11.741465	0.000416231	0.00470244
GO:0010718	positive regulation of epithelial to mesenchymal transition	8	0.044693	10241276	0.009761	4.578489	0.000420607	0.00473819
GO:0030878	thyroid gland development	6	0.033520	5550891	0.005291	6.335411	0.000422265	0.0047432
GO:1904400	response to Thyroid stimulating hormone	2	0.011173	174478	0.000166	67.185499	0.000432049	0.0048392
GO:0048103	somatic stem cell division	4	0.022346	2018349	0.001924	11.615822	0.000433296	0.00483929
GO:0043462	regulation of ATP-dependent activity	6	0.033520	5587687	0.005326	6.293691	0.000437091	0.00486778
GO:0045939	negative regulation of steroid metabolic process	6	0.033520	5601390	0.005339	6.278294	0.000442715	0.0049164
GO:0030182	neuron differentiation	20	0.111732	50742247	0.048365	2.310184	0.000460287	0.00508132
GO:0033089	positive regulation of T cell differentiation in thymus	4	0.022346	2050893	0.001955	11.431500	0.000459943	0.00508132
GO:0097376	interneuron axon guidance	3	0.016760	857882	0.000818	20.496510	0.000461465	0.00508132
GO:0022012	subpallium cell proliferation in forebrain	2	0.011173	183163	0.000175	63.999779	0.000475668	0.0050973
GO:0022018	lateral ganglionic eminence cell proliferation	2	0.011173	183163	0.000175	63.999779	0.000475668	0.0050973
GO:0030177	positive regulation of Wnt signaling pathway	12	0.067039	22146139	0.021109	3.175919	0.000470864	0.0050973
GO:0030879	mammary gland development	6	0.033520	5673704	0.005408	6.198274	0.000473337	0.0050973
GO:0060366	lambdoid suture morphogenesis	2	0.011173	183163	0.000175	63.999779	0.000475668	0.0050973
GO:0060367	sagittal suture morphogenesis	2	0.011173	183163	0.000175	63.999779	0.000475668	0.0050973
GO:0060873	anterior semicircular canal development	2	0.011173	183163	0.000175	63.999779	0.000475668	0.0050973
GO:0060875	lateral semicircular canal development	2	0.011173	183163	0.000175	63.999779	0.000475668	0.0050973
GO:0061053	somite development	4	0.022346	2069808	0.001973	11.327033	0.000475957	0.0050973
GO:0071344	diphosphate metabolic process	3	0.016760	864093	0.000824	20.349184	0.000471195	0.0050973
GO:0048518	positive regulation of biological process	126	0.703911	610573536	0.581967	1.209536	0.00050375	0.00535783
GO:0097264	self proteolysis	4	0.022346	2099524	0.002001	11.166713	0.00050191	0.00535783
GO:2000179	positive regulation of neural precursor cell proliferation	7	0.039106	8019584	0.007644	5.116022	0.000504396	0.00535783
GO:2001053	regulation of mesenchymal cell apoptotic process	4	0.022346	2109754	0.002011	11.112567	0.000511074	0.00541406
GO:0033083	regulation of immature T cell proliferation	4	0.022346	2117617	0.002018	11.071305	0.000518197	0.00547468
GO:0060437	lung growth	3	0.016760	894273	0.000852	19.662438	0.000520346	0.00548256
GO:0061036	positive regulation of cartilage development	6	0.033520	5823327	0.005550	6.039018	0.000541925	0.00569458
GO:0060119	inner ear receptor cell development	4	0.022346	2150473	0.002050	10.902152	0.000548728	0.00575061
GO:0009946	proximal/distal axis specification	2	0.011173	198174	0.000189	59.152015	0.000555892	0.00581012
GO:0042711	maternal behavior	4	0.022346	2177851	0.002076	10.765100	0.000575128	0.00599114
GO:0072049	comma-shaped body morphogenesis	3	0.016760	926472	0.000883	18.979081	0.000576277	0.00599114
GO:0002934	desmosome organization	4	0.022346	2204124	0.002101	10.636780	0.000601298	0.00622686
GO:1904566	cellular response to 1-oleoyl-sn-glycerol 3-phosphate	2	0.011173	206347	0.000197	56.809120	0.000602137	0.00622686
GO:0060513	prostatic bud formation	2	0.011173	206850	0.000197	56.670976	0.000605042	0.0062404
GO:1902238	regulation of intrinsic apoptotic signaling pathway in response to osmotic stress by p53 class mediator	2	0.011173	208043	0.000198	56.346003	0.00061196	0.00629513
GO:0031401	positive regulation of protein modification process	21	0.117318	55892595	0.053274	2.202172	0.000613748	0.00629696
GO:0010001	glial cell differentiation	10	0.055866	16564039	0.015788	3.538506	0.000619521	0.00633955
GO:0061469	regulation of type B pancreatic cell proliferation	4	0.022346	2239008	0.002134	10.471058	0.000637337	0.00650483
GO:0010646	regulation of cell communication	93	0.519553	417267107	0.397718	1.306336	0.000641629	0.00653158
GO:2000628	regulation of miRNA metabolic process	10	0.055866	16673904	0.015893	3.515191	0.000651408	0.0066139
GO:0050927	positive regulation of positive chemotaxis	5	0.027933	3973227	0.003787	7.375863	0.000653459	0.00661754
GO:0009798	axis specification	8	0.044693	10984489	0.010470	4.268707	0.000662424	0.00669099
GO:0021545	cranial nerve development	6	0.033520	6057835	0.005774	5.805238	0.000664701	0.00669669
GO:0048701	embryonic cranial skeleton morphogenesis	6	0.033520	6072113	0.005788	5.791588	0.000672817	0.00676103
GO:0030334	regulation of cell migration	40	0.223464	140068035	0.133506	1.673814	0.000675873	0.00677433
GO:0010966	regulation of phosphate transport	3	0.016760	993951	0.000947	17.690598	0.000705618	0.00705438
GO:0032925	regulation of activin receptor signaling pathway	5	0.027933	4061343	0.003871	7.215834	0.000720498	0.00718476
GO:0071599	otic vesicle development	3	0.016760	1003541	0.000957	17.521543	0.000725371	0.00721495
GO:0045787	positive regulation of cell cycle	20	0.111732	52759699	0.050288	2.221846	0.000745635	0.00739768
GO:0060872	semicircular canal development	2	0.011173	233164	0.000222	50.275306	0.000766507	0.00758551
GO:0045453	bone resorption	5	0.027933	4125678	0.003932	7.103312	0.000772597	0.00762647
GO:0010839	negative regulation of keratinocyte proliferation	4	0.022346	2373799	0.002263	9.876482	0.000791043	0.00776932
GO:0071626	mastication	2	0.011173	236912	0.000226	49.479940	0.000791015	0.00776932
GO:0032332	positive regulation of chondrocyte differentiation	5	0.027933	4157862	0.003963	7.048329	0.000799691	0.00783457
GO:0046578	regulation of Ras protein signal transduction	7	0.039106	8695406	0.008288	4.718396	0.000807684	0.00789309
GO:0022612	gland morphogenesis	6	0.033520	6324767	0.006028	5.560232	0.000829559	0.00808665
GO:0003181	atrioventricular valve morphogenesis	5	0.027933	4212722	0.004015	6.956542	0.000847501	0.00824099
GO:0048583	regulation of response to stimulus	99	0.553073	454875536	0.433564	1.275642	0.000860731	0.00834887
GO:0001654	eye development	11	0.061453	20536462	0.019574	3.139448	0.000887019	0.00858257
GO:2001237	negative regulation of extrinsic apoptotic signaling pathway	9	0.050279	14359653	0.013687	3.673540	0.000890646	0.00859638
GO:0001569	branching involved in blood vessel morphogenesis	6	0.033520	6417731	0.006117	5.479690	0.000893821	0.00860578
GO:0060390	regulation of SMAD protein signal transduction	8	0.044693	11531563	0.010991	4.066193	0.000903794	0.00868042
GO:1904383	response to sodium phosphate	3	0.016760	1084720	0.001034	16.210254	0.000906793	0.00868788
GO:0071529	cementum mineralization	3	0.016760	1089363	0.001038	16.141164	0.000917955	0.00877332
GO:0032808	lacrimal gland development	3	0.016760	1091560	0.001040	16.108677	0.000923267	0.00880257
GO:0009891	positive regulation of biosynthetic process	77	0.430168	332494336	0.316917	1.357353	0.000950835	0.00903989
GO:0023051	regulation of signaling	92	0.513966	415979862	0.396491	1.296289	0.000955097	0.00903989
GO:0048538	thymus development	7	0.039106	8949029	0.008530	4.584673	0.000952986	0.00903989
GO:0051387	negative regulation of neurotrophin TRK receptor signaling pathway	3	0.016760	1107279	0.001055	15.879997	0.000961843	0.00908175
GO:0060746	parental behavior	4	0.022346	2506564	0.002389	9.353355	0.000966361	0.00910242
GO:0045216	cell-cell junction organization	12	0.067039	24094851	0.022966	2.919061	0.000974542	0.00915742
GO:0071625	vocalization behavior	4	0.022346	2515201	0.002397	9.321236	0.000978635	0.00917382
GO:0000902	cell morphogenesis	13	0.072626	27596782	0.026304	2.761030	0.000998058	0.00933351
GO:0048048	embryonic eye morphogenesis	5	0.027933	4376367	0.004171	6.696417	0.0010028	0.00935552
GO:0042060	wound healing	8	0.044693	11736831	0.011187	3.995079	0.00101076	0.00940725
GO:0040012	regulation of locomotion	42	0.234637	152657590	0.145505	1.612565	0.00102199	0.00948919
GO:0010605	negative regulation of macromolecule metabolic process	75	0.418994	322468753	0.307361	1.363201	0.00103097	0.00954993
GO:0023056	positive regulation of signaling	58	0.324022	232640530	0.221741	1.461265	0.00104002	0.009611
GO:0021983	pituitary gland development	5	0.027933	4416663	0.004210	6.635321	0.00104409	0.00962579
GO:0001658	branching involved in ureteric bud morphogenesis	6	0.033520	6625459	0.006315	5.307885	0.00105125	0.00966907
GO:0030540	female genitalia development	4	0.022346	2566927	0.002447	9.133405	0.00105445	0.00967566
GO:0072050	S-shaped body morphogenesis	3	0.016760	1144898	0.001091	15.358213	0.00105827	0.00968799
GO:0010647	positive regulation of cell communication	58	0.324022	232843737	0.221935	1.459989	0.00106306	0.00970911
GO:0048522	positive regulation of cellular process	121	0.675978	588471605	0.560901	1.205164	0.00108797	0.00990018
GO:0050926	regulation of positive chemotaxis	5	0.027933	4459224	0.004250	6.571991	0.00108904	0.00990018
GO:1902688	regulation of NAD metabolic process	2	0.011173	278980	0.000266	42.018752	0.00109171	0.00990142
GO:0033077	T cell differentiation in thymus	6	0.033520	6698890	0.006385	5.249702	0.00111172	0.0100595
GO:0030656	regulation of vitamin metabolic process	4	0.022346	2606968	0.002485	8.993123	0.00111589	0.010074
GO:0021761	limbic system development	2	0.011173	285336	0.000272	41.082764	0.00114121	0.0101849
GO:0046884	follicle-stimulating hormone secretion	2	0.011173	285336	0.000272	41.082764	0.00114121	0.0101849
GO:0048870	cell motility	41	0.229050	148635332	0.141672	1.616769	0.00113271	0.0101849
GO:0060447	bud outgrowth involved in lung branching	2	0.011173	284593	0.000271	41.190020	0.00113537	0.0101849
GO:0061033	secretion by lung epithelial cell involved in lung growth	2	0.011173	284831	0.000271	41.155603	0.00113724	0.0101849
GO:0051100	negative regulation of binding	6	0.033520	6741380	0.006426	5.216614	0.0011479	0.0102213
GO:0060039	pericardium development	3	0.016760	1182173	0.001127	14.873954	0.00115963	0.0102789
GO:0090270	regulation of fibroblast growth factor production	3	0.016760	1181772	0.001126	14.879001	0.00115851	0.0102789
GO:0032474	otolith morphogenesis	3	0.016760	1186169	0.001131	14.823847	0.00117085	0.0103549
GO:0046636	negative regulation of alpha-beta T cell activation	6	0.033520	6790314	0.006472	5.179020	0.00119068	0.0104829
GO:0070346	positive regulation of fat cell proliferation	2	0.011173	291472	0.000278	40.217899	0.00119001	0.0104829
GO:0007224	smoothened signaling pathway	8	0.044693	12079964	0.011514	3.881598	0.001212	0.0106466
GO:0048070	regulation of developmental pigmentation	4	0.022346	2678503	0.002553	8.752943	0.00123185	0.0107725
GO:0160275	negative regulation of white fat cell differentiation	2	0.011173	296579	0.000283	39.525359	0.00123137	0.0107725
GO:0009719	response to endogenous stimulus	37	0.206704	130348411	0.124241	1.663728	0.00125274	0.0109307
GO:0021869	forebrain ventricular zone progenitor cell division	3	0.016760	1222309	0.001165	14.385550	0.0012754	0.0111037
GO:0051101	regulation of DNA binding	6	0.033520	6898188	0.006575	5.098031	0.00128931	0.0111998
GO:0060425	lung morphogenesis	5	0.027933	4653359	0.004435	6.297812	0.00131254	0.0113763
GO:0010571	positive regulation of nuclear cell cycle DNA replication	3	0.016760	1240106	0.001182	14.179100	0.00132898	0.0114933
GO:0010558	negative regulation of macromolecule biosynthetic process	67	0.374302	282208762	0.268987	1.391523	0.00133907	0.011555
GO:0061767	negative regulation of lung blood pressure	2	0.011173	310007	0.000295	37.813312	0.00134337	0.0115666
GO:1900153	positive regulation of nuclear-transcribed mRNA catabolic process, deadenylation-dependent decay	4	0.022346	2744766	0.002616	8.541633	0.00134655	0.0115685
GO:0007166	cell surface receptor signaling pathway	60	0.335196	245680378	0.234170	1.431420	0.00138061	0.0118351
GO:0045934	negative regulation of nucleobase-containing compound metabolic process	55	0.307263	220160836	0.209846	1.464228	0.00142424	0.0121824
GO:0055023	positive regulation of cardiac muscle tissue growth	5	0.027933	4756681	0.004534	6.161014	0.00144443	0.0123281
GO:0033599	regulation of mammary gland epithelial cell proliferation	4	0.022346	2809293	0.002678	8.345439	0.00146522	0.0124783
GO:0070075	tear secretion	2	0.011173	325029	0.000310	36.065679	0.00147424	0.0125278
GO:0032967	positive regulation of collagen biosynthetic process	4	0.022346	2816178	0.002684	8.325036	0.00147829	0.012535
GO:0048596	embryonic camera-type eye morphogenesis	4	0.022346	2831283	0.002699	8.280622	0.00150727	0.0127531
GO:0003279	cardiac septum development	7	0.039106	9726612	0.009271	4.218156	0.00153017	0.0128911
GO:0061140	lung secretory cell differentiation	3	0.016760	1302730	0.001242	13.497492	0.00152868	0.0128911
GO:0060644	mammary gland epithelial cell differentiation	4	0.022346	2847642	0.002714	8.233051	0.00153909	0.0129383
GO:0030512	negative regulation of transforming growth factor beta receptor signaling pathway	9	0.050279	15576537	0.014847	3.386553	0.00155472	0.0130417
GO:0021602	cranial nerve morphogenesis	4	0.022346	2860954	0.002727	8.194743	0.00156533	0.0131025
GO:0042661	regulation of mesodermal cell fate specification	3	0.016760	1330224	0.001268	13.218516	0.00162196	0.0135187
GO:0048592	eye morphogenesis	7	0.039106	9825346	0.009365	4.175768	0.00161957	0.0135187
GO:0008543	fibroblast growth factor receptor signaling pathway	6	0.033520	7238705	0.006900	4.858214	0.00164199	0.0136565
GO:2000145	regulation of cell motility	40	0.223464	146765462	0.139889	1.597432	0.0016557	0.0137413
GO:0003184	pulmonary valve morphogenesis	4	0.022346	2916907	0.002780	8.037549	0.00167903	0.0139053
GO:1903463	regulation of mitotic cell cycle DNA replication	3	0.016760	1351307	0.001288	13.012282	0.00169586	0.014015
GO:0009890	negative regulation of biosynthetic process	68	0.379888	290022848	0.276435	1.374241	0.00170046	0.0140234
GO:0070640	vitamin D3 metabolic process	3	0.016760	1355562	0.001292	12.971437	0.00171102	0.0140808
GO:0030098	lymphocyte differentiation	17	0.094972	44498397	0.042414	2.239189	0.00172448	0.0141095
GO:0060117	auditory receptor cell development	3	0.016760	1358964	0.001295	12.938965	0.0017232	0.0141095
GO:0060193	positive regulation of lipase activity	3	0.016760	1359558	0.001296	12.933312	0.00172534	0.0141095
GO:0007346	regulation of mitotic cell cycle	26	0.145251	82397148	0.078537	1.849470	0.00177808	0.0145104
GO:0023019	signal transduction involved in regulation of gene expression	4	0.022346	2967105	0.002828	7.901568	0.0017858	0.014515
GO:0120305	regulation of pigmentation	4	0.022346	2967224	0.002828	7.901251	0.00178606	0.014515
GO:0021501	prechordal plate formation	2	0.011173	361281	0.000344	32.446742	0.00181405	0.0146612
GO:0021547	midbrain-hindbrain boundary initiation	2	0.011173	361281	0.000344	32.446742	0.00181405	0.0146612
GO:0060601	lateral sprouting from an epithelium	3	0.016760	1384206	0.001319	12.703013	0.00181531	0.0146612
GO:0009892	negative regulation of metabolic process	78	0.435754	345065463	0.328899	1.324889	0.00182598	0.0146868
GO:0040019	positive regulation of embryonic development	4	0.022346	2984681	0.002845	7.855038	0.00182427	0.0146868
GO:0007431	salivary gland development	2	0.011173	363464	0.000346	32.251864	0.00183559	0.0147275
GO:0044058	regulation of digestive system process	5	0.027933	5028910	0.004793	5.827501	0.00183858	0.0147275
GO:0030073	insulin secretion	5	0.027933	5044479	0.004808	5.809515	0.00186328	0.0148948
GO:0045747	positive regulation of Notch signaling pathway	6	0.033520	7434905	0.007087	4.730010	0.001876	0.0149659
GO:0010714	positive regulation of collagen metabolic process	4	0.022346	3022873	0.002881	7.755795	0.00190984	0.0152048
GO:0033601	positive regulation of mammary gland epithelial cell proliferation	3	0.016760	1410367	0.001344	12.467384	0.00191395	0.0152066
GO:0001958	endochondral ossification	5	0.027933	5083828	0.004846	5.764550	0.00192677	0.0152464
GO:0036075	replacement ossification	5	0.027933	5083828	0.004846	5.764550	0.00192677	0.0152464
GO:0061309	cardiac neural crest cell development involved in outflow tract morphogenesis	3	0.016760	1415536	0.001349	12.421858	0.00193383	0.0152714
GO:0021650	vestibulocochlear nerve formation	2	0.011173	377062	0.000359	31.088764	0.00197251	0.0155454
GO:0032275	luteinizing hormone secretion	2	0.011173	385338	0.000367	30.421063	0.00205814	0.0161877
GO:0007219	Notch signaling pathway	10	0.055866	19609528	0.018691	2.988953	0.00215628	0.01683
GO:0060615	mammary gland bud formation	2	0.011173	394694	0.000376	29.699949	0.00215704	0.01683
GO:0060667	branch elongation involved in salivary gland morphogenesis	2	0.011173	394694	0.000376	29.699949	0.00215704	0.01683
GO:0060915	mesenchymal cell differentiation involved in lung development	2	0.011173	394694	0.000376	29.699949	0.00215704	0.01683
GO:0040007	growth	20	0.111732	57786503	0.055079	2.028569	0.00219315	0.0170138
GO:0043410	positive regulation of MAPK cascade	22	0.122905	66228125	0.063125	1.947002	0.00219365	0.0170138
GO:0048589	developmental growth	20	0.111732	57786503	0.055079	2.028569	0.00219315	0.0170138
GO:0070350	regulation of white fat cell proliferation	2	0.011173	398963	0.000380	29.382152	0.0022029	0.0170517
GO:0045581	negative regulation of T cell differentiation	7	0.039106	10415168	0.009927	3.939290	0.00224157	0.0173168
GO:0070374	positive regulation of ERK1 and ERK2 cascade	12	0.067039	26776919	0.025522	2.626678	0.00233862	0.0180309
GO:0051726	regulation of cell cycle	42	0.234637	159360186	0.151894	1.544741	0.00234877	0.018038
GO:2000737	negative regulation of stem cell differentiation	5	0.027933	5322920	0.005074	5.505621	0.00234711	0.018038
GO:2000811	negative regulation of anoikis	4	0.022346	3204397	0.003054	7.316441	0.00235477	0.0180486
GO:0060421	positive regulation of heart growth	5	0.027933	5330971	0.005081	5.497306	0.00236233	0.0180711
GO:0048469	cell maturation	11	0.061453	23334025	0.022241	2.763053	0.00240716	0.0183781
GO:0043585	nose morphogenesis	2	0.011173	419871	0.000400	27.919031	0.00243414	0.0185478
GO:0032107	regulation of response to nutrient levels	5	0.027933	5375631	0.005124	5.451635	0.00244808	0.0186162
GO:0048808	male genitalia morphogenesis	2	0.011173	421921	0.000402	27.783380	0.0024574	0.0186162
GO:0090598	male anatomical structure morphogenesis	2	0.011173	421921	0.000402	27.783380	0.0024574	0.0186162
GO:1901796	regulation of signal transduction by p53 class mediator	10	0.055866	20006491	0.019069	2.929647	0.00248798	0.0188114
GO:0005989	lactose biosynthetic process	2	0.011173	431757	0.000412	27.150438	0.00257048	0.0193603
GO:0046351	disaccharide biosynthetic process	2	0.011173	431757	0.000412	27.150438	0.00257048	0.0193603
GO:0035988	chondrocyte proliferation	4	0.022346	3288284	0.003134	7.129793	0.00258261	0.0194143
GO:0007399	nervous system development	25	0.139665	80271762	0.076511	1.825423	0.00260257	0.0195268
GO:0010562	positive regulation of phosphorus metabolic process	17	0.094972	46409602	0.044235	2.146977	0.00266038	0.0198842
GO:0045937	positive regulation of phosphate metabolic process	17	0.094972	46409602	0.044235	2.146977	0.00266038	0.0198842
GO:0021915	neural tube development	6	0.033520	7986994	0.007613	4.403055	0.00267079	0.0198859
GO:0051145	smooth muscle cell differentiation	5	0.027933	5486379	0.005229	5.341588	0.00267046	0.0198859
GO:0048666	neuron development	11	0.061453	23663057	0.022554	2.724633	0.0026771	0.019895
GO:1901837	negative regulation of transcription of nucleolar large rRNA by RNA polymerase I	2	0.011173	442171	0.000421	26.510991	0.00269284	0.019974
GO:0009893	positive regulation of metabolic process	88	0.491620	405598334	0.386596	1.271665	0.00272906	0.0202044
GO:0032091	negative regulation of protein binding	4	0.022346	3363623	0.003206	6.970098	0.00279975	0.0206885
GO:2001233	regulation of apoptotic signaling pathway	20	0.111732	59074333	0.056307	1.984346	0.00281852	0.0207879
GO:0048339	paraxial mesoderm development	3	0.016760	1621644	0.001546	10.843062	0.00283396	0.0208404
GO:0048566	embryonic digestive tract development	4	0.022346	3375906	0.003218	6.944738	0.0028363	0.0208404
GO:0051240	positive regulation of multicellular organismal process	54	0.301676	221887081	0.211491	1.426422	0.00290299	0.0212904
GO:0099151	regulation of postsynaptic density assembly	3	0.016760	1637960	0.001561	10.735053	0.00291445	0.0213344
GO:0007356	thorax and anterior abdomen determination	2	0.011173	465811	0.000444	25.165553	0.00298059	0.0217778
GO:0060740	prostate gland epithelium morphogenesis	4	0.022346	3427121	0.003267	6.840956	0.0029922	0.0218219
GO:0071560	cellular response to transforming growth factor beta stimulus	7	0.039106	10989209	0.010474	3.733514	0.00301014	0.0219118
GO:0035115	embryonic forelimb morphogenesis	5	0.027933	5673468	0.005408	5.165444	0.00307886	0.0223704
GO:0045668	negative regulation of osteoblast differentiation	6	0.033520	8235413	0.007850	4.270238	0.00310108	0.0224484
GO:0090102	cochlea development	5	0.027933	5682298	0.005416	5.157417	0.00309918	0.0224484
GO:1901329	regulation of odontoblast differentiation	3	0.016760	1682522	0.001604	10.450732	0.00314142	0.0226565
GO:2000137	negative regulation of cell proliferation involved in heart morphogenesis	2	0.011173	478134	0.000456	24.516959	0.00313606	0.0226565
GO:0071695	anatomical structure maturation	12	0.067039	27879620	0.026573	2.522787	0.00323241	0.0232698
GO:1905770	regulation of mesodermal cell differentiation	3	0.016760	1704548	0.001625	10.315689	0.0032575	0.0234073
GO:0003167	atrioventricular bundle cell differentiation	2	0.011173	488909	0.000466	23.976633	0.00327505	0.0234902
GO:0051249	regulation of lymphocyte activation	24	0.134078	77272961	0.073653	1.820413	0.00328996	0.023554
GO:0033689	negative regulation of osteoblast proliferation	3	0.016760	1715082	0.001635	10.252330	0.00331393	0.0236771
GO:0090083	regulation of inclusion body assembly	4	0.022346	3528916	0.003364	6.643622	0.00331928	0.0236771
GO:0061308	cardiac neural crest cell development involved in heart development	3	0.016760	1720076	0.001639	10.222564	0.00334089	0.0237446
GO:0120223	larynx morphogenesis	2	0.011173	493927	0.000471	23.733045	0.00334075	0.0237446
GO:0046879	hormone secretion	7	0.039106	11266073	0.010738	3.641763	0.00344614	0.0244482
GO:0045931	positive regulation of mitotic cell cycle	10	0.055866	20987585	0.020004	2.792697	0.00348561	0.0246835
GO:0048584	positive regulation of response to stimulus	65	0.363128	281811606	0.268608	1.351888	0.00350175	0.0247528
GO:0048505	regulation of timing of cell differentiation	3	0.016760	1752737	0.001671	10.032074	0.00352054	0.0248408
GO:0003207	cardiac chamber formation	3	0.016760	1764466	0.001682	9.965387	0.00358647	0.0252604
GO:1904565	response to 1-oleoyl-sn-glycerol 3-phosphate	2	0.011173	514706	0.000491	22.774927	0.00361933	0.025446
GO:0060351	cartilage development involved in endochondral bone morphogenesis	4	0.022346	3629289	0.003459	6.459883	0.00366483	0.0257196
GO:0071673	positive regulation of smooth muscle cell chemotaxis	2	0.011173	520311	0.000496	22.529586	0.00369627	0.0258475
GO:0090100	positive regulation of transmembrane receptor protein serine/threonine kinase signaling pathway	9	0.050279	17752979	0.016921	2.971375	0.00369194	0.0258475
GO:0016540	protein autoprocessing	4	0.022346	3641364	0.003471	6.438462	0.00370798	0.0258633
GO:0021675	nerve development	6	0.033520	8547087	0.008147	4.114522	0.00371177	0.0258633
GO:0002052	positive regulation of neuroblast proliferation	4	0.022346	3652295	0.003481	6.419192	0.00374734	0.0260226
GO:1903055	positive regulation of extracellular matrix organization	4	0.022346	3652465	0.003481	6.418893	0.00374795	0.0260226
GO:0034111	negative regulation of homotypic cell-cell adhesion	3	0.016760	1810814	0.001726	9.710322	0.00385435	0.0266898
GO:0070384	Harderian gland development	2	0.011173	531895	0.000507	22.038920	0.0038577	0.0266898
GO:0090085	regulation of protein deubiquitination	3	0.016760	1815852	0.001731	9.683381	0.00388419	0.0268256
GO:0071356	cellular response to tumor necrosis factor	8	0.044693	14654649	0.013968	3.199638	0.00394148	0.0271732
GO:0160274	beige fat cell differentiation	2	0.011173	540494	0.000515	21.688292	0.00397962	0.0273879
GO:2000105	positive regulation of DNA-templated DNA replication	3	0.016760	1838652	0.001753	9.563304	0.00402096	0.0276238
GO:0048340	paraxial mesoderm morphogenesis	2	0.011173	547591	0.000522	21.407203	0.00408158	0.0279706
GO:0090084	negative regulation of inclusion body assembly	3	0.016760	1849289	0.001763	9.508296	0.00408576	0.0279706
GO:0055021	regulation of cardiac muscle tissue growth	6	0.033520	8743517	0.008334	4.022086	0.00413996	0.0282543
GO:0090068	positive regulation of cell cycle process	15	0.083799	40381970	0.038490	2.177158	0.00414165	0.0282543
GO:0021558	trochlear nerve development	2	0.011173	561562	0.000535	20.874617	0.00428581	0.0287363
GO:0042359	vitamin D metabolic process	3	0.016760	1873522	0.001786	9.385311	0.00423574	0.0287363
GO:0045620	negative regulation of lymphocyte differentiation	7	0.039106	11722646	0.011173	3.499924	0.0042684	0.0287363
GO:0045977	positive regulation of mitotic cell cycle, embryonic	2	0.011173	561562	0.000535	20.874617	0.00428581	0.0287363
GO:0061105	regulation of stomach neuroendocrine cell differentiation	2	0.011173	561562	0.000535	20.874617	0.00428581	0.0287363
GO:0061106	negative regulation of stomach neuroendocrine cell differentiation	2	0.011173	561562	0.000535	20.874617	0.00428581	0.0287363
GO:0061158	3'-UTR-mediated mRNA destabilization	4	0.022346	3778448	0.003601	6.204871	0.00422222	0.0287363
GO:1905934	negative regulation of cell fate determination	2	0.011173	561562	0.000535	20.874617	0.00428581	0.0287363
GO:2000226	regulation of pancreatic A cell differentiation	2	0.011173	561562	0.000535	20.874617	0.00428581	0.0287363
GO:2000227	negative regulation of pancreatic A cell differentiation	2	0.011173	561562	0.000535	20.874617	0.00428581	0.0287363
GO:0060840	artery development	6	0.033520	8854452	0.008440	3.971694	0.00439735	0.0294268
GO:0060932	His-Purkinje system cell differentiation	2	0.011173	569495	0.000543	20.583836	0.00440386	0.0294268
GO:0045995	regulation of embryonic development	8	0.044693	14952056	0.014252	3.135995	0.00443742	0.0296004
GO:2000810	regulation of bicellular tight junction assembly	4	0.022346	3843727	0.003664	6.099492	0.0044832	0.0298549
GO:0030217	T cell differentiation	12	0.067039	29170020	0.027803	2.411186	0.00461083	0.0306526
GO:0097421	liver regeneration	4	0.022346	3898701	0.003716	6.013486	0.00471124	0.0312139
GO:1902884	positive regulation of response to oxidative stress	2	0.011173	589492	0.000562	19.885582	0.00470804	0.0312139
GO:0032916	positive regulation of transforming growth factor beta3 production	2	0.011173	593015	0.000565	19.767445	0.00476261	0.0315009
GO:1904814	regulation of protein localization to chromosome, telomeric region	2	0.011173	593923	0.000566	19.737224	0.00477672	0.0315409
GO:2000209	regulation of anoikis	4	0.022346	3931099	0.003747	5.963926	0.00484921	0.0319656
GO:0048745	smooth muscle tissue development	4	0.022346	3942814	0.003758	5.946206	0.00489977	0.0322444
GO:1903332	regulation of protein folding	3	0.016760	1979589	0.001887	8.882443	0.00493141	0.0323981
GO:0033688	regulation of osteoblast proliferation	4	0.022346	3958610	0.003773	5.922479	0.00496849	0.032478
GO:0045740	positive regulation of DNA replication	5	0.027933	6357324	0.006059	4.609798	0.00495841	0.032478
GO:1901797	negative regulation of signal transduction by p53 class mediator	5	0.027933	6359662	0.006062	4.608103	0.00496597	0.032478
GO:0010159	specification of animal organ position	2	0.011173	610694	0.000582	19.195197	0.00504086	0.032896
GO:2000978	negative regulation of forebrain neuron differentiation	2	0.011173	611563	0.000583	19.167921	0.00505472	0.0329315
GO:0048736	appendage development	6	0.033520	9149145	0.008720	3.843766	0.00513843	0.0333656
GO:0060173	limb development	6	0.033520	9149145	0.008720	3.843766	0.00513843	0.0333656
GO:0000132	establishment of mitotic spindle orientation	5	0.027933	6425072	0.006124	4.561191	0.00518068	0.0335842
GO:0032331	negative regulation of chondrocyte differentiation	4	0.022346	4014005	0.003826	5.840746	0.00521459	0.0337481
GO:0035136	forelimb morphogenesis	5	0.027933	6442336	0.006141	4.548968	0.00523843	0.0338463
GO:0030510	regulation of BMP signaling pathway	9	0.050279	18779990	0.017900	2.808881	0.00528733	0.0340895
GO:0042221	response to chemical	69	0.385475	308255569	0.293813	1.311971	0.00530223	0.0340895
GO:1902747	negative regulation of lens fiber cell differentiation	3	0.016760	2031971	0.001937	8.653464	0.00529885	0.0340895
GO:0035025	positive regulation of Rho protein signal transduction	4	0.022346	4044564	0.003855	5.796616	0.00535379	0.0343645
GO:0009950	dorsal/ventral axis specification	3	0.016760	2050515	0.001954	8.575205	0.00543276	0.0348142
GO:0002521	leukocyte differentiation	20	0.111732	62723830	0.059785	1.868890	0.00545641	0.0348155
GO:0060596	mammary placode formation	2	0.011173	635925	0.000606	18.433607	0.00545063	0.0348155
GO:0061146	Peyer's patch morphogenesis	2	0.011173	636472	0.000607	18.417765	0.00545968	0.0348155
GO:0007411	axon guidance	13	0.072626	33693455	0.032115	2.261435	0.00548484	0.0348622
GO:0051057	positive regulation of small GTPase mediated signal transduction	7	0.039106	12286392	0.011711	3.339334	0.00547928	0.0348622
GO:0060931	sinoatrial node cell development	2	0.011173	640251	0.000610	18.309056	0.00552237	0.0350438
GO:0071392	cellular response to estradiol stimulus	5	0.027933	6529356	0.006223	4.488341	0.00553648	0.0350763
GO:0032910	regulation of transforming growth factor beta3 production	2	0.011173	643016	0.000613	18.230326	0.00556846	0.0352219
GO:0007155	cell adhesion	30	0.167598	108498452	0.103415	1.620630	0.00559556	0.0353361
GO:0032274	gonadotropin secretion	2	0.011173	646761	0.000616	18.124766	0.00563116	0.0353932
GO:0060166	olfactory pit development	2	0.011173	646797	0.000616	18.123757	0.00563176	0.0353932
GO:0090427	activation of meiosis	2	0.011173	646564	0.000616	18.130288	0.00562785	0.0353932
GO:0033138	positive regulation of peptidyl-serine phosphorylation	4	0.022346	4108643	0.003916	5.706211	0.00565369	0.0354399
GO:0048711	positive regulation of astrocyte differentiation	3	0.016760	2081003	0.001984	8.449573	0.00565733	0.0354399
GO:0046649	lymphocyte activation	21	0.117318	67348091	0.064193	1.827596	0.00568196	0.0355372
GO:0097485	neuron projection guidance	13	0.072626	33869451	0.032283	2.249683	0.00572045	0.0357208
GO:0009914	hormone transport	7	0.039106	12415386	0.011834	3.304639	0.00578929	0.0360591
GO:0043393	regulation of protein binding	5	0.027933	6601659	0.006292	4.439184	0.00579308	0.0360591
GO:0040034	regulation of development, heterochronic	3	0.016760	2121823	0.002022	8.287019	0.0059666	0.0370802
GO:0021889	olfactory bulb interneuron differentiation	2	0.011173	667422	0.000636	17.563688	0.00598289	0.0371224
GO:0099150	regulation of postsynaptic specialization assembly	3	0.016760	2145415	0.002045	8.195891	0.00614988	0.038098
GO:0071896	protein localization to adherens junction	2	0.011173	681370	0.000649	17.204150	0.00622588	0.0385079
GO:0017145	stem cell division	4	0.022346	4226897	0.004029	5.546571	0.00623619	0.0385107
GO:0042110	T cell activation	16	0.089385	46419381	0.044245	2.020258	0.00625844	0.0385872
GO:0046638	positive regulation of alpha-beta T cell differentiation	6	0.033520	9548201	0.009101	3.683120	0.00628302	0.0386777
GO:0046580	negative regulation of Ras protein signal transduction	4	0.022346	4245745	0.004047	5.521948	0.00633257	0.0389214
GO:0000288	nuclear-transcribed mRNA catabolic process, deadenylation-dependent decay	4	0.022346	4262313	0.004063	5.500484	0.0064181	0.0393852
GO:1905933	regulation of cell fate determination	2	0.011173	693896	0.000661	16.893586	0.00644789	0.0395059
GO:0021543	pallium development	2	0.011173	697209	0.000665	16.813311	0.0065072	0.039807
GO:0007601	visual perception	11	0.061453	26775521	0.025521	2.407914	0.00664048	0.0404955
GO:0035880	embryonic nail plate morphogenesis	2	0.011173	704481	0.000671	16.639755	0.00663827	0.0404955
GO:0005988	lactose metabolic process	2	0.011173	707035	0.000674	16.579648	0.00668459	0.040701
GO:0071671	regulation of smooth muscle cell chemotaxis	2	0.011173	709412	0.000676	16.524095	0.00672783	0.0409006
GO:0060045	positive regulation of cardiac muscle cell proliferation	4	0.022346	4349085	0.004145	5.390739	0.0068786	0.0416998
GO:0071559	response to transforming growth factor beta	7	0.039106	12831987	0.012231	3.197351	0.00688063	0.0416998
GO:0060420	regulation of heart growth	6	0.033520	9742203	0.009286	3.609776	0.00690193	0.0417642
GO:0021557	oculomotor nerve development	2	0.011173	721449	0.000688	16.248399	0.00694875	0.0419825
GO:0021953	central nervous system neuron differentiation	8	0.044693	16178822	0.015421	2.898206	0.00700793	0.0422747
GO:0031100	animal organ regeneration	5	0.027933	6924880	0.006600	4.231984	0.00704327	0.0424224
GO:0022408	negative regulation of cell-cell adhesion	12	0.067039	30870399	0.029424	2.278375	0.00710764	0.0427443
GO:0014916	regulation of lung blood pressure	2	0.011173	733940	0.000700	15.971866	0.00718146	0.0431218
GO:0035630	bone mineralization involved in bone maturation	2	0.011173	737528	0.000703	15.894165	0.00724895	0.0434603
GO:0048844	artery morphogenesis	7	0.039106	12978711	0.012371	3.161205	0.00729921	0.0436947
GO:0045619	regulation of lymphocyte differentiation	14	0.078212	38975346	0.037149	2.105350	0.00735144	0.043806
GO:0050953	sensory perception of light stimulus	11	0.061453	27159138	0.025887	2.373903	0.0073463	0.043806
GO:1904889	regulation of excitatory synapse assembly	3	0.016760	2288918	0.002182	7.682052	0.00733702	0.043806
GO:0060412	ventricular septum morphogenesis	5	0.027933	7024489	0.006695	4.171973	0.00746376	0.0444077
GO:0002076	osteoblast development	3	0.016760	2307114	0.002199	7.621464	0.00749652	0.0445348
GO:0051055	negative regulation of lipid biosynthetic process	6	0.033520	9949629	0.009483	3.534521	0.00761134	0.0451483
GO:1903224	regulation of endodermal cell differentiation	2	0.011173	760180	0.000725	15.420547	0.00768167	0.0454964
GO:1903131	mononuclear cell differentiation	18	0.100559	56135916	0.053506	1.879394	0.00783699	0.0463461
GO:0042692	muscle cell differentiation	8	0.044693	16513891	0.015740	2.839401	0.00787441	0.0464971
GO:0048634	regulation of muscle organ development	5	0.027933	7126245	0.006792	4.112401	0.00791108	0.0466432
GO:0003338	metanephros morphogenesis	2	0.011173	773125	0.000737	15.162350	0.00793407	0.0467083
GO:0060788	ectodermal placode formation	3	0.016760	2357552	0.002247	7.458409	0.00794935	0.0467278
GO:1902106	negative regulation of leukocyte differentiation	9	0.050279	20118413	0.019176	2.622014	0.00811492	0.0476295
GO:0043587	tongue morphogenesis	2	0.011173	784301	0.000748	14.946292	0.00815497	0.0477927
GO:0060675	ureteric bud morphogenesis	2	0.011173	785287	0.000748	14.927525	0.00817459	0.047836
GO:0021559	trigeminal nerve development	2	0.011173	787527	0.000751	14.885066	0.00821924	0.0480254
GO:0072173	metanephric tubule morphogenesis	2	0.011173	789561	0.000753	14.846721	0.00825988	0.048119
GO:0072282	metanephric nephron tubule morphogenesis	2	0.011173	789561	0.000753	14.846721	0.00825988	0.048119
GO:0030279	negative regulation of ossification	5	0.027933	7217612	0.006879	4.060343	0.00832833	0.0484235
GO:0085029	extracellular matrix assembly	4	0.022346	4600840	0.004385	5.095761	0.00833692	0.0484235
GO:0021575	hindbrain morphogenesis	2	0.011173	797626	0.000760	14.696602	0.00842192	0.0486667
GO:0051042	negative regulation of calcium-independent cell-cell adhesion	1	0.005587	50001	0.000048	117.221570	0.00849477	0.0486667
GO:0051386	regulation of neurotrophin TRK receptor signaling pathway	3	0.016760	2416992	0.002304	7.274988	0.00850329	0.0486667
GO:0060283	negative regulation of oocyte development	1	0.005587	50001	0.000048	117.221570	0.00849477	0.0486667
GO:0060391	positive regulation of SMAD protein signal transduction	5	0.027933	7233231	0.006894	4.051575	0.00840115	0.0486667
GO:0097065	anterior head development	2	0.011173	797614	0.000760	14.696823	0.00842168	0.0486667
GO:1904073	regulation of trophectodermal cell proliferation	1	0.005587	50001	0.000048	117.221570	0.00849477	0.0486667
GO:1904075	positive regulation of trophectodermal cell proliferation	1	0.005587	50001	0.000048	117.221570	0.00849477	0.0486667
GO:1905355	spine apparatus assembly	1	0.005587	50001	0.000048	117.221570	0.00849477	0.0486667
GO:1990443	peptidyl-threonine autophosphorylation	1	0.005587	50001	0.000048	117.221570	0.00849477	0.0486667
GO:1905874	regulation of postsynaptic density organization	3	0.016760	2419286	0.002306	7.268090	0.00852512	0.0487203
GO:0040001	establishment of mitotic spindle localization	5	0.027933	7268268	0.006928	4.032044	0.00856611	0.0488831
GO:0001823	mesonephros development	3	0.016760	2446063	0.002331	7.188526	0.00878227	0.0500436
GO:2000974	negative regulation of pro-B cell differentiation	2	0.011173	821340	0.000783	14.272276	0.00890662	0.0506783
GO:0034332	adherens junction organization	5	0.027933	7354927	0.007010	3.984537	0.00898374	0.0509608
GO:0042307	positive regulation of protein import into nucleus	4	0.022346	4706771	0.004486	4.981076	0.00900656	0.0509608
GO:0060572	morphogenesis of an epithelial bud	2	0.011173	826246	0.000788	14.187532	0.00900842	0.0509608
GO:2000177	regulation of neural precursor cell proliferation	7	0.039106	13511201	0.012878	3.036619	0.00897807	0.0509608
GO:0021631	optic nerve morphogenesis	2	0.011173	829851	0.000791	14.125899	0.00908356	0.0513116
GO:0060664	epithelial cell proliferation involved in salivary gland morphogenesis	2	0.011173	835224	0.000796	14.035027	0.00919607	0.0518722
GO:0010721	negative regulation of cell development	15	0.083799	44244867	0.042172	1.987077	0.00925639	0.0520622
GO:1900151	regulation of nuclear-transcribed mRNA catabolic process, deadenylation-dependent decay	4	0.022346	4743197	0.004521	4.942823	0.00924469	0.0520622
GO:0021846	cell proliferation in forebrain	3	0.016760	2498739	0.002382	7.036984	0.00930133	0.0522398
GO:0045582	positive regulation of T cell differentiation	9	0.050279	20583462	0.019619	2.562774	0.00932819	0.0522929
GO:0051294	establishment of spindle orientation	5	0.027933	7430431	0.007082	3.944048	0.0093589	0.0522929
GO:1900746	regulation of vascular endothelial growth factor signaling pathway	4	0.022346	4761262	0.004538	4.924069	0.00936429	0.0522929
GO:1900747	negative regulation of vascular endothelial growth factor signaling pathway	3	0.016760	2504374	0.002387	7.021151	0.00935789	0.0522929
GO:0030858	positive regulation of epithelial cell differentiation	6	0.033520	10439688	0.009951	3.368604	0.00949434	0.0529435
GO:0033081	regulation of T cell differentiation in thymus	4	0.022346	4790133	0.004566	4.894391	0.00955752	0.0532199
GO:0001502	cartilage condensation	3	0.016760	2534957	0.002416	6.936444	0.0096684	0.0537607
GO:0061009	common bile duct development	2	0.011173	858324	0.000818	13.657304	0.00968687	0.0537869
GO:1904010	response to Aroclor 1254	2	0.011173	859710	0.000819	13.635286	0.00971668	0.0538759
GO:0007442	hindgut morphogenesis	2	0.011173	861691	0.000821	13.603939	0.00975936	0.0539734
GO:0021801	cerebral cortex radial glia-guided migration	2	0.011173	864130	0.000824	13.565542	0.00981203	0.0539734
GO:0022030	telencephalon glial cell migration	2	0.011173	864130	0.000824	13.565542	0.00981203	0.0539734
GO:0046622	positive regulation of organ growth	5	0.027933	7527811	0.007175	3.893028	0.00985853	0.0539734
GO:0060444	branching involved in mammary gland duct morphogenesis	3	0.016760	2553209	0.002434	6.886858	0.00985655	0.0539734
GO:0097267	omega-hydroxylase P450 pathway	2	0.011173	862067	0.000822	13.598005	0.00976747	0.0539734
GO:0098598	learned vocalization behavior or vocal learning	2	0.011173	865496	0.000825	13.544131	0.00984158	0.0539734
GO:0098609	cell-cell adhesion	19	0.106145	61900820	0.059001	1.799051	0.00985581	0.0539734
GO:2001028	positive regulation of endothelial cell chemotaxis	3	0.016760	2550855	0.002431	6.893213	0.00983216	0.0539734
GO:0070242	thymocyte apoptotic process	2	0.011173	870486	0.000830	13.466491	0.00994987	0.0543973
GO:0032926	negative regulation of activin receptor signaling pathway	3	0.016760	2566971	0.002447	6.849936	0.00999982	0.0545178
GO:0035116	embryonic hindlimb morphogenesis	4	0.022346	4854096	0.004627	4.829897	0.00999482	0.0545178
GO:0009954	proximal/distal pattern formation	4	0.022346	4871662	0.004643	4.812481	0.0101171	0.0550806
GO:0060135	maternal process involved in female pregnancy	4	0.022346	4877527	0.004649	4.806695	0.0101582	0.0551918
GO:2000977	regulation of forebrain neuron differentiation	2	0.011173	880364	0.000839	13.315392	0.0101658	0.0551918
GO:0060993	kidney morphogenesis	3	0.016760	2589509	0.002468	6.790317	0.0102371	0.0555016
GO:0042482	positive regulation of odontogenesis	2	0.011173	884360	0.000843	13.255226	0.0102537	0.0555151
GO:0045176	apical protein localization	3	0.016760	2593425	0.002472	6.780064	0.0102786	0.0555727
GO:0031053	primary miRNA processing	3	0.016760	2596625	0.002475	6.771708	0.0103126	0.0556029
GO:1903707	negative regulation of hemopoiesis	9	0.050279	20924384	0.019944	2.521019	0.0103015	0.0556029
GO:0048523	negative regulation of cellular process	108	0.603352	539868533	0.514575	1.172525	0.0104556	0.0562963
GO:0048730	epidermis morphogenesis	2	0.011173	899943	0.000858	13.025704	0.0105999	0.0569163
GO:1902692	regulation of neuroblast proliferation	4	0.022346	4938495	0.004707	4.747354	0.0105914	0.0569163
GO:0030903	notochord development	2	0.011173	902505	0.000860	12.988727	0.0106573	0.0569173
GO:0034093	positive regulation of maintenance of sister chromatid cohesion	2	0.011173	903200	0.000861	12.978733	0.0106729	0.0569173
GO:0034184	positive regulation of maintenance of mitotic sister chromatid cohesion	2	0.011173	903200	0.000861	12.978733	0.0106729	0.0569173
GO:0045605	negative regulation of epidermal cell differentiation	3	0.016760	2628475	0.002505	6.689654	0.0106549	0.0569173
GO:0045683	negative regulation of epidermis development	3	0.016760	2628475	0.002505	6.689654	0.0106549	0.0569173
GO:0022404	molting cycle process	7	0.039106	14027130	0.013370	2.924930	0.0108599	0.0577569
GO:0022405	hair cycle process	7	0.039106	14027130	0.013370	2.924930	0.0108599	0.0577569
GO:0000289	nuclear-transcribed mRNA poly(A) tail shortening	4	0.022346	4983954	0.004750	4.704053	0.0109221	0.0580087
GO:1902218	regulation of intrinsic apoptotic signaling pathway in response to osmotic stress	2	0.011173	919120	0.000876	12.753929	0.0110329	0.058518
GO:0021544	subpallium development	2	0.011173	921627	0.000878	12.719236	0.0110901	0.0587416
GO:0002694	regulation of leukocyte activation	24	0.134078	85570789	0.081562	1.643887	0.0111721	0.0590956
GO:0050930	induction of positive chemotaxis	3	0.016760	2677510	0.002552	6.567142	0.0111946	0.0591347
GO:0060074	synapse maturation	3	0.016760	2681847	0.002556	6.556521	0.0112431	0.0593107
GO:0010453	regulation of cell fate commitment	5	0.027933	7795189	0.007430	3.759496	0.011324	0.0596572
GO:0060430	lung saccule development	2	0.011173	939563	0.000896	12.476429	0.011503	0.0605187
GO:0033262	regulation of nuclear cell cycle DNA replication	3	0.016760	2708155	0.002581	6.492829	0.0115398	0.060549
GO:1902547	regulation of cellular response to vascular endothelial growth factor stimulus	4	0.022346	5065195	0.004828	4.628604	0.0115295	0.060549
GO:0007492	endoderm development	4	0.022346	5072914	0.004835	4.621561	0.0115883	0.060722
GO:0002394	tolerance induction in gut-associated lymphoid tissue	2	0.011173	952075	0.000907	12.312466	0.0117951	0.0613123
GO:0002401	tolerance induction in mucosal-associated lymphoid tissue	2	0.011173	952075	0.000907	12.312466	0.0117951	0.0613123
GO:0002427	mucosal tolerance induction	2	0.011173	952075	0.000907	12.312466	0.0117951	0.0613123
GO:0002462	tolerance induction to nonself antigen	2	0.011173	952075	0.000907	12.312466	0.0117951	0.0613123
GO:1903321	negative regulation of protein modification by small protein conjugation or removal	7	0.039106	14256182	0.013588	2.877935	0.0117813	0.0613123
GO:1905457	negative regulation of lymphoid progenitor cell differentiation	2	0.011173	948814	0.000904	12.354783	0.0117186	0.0613123
GO:0060976	coronary vasculature development	4	0.022346	5107929	0.004869	4.589880	0.0118575	0.061536
GO:1901203	positive regulation of extracellular matrix assembly	2	0.011173	955246	0.000910	12.271594	0.0118696	0.061536
GO:0051897	positive regulation of phosphatidylinositol 3-kinase/protein kinase B signal transduction	11	0.061453	29141046	0.027776	2.212452	0.0119746	0.0619984
GO:0003219	cardiac right ventricle formation	2	0.011173	966722	0.000921	12.125918	0.012141	0.0626938
GO:0031076	embryonic camera-type eye development	3	0.016760	2759709	0.002630	6.371537	0.0121342	0.0626938
GO:0051251	positive regulation of lymphocyte activation	16	0.089385	50023466	0.047680	1.874703	0.0122008	0.0629197
GO:0000462	maturation of SSU-rRNA from tricistronic rRNA transcript (SSU-rRNA, 5.8S rRNA, LSU-rRNA)	3	0.016760	2773713	0.002644	6.339368	0.0122987	0.0632322
GO:0070050	neuron cellular homeostasis	5	0.027933	7962011	0.007589	3.680726	0.01231	0.0632322
GO:0072197	ureter morphogenesis	2	0.011173	972550	0.000927	12.053253	0.0122799	0.0632322
GO:0072141	renal interstitial fibroblast development	2	0.011173	974676	0.000929	12.026962	0.0123307	0.0632556
GO:0060911	cardiac cell fate commitment	2	0.011173	976865	0.000931	12.000012	0.0123832	0.0633584
GO:0060923	cardiac muscle cell fate commitment	2	0.011173	976865	0.000931	12.000012	0.0123832	0.0633584
GO:0060164	regulation of timing of neuron differentiation	2	0.011173	982630	0.000937	11.929609	0.0125217	0.0639001
GO:0090101	negative regulation of transmembrane receptor protein serine/threonine kinase signaling pathway	10	0.055866	25419187	0.024228	2.305816	0.0125172	0.0639001
GO:0045604	regulation of epidermal cell differentiation	6	0.033520	11105992	0.010586	3.166505	0.0125588	0.0640057
GO:0071396	cellular response to lipid	20	0.111732	67998227	0.064812	1.723926	0.012601	0.0641267
GO:0098743	cell aggregation	3	0.016760	2800380	0.002669	6.279000	0.0126154	0.0641267
GO:0001932	regulation of protein phosphorylation	18	0.100559	59043274	0.056277	1.786851	0.012679	0.0641924
GO:0001957	intramembranous ossification	2	0.011173	990066	0.000944	11.840010	0.0127015	0.0641924
GO:0036072	direct ossification	2	0.011173	990066	0.000944	11.840010	0.0127015	0.0641924
GO:1902548	negative regulation of cellular response to vascular endothelial growth factor stimulus	3	0.016760	2808307	0.002677	6.261277	0.0127104	0.0641924
GO:1904588	cellular response to glycoprotein	2	0.011173	989744	0.000943	11.843862	0.0126937	0.0641924
GO:0002520	immune system development	2	0.011173	992668	0.000946	11.808975	0.0127647	0.0643833
GO:0060043	regulation of cardiac muscle cell proliferation	4	0.022346	5227097	0.004982	4.485240	0.0128038	0.0644973
GO:0010463	mesenchymal cell proliferation	3	0.016760	2820941	0.002689	6.233235	0.0128627	0.0647108
GO:1901330	negative regulation of odontoblast differentiation	1	0.005587	77247	0.000074	75.876031	0.0130934	0.0657023
GO:1902105	regulation of leukocyte differentiation	17	0.094972	54813467	0.052245	1.817807	0.0130919	0.0657023
GO:0060054	positive regulation of epithelial cell proliferation involved in wound healing	2	0.011173	1015378	0.000968	11.544855	0.0133218	0.0667626
GO:0070663	regulation of leukocyte proliferation	13	0.072626	37776737	0.036007	2.016996	0.0133885	0.0670109
GO:0046427	positive regulation of receptor signaling pathway via JAK-STAT	4	0.022346	5308898	0.005060	4.416130	0.0134804	0.0673849
GO:0061037	negative regulation of cartilage development	4	0.022346	5332544	0.005083	4.396547	0.0136802	0.0682961
GO:0003129	heart induction	2	0.011173	1032528	0.000984	11.353098	0.0137494	0.0685542
GO:1901987	regulation of cell cycle phase transition	21	0.117318	73227309	0.069797	1.680863	0.0138364	0.0688998
GO:0061635	regulation of protein complex stability	3	0.016760	2906094	0.002770	6.050591	0.0139166	0.0692112
GO:0051147	regulation of muscle cell differentiation	9	0.050279	22027265	0.020995	2.394794	0.0139791	0.069401
GO:1902746	regulation of lens fiber cell differentiation	3	0.016760	2911906	0.002775	6.038515	0.0139903	0.069401
GO:0072205	metanephric collecting duct development	2	0.011173	1049772	0.001001	11.166607	0.0141854	0.0702795
GO:0032965	regulation of collagen biosynthetic process	4	0.022346	5394862	0.005142	4.345761	0.0142156	0.0703404
GO:1901874	negative regulation of post-translational protein modification	7	0.039106	14814106	0.014120	2.769547	0.0142606	0.0704737
GO:0072189	ureter development	2	0.011173	1057146	0.001008	11.088716	0.0143736	0.0709423
GO:0019098	reproductive behavior	4	0.022346	5425574	0.005171	4.321162	0.0144843	0.0713988
GO:0061450	trophoblast cell migration	2	0.011173	1068372	0.001018	10.972200	0.0146622	0.0721846
GO:1901700	response to oxygen-containing compound	44	0.245810	187426787	0.178646	1.375965	0.014752	0.0725352
GO:0030513	positive regulation of BMP signaling pathway	4	0.022346	5460210	0.005204	4.293751	0.0147912	0.0726367
GO:0030852	regulation of granulocyte differentiation	3	0.016760	2978859	0.002839	5.902793	0.014855	0.072767
GO:0050870	positive regulation of T cell activation	13	0.072626	38304805	0.036510	1.989190	0.0148514	0.072767
GO:0070183	mitochondrial tryptophanyl-tRNA aminoacylation	1	0.005587	88690	0.000085	66.086320	0.0150184	0.0734392
GO:2000826	regulation of heart morphogenesis	2	0.011173	1082529	0.001032	10.828709	0.0150298	0.0734392
GO:0046777	protein autophosphorylation	7	0.039106	14985225	0.014283	2.737922	0.0150907	0.0736447
GO:0030949	positive regulation of vascular endothelial growth factor receptor signaling pathway	3	0.016760	3005672	0.002865	5.850135	0.0152096	0.0740907
GO:0033135	regulation of peptidyl-serine phosphorylation	4	0.022346	5507850	0.005250	4.256612	0.01522	0.0740907
GO:0060926	cardiac pacemaker cell development	2	0.011173	1095703	0.001044	10.698512	0.0153753	0.074754
GO:0048146	positive regulation of fibroblast proliferation	5	0.027933	8432432	0.008037	3.475389	0.0154001	0.0747814
GO:0042059	negative regulation of epidermal growth factor receptor signaling pathway	4	0.022346	5532674	0.005273	4.237514	0.0154465	0.0749033
GO:0048702	embryonic neurocranium morphogenesis	2	0.011173	1099044	0.001048	10.665989	0.0154635	0.0749033
GO:0022602	ovulation cycle process	4	0.022346	5537620	0.005278	4.233729	0.0154918	0.0749475
GO:0002461	tolerance induction dependent upon immune response	2	0.011173	1102078	0.001050	10.636626	0.0155438	0.0751059
GO:0031099	regeneration	8	0.044693	18713552	0.017837	2.505648	0.0156981	0.075758
GO:0046635	positive regulation of alpha-beta T cell activation	6	0.033520	11685743	0.011138	3.009409	0.0157413	0.0758726
GO:0010564	regulation of cell cycle process	29	0.162011	112356894	0.107093	1.512810	0.0157676	0.0759061
GO:0021780	glial cell fate specification	2	0.011173	1112446	0.001060	10.537493	0.0158195	0.0760618
GO:1901078	negative regulation of relaxation of muscle	2	0.011173	1113707	0.001062	10.525561	0.0158531	0.07613
GO:1903053	regulation of extracellular matrix organization	5	0.027933	8507301	0.008109	3.444803	0.0159355	0.0764317
GO:0042129	regulation of T cell proliferation	10	0.055866	26462889	0.025223	2.214874	0.0161187	0.0772159
GO:0141124	intracellular signaling cassette	28	0.156425	107768993	0.102720	1.522827	0.016289	0.0779359
GO:0045608	negative regulation of inner ear auditory receptor cell differentiation	2	0.011173	1134243	0.001081	10.334991	0.0164058	0.0782076
GO:0045632	negative regulation of mechanoreceptor differentiation	2	0.011173	1134243	0.001081	10.334991	0.0164058	0.0782076
GO:2000981	negative regulation of inner ear receptor cell differentiation	2	0.011173	1134243	0.001081	10.334991	0.0164058	0.0782076
GO:0030308	negative regulation of cell growth	10	0.055866	26564014	0.025319	2.206442	0.0165048	0.0785836
GO:0045621	positive regulation of lymphocyte differentiation	9	0.050279	22674204	0.021612	2.326466	0.0165457	0.0786829
GO:0009794	regulation of mitotic cell cycle, embryonic	2	0.011173	1145073	0.001091	10.237244	0.0167005	0.0793012
GO:0045168	cell-cell signaling involved in cell fate commitment	2	0.011173	1146393	0.001093	10.225456	0.0167366	0.0793012
GO:0046331	lateral inhibition	2	0.011173	1146393	0.001093	10.225456	0.0167366	0.0793012
GO:0001525	angiogenesis	16	0.089385	51930698	0.049498	1.805852	0.0167884	0.0793854
GO:0005984	disaccharide metabolic process	2	0.011173	1148527	0.001095	10.206457	0.016795	0.0793854
GO:0051040	regulation of calcium-independent cell-cell adhesion	1	0.005587	100002	0.000095	58.610785	0.0169178	0.0795807
GO:0060571	morphogenesis of an epithelial fold	3	0.016760	3129157	0.002983	5.619273	0.0169041	0.0795807
GO:0061209	cell proliferation involved in mesonephros development	1	0.005587	100002	0.000095	58.610785	0.0169178	0.0795807
GO:0072138	mesenchymal cell proliferation involved in ureteric bud development	1	0.005587	100002	0.000095	58.610785	0.0169178	0.0795807
GO:0009968	negative regulation of signal transduction	45	0.251397	194598848	0.185482	1.355372	0.0174741	0.082099
GO:0021798	forebrain dorsal/ventral pattern formation	2	0.011173	1180232	0.001125	9.932277	0.0176729	0.0829334
GO:0050670	regulation of lymphocyte proliferation	12	0.067039	35032796	0.033391	2.007672	0.0177389	0.0831433
GO:0060349	bone morphogenesis	4	0.022346	5791510	0.005520	4.048130	0.0179352	0.0839624
GO:1902074	response to salt	3	0.016760	3205346	0.003055	5.485706	0.0180003	0.0841663
GO:0030072	peptide hormone secretion	5	0.027933	8799542	0.008387	3.330398	0.0181439	0.0847364
GO:0043408	regulation of MAPK cascade	25	0.139665	94244151	0.089829	1.554790	0.0182552	0.0851544
GO:0090162	establishment of epithelial cell polarity	3	0.016760	3224772	0.003074	5.452661	0.0182859	0.0851964
GO:0071169	establishment of protein localization to chromatin	2	0.011173	1208803	0.001152	9.697520	0.0184804	0.086
GO:0030539	male genitalia development	3	0.016760	3245433	0.003093	5.417948	0.0185925	0.0864188
GO:0032944	regulation of mononuclear cell proliferation	12	0.067039	35339803	0.033684	1.990230	0.0188417	0.087473
GO:0030432	peristalsis	2	0.011173	1222662	0.001165	9.587598	0.0188777	0.0875359
GO:0021603	cranial nerve formation	2	0.011173	1224719	0.001167	9.571495	0.0189369	0.0877066
GO:0035137	hindlimb morphogenesis	4	0.022346	5892165	0.005616	3.978976	0.0189664	0.0877394
GO:0031175	neuron projection development	20	0.111732	70962186	0.067638	1.651921	0.0191105	0.0883012
GO:0022038	corpus callosum development	3	0.016760	3283237	0.003129	5.355564	0.0191609	0.0884297
GO:1905564	positive regulation of vascular endothelial cell proliferation	3	0.016760	3285659	0.003132	5.351617	0.0191976	0.0884948
GO:0034612	response to tumor necrosis factor	8	0.044693	19441715	0.018531	2.411802	0.0192303	0.0885408
GO:0048519	negative regulation of biological process	109	0.608939	555272914	0.529258	1.150552	0.0192783	0.0886575
GO:0048859	formation of anatomical boundary	2	0.011173	1239547	0.001181	9.456996	0.0193665	0.088927
GO:0072175	epithelial tube formation	4	0.022346	5931800	0.005654	3.952389	0.0193824	0.088927
GO:0042118	endothelial cell activation	2	0.011173	1242026	0.001184	9.438121	0.0194387	0.0890806
GO:0031223	auditory behavior	2	0.011173	1243645	0.001185	9.425834	0.0194859	0.0891924
GO:0030916	otic vesicle formation	2	0.011173	1245598	0.001187	9.411055	0.0195429	0.0893489
GO:0048534	hematopoietic or lymphoid organ development	7	0.039106	15823964	0.015083	2.592800	0.0196626	0.0897911
GO:0042026	protein refolding	3	0.016760	3322747	0.003167	5.291883	0.0197651	0.0901539
GO:0030199	collagen fibril organization	5	0.027933	9004371	0.008583	3.254639	0.0198066	0.0902379
GO:0060290	transdifferentiation	2	0.011173	1255684	0.001197	9.335463	0.0198386	0.0902781
GO:0060487	lung epithelial cell differentiation	3	0.016760	3329620	0.003174	5.280959	0.0198713	0.0903221
GO:0070315	G1 to G0 transition involved in cell differentiation	2	0.011173	1258373	0.001199	9.315514	0.0199177	0.0904277
GO:0034091	regulation of maintenance of sister chromatid cohesion	2	0.011173	1260210	0.001201	9.301935	0.0199718	0.0904634
GO:0034182	regulation of maintenance of mitotic sister chromatid cohesion	2	0.011173	1260210	0.001201	9.301935	0.0199718	0.0904634
GO:0060068	vagina development	2	0.011173	1263276	0.001204	9.279359	0.0200623	0.0907681
GO:0045321	leukocyte activation	22	0.122905	80731986	0.076950	1.597215	0.0201091	0.0908743
GO:0010712	regulation of collagen metabolic process	4	0.022346	6006620	0.005725	3.903157	0.0201829	0.0911028
GO:0060346	bone trabecula formation	2	0.011173	1268672	0.001209	9.239891	0.020222	0.091174
GO:1904587	response to glycoprotein	2	0.011173	1279273	0.001219	9.163323	0.0205373	0.0924888
GO:0019530	taurine metabolic process	2	0.011173	1286277	0.001226	9.113427	0.0207467	0.0932172
GO:0019694	alkanesulfonate metabolic process	2	0.011173	1286277	0.001226	9.113427	0.0207467	0.0932172
GO:0021812	neuronal-glial interaction involved in cerebral cortex radial glia guided migration	1	0.005587	125203	0.000119	46.813541	0.0211361	0.0947969
GO:0045577	regulation of B cell differentiation	4	0.022346	6095914	0.005810	3.845983	0.0211646	0.0947969
GO:0051293	establishment of spindle localization	5	0.027933	9164162	0.008735	3.197890	0.0211711	0.0947969
GO:0045682	regulation of epidermis development	6	0.033520	12532714	0.011946	2.806030	0.021335	0.0953127
GO:1903010	regulation of bone development	2	0.011173	1305426	0.001244	8.979744	0.0213239	0.0953127
GO:0045833	negative regulation of lipid metabolic process	7	0.039106	16121513	0.015366	2.544945	0.0214952	0.0959186
GO:0021836	chemorepulsion involved in postnatal olfactory bulb interneuron migration	1	0.005587	127813	0.000122	45.857587	0.0215719	0.0961511
GO:0031345	negative regulation of cell projection organization	10	0.055866	27761521	0.026461	2.111266	0.0216144	0.0962308
GO:0035196	miRNA processing	4	0.022346	6141377	0.005854	3.817512	0.0216755	0.0963933
GO:0035909	aorta morphogenesis	4	0.022346	6159723	0.005871	3.806142	0.0218838	0.097209
GO:0003170	heart valve development	4	0.022346	6165392	0.005877	3.802643	0.0219484	0.0973853
GO:0035023	regulation of Rho protein signal transduction	6	0.033520	12647207	0.012055	2.780628	0.0221822	0.0983109
GO:0051450	myoblast proliferation	2	0.011173	1343097	0.001280	8.727882	0.0224786	0.0995118
GO:0106049	regulation of cellular response to osmotic stress	2	0.011173	1344783	0.001282	8.716939	0.0225309	0.0996304
GO:0070314	G1 to G0 transition	3	0.016760	3500306	0.003336	5.023443	0.0226095	0.0998652
GO:0045186	zonula adherens assembly	1	0.005587	134499	0.000128	43.577988	0.0226875	0.100096
GO:0001705	ectoderm formation	1	0.005587	138006	0.000132	42.470586	0.0232722	0.101871
GO:0001775	cell activation	24	0.134078	91462391	0.087177	1.537995	0.0231218	0.101871
GO:0035849	nephric duct elongation	1	0.005587	138006	0.000132	42.470586	0.0232722	0.101871
GO:0072077	renal vesicle morphogenesis	1	0.005587	138006	0.000132	42.470586	0.0232722	0.101871
GO:0072283	metanephric renal vesicle morphogenesis	1	0.005587	138006	0.000132	42.470586	0.0232722	0.101871
GO:0097379	dorsal spinal cord interneuron posterior axon guidance	1	0.005587	138006	0.000132	42.470586	0.0232722	0.101871
GO:2001026	regulation of endothelial cell chemotaxis	3	0.016760	3532730	0.003367	4.977337	0.0231517	0.101871
GO:0021984	adenohypophysis development	2	0.011173	1387509	0.001323	8.448516	0.0238725	0.104382
GO:0002088	lens development in camera-type eye	4	0.022346	6359861	0.006062	3.686367	0.0242359	0.105853
GO:0060343	trabecula formation	3	0.016760	3598965	0.003430	4.885734	0.0242812	0.105932
GO:0035910	ascending aorta morphogenesis	2	0.011173	1402173	0.001336	8.360161	0.0243403	0.106072
GO:0060479	lung cell differentiation	3	0.016760	3605455	0.003437	4.876940	0.0243935	0.106185
GO:1902883	negative regulation of response to oxidative stress	2	0.011173	1412205	0.001346	8.300772	0.0246625	0.107237
GO:1901331	positive regulation of odontoblast differentiation	2	0.011173	1414107	0.001348	8.289607	0.0247238	0.107265
GO:1902913	positive regulation of neuroepithelial cell differentiation	2	0.011173	1414107	0.001348	8.289607	0.0247238	0.107265
GO:0031115	negative regulation of microtubule polymerization	2	0.011173	1416025	0.001350	8.278379	0.0247857	0.107318
GO:0071306	cellular response to vitamin E	1	0.005587	147126	0.000140	39.837933	0.024791	0.107318
GO:0040008	regulation of growth	23	0.128492	87277046	0.083188	1.544593	0.0248833	0.107598
GO:0038092	nodal signaling pathway	2	0.011173	1421469	0.001355	8.246674	0.0249617	0.107818
GO:0030842	regulation of intermediate filament depolymerization	1	0.005587	149244	0.000142	39.272572	0.0251434	0.108244
GO:0030844	positive regulation of intermediate filament depolymerization	1	0.005587	149244	0.000142	39.272572	0.0251434	0.108244
GO:0045108	regulation of intermediate filament polymerization or depolymerization	1	0.005587	149244	0.000142	39.272572	0.0251434	0.108244
GO:2000124	regulation of endocannabinoid signaling pathway	1	0.005587	150003	0.000143	39.073857	0.0252696	0.108668
GO:0032929	negative regulation of superoxide anion generation	1	0.005587	152006	0.000145	38.558976	0.0256027	0.109979
GO:0032526	response to retinoic acid	7	0.039106	16762510	0.015977	2.447627	0.02584	0.110877
GO:0060537	muscle tissue development	9	0.050279	24544848	0.023395	2.149158	0.025902	0.111021
GO:0072171	mesonephric tubule morphogenesis	2	0.011173	1454789	0.001387	8.057795	0.0260497	0.11141
GO:1904894	positive regulation of receptor signaling pathway via STAT	4	0.022346	6505901	0.006201	3.603618	0.0260452	0.11141
GO:0043388	positive regulation of DNA binding	3	0.016760	3731374	0.003557	4.712363	0.0266271	0.113755
GO:0043457	regulation of cellular respiration	4	0.022346	6586802	0.006278	3.559357	0.0270815	0.11557
GO:0071300	cellular response to retinoic acid	5	0.027933	9794254	0.009335	2.992160	0.0271437	0.115708
GO:0002790	peptide secretion	5	0.027933	9813963	0.009354	2.986151	0.0273461	0.116065
GO:0008595	anterior/posterior axis specification, embryo	2	0.011173	1493476	0.001424	7.849066	0.0273368	0.116065
GO:0035904	aorta development	4	0.022346	6605646	0.006296	3.549204	0.0273264	0.116065
GO:0070372	regulation of ERK1 and ERK2 cascade	13	0.072626	41693295	0.039740	1.827525	0.0273407	0.116065
GO:0070166	enamel mineralization	2	0.011173	1495303	0.001425	7.839476	0.0273982	0.11616
GO:0001894	tissue homeostasis	9	0.050279	24812086	0.023650	2.126011	0.0274938	0.116313
GO:0060249	anatomical structure homeostasis	9	0.050279	24812086	0.023650	2.126011	0.0274938	0.116313
GO:0061180	mammary gland epithelium development	2	0.011173	1500029	0.001430	7.814777	0.0275573	0.116456
GO:0002696	positive regulation of leukocyte activation	16	0.089385	55206546	0.052620	1.698696	0.0276612	0.116691
GO:1902533	positive regulation of intracellular signal transduction	37	0.206704	158453303	0.151030	1.368632	0.0276727	0.116691
GO:0010838	positive regulation of keratinocyte proliferation	2	0.011173	1512832	0.001442	7.748641	0.0279902	0.117834
GO:0046579	positive regulation of Ras protein signal transduction	3	0.016760	3806171	0.003628	4.619758	0.0280041	0.117834
GO:0003211	cardiac ventricle formation	2	0.011173	1515993	0.001445	7.732484	0.0280975	0.1181
GO:0060441	epithelial tube branching involved in lung morphogenesis	3	0.016760	3814390	0.003636	4.609803	0.0281576	0.118226
GO:1902230	negative regulation of intrinsic apoptotic signaling pathway in response to DNA damage	4	0.022346	6693044	0.006379	3.502858	0.0284795	0.119449
GO:1901185	negative regulation of ERBB signaling pathway	4	0.022346	6696538	0.006383	3.501030	0.0285262	0.119517
GO:0003331	positive regulation of extracellular matrix constituent secretion	1	0.005587	169920	0.000162	34.493854	0.0285768	0.1196
GO:0035860	glial cell-derived neurotrophic factor receptor signaling pathway	2	0.011173	1535723	0.001464	7.633142	0.0287711	0.120285
GO:1902806	regulation of cell cycle G1/S phase transition	11	0.061453	33345004	0.031783	1.933518	0.0288021	0.120286
GO:0007638	mechanosensory behavior	2	0.011173	1541126	0.001469	7.606381	0.0289566	0.120802
GO:0045876	positive regulation of sister chromatid cohesion	2	0.011173	1546628	0.001474	7.579322	0.0291461	0.121333
GO:0062014	negative regulation of small molecule metabolic process	7	0.039106	17201060	0.016395	2.385223	0.0291375	0.121333
GO:0060998	regulation of dendritic spine development	4	0.022346	6744981	0.006429	3.475886	0.0291783	0.121338
GO:0051653	spindle localization	5	0.027933	10051302	0.009580	2.915640	0.0298592	0.124038
GO:0032060	bleb assembly	2	0.011173	1573545	0.001500	7.449670	0.0300802	0.124295
GO:0050865	regulation of cell activation	24	0.134078	93808347	0.089413	1.499533	0.0300218	0.124295
GO:0050877	nervous system process	32	0.178771	133730745	0.127465	1.402507	0.0299635	0.124295
GO:0071461	cellular response to redox state	1	0.005587	178561	0.000170	32.824613	0.0300081	0.124295
GO:1905460	negative regulation of vascular associated smooth muscle cell apoptotic process	1	0.005587	178888	0.000171	32.764611	0.0300622	0.124295
GO:0070488	neutrophil aggregation	1	0.005587	179391	0.000171	32.672741	0.0301455	0.124434
GO:0042130	negative regulation of T cell proliferation	5	0.027933	10117961	0.009644	2.896431	0.0305903	0.126004
GO:0050810	regulation of steroid biosynthetic process	6	0.033520	13647394	0.013008	2.576842	0.0305618	0.126004
GO:2000045	regulation of G1/S transition of mitotic cell cycle	10	0.055866	29469452	0.028089	1.988906	0.0307768	0.126638
GO:1902824	positive regulation of late endosome to lysosome transport	1	0.005587	183992	0.000175	31.855710	0.0309066	0.126905
GO:1903337	positive regulation of vacuolar transport	1	0.005587	183992	0.000175	31.855710	0.0309066	0.126905
GO:0001822	kidney development	10	0.055866	29497307	0.028115	1.987027	0.0309459	0.126933
GO:0042325	regulation of phosphorylation	18	0.100559	65441752	0.062376	1.612144	0.031559	0.129046
GO:0060426	lung vasculature development	2	0.011173	1615511	0.001540	7.256151	0.03156	0.129046
GO:1901335	lactone catabolic process	1	0.005587	187663	0.000179	31.232559	0.0315135	0.129046
GO:0071322	cellular response to carbohydrate stimulus	5	0.027933	10216615	0.009738	2.868463	0.031693	0.129454
GO:0045616	regulation of keratinocyte differentiation	4	0.022346	6939636	0.006615	3.378388	0.0318875	0.130113
GO:1903039	positive regulation of leukocyte cell-cell adhesion	13	0.072626	42651664	0.040653	1.786461	0.0319783	0.130347
GO:0003133	endodermal-mesodermal cell signaling	1	0.005587	190768	0.000182	30.724208	0.0320265	0.130408
GO:0060253	negative regulation of glial cell proliferation	2	0.011173	1630056	0.001554	7.191404	0.0320794	0.130488
GO:0040037	negative regulation of fibroblast growth factor receptor signaling pathway	3	0.016760	4019148	0.003831	4.374954	0.0321286	0.130552
GO:0021513	spinal cord dorsal/ventral patterning	2	0.011173	1633477	0.001557	7.176343	0.0322021	0.130715
GO:0048617	embryonic foregut morphogenesis	2	0.011173	1636677	0.001560	7.162312	0.032317	0.131045
GO:0009100	glycoprotein metabolic process	14	0.078212	47283215	0.045068	1.735431	0.0327668	0.132731
GO:1901701	cellular response to oxygen-containing compound	29	0.162011	119575356	0.113973	1.421486	0.0329668	0.133403
GO:0060392	negative regulation of SMAD protein signal transduction	3	0.016760	4073081	0.003882	4.317024	0.0332208	0.134292
GO:0042058	regulation of epidermal growth factor receptor signaling pathway	5	0.027933	10367202	0.009881	2.826797	0.0334236	0.134972
GO:0018108	peptidyl-tyrosine phosphorylation	4	0.022346	7050851	0.006721	3.325100	0.0334996	0.135139
GO:0035054	embryonic heart tube anterior/posterior pattern specification	1	0.005587	200077	0.000191	29.294700	0.033563	0.135255
GO:0021644	vagus nerve morphogenesis	1	0.005587	201726	0.000192	29.055232	0.0338349	0.13607
GO:0072044	collecting duct development	2	0.011173	1677820	0.001599	6.986680	0.033809	0.13607
GO:0141162	negative regulation of cAMP/PKA signal transduction	3	0.016760	4123014	0.003930	4.264741	0.034249	0.137594
GO:0051146	striated muscle cell differentiation	5	0.027933	10449807	0.009960	2.804452	0.0343975	0.138049
GO:0160144	GDF15-GFRAL signaling pathway	1	0.005587	205532	0.000196	28.517193	0.0344622	0.138167
GO:1905562	regulation of vascular endothelial cell proliferation	3	0.016760	4139251	0.003945	4.248012	0.0345869	0.138525
GO:0051604	protein maturation	13	0.072626	43171302	0.041149	1.764958	0.0347197	0.138914
GO:0099149	regulation of postsynaptic neurotransmitter receptor internalization	3	0.016760	4147335	0.003953	4.239732	0.0347557	0.138916
GO:0051623	positive regulation of norepinephrine uptake	1	0.005587	208988	0.000199	28.045609	0.0350314	0.139448
GO:0060457	negative regulation of digestive system process	2	0.011173	1709383	0.001629	6.857674	0.0349715	0.139448
GO:0072749	cellular response to cytochalasin B	1	0.005587	208988	0.000199	28.045609	0.0350314	0.139448
GO:1901328	response to cytochalasin B	1	0.005587	208988	0.000199	28.045609	0.0350314	0.139448
GO:0019075	virus maturation	1	0.005587	209484	0.000200	27.979205	0.0351131	0.139489
GO:0021885	forebrain cell migration	4	0.022346	7157454	0.006822	3.275576	0.0350888	0.139489
GO:0047484	regulation of response to osmotic stress	2	0.011173	1714158	0.001634	6.838571	0.0351487	0.139489
GO:0001112	DNA-templated transcription open complex formation	1	0.005587	210304	0.000200	27.870111	0.0352481	0.1396
GO:0001120	protein-DNA complex remodeling	1	0.005587	210304	0.000200	27.870111	0.0352481	0.1396
GO:0090009	primitive streak formation	2	0.011173	1720169	0.001640	6.814674	0.0353723	0.13995
GO:0050925	negative regulation of negative chemotaxis	1	0.005587	212582	0.000203	27.571458	0.0356231	0.140799
GO:0009404	toxin metabolic process	2	0.011173	1737655	0.001656	6.746098	0.0360258	0.142247
GO:0046637	regulation of alpha-beta T cell differentiation	6	0.033520	14250946	0.013583	2.467708	0.036505	0.143994
GO:0010977	negative regulation of neuron projection development	7	0.039106	18092835	0.017245	2.267658	0.0366967	0.144439
GO:0021796	cerebral cortex regionalization	2	0.011173	1755160	0.001673	6.678816	0.0366847	0.144439
GO:0050868	negative regulation of T cell activation	8	0.044693	22075349	0.021041	2.124069	0.0367362	0.144439
GO:1901990	regulation of mitotic cell cycle phase transition	16	0.089385	57261561	0.054579	1.637733	0.0367655	0.144439
GO:0007497	posterior midgut development	1	0.005587	221363	0.000211	26.477757	0.0370671	0.145477
GO:0060982	coronary artery morphogenesis	2	0.011173	1767437	0.001685	6.632424	0.0371496	0.145655
GO:0009953	dorsal/ventral pattern formation	5	0.027933	10683646	0.010183	2.743069	0.0372494	0.1459
GO:0050867	positive regulation of cell activation	16	0.089385	57443521	0.054752	1.632545	0.037666	0.147315
GO:0090281	negative regulation of calcium ion import	2	0.011173	1781529	0.001698	6.579961	0.0376861	0.147315
GO:0010976	positive regulation of neuron projection development	8	0.044693	22197484	0.021158	2.112382	0.0377447	0.147397
GO:0051250	negative regulation of lymphocyte activation	9	0.050279	26320204	0.025087	2.004193	0.0377877	0.147417
GO:0061458	reproductive system development	3	0.016760	4294087	0.004093	4.094837	0.0378957	0.147691
GO:0045742	positive regulation of epidermal growth factor receptor signaling pathway	3	0.016760	4303857	0.004102	4.085542	0.0381098	0.148378
GO:0007498	mesoderm development	5	0.027933	10767630	0.010263	2.721674	0.0383081	0.148853
GO:0034330	cell junction organization	17	0.094972	62253706	0.059337	1.600553	0.0382822	0.148853
GO:0042306	regulation of protein import into nucleus	4	0.022346	7376446	0.007031	3.178330	0.0384889	0.149407
GO:2001262	positive regulation of semaphorin-plexin signaling pathway	1	0.005587	230582	0.000220	25.419138	0.0385808	0.149615
GO:0032233	positive regulation of actin filament bundle assembly	5	0.027933	10799253	0.010293	2.713704	0.0387115	0.149825
GO:0046620	regulation of organ growth	6	0.033520	14455666	0.013778	2.432761	0.0386781	0.149825
GO:0023057	negative regulation of signaling	45	0.251397	204828478	0.195232	1.287681	0.0388495	0.15021
GO:0051099	positive regulation of binding	4	0.022346	7407059	0.007060	3.165195	0.0389787	0.150412
GO:2000973	regulation of pro-B cell differentiation	2	0.011173	1814700	0.001730	6.459686	0.0389605	0.150412
GO:0010648	negative regulation of cell communication	45	0.251397	204906641	0.195307	1.287190	0.0390687	0.150611
GO:0035088	establishment or maintenance of apical/basal cell polarity	4	0.022346	7424207	0.007076	3.157884	0.0392546	0.15103
GO:0061245	establishment or maintenance of bipolar cell polarity	4	0.022346	7424207	0.007076	3.157884	0.0392546	0.15103
GO:0110096	cellular response to aldehyde	2	0.011173	1825965	0.001740	6.419834	0.039397	0.151429
GO:0061626	pharyngeal arch artery morphogenesis	2	0.011173	1830533	0.001745	6.403813	0.0395745	0.151962
GO:2000768	positive regulation of nephron tubule epithelial cell differentiation	1	0.005587	238008	0.000227	24.626045	0.0397984	0.152671
GO:0048703	embryonic viscerocranium morphogenesis	2	0.011173	1838436	0.001752	6.376285	0.0398824	0.152843
GO:0061437	renal system vasculature development	2	0.011173	1843363	0.001757	6.359242	0.0400748	0.15313
GO:0061440	kidney vasculature development	2	0.011173	1843363	0.001757	6.359242	0.0400748	0.15313
GO:0072012	glomerulus vasculature development	2	0.011173	1843363	0.001757	6.359242	0.0400748	0.15313
GO:0030900	forebrain development	5	0.027933	10914895	0.010404	2.684953	0.0402087	0.153492
GO:0072132	mesenchyme morphogenesis	3	0.016760	4402436	0.004196	3.994059	0.040304	0.153706
GO:0000103	sulfate assimilation	1	0.005587	243797	0.000232	24.041296	0.0407465	0.15419
GO:0033866	nucleoside bisphosphate biosynthetic process	1	0.005587	243797	0.000232	24.041296	0.0407465	0.15419
GO:0034030	ribonucleoside bisphosphate biosynthetic process	1	0.005587	243797	0.000232	24.041296	0.0407465	0.15419
GO:0034033	purine nucleoside bisphosphate biosynthetic process	1	0.005587	243797	0.000232	24.041296	0.0407465	0.15419
GO:0034036	purine ribonucleoside bisphosphate biosynthetic process	1	0.005587	243797	0.000232	24.041296	0.0407465	0.15419
GO:0045060	negative thymic T cell selection	2	0.011173	1855242	0.001768	6.318524	0.0405401	0.15419
GO:0050428	3'-phosphoadenosine 5'-phosphosulfate biosynthetic process	1	0.005587	243797	0.000232	24.041296	0.0407465	0.15419
GO:0060710	chorio-allantoic fusion	2	0.011173	1859044	0.001772	6.305602	0.0406895	0.15419
GO:0001886	endothelial cell morphogenesis	2	0.011173	1864092	0.001777	6.288526	0.0408882	0.154576
GO:0010975	regulation of neuron projection development	17	0.094972	62795306	0.059853	1.586748	0.040977	0.154762
GO:1902618	cellular response to fluoride	1	0.005587	248715	0.000237	23.565912	0.0415513	0.15678
GO:0072224	metanephric glomerulus development	1	0.005587	249024	0.000237	23.536670	0.0416018	0.156819
GO:0045669	positive regulation of osteoblast differentiation	5	0.027933	11050291	0.010533	2.652055	0.0420059	0.15819
GO:0090288	negative regulation of cellular response to growth factor stimulus	7	0.039106	18655778	0.017782	2.199231	0.0420811	0.158321
GO:0016479	negative regulation of transcription by RNA polymerase I	2	0.011173	1895972	0.001807	6.182787	0.0421512	0.158427
GO:0060041	retina development in camera-type eye	5	0.027933	11065785	0.010547	2.648342	0.0422147	0.158427
GO:1901888	regulation of cell junction assembly	12	0.067039	39952053	0.038080	1.760469	0.042231	0.158427
GO:0045066	regulatory T cell differentiation	2	0.011173	1899276	0.001810	6.172032	0.0422829	0.15847
GO:0036302	atrioventricular canal development	2	0.011173	1901190	0.001812	6.165818	0.0423593	0.158604
GO:0048015	phosphatidylinositol-mediated signaling	3	0.016760	4496239	0.004286	3.910732	0.0424501	0.158634
GO:0072216	positive regulation of metanephros development	1	0.005587	254699	0.000243	23.012245	0.0425295	0.158634
GO:0072298	regulation of metanephric glomerulus development	1	0.005587	254699	0.000243	23.012245	0.0425295	0.158634
GO:0072300	positive regulation of metanephric glomerulus development	1	0.005587	254699	0.000243	23.012245	0.0425295	0.158634
GO:0060986	endocrine hormone secretion	2	0.011173	1908958	0.001820	6.140728	0.0426698	0.159005
GO:0010458	exit from mitosis	2	0.011173	1910886	0.001821	6.134532	0.042747	0.159141
GO:0006436	tryptophanyl-tRNA aminoacylation	1	0.005587	257248	0.000245	22.784223	0.0429459	0.159729
GO:0018212	peptidyl-tyrosine modification	4	0.022346	7658434	0.007300	3.061302	0.0431357	0.160027
GO:0035924	cellular response to vascular endothelial growth factor stimulus	3	0.016760	4528010	0.004316	3.883292	0.0431898	0.160027
GO:0070344	regulation of fat cell proliferation	2	0.011173	1919427	0.001829	6.107235	0.0430897	0.160027
GO:1901201	regulation of extracellular matrix assembly	2	0.011173	1921307	0.001831	6.101259	0.0431652	0.160027
GO:0071288	cellular response to mercury ion	1	0.005587	260056	0.000248	22.538206	0.0434045	0.16067
GO:0032909	regulation of transforming growth factor beta2 production	2	0.011173	1929698	0.001839	6.074729	0.0435031	0.160883
GO:0002387	immune response in gut-associated lymphoid tissue	2	0.011173	1933148	0.001843	6.063887	0.0436423	0.161245
GO:1902531	regulation of intracellular signal transduction	56	0.312849	266149822	0.253680	1.233241	0.043759	0.161524
GO:0007165	signal transduction	93	0.519553	475390231	0.453118	1.146618	0.0438628	0.161754
GO:0046683	response to organophosphorus	7	0.039106	18868388	0.017984	2.174450	0.0442415	0.162844
GO:1901186	positive regulation of ERBB signaling pathway	3	0.016760	4572230	0.004358	3.845736	0.0442301	0.162844
GO:1901184	regulation of ERBB signaling pathway	5	0.027933	11227632	0.010702	2.610166	0.0444325	0.163393
GO:0010611	regulation of cardiac muscle hypertrophy	5	0.027933	11235884	0.010709	2.608249	0.0445474	0.163661
GO:0043383	negative T cell selection	2	0.011173	1956682	0.001865	5.990954	0.0445963	0.163668
GO:0060442	branching involved in prostate gland morphogenesis	2	0.011173	1957581	0.001866	5.988203	0.0446329	0.163668
GO:0042659	regulation of cell fate specification	3	0.016760	4603156	0.004387	3.819898	0.044965	0.16458
GO:1900159	positive regulation of bone mineralization involved in bone maturation	1	0.005587	269629	0.000257	21.738002	0.044966	0.16458
GO:0009441	glycolate metabolic process	1	0.005587	270089	0.000257	21.700979	0.0450409	0.164675
GO:0051621	regulation of norepinephrine uptake	1	0.005587	270563	0.000258	21.662961	0.0451182	0.164675
GO:0051896	regulation of phosphatidylinositol 3-kinase/protein kinase B signal transduction	12	0.067039	40374120	0.038483	1.742065	0.0450876	0.164675
GO:0007512	adult heart development	2	0.011173	1987778	0.001895	5.897234	0.0458687	0.167258
GO:0030853	negative regulation of granulocyte differentiation	2	0.011173	1991501	0.001898	5.886209	0.0460219	0.16766
GO:0160194	stereocilium bundle organization	1	0.005587	278761	0.000266	21.025881	0.0464532	0.168917
GO:2001234	negative regulation of apoptotic signaling pathway	11	0.061453	36089778	0.034399	1.786466	0.0464184	0.168917
GO:0010616	negative regulation of cardiac muscle adaptation	2	0.011173	2005460	0.001912	5.845238	0.0465981	0.168972
GO:0021795	cerebral cortex cell migration	3	0.016760	4668529	0.004450	3.766408	0.0465385	0.168972
GO:1903243	negative regulation of cardiac muscle hypertrophy in response to stress	2	0.011173	2005460	0.001912	5.845238	0.0465981	0.168972
GO:1903929	primary palate development	1	0.005587	280583	0.000267	20.889347	0.0467496	0.169365
GO:1905062	positive regulation of cardioblast proliferation	1	0.005587	281768	0.000269	20.801495	0.0469424	0.169905
GO:1902532	negative regulation of intracellular signal transduction	26	0.145251	108242186	0.103171	1.407872	0.0470053	0.169976
GO:0021549	cerebellum development	4	0.022346	7892034	0.007522	2.970690	0.0472144	0.170574
GO:0072078	nephron tubule morphogenesis	2	0.011173	2024145	0.001929	5.791281	0.0473736	0.170833
GO:0072088	nephron epithelium morphogenesis	2	0.011173	2024145	0.001929	5.791281	0.0473736	0.170833
GO:0045836	positive regulation of meiotic nuclear division	2	0.011173	2028073	0.001933	5.780064	0.0475372	0.171108
GO:0048710	regulation of astrocyte differentiation	3	0.016760	4707857	0.004487	3.734945	0.0474981	0.171108
GO:0050731	positive regulation of peptidyl-tyrosine phosphorylation	4	0.022346	7919309	0.007548	2.960458	0.0477042	0.171551
GO:0035089	establishment of apical/basal cell polarity	2	0.011173	2036585	0.001941	5.755906	0.0478925	0.171857
GO:0042537	benzene-containing compound metabolic process	2	0.011173	2037275	0.001942	5.753956	0.0479213	0.171857
GO:0071384	cellular response to corticosteroid stimulus	5	0.027933	11468250	0.010931	2.555401	0.0478568	0.171857
GO:0046824	positive regulation of nucleocytoplasmic transport	4	0.022346	7938873	0.007567	2.953163	0.0480572	0.172187
GO:0001558	regulation of cell growth	16	0.089385	59382033	0.056600	1.579251	0.0482796	0.172825
GO:0035787	cell migration involved in kidney development	1	0.005587	290488	0.000277	20.177067	0.0483596	0.17288
GO:0043473	pigmentation	4	0.022346	7958624	0.007586	2.945834	0.0484151	0.17288
GO:0055007	cardiac muscle cell differentiation	3	0.016760	4745580	0.004523	3.705256	0.0484276	0.17288
GO:0050863	regulation of T cell activation	16	0.089385	59430810	0.056646	1.577955	0.0485715	0.173116
GO:1903038	negative regulation of leukocyte cell-cell adhesion	8	0.044693	23390152	0.022294	2.004671	0.0485822	0.173116
GO:0051148	negative regulation of muscle cell differentiation	5	0.027933	11571401	0.011029	2.532621	0.0493715	0.17513
GO:0060281	regulation of oocyte development	1	0.005587	296285	0.000282	19.782290	0.0493006	0.17513
GO:0071333	cellular response to glucose stimulus	4	0.022346	8006109	0.007631	2.928362	0.0492815	0.17513
GO:1904948	midbrain dopaminergic neuron differentiation	2	0.011173	2070825	0.001974	5.660735	0.0493314	0.17513
GO:1905879	regulation of oogenesis	1	0.005587	296285	0.000282	19.782290	0.0493006	0.17513
GO:0072278	metanephric comma-shaped body morphogenesis	1	0.005587	297930	0.000284	19.673063	0.0495675	0.175445
GO:1902107	positive regulation of leukocyte differentiation	10	0.055866	32076009	0.030573	1.827283	0.0495949	0.175445
GO:1903708	positive regulation of hemopoiesis	10	0.055866	32076009	0.030573	1.827283	0.0495949	0.175445
GO:0021819	layer formation in cerebral cortex	2	0.011173	2084684	0.001987	5.623102	0.0499183	0.176429
GO:0007043	cell-cell junction assembly	6	0.033520	15430177	0.014707	2.279117	0.0501435	0.177065
GO:0006986	response to unfolded protein	6	0.033520	15441280	0.014718	2.277478	0.0502849	0.177404
GO:0034446	substrate adhesion-dependent cell spreading	4	0.022346	8073989	0.007696	2.903742	0.0505349	0.178125
GO:1900087	positive regulation of G1/S transition of mitotic cell cycle	4	0.022346	8076798	0.007698	2.902732	0.0505872	0.178149
GO:0014028	notochord formation	1	0.005587	305370	0.000291	19.193751	0.0507735	0.178339
GO:0022407	regulation of cell-cell adhesion	19	0.106145	74244113	0.070766	1.499954	0.0507779	0.178339
GO:0051174	regulation of phosphorus metabolic process	21	0.117318	84042932	0.080105	1.464550	0.05071	0.178339
GO:0097152	mesenchymal cell apoptotic process	1	0.005587	305692	0.000291	19.173533	0.0508257	0.178346
GO:0035264	multicellular organism growth	7	0.039106	19483998	0.018571	2.105747	0.0508964	0.178434
GO:0030278	regulation of ossification	7	0.039106	19501313	0.018588	2.103877	0.0510922	0.178939
GO:0070306	lens fiber cell differentiation	2	0.011173	2113156	0.002014	5.547338	0.0511319	0.178939
GO:1901303	negative regulation of cargo loading into COPII-coated vesicle	1	0.005587	308477	0.000294	19.000430	0.0512767	0.179285
GO:0014743	regulation of muscle hypertrophy	5	0.027933	11710980	0.011162	2.502436	0.0514658	0.179785
GO:0001779	natural killer cell differentiation	2	0.011173	2130692	0.002031	5.501683	0.0518846	0.181023
GO:0051549	positive regulation of keratinocyte migration	2	0.011173	2131583	0.002032	5.499383	0.0519229	0.181023
GO:2001038	regulation of cellular response to drug	1	0.005587	312693	0.000298	18.744250	0.0519591	0.181023
GO:0003365	establishment of cell polarity involved in ameboidal cell migration	1	0.005587	313269	0.000299	18.709785	0.0520523	0.181187
GO:0035989	tendon development	1	0.005587	314000	0.000299	18.666228	0.0521706	0.181437
GO:0070231	T cell apoptotic process	2	0.011173	2147516	0.002047	5.458582	0.0526104	0.182804
GO:0071772	response to BMP	3	0.016760	4926820	0.004696	3.568953	0.0530174	0.183176
GO:0071773	cellular response to BMP stimulus	3	0.016760	4926820	0.004696	3.568953	0.0530174	0.183176
GO:1901836	regulation of transcription of nucleolar large rRNA by RNA polymerase I	2	0.011173	2151641	0.002051	5.448117	0.052789	0.183176
GO:1901951	regulation of anterograde dense core granule transport	1	0.005587	319412	0.000304	18.349955	0.0530456	0.183176
GO:1901953	positive regulation of anterograde dense core granule transport	1	0.005587	319412	0.000304	18.349955	0.0530456	0.183176
GO:1904809	regulation of dense core granule transport	1	0.005587	319412	0.000304	18.349955	0.0530456	0.183176
GO:1904811	positive regulation of dense core granule transport	1	0.005587	319412	0.000304	18.349955	0.0530456	0.183176
GO:0071635	negative regulation of transforming growth factor beta production	2	0.011173	2160185	0.002059	5.426568	0.0531595	0.183407
GO:0030859	polarized epithelial cell differentiation	2	0.011173	2162823	0.002061	5.419950	0.053274	0.18364
GO:0010719	negative regulation of epithelial to mesenchymal transition	4	0.022346	8248795	0.007862	2.842207	0.053843	0.185438
GO:0071331	cellular response to hexose stimulus	4	0.022346	8253509	0.007867	2.840584	0.0539338	0.185587
GO:0048715	negative regulation of oligodendrocyte differentiation	2	0.011173	2182715	0.002080	5.370555	0.0541408	0.186136
GO:0042412	taurine biosynthetic process	1	0.005587	328007	0.000313	17.869118	0.0544337	0.186814
GO:0046305	alkanesulfonate biosynthetic process	1	0.005587	328007	0.000313	17.869118	0.0544337	0.186814
GO:0035502	metanephric part of ureteric bud development	1	0.005587	329039	0.000314	17.813073	0.0546002	0.18718
GO:0045607	regulation of inner ear auditory receptor cell differentiation	2	0.011173	2198150	0.002095	5.332844	0.0548169	0.18718
GO:0045631	regulation of mechanoreceptor differentiation	2	0.011173	2198150	0.002095	5.332844	0.0548169	0.18718
GO:0051054	positive regulation of DNA metabolic process	12	0.067039	41687162	0.039734	1.687194	0.0548275	0.18718
GO:0099175	regulation of postsynapse organization	7	0.039106	19819385	0.018891	2.070113	0.0547751	0.18718
GO:2000980	regulation of inner ear receptor cell differentiation	2	0.011173	2198150	0.002095	5.332844	0.0548169	0.18718
GO:0071345	cellular response to cytokine stimulus	18	0.100559	70146708	0.066860	1.504012	0.0552596	0.18849
GO:0060999	positive regulation of dendritic spine development	3	0.016760	5028729	0.004793	3.496627	0.0556871	0.189783
GO:0071670	smooth muscle cell chemotaxis	1	0.005587	336445	0.000321	17.420963	0.0557944	0.189817
GO:0097021	lymphocyte migration into lymphoid organs	2	0.011173	2219546	0.002116	5.281437	0.055759	0.189817
GO:0021568	rhombomere 2 development	1	0.005587	340345	0.000324	17.221336	0.0564226	0.191534
GO:0050923	regulation of negative chemotaxis	1	0.005587	340395	0.000324	17.218807	0.0564307	0.191534
GO:0090177	establishment of planar polarity involved in neural tube closure	1	0.005587	340489	0.000325	17.214053	0.0564458	0.191534
GO:0150105	protein localization to cell-cell junction	2	0.011173	2239988	0.002135	5.233239	0.0566643	0.192108
GO:0050672	negative regulation of lymphocyte proliferation	5	0.027933	12052022	0.011487	2.431623	0.0567993	0.192399
GO:0050794	regulation of cellular process	156	0.871508	865435089	0.824888	1.056517	0.0573622	0.194138
GO:0060428	lung epithelium development	2	0.011173	2260860	0.002155	5.184926	0.0575941	0.194754
GO:0002930	trabecular meshwork development	1	0.005587	348689	0.000332	16.809236	0.0577654	0.195164
GO:0051056	regulation of small GTPase mediated signal transduction	13	0.072626	46694913	0.044507	1.631774	0.0578995	0.195448
GO:0032945	negative regulation of mononuclear cell proliferation	5	0.027933	12132418	0.011564	2.415510	0.0581013	0.195792
GO:0050896	response to stimulus	101	0.564246	527491338	0.502778	1.122257	0.0580531	0.195792
GO:0014009	glial cell proliferation	2	0.011173	2273991	0.002167	5.154986	0.0581817	0.195893
GO:0098693	regulation of synaptic vesicle cycle	2	0.011173	2278859	0.002172	5.143974	0.0584001	0.19646
GO:0090190	positive regulation of branching involved in ureteric bud morphogenesis	2	0.011173	2282368	0.002175	5.136065	0.0585577	0.19682
GO:0046013	regulation of T cell homeostatic proliferation	1	0.005587	354288	0.000338	16.543591	0.0586654	0.196939
GO:1902822	regulation of late endosome to lysosome transport	1	0.005587	354779	0.000338	16.520695	0.0587442	0.196939
GO:1903335	regulation of vacuolar transport	1	0.005587	354779	0.000338	16.520695	0.0587442	0.196939
GO:0003210	cardiac atrium formation	1	0.005587	355773	0.000339	16.474538	0.0589039	0.197077
GO:0051096	positive regulation of helicase activity	1	0.005587	355826	0.000339	16.472084	0.0589124	0.197077
GO:0071902	positive regulation of protein serine/threonine kinase activity	4	0.022346	8509346	0.008111	2.755180	0.0589869	0.197077
GO:1902229	regulation of intrinsic apoptotic signaling pathway in response to DNA damage	4	0.022346	8509251	0.008111	2.755211	0.058985	0.197077
GO:0061002	negative regulation of dendritic spine morphogenesis	1	0.005587	358012	0.000341	16.371506	0.0592635	0.197352
GO:0061032	visceral serous pericardium development	1	0.005587	357977	0.000341	16.373107	0.0592578	0.197352
GO:0090183	regulation of kidney development	3	0.016760	5161918	0.004920	3.406406	0.0592712	0.197352
GO:0097477	lateral motor column neuron migration	1	0.005587	357409	0.000341	16.399127	0.0591666	0.197352
GO:0051785	positive regulation of nuclear division	4	0.022346	8527698	0.008128	2.749251	0.0593588	0.197475
GO:1905456	regulation of lymphoid progenitor cell differentiation	2	0.011173	2303042	0.002195	5.089960	0.0594892	0.197741
GO:0021879	forebrain neuron differentiation	3	0.016760	5173771	0.004931	3.398602	0.0595953	0.197925
GO:0071326	cellular response to monosaccharide stimulus	4	0.022346	8548708	0.008148	2.742494	0.0597861	0.19839
GO:0060977	coronary vasculature morphogenesis	2	0.011173	2314055	0.002206	5.065736	0.0599875	0.19889
GO:0008593	regulation of Notch signaling pathway	6	0.033520	16166209	0.015409	2.175351	0.0600546	0.198944
GO:2001035	regulation of tongue muscle cell differentiation	1	0.005587	364133	0.000347	16.096305	0.0602457	0.199239
GO:2001037	positive regulation of tongue muscle cell differentiation	1	0.005587	364133	0.000347	16.096305	0.0602457	0.199239
GO:0043248	proteasome assembly	2	0.011173	2325163	0.002216	5.041535	0.0604916	0.199883
GO:1901988	negative regulation of cell cycle phase transition	11	0.061453	37802510	0.036031	1.705526	0.0605484	0.199902
GO:1902931	negative regulation of alcohol biosynthetic process	2	0.011173	2328980	0.002220	5.033273	0.0606652	0.200118
GO:0045926	negative regulation of growth	10	0.055866	33308872	0.031748	1.759650	0.0607322	0.200171
GO:1902570	protein localization to nucleolus	2	0.011173	2339335	0.002230	5.010993	0.0611369	0.201335
GO:0010922	positive regulation of phosphatase activity	1	0.005587	371340	0.000354	15.783906	0.0614009	0.201757
GO:0021937	cerebellar Purkinje cell-granule cell precursor cell signaling	1	0.005587	370952	0.000354	15.800416	0.0613388	0.201757
GO:0060741	prostate gland stromal morphogenesis	1	0.005587	371459	0.000354	15.778850	0.06142	0.201757
GO:0097066	response to thyroid hormone	2	0.011173	2348194	0.002238	4.992088	0.0615414	0.201986
GO:0030198	extracellular matrix organization	11	0.061453	37959061	0.036181	1.698492	0.0619675	0.203214
GO:0071320	cellular response to cAMP	4	0.022346	8662438	0.008257	2.706488	0.0621276	0.203568
GO:0007163	establishment or maintenance of cell polarity	8	0.044693	24663820	0.023508	1.901148	0.0622059	0.203626
GO:0070373	negative regulation of ERK1 and ERK2 cascade	5	0.027933	12381854	0.011802	2.366849	0.0622496	0.203626
GO:0043062	extracellular structure organization	11	0.061453	38009062	0.036228	1.696257	0.0624253	0.204031
GO:0045061	thymic T cell selection	3	0.016760	5281558	0.005034	3.329242	0.0625811	0.204369
GO:0010212	response to ionizing radiation	8	0.044693	24704430	0.023547	1.898023	0.062676	0.204508
GO:0060560	developmental growth involved in morphogenesis	7	0.039106	20473704	0.019514	2.003954	0.0628629	0.204947
GO:0002695	negative regulation of leukocyte activation	9	0.050279	29089476	0.027727	1.813397	0.0629898	0.205189
GO:0061001	regulation of dendritic spine morphogenesis	3	0.016760	5298045	0.005050	3.318882	0.0630439	0.205194
GO:1901077	regulation of relaxation of muscle	2	0.011173	2383154	0.002272	4.918856	0.0631469	0.205359
GO:0014821	phasic smooth muscle contraction	2	0.011173	2385548	0.002274	4.913920	0.0632573	0.205547
GO:1902669	positive regulation of axon guidance	1	0.005587	388116	0.000370	15.101660	0.0640846	0.208062
GO:0060067	cervix development	1	0.005587	389491	0.000371	15.048347	0.0643042	0.208602
GO:0072193	ureter smooth muscle cell differentiation	1	0.005587	391259	0.000373	14.980347	0.0645865	0.209344
GO:1905208	negative regulation of cardiocyte differentiation	2	0.011173	2426980	0.002313	4.830032	0.0651794	0.21109
GO:0045229	external encapsulating structure organization	11	0.061453	38335857	0.036540	1.681798	0.0654726	0.211832
GO:0050730	regulation of peptidyl-tyrosine phosphorylation	5	0.027933	12574809	0.011986	2.330531	0.0655709	0.211832
GO:2000677	regulation of transcription regulatory region DNA binding	2	0.011173	2434841	0.002321	4.814438	0.0655463	0.211832
GO:0045737	positive regulation of cyclin-dependent protein serine/threonine kinase activity	1	0.005587	398179	0.000380	14.720002	0.0656906	0.212044
GO:0045580	regulation of T cell differentiation	10	0.055866	33823840	0.032239	1.732859	0.065832	0.212245
GO:1901662	quinone catabolic process	1	0.005587	399252	0.000381	14.680442	0.0658617	0.212245
GO:0001954	positive regulation of cell-matrix adhesion	4	0.022346	8847317	0.008433	2.649931	0.0660362	0.212632
GO:0034616	response to laminar fluid shear stress	3	0.016760	5423182	0.005169	3.242301	0.0666081	0.214052
GO:0061029	eyelid development in camera-type eye	2	0.011173	2456053	0.002341	4.772858	0.0665397	0.214052
GO:1905243	cellular response to 3,3',5-triiodo-L-thyronine	1	0.005587	404144	0.000385	14.502741	0.0666414	0.214052
GO:0019079	viral genome replication	2	0.011173	2462368	0.002347	4.760617	0.0668364	0.214334
GO:0061162	establishment of monopolar cell polarity	2	0.011173	2464253	0.002349	4.756976	0.0669251	0.214334
GO:0061197	fungiform papilla morphogenesis	1	0.005587	406073	0.000387	14.433847	0.0669486	0.214334
GO:0097150	neuronal stem cell population maintenance	3	0.016760	5432059	0.005178	3.237002	0.0668643	0.214334
GO:0045664	regulation of neuron differentiation	9	0.050279	29474959	0.028094	1.789681	0.0671851	0.214759
GO:0061051	positive regulation of cell growth involved in cardiac muscle cell development	1	0.005587	407596	0.000388	14.379915	0.0671911	0.214759
GO:0019556	L-histidine catabolic process to glutamate and formamide	1	0.005587	408925	0.000390	14.333180	0.0674027	0.215083
GO:0019557	L-histidine catabolic process to glutamate and formate	1	0.005587	408925	0.000390	14.333180	0.0674027	0.215083
GO:0051866	general adaptation syndrome	1	0.005587	410475	0.000391	14.279057	0.0676494	0.215694
GO:0001704	formation of primary germ layer	5	0.027933	12706765	0.012111	2.306329	0.0678985	0.216148
GO:0030490	maturation of SSU-rRNA	4	0.022346	8933681	0.008515	2.624314	0.067905	0.216148
GO:0031344	regulation of cell projection organization	22	0.122905	92052077	0.087739	1.400797	0.0679576	0.216148
GO:0044093	positive regulation of molecular function	17	0.094972	67179673	0.064032	1.483192	0.0680345	0.216217
GO:0071603	endothelial cell-cell adhesion	1	0.005587	414544	0.000395	14.138899	0.0682967	0.216874
GO:0001755	neural crest cell migration	4	0.022346	8964802	0.008545	2.615204	0.0685852	0.217613
GO:1902850	microtubule cytoskeleton organization involved in mitosis	7	0.039106	20910775	0.019931	1.962068	0.0686518	0.217648
GO:0006127	glycerol-3-phosphate shuttle	1	0.005587	418529	0.000399	14.004276	0.0689302	0.218
GO:0040036	regulation of fibroblast growth factor receptor signaling pathway	3	0.016760	5499841	0.005242	3.197108	0.0688362	0.218
GO:0043406	positive regulation of MAP kinase activity	3	0.016760	5502828	0.005245	3.195373	0.0689237	0.218
GO:0010612	regulation of cardiac muscle adaptation	2	0.011173	2514048	0.002396	4.662756	0.0692814	0.218228
GO:0021799	cerebral cortex radially oriented cell migration	2	0.011173	2513397	0.002396	4.663963	0.0692504	0.218228
GO:0045661	regulation of myoblast differentiation	5	0.027933	12781450	0.012183	2.292852	0.0692361	0.218228
GO:0060348	bone development	5	0.027933	12774475	0.012176	2.294104	0.0691105	0.218228
GO:1903242	regulation of cardiac muscle hypertrophy in response to stress	2	0.011173	2514048	0.002396	4.662756	0.0692814	0.218228
GO:0030010	establishment of cell polarity	5	0.027933	12790384	0.012191	2.291251	0.069397	0.218416
GO:0014745	negative regulation of muscle adaptation	2	0.011173	2519390	0.002401	4.652869	0.0695358	0.218677
GO:0061323	cell proliferation involved in heart morphogenesis	1	0.005587	423101	0.000403	13.852947	0.0696565	0.218705
GO:0061325	cell proliferation involved in outflow tract morphogenesis	1	0.005587	423101	0.000403	13.852947	0.0696565	0.218705
GO:0060128	corticotropin hormone secreting cell differentiation	1	0.005587	424389	0.000405	13.810904	0.069861	0.219171
GO:0010454	negative regulation of cell fate commitment	2	0.011173	2529724	0.002411	4.633862	0.0700288	0.219345
GO:0051481	negative regulation of cytosolic calcium ion concentration	2	0.011173	2528550	0.002410	4.636013	0.0699728	0.219345
GO:0031989	bombesin receptor signaling pathway	1	0.005587	426959	0.000407	13.727772	0.0702689	0.219845
GO:0036316	SREBP-SCAP complex retention in endoplasmic reticulum	1	0.005587	427844	0.000408	13.699376	0.0704093	0.219845
GO:0070199	establishment of protein localization to chromosome	2	0.011173	2535906	0.002417	4.622565	0.0703243	0.219845
GO:0090336	positive regulation of brown fat cell differentiation	2	0.011173	2537770	0.002419	4.619170	0.0704135	0.219845
GO:0070918	regulatory ncRNA processing	4	0.022346	9051345	0.008627	2.590199	0.0704951	0.219924
GO:0014911	positive regulation of smooth muscle cell migration	3	0.016760	5564379	0.005304	3.160027	0.0707381	0.220331
GO:0051149	positive regulation of muscle cell differentiation	4	0.022346	9061755	0.008637	2.587223	0.0707266	0.220331
GO:0110076	negative regulation of ferroptosis	2	0.011173	2554113	0.002434	4.589613	0.0711969	0.221583
GO:0043392	negative regulation of DNA binding	2	0.011173	2556016	0.002436	4.586196	0.0712883	0.221691
GO:0031399	regulation of protein modification process	23	0.128492	97729880	0.093151	1.379389	0.0717738	0.222869
GO:0051547	regulation of keratinocyte migration	2	0.011173	2566258	0.002446	4.567893	0.071781	0.222869
GO:0097084	vascular associated smooth muscle cell development	2	0.011173	2572737	0.002452	4.556389	0.0720932	0.223661
GO:0045785	positive regulation of cell adhesion	18	0.100559	72670465	0.069266	1.451780	0.0721834	0.223763
GO:0070664	negative regulation of leukocyte proliferation	5	0.027933	12950509	0.012344	2.262921	0.0723176	0.224001
GO:0000270	peptidoglycan metabolic process	1	0.005587	443428	0.000423	13.217920	0.0728787	0.224494
GO:0001764	neuron migration	7	0.039106	21201411	0.020208	1.935172	0.0726733	0.224494
GO:0002082	regulation of oxidative phosphorylation	2	0.011173	2586976	0.002466	4.531310	0.0727809	0.224494
GO:0009253	peptidoglycan catabolic process	1	0.005587	443428	0.000423	13.217920	0.0728787	0.224494
GO:0030318	melanocyte differentiation	2	0.011173	2587945	0.002467	4.529614	0.0728278	0.224494
GO:0050789	regulation of biological process	158	0.882682	882190697	0.840859	1.049738	0.0727091	0.224494
GO:1903037	regulation of leukocyte cell-cell adhesion	15	0.083799	58054197	0.055334	1.514411	0.0727878	0.224494
GO:0090497	mesenchymal cell migration	4	0.022346	9161859	0.008733	2.558955	0.0729734	0.224609
GO:0023061	signal release	7	0.039106	21229081	0.020234	1.932649	0.0730633	0.224708
GO:0035847	uterine epithelium development	1	0.005587	446365	0.000425	13.130948	0.0733433	0.225392
GO:1904031	positive regulation of cyclin-dependent protein kinase activity	1	0.005587	448180	0.000427	13.077772	0.0736304	0.226097
GO:0043627	response to estrogen	4	0.022346	9196617	0.008766	2.549283	0.073762	0.226323
GO:0031665	negative regulation of lipopolysaccharide-mediated signaling pathway	2	0.011173	2622011	0.002499	4.470764	0.0744821	0.228353
GO:0019218	regulation of steroid metabolic process	6	0.033520	17125543	0.016323	2.053493	0.0746094	0.228564
GO:0061055	myotome development	1	0.005587	456074	0.000435	12.851414	0.0748777	0.229207
GO:1903706	regulation of hemopoiesis	17	0.094972	68121320	0.064930	1.462689	0.0751431	0.229839
GO:0002940	tRNA N2-guanine methylation	1	0.005587	460042	0.000438	12.740567	0.0755041	0.230763
GO:0051496	positive regulation of stress fiber assembly	4	0.022346	9278290	0.008844	2.526843	0.0756321	0.230973
GO:0032835	glomerulus development	2	0.011173	2647963	0.002524	4.426947	0.0757505	0.231033
GO:0090189	regulation of branching involved in ureteric bud morphogenesis	2	0.011173	2648360	0.002524	4.426283	0.0757699	0.231033
GO:0021554	optic nerve development	2	0.011173	2654157	0.002530	4.416616	0.0760542	0.231539
GO:0072513	positive regulation of secondary heart field cardioblast proliferation	1	0.005587	463489	0.000442	12.645814	0.0760479	0.231539
GO:0043502	regulation of muscle adaptation	5	0.027933	13172861	0.012556	2.224724	0.0764837	0.232665
GO:0180064	protein O-linked glycosylation via xylose	4	0.022346	9319004	0.008882	2.515804	0.0765732	0.232756
GO:0042631	cellular response to water deprivation	1	0.005587	467895	0.000446	12.526733	0.0767425	0.23309
GO:0010467	gene expression	14	0.078212	53701061	0.051185	1.528028	0.0768851	0.233341
GO:0042481	regulation of odontogenesis	2	0.011173	2676921	0.002552	4.379058	0.0771738	0.233857
GO:0060122	inner ear receptor cell stereocilium organization	3	0.016760	5777166	0.005506	3.043635	0.0771745	0.233857
GO:1902617	response to fluoride	1	0.005587	471109	0.000449	12.441273	0.0772488	0.233901
GO:0007063	regulation of sister chromatid cohesion	2	0.011173	2689366	0.002563	4.358794	0.0777882	0.234988
GO:0044795	trans-Golgi network to recycling endosome transport	1	0.005587	473962	0.000452	12.366383	0.0776981	0.234988
GO:0072095	regulation of branch elongation involved in ureteric bud branching	1	0.005587	474238	0.000452	12.359186	0.0777415	0.234988
GO:0015833	peptide transport	5	0.027933	13275790	0.012654	2.207475	0.0784555	0.236455
GO:0051775	response to redox state	2	0.011173	2702838	0.002576	4.337068	0.0784549	0.236455
GO:0060026	convergent extension	2	0.011173	2701902	0.002575	4.338570	0.0784085	0.236455
GO:0035966	response to topologically incorrect protein	6	0.033520	17376004	0.016562	2.023893	0.0787139	0.236611
GO:0046543	development of secondary female sexual characteristics	1	0.005587	479897	0.000457	12.213445	0.078632	0.236611
GO:0060488	orthogonal dichotomous subdivision of terminal units involved in lung branching morphogenesis	1	0.005587	481029	0.000458	12.184704	0.07881	0.236611
GO:0060489	planar dichotomous subdivision of terminal units involved in lung branching morphogenesis	1	0.005587	481029	0.000458	12.184704	0.07881	0.236611
GO:0060490	lateral sprouting involved in lung morphogenesis	1	0.005587	481029	0.000458	12.184704	0.07881	0.236611
GO:0048565	digestive tract development	4	0.022346	9448074	0.009005	2.481435	0.0795957	0.238787
GO:0019805	quinolinate biosynthetic process	1	0.005587	487224	0.000464	12.029776	0.0797836	0.238984
GO:0043420	anthranilate metabolic process	1	0.005587	487224	0.000464	12.029776	0.0797836	0.238984
GO:0061333	renal tubule morphogenesis	2	0.011173	2731089	0.002603	4.292204	0.079859	0.239027
GO:0031069	hair follicle morphogenesis	3	0.016760	5870161	0.005595	2.995418	0.0800657	0.239462
GO:0007169	cell surface receptor protein tyrosine kinase signaling pathway	16	0.089385	63816019	0.060826	1.469523	0.0801658	0.239578
GO:0048145	regulation of fibroblast proliferation	5	0.027933	13372063	0.012746	2.191582	0.0803244	0.239686
GO:1902253	regulation of intrinsic apoptotic signaling pathway by p53 class mediator	3	0.016760	5877130	0.005602	2.991866	0.0802843	0.239686
GO:0097378	dorsal spinal cord interneuron axon guidance	1	0.005587	494625	0.000471	11.849777	0.0809453	0.24117
GO:2001260	regulation of semaphorin-plexin signaling pathway	1	0.005587	494586	0.000471	11.850711	0.0809392	0.24117
GO:0002292	T cell differentiation involved in immune response	4	0.022346	9525980	0.009080	2.461141	0.0814485	0.242116
GO:0031086	nuclear-transcribed mRNA catabolic process, deadenylation-independent decay	1	0.005587	497396	0.000474	11.783761	0.0813799	0.242116
GO:0036518	chemorepulsion of dopaminergic neuron axon	1	0.005587	497701	0.000474	11.776540	0.0814278	0.242116
GO:0021940	positive regulation of cerebellar granule cell precursor proliferation	1	0.005587	498392	0.000475	11.760212	0.0815361	0.242192
GO:0071542	dopaminergic neuron differentiation	3	0.016760	5925204	0.005648	2.967592	0.081799	0.242788
GO:0030947	regulation of vascular endothelial growth factor receptor signaling pathway	3	0.016760	5930185	0.005652	2.965099	0.0819567	0.243072
GO:1904935	positive regulation of cell proliferation in midbrain	1	0.005587	503767	0.000480	11.634735	0.0823784	0.244137
GO:0061339	establishment or maintenance of monopolar cell polarity	2	0.011173	2785361	0.002655	4.208572	0.0825781	0.244544
GO:0042946	glucoside transport	1	0.005587	506513	0.000483	11.571659	0.0828084	0.24504
GO:0051795	positive regulation of timing of catagen	1	0.005587	508427	0.000485	11.528097	0.083108	0.245741
GO:0008637	apoptotic mitochondrial changes	4	0.022346	9605967	0.009156	2.440648	0.083373	0.246338
GO:0097476	spinal cord motor neuron migration	1	0.005587	510874	0.000487	11.472879	0.0834909	0.2465
GO:0003342	proepicardium development	1	0.005587	514020	0.000490	11.402661	0.083983	0.247766
GO:0051591	response to cAMP	5	0.027933	13564602	0.012929	2.160475	0.0841333	0.248022
GO:1902811	positive regulation of skeletal muscle fiber differentiation	1	0.005587	515618	0.000491	11.367322	0.0842328	0.248128
GO:0072284	metanephric S-shaped body morphogenesis	1	0.005587	516356	0.000492	11.351075	0.0843482	0.248281
GO:0071636	positive regulation of transforming growth factor beta production	2	0.011173	2826751	0.002694	4.146949	0.0846709	0.2487
GO:1905242	response to 3,3',5-triiodo-L-thyronine	1	0.005587	518488	0.000494	11.304400	0.0846813	0.2487
GO:2000632	negative regulation of pre-miRNA processing	1	0.005587	518002	0.000494	11.315006	0.0846054	0.2487
GO:0002507	tolerance induction	2	0.011173	2832066	0.002699	4.139166	0.0849408	0.249274
GO:0002523	leukocyte migration involved in inflammatory response	2	0.011173	2836325	0.002703	4.132951	0.0851572	0.249318
GO:0030046	parallel actin filament bundle assembly	1	0.005587	521280	0.000497	11.243853	0.0851175	0.249318
GO:0036514	dopaminergic neuron axon guidance	1	0.005587	521878	0.000497	11.230969	0.0852108	0.249318
GO:2000729	positive regulation of mesenchymal cell proliferation involved in ureter development	1	0.005587	521532	0.000497	11.238420	0.0851568	0.249318
GO:0010133	L-proline catabolic process to L-glutamate	1	0.005587	523490	0.000499	11.196385	0.0854625	0.249868
GO:0009312	oligosaccharide biosynthetic process	2	0.011173	2844323	0.002711	4.121329	0.0855642	0.249978
GO:0098907	regulation of SA node cell action potential	1	0.005587	526259	0.000502	11.137474	0.0858947	0.250756
GO:0065007	biological regulation	160	0.893855	898002189	0.855930	1.044308	0.0865383	0.252447
GO:0032652	regulation of interleukin-1 production	6	0.033520	17838526	0.017003	1.971417	0.0866226	0.252504
GO:0051153	regulation of striated muscle cell differentiation	5	0.027933	13708791	0.013067	2.137751	0.0870474	0.253553
GO:0022409	positive regulation of cell-cell adhesion	13	0.072626	49968987	0.047628	1.524857	0.0872858	0.254058
GO:0007157	heterophilic cell-cell adhesion	3	0.016760	6104552	0.005819	2.880406	0.0875582	0.254659
GO:0021610	facial nerve morphogenesis	1	0.005587	537343	0.000512	10.907736	0.0876226	0.254659
GO:0060066	oviduct development	1	0.005587	540022	0.000515	10.853624	0.0880397	0.255681
GO:0071385	cellular response to glucocorticoid stimulus	4	0.022346	9815547	0.009356	2.388536	0.0885208	0.256888
GO:0150111	regulation of transepithelial transport	1	0.005587	543744	0.000518	10.779330	0.088619	0.256959
GO:2000639	negative regulation of SREBP signaling pathway	1	0.005587	544117	0.000519	10.771940	0.088677	0.256959
GO:0019674	NAD+ metabolic process	3	0.016760	6148588	0.005861	2.859776	0.0889979	0.257698
GO:0035148	tube formation	7	0.039106	22304703	0.021260	1.839449	0.089189	0.258061
GO:0032543	mitochondrial translation	5	0.027933	13827047	0.013179	2.119468	0.0894766	0.258328
GO:0070227	lymphocyte apoptotic process	2	0.011173	2921858	0.002785	4.011965	0.0895399	0.258328
GO:0097403	cellular response to raffinose	1	0.005587	549705	0.000524	10.662438	0.0895459	0.258328
GO:1901545	response to raffinose	1	0.005587	549705	0.000524	10.662438	0.0895459	0.258328
GO:0035303	regulation of dephosphorylation	2	0.011173	2927474	0.002790	4.004268	0.0898299	0.258957
GO:0071168	protein localization to chromatin	3	0.016760	6178796	0.005889	2.845795	0.0899913	0.259231
GO:0003278	apoptotic process involved in heart morphogenesis	1	0.005587	553053	0.000527	10.597892	0.0900661	0.259255
GO:0009948	anterior/posterior axis specification	3	0.016760	6200542	0.005910	2.835815	0.0907093	0.260718
GO:0043467	regulation of generation of precursor metabolites and energy	7	0.039106	22416595	0.021366	1.830268	0.0909739	0.260718
GO:0048490	anterograde synaptic vesicle transport	2	0.011173	2952154	0.002814	3.970793	0.091108	0.260718
GO:0051794	regulation of timing of catagen	1	0.005587	558428	0.000532	10.495884	0.0909006	0.260718
GO:0060448	dichotomous subdivision of terminal units involved in lung branching	1	0.005587	558440	0.000532	10.495659	0.0909024	0.260718
GO:0090193	positive regulation of glomerulus development	1	0.005587	556795	0.000531	10.526667	0.0906471	0.260718
GO:0099514	synaptic vesicle cytoskeletal transport	2	0.011173	2952154	0.002814	3.970793	0.091108	0.260718
GO:0099517	synaptic vesicle transport along microtubule	2	0.011173	2952154	0.002814	3.970793	0.091108	0.260718
GO:0001667	ameboidal-type cell migration	6	0.033520	18119200	0.017270	1.940879	0.0916283	0.262015
GO:0160023	sneeze reflex	1	0.005587	563791	0.000537	10.396043	0.0917325	0.262121
GO:0044691	tooth eruption	1	0.005587	564800	0.000538	10.377471	0.0918889	0.262245
GO:0090720	primary adaptive immune response	1	0.005587	565368	0.000539	10.367045	0.0919769	0.262245
GO:0090721	primary adaptive immune response involving T cells and B cells	1	0.005587	565368	0.000539	10.367045	0.0919769	0.262245
GO:1901533	negative regulation of hematopoietic progenitor cell differentiation	2	0.011173	2971220	0.002832	3.945313	0.0920991	0.262402
GO:0003161	cardiac conduction system development	2	0.011173	3014858	0.002874	3.888207	0.0943792	0.268392
GO:0003199	endocardial cushion to mesenchymal transition involved in heart valve formation	1	0.005587	580304	0.000553	10.100216	0.0942892	0.268392
GO:0032941	secretion by tissue	2	0.011173	3016510	0.002875	3.886077	0.0944658	0.268392
GO:0090090	negative regulation of canonical Wnt signaling pathway	7	0.039106	22632581	0.021572	1.812801	0.0944763	0.268392
GO:0060284	regulation of cell development	27	0.150838	121851007	0.116142	1.298736	0.0945731	0.268472
GO:0120184	negative regulation of focal adhesion disassembly	1	0.005587	583995	0.000557	10.036380	0.0948596	0.26909
GO:0090037	positive regulation of protein kinase C signaling	1	0.005587	584794	0.000557	10.022667	0.0949831	0.269245
GO:1904582	positive regulation of intracellular mRNA localization	1	0.005587	586060	0.000559	10.001017	0.0951787	0.269604
GO:0010720	positive regulation of cell development	16	0.089385	65543104	0.062472	1.430801	0.09566	0.270203
GO:0032665	regulation of interleukin-21 production	1	0.005587	589739	0.000562	9.938627	0.0957467	0.270203
GO:0032745	positive regulation of interleukin-21 production	1	0.005587	589739	0.000562	9.938627	0.0957467	0.270203
GO:0048709	oligodendrocyte differentiation	3	0.016760	6356238	0.006058	2.766351	0.0959198	0.270203
GO:0050931	pigment cell differentiation	2	0.011173	3037912	0.002896	3.858700	0.0955904	0.270203
GO:1901551	negative regulation of endothelial cell development	1	0.005587	591011	0.000563	9.917236	0.0959431	0.270203
GO:1902003	regulation of amyloid-beta formation	3	0.016760	6352008	0.006054	2.768193	0.0957766	0.270203
GO:1903141	negative regulation of establishment of endothelial barrier	1	0.005587	591011	0.000563	9.917236	0.0959431	0.270203
GO:0061205	paramesonephric duct development	1	0.005587	592074	0.000564	9.899431	0.0961071	0.27047
GO:0071383	cellular response to steroid hormone stimulus	5	0.027933	14151111	0.013488	2.070931	0.0963126	0.270853
GO:0042886	amide transport	6	0.033520	18382711	0.017521	1.913057	0.0964683	0.271096
GO:0030030	cell projection organization	33	0.184358	153991354	0.146777	1.256041	0.0968188	0.271769
GO:0043567	regulation of insulin-like growth factor receptor signaling pathway	2	0.011173	3061736	0.002918	3.828675	0.0968467	0.271769
GO:0007267	cell-cell signaling	18	0.100559	75733658	0.072185	1.393060	0.097061	0.272175
GO:0036515	serotonergic neuron axon guidance	1	0.005587	599355	0.000571	9.779172	0.0972299	0.272453
GO:1990549	mitochondrial NAD transmembrane transport	1	0.005587	603652	0.000575	9.709561	0.0978919	0.274111
GO:0035329	hippo signaling	2	0.011173	3094334	0.002949	3.788341	0.0985733	0.275822
GO:0071963	establishment or maintenance of cell polarity regulating cell shape	1	0.005587	610271	0.000582	9.604251	0.0989106	0.276498
GO:1903604	cytochrome metabolic process	1	0.005587	610568	0.000582	9.599579	0.0989563	0.276498
GO:0051058	negative regulation of small GTPase mediated signal transduction	4	0.022346	10239249	0.009760	2.289698	0.0993837	0.277494
GO:0010629	negative regulation of gene expression	32	0.178771	149106871	0.142121	1.257878	0.0998076	0.278478
GO:0060766	negative regulation of androgen receptor signaling pathway	2	0.011173	3119256	0.002973	3.758073	0.0998993	0.278503
GO:2001023	regulation of response to drug	1	0.005587	617089	0.000588	9.498137	0.0999588	0.278503
GO:0022007	convergent extension involved in neural plate elongation	1	0.005587	620243	0.000591	9.449838	0.100443	0.279076
GO:0030316	osteoclast differentiation	3	0.016760	6487925	0.006184	2.710202	0.10042	0.279076
GO:0060129	thyroid-stimulating hormone-secreting cell differentiation	1	0.005587	620289	0.000591	9.449137	0.10045	0.279076
GO:1901301	regulation of cargo loading into COPII-coated vesicle	1	0.005587	619490	0.000590	9.461324	0.100328	0.279076
GO:0051492	regulation of stress fiber assembly	5	0.027933	14355627	0.013683	2.041428	0.10076	0.279738
GO:0031589	cell-substrate adhesion	7	0.039106	23020619	0.021942	1.782244	0.100956	0.280068
GO:0035306	positive regulation of dephosphorylation	1	0.005587	624015	0.000595	9.392716	0.101022	0.280068
GO:0030910	olfactory placode formation	1	0.005587	624873	0.000596	9.379819	0.101154	0.280185
GO:0035026	leading edge cell differentiation	1	0.005587	625222	0.000596	9.374583	0.101208	0.280185
GO:1902808	positive regulation of cell cycle G1/S phase transition	4	0.022346	10330292	0.009846	2.269518	0.101796	0.281613
GO:0032348	negative regulation of aldosterone biosynthetic process	1	0.005587	631049	0.000601	9.288020	0.102101	0.281726
GO:0034110	regulation of homotypic cell-cell adhesion	3	0.016760	6543384	0.006237	2.687231	0.102341	0.281726
GO:0050866	negative regulation of cell activation	9	0.050279	32237342	0.030727	1.636325	0.102333	0.281726
GO:0060065	uterus development	2	0.011173	3164865	0.003017	3.703915	0.102339	0.281726
GO:0065009	regulation of molecular function	26	0.145251	117671163	0.112158	1.295059	0.102319	0.281726
GO:2000065	negative regulation of cortisol biosynthetic process	1	0.005587	631049	0.000601	9.288020	0.102101	0.281726
GO:2000631	regulation of pre-miRNA processing	1	0.005587	630444	0.000601	9.296933	0.102009	0.281726
GO:0046874	quinolinate metabolic process	1	0.005587	634572	0.000605	9.236455	0.102641	0.282353
GO:0034219	carbohydrate transmembrane transport	3	0.016760	6569709	0.006262	2.676464	0.103258	0.283849
GO:0001736	establishment of planar polarity	2	0.011173	3185748	0.003036	3.679636	0.103461	0.28401
GO:0007164	establishment of tissue polarity	2	0.011173	3185748	0.003036	3.679636	0.103461	0.28401
GO:0045687	positive regulation of glial cell differentiation	3	0.016760	6598544	0.006289	2.664768	0.104265	0.286017
GO:1905640	response to acetaldehyde	1	0.005587	647497	0.000617	9.052082	0.104619	0.286584
GO:1905641	cellular response to acetaldehyde	1	0.005587	647497	0.000617	9.052082	0.104619	0.286584
GO:0044060	regulation of endocrine process	3	0.016760	6625926	0.006315	2.653755	0.105226	0.288046
GO:0046634	regulation of alpha-beta T cell activation	6	0.033520	18859721	0.017976	1.864671	0.105571	0.288788
GO:0072199	regulation of mesenchymal cell proliferation involved in ureter development	1	0.005587	654220	0.000624	8.959059	0.105646	0.288791
GO:0035846	oviduct epithelium development	1	0.005587	656068	0.000625	8.933824	0.105928	0.289359
GO:0061157	mRNA destabilization	4	0.022346	10496185	0.010004	2.233648	0.10626	0.290062
GO:0071918	urea transmembrane transport	1	0.005587	659184	0.000628	8.891593	0.106404	0.290253
GO:0015793	glycerol transmembrane transport	1	0.005587	661113	0.000630	8.865649	0.106698	0.290852
GO:2000648	positive regulation of stem cell proliferation	2	0.011173	3247446	0.003095	3.609726	0.106797	0.29092
GO:0044092	negative regulation of molecular function	11	0.061453	42072010	0.040101	1.532448	0.107216	0.291856
GO:0010614	negative regulation of cardiac muscle hypertrophy	3	0.016760	6687963	0.006375	2.629139	0.107416	0.292198
GO:0060023	soft palate development	1	0.005587	667095	0.000636	8.786149	0.10761	0.292359
GO:2000736	regulation of stem cell differentiation	5	0.027933	14662541	0.013976	1.998697	0.107625	0.292359
GO:0030178	negative regulation of Wnt signaling pathway	8	0.044693	27971671	0.026661	1.676323	0.107841	0.292557
GO:1903670	regulation of sprouting angiogenesis	3	0.016760	6700125	0.006386	2.624367	0.107847	0.292557
GO:0046425	regulation of receptor signaling pathway via JAK-STAT	4	0.022346	10559689	0.010065	2.220215	0.107992	0.292746
GO:0061153	trachea gland development	1	0.005587	670971	0.000640	8.735394	0.1082	0.293107
GO:0022029	telencephalon cell migration	3	0.016760	6724996	0.006410	2.614661	0.108731	0.294211
GO:0043923	host-mediated activation of viral transcription	2	0.011173	3283465	0.003130	3.570128	0.108758	0.294211
GO:0048483	autonomic nervous system development	1	0.005587	675313	0.000644	8.679228	0.108861	0.294286
GO:0043550	regulation of lipid kinase activity	1	0.005587	676343	0.000645	8.666011	0.109018	0.294506
GO:0000226	microtubule cytoskeleton organization	16	0.089385	66912881	0.063778	1.401511	0.109217	0.294722
GO:0007501	mesodermal cell fate specification	1	0.005587	677862	0.000646	8.646591	0.109249	0.294722
GO:0009414	response to water deprivation	1	0.005587	679215	0.000647	8.629367	0.109454	0.295074
GO:0072176	nephric duct development	1	0.005587	682560	0.000651	8.587078	0.109963	0.296036
GO:0072177	mesonephric duct development	1	0.005587	682560	0.000651	8.587078	0.109963	0.296036
GO:0055001	muscle cell development	5	0.027933	14768723	0.014077	1.984327	0.110052	0.296073
GO:0090290	positive regulation of osteoclast proliferation	1	0.005587	684050	0.000652	8.568373	0.110189	0.296237
GO:0008347	glial cell migration	2	0.011173	3316863	0.003161	3.534180	0.110585	0.297097
GO:0060717	chorion development	1	0.005587	687559	0.000655	8.524644	0.110722	0.297261
GO:0006562	L-proline catabolic process	1	0.005587	690224	0.000658	8.491730	0.111127	0.297497
GO:0015757	galactose transmembrane transport	1	0.005587	690775	0.000658	8.484956	0.11121	0.297497
GO:0021515	cell differentiation in spinal cord	3	0.016760	6794302	0.006476	2.587990	0.11121	0.297497
GO:0035385	Roundabout signaling pathway	1	0.005587	691147	0.000659	8.480389	0.111267	0.297497
GO:0048585	negative regulation of response to stimulus	47	0.262570	232536609	0.221642	1.184657	0.111037	0.297497
GO:0090192	regulation of glomerulus development	1	0.005587	689483	0.000657	8.500856	0.111014	0.297497
GO:0009713	catechol-containing compound biosynthetic process	2	0.011173	3333615	0.003177	3.516420	0.111504	0.297522
GO:0021782	glial cell development	4	0.022346	10686206	0.010186	2.193930	0.11148	0.297522
GO:0042423	catecholamine biosynthetic process	2	0.011173	3333615	0.003177	3.516420	0.111504	0.297522
GO:0009074	aromatic amino acid family catabolic process	2	0.011173	3335833	0.003180	3.514082	0.111626	0.297644
GO:0097377	spinal cord interneuron axon guidance	1	0.005587	699528	0.000667	8.378786	0.112537	0.299869
GO:1901992	positive regulation of mitotic cell cycle phase transition	5	0.027933	14882082	0.014185	1.969212	0.112673	0.300026
GO:0008643	carbohydrate transport	3	0.016760	6838347	0.006518	2.571321	0.112797	0.300152
GO:0060561	apoptotic process involved in morphogenesis	2	0.011173	3360061	0.003203	3.488744	0.112959	0.30038
GO:0001738	morphogenesis of a polarized epithelium	1	0.005587	706215	0.000673	8.299450	0.11355	0.301745
GO:1990776	response to angiotensin	2	0.011173	3372838	0.003215	3.475528	0.113664	0.301844
GO:0090500	endocardial cushion to mesenchymal transition	1	0.005587	710411	0.000677	8.250429	0.114185	0.302814
GO:0141161	regulation of cAMP/PKA signal transduction	3	0.016760	6876542	0.006554	2.557039	0.11418	0.302814
GO:0006706	steroid catabolic process	2	0.011173	3390302	0.003231	3.457625	0.11463	0.303758
GO:0021871	forebrain regionalization	1	0.005587	713792	0.000680	8.211350	0.114696	0.303758
GO:0001712	ectodermal cell fate commitment	1	0.005587	714709	0.000681	8.200814	0.114835	0.303919
GO:0048619	embryonic hindgut morphogenesis	1	0.005587	718443	0.000685	8.158192	0.115399	0.305205
GO:0016202	regulation of striated muscle tissue development	3	0.016760	6915922	0.006592	2.542479	0.115612	0.305563
GO:0031440	regulation of mRNA 3'-end processing	2	0.011173	3410220	0.003250	3.437430	0.115733	0.305631
GO:0061551	trigeminal ganglion development	1	0.005587	721062	0.000687	8.128560	0.115794	0.305631
GO:0045058	T cell selection	3	0.016760	6925141	0.006601	2.539094	0.115949	0.305832
GO:0010921	regulation of phosphatase activity	1	0.005587	725361	0.000691	8.080384	0.116443	0.306309
GO:0030501	positive regulation of bone mineralization	3	0.016760	6938341	0.006613	2.534264	0.116431	0.306309
GO:0035799	ureter maturation	1	0.005587	724942	0.000691	8.085055	0.11638	0.306309
GO:0086046	membrane depolarization during SA node cell action potential	1	0.005587	724961	0.000691	8.084843	0.116382	0.306309
GO:0044794	host-mediated activation of viral process	3	0.016760	6943825	0.006618	2.532262	0.116631	0.306599
GO:0042104	positive regulation of activated T cell proliferation	2	0.011173	3432411	0.003272	3.415206	0.116966	0.307272
GO:0015766	disaccharide transport	1	0.005587	733821	0.000699	7.987228	0.117718	0.307594
GO:0015770	sucrose transport	1	0.005587	733821	0.000699	7.987228	0.117718	0.307594
GO:0015772	oligosaccharide transport	1	0.005587	733821	0.000699	7.987228	0.117718	0.307594
GO:0019470	trans-4-hydroxy-L-proline catabolic process	1	0.005587	730687	0.000696	8.021486	0.117246	0.307594
GO:0045954	positive regulation of natural killer cell mediated cytotoxicity	2	0.011173	3444569	0.003283	3.403152	0.117643	0.307594
GO:0046661	male sex differentiation	1	0.005587	732267	0.000698	8.004178	0.117484	0.307594
GO:0050779	RNA destabilization	4	0.022346	10895521	0.010385	2.151782	0.117362	0.307594
GO:0050918	positive chemotaxis	3	0.016760	6963085	0.006637	2.525258	0.117337	0.307594
GO:0060716	labyrinthine layer blood vessel development	2	0.011173	3451213	0.003290	3.396600	0.118013	0.308159
GO:0043576	regulation of respiratory gaseous exchange	2	0.011173	3453346	0.003292	3.394502	0.118132	0.308263
GO:0045860	positive regulation of protein kinase activity	6	0.033520	19510307	0.018596	1.802492	0.118681	0.309489
GO:0031647	regulation of protein stability	14	0.078212	57749938	0.055044	1.420897	0.118813	0.309628
GO:0036337	Fas signaling pathway	1	0.005587	744022	0.000709	7.877718	0.119253	0.310567
GO:0021766	hippocampus development	4	0.022346	10972639	0.010459	2.136659	0.119562	0.311164
GO:0014902	myotube differentiation	2	0.011173	3490373	0.003327	3.358492	0.120202	0.312076
GO:0030325	adrenal gland development	2	0.011173	3486874	0.003324	3.361863	0.120006	0.312076
GO:0045197	establishment or maintenance of epithelial cell apical/basal polarity	3	0.016760	7039915	0.006710	2.497699	0.120167	0.312076
GO:0097191	extrinsic apoptotic signaling pathway	5	0.027933	15202067	0.014490	1.927763	0.120232	0.312076
GO:0001836	release of cytochrome c from mitochondria	2	0.011173	3497551	0.003334	3.351600	0.120604	0.312834
GO:1904933	regulation of cell proliferation in midbrain	1	0.005587	755252	0.000720	7.760583	0.120941	0.313499
GO:0006477	protein sulfation	1	0.005587	757586	0.000722	7.736674	0.121291	0.313783
GO:0015840	urea transport	1	0.005587	757447	0.000722	7.738094	0.12127	0.313783
GO:0061304	retinal blood vessel morphogenesis	1	0.005587	757042	0.000722	7.742233	0.121209	0.313783
GO:0043542	endothelial cell migration	4	0.022346	11040515	0.010523	2.123523	0.121514	0.314122
GO:0045618	positive regulation of keratinocyte differentiation	2	0.011173	3515407	0.003351	3.334576	0.121606	0.314122
GO:0061050	regulation of cell growth involved in cardiac muscle cell development	2	0.011173	3516420	0.003352	3.333615	0.121663	0.314122
GO:0016051	carbohydrate biosynthetic process	5	0.027933	15265567	0.014550	1.919744	0.12176	0.314164
GO:0006406	mRNA export from nucleus	4	0.022346	11063237	0.010545	2.119161	0.12217	0.315015
GO:0045665	negative regulation of neuron differentiation	4	0.022346	11068184	0.010550	2.118214	0.122313	0.315176
GO:0014741	negative regulation of muscle hypertrophy	3	0.016760	7113058	0.006780	2.472015	0.122885	0.31644
GO:0032642	regulation of chemokine production	5	0.027933	15320607	0.014603	1.912847	0.123091	0.316556
GO:1901300	positive regulation of hydrogen peroxide-mediated programmed cell death	1	0.005587	769553	0.000733	7.616364	0.123084	0.316556
GO:0030101	natural killer cell activation	3	0.016760	7121255	0.006788	2.469170	0.123191	0.316603
GO:2001014	regulation of skeletal muscle cell differentiation	2	0.011173	3547969	0.003382	3.303972	0.123439	0.317031
GO:0030514	negative regulation of BMP signaling pathway	4	0.022346	11112912	0.010592	2.109689	0.12361	0.317069
GO:0060037	pharyngeal system development	2	0.011173	3551105	0.003385	3.301055	0.123615	0.317069
GO:0060847	endothelial cell fate specification	1	0.005587	773893	0.000738	7.573651	0.123734	0.317164
GO:0002043	blood vessel endothelial cell proliferation involved in sprouting angiogenesis	1	0.005587	785503	0.000749	7.461710	0.125469	0.321051
GO:0006564	L-serine biosynthetic process	1	0.005587	784912	0.000748	7.467328	0.125381	0.321051
GO:1901608	regulation of vesicle transport along microtubule	1	0.005587	786236	0.000749	7.454754	0.125579	0.321051
GO:1901610	positive regulation of vesicle transport along microtubule	1	0.005587	786236	0.000749	7.454754	0.125579	0.321051
GO:0035315	hair cell differentiation	2	0.011173	3588619	0.003420	3.266547	0.125736	0.321243
GO:0110011	regulation of basement membrane organization	1	0.005587	789770	0.000753	7.421396	0.126106	0.321978
GO:0045655	regulation of monocyte differentiation	2	0.011173	3599133	0.003431	3.257004	0.126332	0.322344
GO:0021986	habenula development	1	0.005587	792574	0.000755	7.395140	0.126524	0.322625
GO:1901861	regulation of muscle tissue development	3	0.016760	7227328	0.006889	2.432931	0.127175	0.324073
GO:1901164	negative regulation of trophoblast cell migration	1	0.005587	801129	0.000764	7.316170	0.127799	0.325451
GO:0001955	blood vessel maturation	1	0.005587	801944	0.000764	7.308734	0.127921	0.325548
GO:0072740	cellular response to anisomycin	1	0.005587	804561	0.000767	7.284961	0.12831	0.326115
GO:1901991	negative regulation of mitotic cell cycle phase transition	8	0.044693	29185709	0.027818	1.606593	0.128269	0.326115
GO:0043517	positive regulation of DNA damage response, signal transduction by p53 class mediator	2	0.011173	3640655	0.003470	3.219858	0.128692	0.326872
GO:0060415	muscle tissue morphogenesis	4	0.022346	11289572	0.010761	2.076676	0.128791	0.326912
GO:0050680	negative regulation of epithelial cell proliferation	6	0.033520	20010178	0.019073	1.757464	0.129282	0.327945
GO:1903715	regulation of aerobic respiration	2	0.011173	3657810	0.003486	3.204757	0.12967	0.328715
GO:0003097	renal water transport	1	0.005587	815479	0.000777	7.187427	0.129934	0.329023
GO:0023052	signaling	18	0.100559	79088315	0.075383	1.333971	0.129959	0.329023
GO:0071228	cellular response to tumor cell	1	0.005587	821294	0.000783	7.136538	0.130797	0.33093
GO:1904772	response to tetrachloromethane	1	0.005587	829785	0.000791	7.063511	0.132057	0.3339
GO:2000349	negative regulation of CD40 signaling pathway	1	0.005587	831988	0.000793	7.044808	0.132383	0.334509
GO:0120036	plasma membrane bounded cell projection organization	27	0.150838	126699248	0.120763	1.249039	0.132477	0.334529
GO:0001974	blood vessel remodeling	3	0.016760	7375770	0.007030	2.383966	0.132828	0.3352
GO:0035606	peptidyl-cysteine S-trans-nitrosylation	1	0.005587	836178	0.000797	7.009507	0.133003	0.33521
GO:0070665	positive regulation of leukocyte proliferation	7	0.039106	24764610	0.023604	1.656734	0.132967	0.33521
GO:0032651	regulation of interleukin-1 beta production	5	0.027933	15734811	0.014998	1.862493	0.13333	0.335816
GO:0051446	positive regulation of meiotic cell cycle	2	0.011173	3725494	0.003551	3.146533	0.133545	0.336142
GO:0048382	mesendoderm development	1	0.005587	840892	0.000801	6.970212	0.133701	0.336317
GO:1902749	regulation of cell cycle G2/M phase transition	6	0.033520	20222894	0.019275	1.738978	0.133928	0.336672
GO:0035556	intracellular signal transduction	45	0.251397	225158246	0.214609	1.171415	0.134658	0.338289
GO:0003358	noradrenergic neuron development	1	0.005587	850977	0.000811	6.887608	0.135192	0.33879
GO:0048818	positive regulation of hair follicle maturation	1	0.005587	851062	0.000811	6.886920	0.135204	0.33879
GO:0060264	regulation of respiratory burst involved in inflammatory response	1	0.005587	850746	0.000811	6.889478	0.135157	0.33879
GO:1902809	regulation of skeletal muscle fiber differentiation	1	0.005587	850451	0.000811	6.891868	0.135114	0.33879
GO:0072106	regulation of ureteric bud formation	1	0.005587	853102	0.000813	6.870451	0.135505	0.33911
GO:0072107	positive regulation of ureteric bud formation	1	0.005587	853102	0.000813	6.870451	0.135505	0.33911
GO:0048664	neuron fate determination	1	0.005587	855975	0.000816	6.847391	0.135929	0.339804
GO:0071887	leukocyte apoptotic process	2	0.011173	3767376	0.003591	3.111553	0.135957	0.339804
GO:0007420	brain development	9	0.050279	34420958	0.032808	1.532519	0.136371	0.340624
GO:0000098	sulfur amino acid catabolic process	1	0.005587	860785	0.000820	6.809129	0.136639	0.341073
GO:0021522	spinal cord motor neuron differentiation	2	0.011173	3783031	0.003606	3.098677	0.13686	0.341409
GO:0051154	negative regulation of striated muscle cell differentiation	3	0.016760	7492611	0.007142	2.346790	0.137338	0.342369
GO:2000138	positive regulation of cell proliferation involved in heart morphogenesis	1	0.005587	866090	0.000826	6.767421	0.13742	0.342369
GO:0032148	activation of protein kinase B activity	1	0.005587	869116	0.000828	6.743859	0.137866	0.343041
GO:0110020	regulation of actomyosin structure organization	5	0.027933	15912633	0.015167	1.841680	0.13784	0.343041
GO:0048645	animal organ formation	2	0.011173	3804667	0.003626	3.081056	0.138112	0.343434
GO:0072144	glomerular mesangial cell development	1	0.005587	871743	0.000831	6.723536	0.138253	0.343566
GO:1902018	negative regulation of cilium assembly	2	0.011173	3812357	0.003634	3.074841	0.138557	0.344104
GO:0002063	chondrocyte development	2	0.011173	3818225	0.003639	3.070115	0.138897	0.34473
GO:1902725	negative regulation of satellite cell differentiation	1	0.005587	881947	0.000841	6.645746	0.139753	0.346633
GO:0090036	regulation of protein kinase C signaling	1	0.005587	882770	0.000841	6.639550	0.139874	0.346713
GO:0048104	establishment of body hair or bristle planar orientation	1	0.005587	884667	0.000843	6.625313	0.140152	0.346963
GO:0048105	establishment of body hair planar orientation	1	0.005587	884667	0.000843	6.625313	0.140152	0.346963
GO:0007549	sex-chromosome dosage compensation	2	0.011173	3845465	0.003665	3.048368	0.140478	0.347111
GO:0009048	dosage compensation by inactivation of X chromosome	2	0.011173	3845465	0.003665	3.048368	0.140478	0.347111
GO:0042985	negative regulation of amyloid precursor protein biosynthetic process	1	0.005587	885698	0.000844	6.617601	0.140304	0.347111
GO:0045136	development of secondary sexual characteristics	1	0.005587	888521	0.000847	6.596575	0.140718	0.347142
GO:1903672	positive regulation of sprouting angiogenesis	2	0.011173	3850266	0.003670	3.044567	0.140757	0.347142
GO:1903942	positive regulation of respiratory gaseous exchange	1	0.005587	887954	0.000846	6.600788	0.140635	0.347142
GO:0030035	microspike assembly	1	0.005587	889884	0.000848	6.586472	0.140918	0.347319
GO:0010948	negative regulation of cell cycle process	11	0.061453	44497397	0.042413	1.448920	0.141117	0.347591
GO:0009306	protein secretion	5	0.027933	16060357	0.015308	1.824740	0.141638	0.348654
GO:0061643	chemorepulsion of axon	1	0.005587	896202	0.000854	6.540039	0.141844	0.348942
GO:0048546	digestive tract morphogenesis	2	0.011173	3871733	0.003690	3.027686	0.142007	0.349122
GO:0030282	bone mineralization	3	0.016760	7619266	0.007262	2.307780	0.142286	0.34937
GO:0036120	cellular response to platelet-derived growth factor stimulus	2	0.011173	3876097	0.003694	3.024277	0.142261	0.34937
GO:2000107	negative regulation of leukocyte apoptotic process	3	0.016760	7638370	0.007281	2.302008	0.143038	0.350995
GO:0032231	regulation of actin filament bundle assembly	5	0.027933	16130198	0.015374	1.816839	0.143449	0.351548
GO:0035051	cardiocyte differentiation	3	0.016760	7646566	0.007288	2.299540	0.143361	0.351548
GO:0071479	cellular response to ionizing radiation	4	0.022346	11779259	0.011227	1.990344	0.143613	0.351548
GO:0071864	positive regulation of cell proliferation in bone marrow	1	0.005587	908353	0.000866	6.452553	0.143623	0.351548
GO:0090335	regulation of brown fat cell differentiation	2	0.011173	3905197	0.003722	3.001741	0.143959	0.351929
GO:0098535	de novo centriole assembly involved in multi-ciliated epithelial cell differentiation	1	0.005587	910504	0.000868	6.437309	0.143937	0.351929
GO:0048771	tissue remodeling	5	0.027933	16174030	0.015416	1.811916	0.144591	0.353255
GO:0006072	glycerol-3-phosphate metabolic process	1	0.005587	917110	0.000874	6.390941	0.144903	0.353485
GO:0016199	axon midline choice point recognition	1	0.005587	916786	0.000874	6.393199	0.144855	0.353485
GO:2000638	regulation of SREBP signaling pathway	1	0.005587	917481	0.000874	6.388357	0.144957	0.353485
GO:0060029	convergent extension involved in organogenesis	1	0.005587	921729	0.000879	6.358914	0.145577	0.354554
GO:0061217	regulation of mesonephros development	1	0.005587	921267	0.000878	6.362103	0.145509	0.354554
GO:0002717	positive regulation of natural killer cell mediated immunity	2	0.011173	3944397	0.003760	2.971910	0.146253	0.354992
GO:0015813	L-glutamate transmembrane transport	2	0.011173	3940667	0.003756	2.974723	0.146034	0.354992
GO:0030166	proteoglycan biosynthetic process	4	0.022346	11858179	0.011303	1.977098	0.146063	0.354992
GO:0048667	cell morphogenesis involved in neuron differentiation	2	0.011173	3945231	0.003760	2.971281	0.146302	0.354992
GO:0060017	parathyroid gland development	1	0.005587	925531	0.000882	6.332792	0.146131	0.354992
GO:1905207	regulation of cardiocyte differentiation	2	0.011173	3939454	0.003755	2.975639	0.145963	0.354992
GO:0033363	secretory granule organization	4	0.022346	11876070	0.011320	1.974120	0.14662	0.355002
GO:0043405	regulation of MAP kinase activity	4	0.022346	11871487	0.011315	1.974882	0.146478	0.355002
GO:0051247	positive regulation of protein metabolic process	25	0.139665	117550392	0.112043	1.246528	0.146509	0.355002
GO:1902463	protein localization to cell leading edge	1	0.005587	929217	0.000886	6.307672	0.146669	0.355002
GO:0033674	positive regulation of kinase activity	6	0.033520	20799075	0.019825	1.690805	0.146905	0.355354
GO:0170041	non-proteinogenic amino acid metabolic process	3	0.016760	7742239	0.007380	2.271124	0.147147	0.355718
GO:0072215	regulation of metanephros development	1	0.005587	934810	0.000891	6.269933	0.147483	0.356312
GO:0040020	regulation of meiotic nuclear division	2	0.011173	3974430	0.003788	2.949452	0.148015	0.357376
GO:0048799	animal organ maturation	1	0.005587	939606	0.000896	6.237929	0.148181	0.357556
GO:0051894	positive regulation of focal adhesion assembly	2	0.011173	3981616	0.003795	2.944129	0.148438	0.357954
GO:2000698	positive regulation of epithelial cell differentiation involved in kidney development	1	0.005587	942431	0.000898	6.219231	0.148592	0.358105
GO:0045617	negative regulation of keratinocyte differentiation	1	0.005587	943192	0.000899	6.214213	0.148703	0.358151
GO:1903288	positive regulation of potassium ion import across plasma membrane	1	0.005587	945738	0.000901	6.197484	0.149073	0.358821
GO:0042249	establishment of planar polarity of embryonic epithelium	1	0.005587	952857	0.000908	6.151181	0.150107	0.361012
GO:0070169	positive regulation of biomineral tissue development	3	0.016760	7817991	0.007452	2.249118	0.150167	0.361012
GO:0140742	lncRNA transcription	1	0.005587	955158	0.000910	6.136363	0.15044	0.361316
GO:1902262	apoptotic process involved in blood vessel morphogenesis	1	0.005587	955425	0.000911	6.134648	0.150479	0.361316
GO:0021936	regulation of cerebellar granule cell precursor proliferation	1	0.005587	957780	0.000913	6.119564	0.150821	0.361892
GO:0071863	regulation of cell proliferation in bone marrow	1	0.005587	958354	0.000913	6.115898	0.150904	0.361892
GO:0072739	response to anisomycin	1	0.005587	959925	0.000915	6.105889	0.151132	0.362216
GO:0045686	negative regulation of glial cell differentiation	2	0.011173	4029539	0.003841	2.909115	0.151261	0.362304
GO:0021943	formation of radial glial scaffolds	1	0.005587	971703	0.000926	6.031880	0.152837	0.365855
GO:0014834	skeletal muscle satellite cell maintenance involved in skeletal muscle regeneration	1	0.005587	975590	0.000930	6.007847	0.1534	0.366752
GO:0097475	motor neuron migration	1	0.005587	975314	0.000930	6.009547	0.15336	0.366752
GO:2000064	regulation of cortisol biosynthetic process	1	0.005587	977564	0.000932	5.995716	0.153685	0.367209
GO:1901509	regulation of endothelial tube morphogenesis	1	0.005587	979392	0.000934	5.984525	0.153949	0.367616
GO:0032511	late endosome to vacuole transport via multivesicular body sorting pathway	2	0.011173	4081442	0.003890	2.872120	0.154331	0.368078
GO:0033600	negative regulation of mammary gland epithelial cell proliferation	1	0.005587	981502	0.000936	5.971660	0.154254	0.368078
GO:0071692	protein localization to extracellular region	5	0.027933	16552232	0.015777	1.770515	0.154607	0.368511
GO:0045662	negative regulation of myoblast differentiation	2	0.011173	4089421	0.003898	2.866516	0.154804	0.368531
GO:1904892	regulation of receptor signaling pathway via STAT	4	0.022346	12134317	0.011566	1.932106	0.154762	0.368531
GO:0015701	bicarbonate transport	2	0.011173	4092143	0.003900	2.864609	0.154965	0.368691
GO:0031648	protein destabilization	3	0.016760	7943218	0.007571	2.213660	0.155205	0.368765
GO:0048593	camera-type eye morphogenesis	2	0.011173	4094281	0.003902	2.863114	0.155092	0.368765
GO:0060028	convergent extension involved in axis elongation	1	0.005587	988607	0.000942	5.928742	0.155279	0.368765
GO:0032730	positive regulation of interleukin-1 alpha production	1	0.005587	990583	0.000944	5.916915	0.155564	0.369218
GO:0035592	establishment of protein localization to extracellular region	5	0.027933	16597123	0.015820	1.765726	0.155815	0.369587
GO:0007548	sex differentiation	2	0.011173	4122879	0.003930	2.843254	0.15679	0.369939
GO:0036119	response to platelet-derived growth factor	2	0.011173	4126470	0.003933	2.840780	0.157004	0.369939
GO:0042421	norepinephrine biosynthetic process	1	0.005587	994932	0.000948	5.891052	0.156191	0.369939
GO:0061371	determination of heart left/right asymmetry	1	0.005587	994580	0.000948	5.893137	0.156141	0.369939
GO:0061550	cranial ganglion development	1	0.005587	996897	0.000950	5.879440	0.156474	0.369939
GO:0070100	negative regulation of chemokine-mediated signaling pathway	1	0.005587	998598	0.000952	5.869425	0.156719	0.369939
GO:0071865	regulation of apoptotic process in bone marrow cell	1	0.005587	1000192	0.000953	5.860071	0.156949	0.369939
GO:0071866	negative regulation of apoptotic process in bone marrow cell	1	0.005587	1000192	0.000953	5.860071	0.156949	0.369939
GO:0098528	skeletal muscle fiber differentiation	1	0.005587	996276	0.000950	5.883104	0.156385	0.369939
GO:1901656	glycoside transport	1	0.005587	998776	0.000952	5.868379	0.156745	0.369939
GO:2000543	positive regulation of gastrulation	1	0.005587	999604	0.000953	5.863518	0.156864	0.369939
GO:0015791	polyol transmembrane transport	1	0.005587	1002864	0.000956	5.844457	0.157334	0.370492
GO:0014003	oligodendrocyte development	2	0.011173	4144766	0.003951	2.828240	0.158093	0.372055
GO:0006020	inositol metabolic process	1	0.005587	1014050	0.000967	5.779987	0.158942	0.373717
GO:0014812	muscle cell migration	2	0.011173	4160288	0.003965	2.817687	0.159017	0.373717
GO:0030917	midbrain-hindbrain boundary development	1	0.005587	1015049	0.000967	5.774298	0.159085	0.373717
GO:0034354	'de novo' NAD+ biosynthetic process from L-tryptophan	1	0.005587	1016804	0.000969	5.764332	0.159337	0.374084
GO:1902991	regulation of amyloid precursor protein catabolic process	3	0.016760	8056995	0.007680	2.182400	0.159827	0.375009
GO:1900745	positive regulation of p38MAPK cascade	2	0.011173	4180731	0.003985	2.803910	0.160237	0.375744
GO:0032388	positive regulation of intracellular transport	6	0.033520	21371720	0.020370	1.645500	0.160349	0.375782
GO:0048608	reproductive structure development	8	0.044693	30913670	0.029465	1.516791	0.160544	0.376014
GO:0070564	positive regulation of vitamin D receptor signaling pathway	1	0.005587	1028803	0.000981	5.697102	0.161058	0.376992
GO:0006569	L-tryptophan catabolic process	1	0.005587	1030939	0.000983	5.685298	0.161364	0.377258
GO:0033197	response to vitamin E	1	0.005587	1030943	0.000983	5.685276	0.161365	0.377258
GO:0002568	somatic diversification of T cell receptor genes	1	0.005587	1034281	0.000986	5.666928	0.161843	0.377472
GO:0002681	somatic recombination of T cell receptor gene segments	1	0.005587	1034281	0.000986	5.666928	0.161843	0.377472
GO:0014037	Schwann cell differentiation	1	0.005587	1032668	0.000984	5.675779	0.161612	0.377472
GO:0033153	T cell receptor V(D)J recombination	1	0.005587	1034281	0.000986	5.666928	0.161843	0.377472
GO:0007254	JNK cascade	3	0.016760	8131423	0.007750	2.162424	0.162874	0.379567
GO:0031947	negative regulation of glucocorticoid biosynthetic process	1	0.005587	1043277	0.000994	5.618063	0.163129	0.379567
GO:0061299	retina vasculature morphogenesis in camera-type eye	1	0.005587	1042607	0.000994	5.621673	0.163034	0.379567
GO:0090032	negative regulation of steroid hormone biosynthetic process	1	0.005587	1043277	0.000994	5.618063	0.163129	0.379567
GO:0048286	lung alveolus development	3	0.016760	8150003	0.007768	2.157495	0.163637	0.380521
GO:0097742	de novo centriole assembly	1	0.005587	1048354	0.000999	5.590856	0.163855	0.380575
GO:1904045	cellular response to aldosterone	1	0.005587	1048154	0.000999	5.591922	0.163826	0.380575
GO:0001787	natural killer cell proliferation	1	0.005587	1055908	0.001006	5.550858	0.164933	0.382171
GO:0016198	axon choice point recognition	1	0.005587	1055848	0.001006	5.551174	0.164924	0.382171
GO:0035352	NAD transmembrane transport	1	0.005587	1054808	0.001005	5.556647	0.164776	0.382171
GO:0090329	regulation of DNA-templated DNA replication	3	0.016760	8177974	0.007795	2.150115	0.164788	0.382171
GO:0001942	hair follicle development	3	0.016760	8186259	0.007803	2.147939	0.165129	0.3824
GO:0019046	release from viral latency	1	0.005587	1061280	0.001012	5.522761	0.165699	0.383491
GO:0030500	regulation of bone mineralization	4	0.022346	12502805	0.011917	1.875162	0.166665	0.3855
GO:0009725	response to hormone	20	0.111732	92881571	0.088530	1.262079	0.167131	0.386348
GO:0001678	intracellular glucose homeostasis	4	0.022346	12525321	0.011938	1.871791	0.167403	0.38652
GO:0007193	adenylate cyclase-inhibiting G protein-coupled receptor signaling pathway	4	0.022346	12523796	0.011937	1.872019	0.167353	0.38652
GO:0031396	regulation of protein ubiquitination	8	0.044693	31277161	0.029812	1.499163	0.167785	0.386962
GO:0060453	regulation of gastric acid secretion	1	0.005587	1075995	0.001026	5.447233	0.167793	0.386962
GO:0002277	myeloid dendritic cell activation involved in immune response	1	0.005587	1077937	0.001027	5.437420	0.168069	0.38737
GO:0003176	aortic valve development	1	0.005587	1081501	0.001031	5.419501	0.168575	0.38808
GO:1905314	semi-lunar valve development	1	0.005587	1081501	0.001031	5.419501	0.168575	0.38808
GO:0003330	regulation of extracellular matrix constituent secretion	1	0.005587	1084956	0.001034	5.402243	0.169065	0.38898
GO:0007368	determination of left/right symmetry	4	0.022346	12605562	0.012015	1.859876	0.170042	0.390808
GO:0010594	regulation of endothelial cell migration	7	0.039106	26537875	0.025295	1.546031	0.17006	0.390808
GO:0042531	positive regulation of tyrosine phosphorylation of STAT protein	2	0.011173	4355049	0.004151	2.691678	0.170703	0.39168
GO:0043605	amide catabolic process	1	0.005587	1096769	0.001045	5.344057	0.17074	0.39168
GO:0045606	positive regulation of epidermal cell differentiation	2	0.011173	4355468	0.004151	2.691419	0.170728	0.39168
GO:0002286	T cell activation involved in immune response	4	0.022346	12649087	0.012056	1.853476	0.17148	0.393023
GO:0099612	protein localization to axon	1	0.005587	1102326	0.001051	5.317116	0.171527	0.393023
GO:0080129	proteasome core complex assembly	1	0.005587	1103237	0.001052	5.312726	0.171656	0.393088
GO:0002294	CD4-positive, alpha-beta T cell differentiation involved in immune response	3	0.016760	8350399	0.007959	2.105718	0.171936	0.393271
GO:0042093	T-helper cell differentiation	3	0.016760	8350399	0.007959	2.105718	0.171936	0.393271
GO:0006566	threonine metabolic process	1	0.005587	1109109	0.001057	5.284598	0.172486	0.394066
GO:0072089	stem cell proliferation	2	0.011173	4383188	0.004178	2.674399	0.172403	0.394066
GO:0019373	epoxygenase P450 pathway	1	0.005587	1111773	0.001060	5.271936	0.172862	0.394509
GO:0042471	ear morphogenesis	1	0.005587	1112624	0.001060	5.267903	0.172983	0.394509
GO:1904906	positive regulation of endothelial cell-matrix adhesion	1	0.005587	1112221	0.001060	5.269812	0.172926	0.394509
GO:0033564	anterior/posterior axon guidance	1	0.005587	1113370	0.001061	5.264374	0.173088	0.394519
GO:0043409	negative regulation of MAPK cascade	7	0.039106	26680045	0.025430	1.537792	0.173216	0.394582
GO:0031397	negative regulation of protein ubiquitination	4	0.022346	12711803	0.012116	1.844332	0.173559	0.395132
GO:0021978	telencephalon regionalization	1	0.005587	1118134	0.001066	5.241944	0.173761	0.395361
GO:0007154	cell communication	18	0.100559	82886137	0.079003	1.272849	0.174269	0.395866
GO:0070127	tRNA aminoacylation for mitochondrial protein translation	1	0.005587	1120552	0.001068	5.230633	0.174102	0.395866
GO:1903286	regulation of potassium ion import	1	0.005587	1121861	0.001069	5.224529	0.174286	0.395866
GO:1905806	regulation of synapse pruning	1	0.005587	1123153	0.001071	5.218519	0.174469	0.39605
GO:0003253	cardiac neural crest cell migration involved in outflow tract morphogenesis	1	0.005587	1127314	0.001074	5.199257	0.175055	0.396787
GO:0015942	formate metabolic process	1	0.005587	1127287	0.001074	5.199382	0.175051	0.396787
GO:0032696	negative regulation of interleukin-13 production	1	0.005587	1128231	0.001075	5.195032	0.175184	0.396787
GO:0034976	response to endoplasmic reticulum stress	9	0.050279	36584159	0.034870	1.441902	0.175199	0.396787
GO:0003150	muscular septum morphogenesis	1	0.005587	1132393	0.001079	5.175938	0.17577	0.39785
GO:0009612	response to mechanical stimulus	8	0.044693	31687401	0.030203	1.479754	0.176134	0.398337
GO:0051938	L-glutamate import	2	0.011173	4445818	0.004238	2.636723	0.176197	0.398337
GO:0070561	vitamin D receptor signaling pathway	1	0.005587	1136094	0.001083	5.159076	0.176291	0.398337
GO:0032924	activin receptor signaling pathway	2	0.011173	4452919	0.004244	2.632518	0.176628	0.398867
GO:0006468	protein phosphorylation	11	0.061453	46726055	0.044537	1.379812	0.176751	0.398914
GO:0007507	heart development	10	0.055866	41699955	0.039746	1.405564	0.177268	0.399619
GO:0019563	glycerol catabolic process	1	0.005587	1142500	0.001089	5.130149	0.177192	0.399619
GO:0110075	regulation of ferroptosis	2	0.011173	4469743	0.004260	2.622610	0.17765	0.40025
GO:0006805	xenobiotic metabolic process	4	0.022346	12847573	0.012246	1.824841	0.178089	0.400848
GO:0010595	positive regulation of endothelial cell migration	5	0.027933	17405809	0.016590	1.683690	0.178223	0.400848
GO:0061000	negative regulation of dendritic spine development	1	0.005587	1149547	0.001096	5.098700	0.178182	0.400848
GO:0000096	sulfur amino acid metabolic process	2	0.011173	4482785	0.004273	2.614980	0.178443	0.400956
GO:0009799	specification of symmetry	4	0.022346	12865231	0.012262	1.822337	0.178681	0.400956
GO:0009855	determination of bilateral symmetry	4	0.022346	12865231	0.012262	1.822337	0.178681	0.400956
GO:0043132	NAD transport	1	0.005587	1151895	0.001098	5.088307	0.178511	0.400956
GO:0006536	glutamate metabolic process	2	0.011173	4490960	0.004281	2.610220	0.17894	0.401211
GO:0050650	chondroitin sulfate proteoglycan biosynthetic process	2	0.011173	4491994	0.004282	2.609619	0.179003	0.401211
GO:0050769	positive regulation of neurogenesis	8	0.044693	31831103	0.030340	1.473074	0.179103	0.401211
GO:0045778	positive regulation of ossification	3	0.016760	8533463	0.008134	2.060545	0.179622	0.401912
GO:0071229	cellular response to acid chemical	4	0.022346	12892009	0.012288	1.818552	0.179581	0.401912
GO:0017014	protein nitrosylation	1	0.005587	1166887	0.001112	5.022933	0.180612	0.402275
GO:0018119	peptidyl-cysteine S-nitrosylation	1	0.005587	1166887	0.001112	5.022933	0.180612	0.402275
GO:0021794	thalamus development	1	0.005587	1165151	0.001111	5.030417	0.180369	0.402275
GO:0045786	negative regulation of cell cycle	13	0.072626	57203338	0.054523	1.332012	0.180503	0.402275
GO:0050667	homocysteine metabolic process	1	0.005587	1167585	0.001113	5.019931	0.18071	0.402275
GO:0070828	heterochromatin organization	7	0.039106	26999010	0.025734	1.519625	0.18039	0.402275
GO:1901256	regulation of macrophage colony-stimulating factor production	1	0.005587	1164062	0.001110	5.035123	0.180217	0.402275
GO:1904904	regulation of endothelial cell-matrix adhesion	1	0.005587	1162222	0.001108	5.043095	0.179959	0.402275
GO:2001015	negative regulation of skeletal muscle cell differentiation	1	0.005587	1165253	0.001111	5.029977	0.180383	0.402275
GO:0010634	positive regulation of epithelial cell migration	3	0.016760	8562713	0.008162	2.053507	0.180858	0.402376
GO:0021546	rhombomere development	1	0.005587	1172555	0.001118	4.998653	0.181405	0.402946
GO:0031664	regulation of lipopolysaccharide-mediated signaling pathway	2	0.011173	4534813	0.004322	2.584978	0.181611	0.402946
GO:0032714	negative regulation of interleukin-5 production	1	0.005587	1172392	0.001117	4.999348	0.181382	0.402946
GO:0071462	cellular response to water stimulus	1	0.005587	1174081	0.001119	4.992156	0.181618	0.402946
GO:0071803	positive regulation of podosome assembly	1	0.005587	1174871	0.001120	4.988799	0.181729	0.402946
GO:0072553	terminal button organization	1	0.005587	1174900	0.001120	4.988676	0.181733	0.402946
GO:0001838	embryonic epithelial tube formation	2	0.011173	4542363	0.004330	2.580681	0.182072	0.403096
GO:0034394	protein localization to cell surface	2	0.011173	4540922	0.004328	2.581500	0.181984	0.403096
GO:0043921	host-mediated perturbation of viral transcription	2	0.011173	4544682	0.004332	2.579365	0.182213	0.403096
GO:0060527	prostate epithelial cord arborization involved in prostate glandular acinus morphogenesis	1	0.005587	1177788	0.001123	4.976444	0.182136	0.403096
GO:0098909	regulation of cardiac muscle cell action potential involved in regulation of contraction	1	0.005587	1179703	0.001124	4.968366	0.182404	0.40329
GO:0045739	positive regulation of DNA repair	6	0.033520	22286378	0.021242	1.577967	0.182877	0.403932
GO:1901989	positive regulation of cell cycle phase transition	5	0.027933	17569459	0.016746	1.668007	0.182901	0.403932
GO:0035987	endodermal cell differentiation	2	0.011173	4559527	0.004346	2.570967	0.183119	0.404186
GO:1902750	negative regulation of cell cycle G2/M phase transition	4	0.022346	13010588	0.012401	1.801977	0.183582	0.404978
GO:0046689	response to mercury ion	1	0.005587	1189531	0.001134	4.927317	0.183775	0.405176
GO:0019405	alditol catabolic process	1	0.005587	1192501	0.001137	4.915045	0.184189	0.40586
GO:1904395	positive regulation of skeletal muscle acetylcholine-gated channel clustering	1	0.005587	1196166	0.001140	4.899985	0.1847	0.406755
GO:0046189	phenol-containing compound biosynthetic process	2	0.011173	4591206	0.004376	2.553227	0.185055	0.407308
GO:0003163	sinoatrial node development	1	0.005587	1200789	0.001145	4.881120	0.185343	0.407484
GO:0036258	multivesicular body assembly	2	0.011173	4595126	0.004380	2.551049	0.185295	0.407484
GO:0034405	response to fluid shear stress	3	0.016760	8676860	0.008270	2.026492	0.185706	0.407888
GO:0061014	positive regulation of mRNA catabolic process	4	0.022346	13074075	0.012462	1.793227	0.185736	0.407888
GO:0044772	mitotic cell cycle phase transition	6	0.033520	22406752	0.021357	1.569490	0.185933	0.408092
GO:0050671	positive regulation of lymphocyte proliferation	6	0.033520	22414179	0.021364	1.568970	0.186122	0.408278
GO:0006935	chemotaxis	10	0.055866	42195746	0.040219	1.389049	0.186264	0.408359
GO:0032103	positive regulation of response to external stimulus	17	0.094972	78544958	0.074865	1.268577	0.186573	0.408619
GO:1990428	miRNA transport	1	0.005587	1209766	0.001153	4.844900	0.186591	0.408619
GO:1902732	positive regulation of chondrocyte proliferation	1	0.005587	1214901	0.001158	4.824423	0.187305	0.409951
GO:0036257	multivesicular body organization	2	0.011173	4645127	0.004427	2.523589	0.188356	0.412023
GO:0042436	indole-containing compound catabolic process	1	0.005587	1224399	0.001167	4.786998	0.188622	0.412026
GO:0060674	placenta blood vessel development	2	0.011173	4650026	0.004432	2.520930	0.188657	0.412026
GO:0071316	cellular response to nicotine	1	0.005587	1224776	0.001167	4.785525	0.188674	0.412026
GO:0120035	regulation of plasma membrane bounded cell projection organization	19	0.106145	89409021	0.085220	1.245542	0.18971	0.414057
GO:0031400	negative regulation of protein modification process	8	0.044693	32358227	0.030842	1.449077	0.190179	0.41485
GO:0002248	connective tissue replacement involved in inflammatory response wound healing	1	0.005587	1240413	0.001182	4.725197	0.190838	0.415129
GO:0030517	negative regulation of axon extension	2	0.011173	4684838	0.004465	2.502198	0.190793	0.415129
GO:0032353	negative regulation of hormone biosynthetic process	1	0.005587	1239177	0.001181	4.729910	0.190668	0.415129
GO:0048009	insulin-like growth factor receptor signaling pathway	2	0.011173	4684378	0.004465	2.502444	0.190765	0.415129
GO:0051248	negative regulation of protein metabolic process	18	0.100559	84150957	0.080208	1.253717	0.190612	0.415129
GO:0001707	mesoderm formation	3	0.016760	8801475	0.008389	1.997800	0.191038	0.415332
GO:0008645	hexose transmembrane transport	2	0.011173	4696833	0.004477	2.495808	0.19153	0.415774
GO:0031452	negative regulation of heterochromatin formation	1	0.005587	1248720	0.001190	4.693763	0.191986	0.415774
GO:0032946	positive regulation of mononuclear cell proliferation	6	0.033520	22640790	0.021580	1.553266	0.191931	0.415774
GO:0048793	pronephros development	1	0.005587	1244844	0.001187	4.708378	0.191451	0.415774
GO:0090175	regulation of establishment of planar polarity	1	0.005587	1248717	0.001190	4.693774	0.191985	0.415774
GO:0120262	negative regulation of heterochromatin organization	1	0.005587	1248720	0.001190	4.693763	0.191986	0.415774
GO:2001242	regulation of intrinsic apoptotic signaling pathway	8	0.044693	32429727	0.030910	1.445882	0.191704	0.415774
GO:0090184	positive regulation of kidney development	1	0.005587	1250995	0.001192	4.685227	0.1923	0.416223
GO:0015871	choline transport	1	0.005587	1252094	0.001193	4.681115	0.192451	0.416321
GO:0016310	phosphorylation	12	0.067039	52816478	0.050342	1.331674	0.193018	0.417085
GO:0042330	taxis	10	0.055866	42556042	0.040562	1.377289	0.19293	0.417085
GO:0034097	response to cytokine	19	0.106145	89705359	0.085503	1.241428	0.193525	0.417718
GO:0097368	establishment of Sertoli cell barrier	1	0.005587	1259603	0.001201	4.653209	0.193486	0.417718
GO:0097350	neutrophil clearance	1	0.005587	1261347	0.001202	4.646775	0.193727	0.417924
GO:0021520	spinal cord motor neuron cell fate specification	1	0.005587	1262981	0.001204	4.640763	0.193952	0.417948
GO:1900157	regulation of bone mineralization involved in bone maturation	1	0.005587	1262469	0.001203	4.642645	0.193881	0.417948
GO:0001570	vasculogenesis	4	0.022346	13318522	0.012695	1.760314	0.194107	0.418022
GO:0072178	nephric duct morphogenesis	1	0.005587	1264785	0.001206	4.634144	0.1942	0.418022
GO:0008202	steroid metabolic process	8	0.044693	32580187	0.031054	1.439205	0.194929	0.419361
GO:0072595	maintenance of protein localization in organelle	2	0.011173	4765608	0.004542	2.459789	0.195762	0.420817
GO:0090289	regulation of osteoclast proliferation	1	0.005587	1276575	0.001217	4.591345	0.195821	0.420817
GO:0003357	noradrenergic neuron differentiation	1	0.005587	1278175	0.001218	4.585597	0.196041	0.421001
GO:0050807	regulation of synapse organization	10	0.055866	42726578	0.040725	1.371792	0.196123	0.421001
GO:0001696	gastric acid secretion	1	0.005587	1287322	0.001227	4.553015	0.197296	0.421515
GO:0006405	RNA export from nucleus	4	0.022346	13427368	0.012798	1.746045	0.197872	0.421515
GO:0015012	heparan sulfate proteoglycan biosynthetic process	2	0.011173	4797095	0.004572	2.443644	0.197704	0.421515
GO:0021534	cell proliferation in hindbrain	1	0.005587	1286270	0.001226	4.556738	0.197152	0.421515
GO:0021924	cell proliferation in external granule layer	1	0.005587	1286270	0.001226	4.556738	0.197152	0.421515
GO:0021930	cerebellar granule cell precursor proliferation	1	0.005587	1286270	0.001226	4.556738	0.197152	0.421515
GO:0048738	cardiac muscle tissue development	3	0.016760	8959547	0.008540	1.962553	0.197856	0.421515
GO:0048819	regulation of hair follicle maturation	1	0.005587	1289938	0.001230	4.543781	0.197655	0.421515
GO:0060509	type I pneumocyte differentiation	1	0.005587	1286775	0.001226	4.554950	0.197221	0.421515
GO:0061101	neuroendocrine cell differentiation	1	0.005587	1290304	0.001230	4.542492	0.197705	0.421515
GO:0070887	cellular response to chemical stimulus	35	0.195531	177411095	0.169099	1.156308	0.197576	0.421515
GO:0072143	mesangial cell development	1	0.005587	1284857	0.001225	4.561749	0.196958	0.421515
GO:0086015	SA node cell action potential	1	0.005587	1282779	0.001223	4.569139	0.196673	0.421515
GO:1900045	negative regulation of protein K63-linked ubiquitination	1	0.005587	1286057	0.001226	4.557493	0.197123	0.421515
GO:0045063	T-helper 1 cell differentiation	2	0.011173	4802994	0.004578	2.440643	0.198068	0.421703
GO:0051962	positive regulation of nervous system development	9	0.050279	37777952	0.036008	1.396337	0.198604	0.422614
GO:0010613	positive regulation of cardiac muscle hypertrophy	2	0.011173	4819342	0.004594	2.432363	0.199077	0.422813
GO:0036503	ERAD pathway	4	0.022346	13456144	0.012826	1.742311	0.198871	0.422813
GO:1904896	ESCRT complex disassembly	1	0.005587	1300710	0.001240	4.506151	0.19913	0.422813
GO:1904903	ESCRT III complex disassembly	1	0.005587	1300710	0.001240	4.506151	0.19913	0.422813
GO:0032905	transforming growth factor beta1 production	1	0.005587	1303389	0.001242	4.496889	0.199496	0.423361
GO:0050821	protein stabilization	9	0.050279	37831098	0.036059	1.394376	0.199676	0.423512
GO:0001756	somitogenesis	3	0.016760	9017233	0.008595	1.949998	0.200359	0.424168
GO:0007266	Rho protein signal transduction	3	0.016760	9021114	0.008598	1.949159	0.200528	0.424168
GO:0071376	cellular response to corticotropin-releasing hormone stimulus	1	0.005587	1309557	0.001248	4.475709	0.200339	0.424168
GO:1902172	regulation of keratinocyte apoptotic process	1	0.005587	1308659	0.001247	4.478780	0.200217	0.424168
GO:1902513	regulation of organelle transport along microtubule	1	0.005587	1310479	0.001249	4.472560	0.200465	0.424168
GO:0048843	negative regulation of axon extension involved in axon guidance	1	0.005587	1315806	0.001254	4.454453	0.201193	0.424854
GO:0051128	regulation of cellular component organization	58	0.324022	307250404	0.292855	1.106424	0.201123	0.424854
GO:2000726	negative regulation of cardiac muscle cell differentiation	1	0.005587	1316350	0.001255	4.452612	0.201267	0.424854
GO:2001016	positive regulation of skeletal muscle cell differentiation	1	0.005587	1316497	0.001255	4.452115	0.201287	0.424854
GO:0002293	alpha-beta T cell differentiation involved in immune response	3	0.016760	9044356	0.008621	1.944150	0.201539	0.425156
GO:1903799	negative regulation of miRNA processing	1	0.005587	1319820	0.001258	4.440905	0.20174	0.425352
GO:0051301	cell division	15	0.083799	69051476	0.065816	1.273223	0.201856	0.425366
GO:0014742	positive regulation of muscle hypertrophy	2	0.011173	4869343	0.004641	2.407387	0.202167	0.425793
GO:0010927	cellular component assembly involved in morphogenesis	4	0.022346	13554556	0.012920	1.729661	0.202299	0.425842
GO:0072075	metanephric mesenchyme development	1	0.005587	1326234	0.001264	4.419428	0.202614	0.426275
GO:0060070	canonical Wnt signaling pathway	4	0.022346	13574239	0.012938	1.727153	0.202987	0.426512
GO:0072111	cell proliferation involved in kidney development	1	0.005587	1329465	0.001267	4.408688	0.203054	0.426512
GO:1904393	regulation of skeletal muscle acetylcholine-gated channel clustering	1	0.005587	1328820	0.001267	4.410827	0.202966	0.426512
GO:0021542	dentate gyrus development	2	0.011173	4888907	0.004660	2.397753	0.203378	0.426963
GO:0031272	regulation of pseudopodium assembly	1	0.005587	1334553	0.001272	4.391879	0.203747	0.427278
GO:0031274	positive regulation of pseudopodium assembly	1	0.005587	1334553	0.001272	4.391879	0.203747	0.427278
GO:0035050	embryonic heart tube development	2	0.011173	4899736	0.004670	2.392454	0.204049	0.427682
GO:0031017	exocrine pancreas development	1	0.005587	1342591	0.001280	4.365585	0.204839	0.429109
GO:0097178	ruffle assembly	1	0.005587	1345744	0.001283	4.355357	0.205267	0.429775
GO:0021517	ventral spinal cord development	1	0.005587	1348229	0.001285	4.347330	0.205605	0.429967
GO:0038134	ERBB2-EGFR signaling pathway	1	0.005587	1348848	0.001286	4.345334	0.205689	0.429967
GO:0051960	regulation of nervous system development	14	0.078212	64021672	0.061022	1.281703	0.20556	0.429967
GO:1900182	positive regulation of protein localization to nucleus	4	0.022346	13673097	0.013032	1.714665	0.206453	0.431333
GO:0000956	nuclear-transcribed mRNA catabolic process	5	0.027933	18410879	0.017548	1.591775	0.207641	0.433584
GO:0043569	negative regulation of insulin-like growth factor receptor signaling pathway	1	0.005587	1365797	0.001302	4.291411	0.207985	0.434071
GO:0035878	nail development	1	0.005587	1366668	0.001303	4.288676	0.208103	0.434085
GO:1903867	extraembryonic membrane development	1	0.005587	1368324	0.001304	4.283485	0.208327	0.434321
GO:0002287	alpha-beta T cell activation involved in immune response	3	0.016760	9225700	0.008793	1.905935	0.209467	0.435108
GO:0007417	central nervous system development	6	0.033520	23290486	0.022199	1.509937	0.208964	0.435108
GO:0043433	negative regulation of DNA-binding transcription factor activity	3	0.016760	9222256	0.008790	1.906647	0.209315	0.435108
GO:0051716	cellular response to stimulus	59	0.329609	313992995	0.299282	1.101332	0.209484	0.435108
GO:0070778	L-aspartate transmembrane transport	1	0.005587	1375707	0.001311	4.260497	0.209325	0.435108
GO:0072074	kidney mesenchyme development	1	0.005587	1376235	0.001312	4.258863	0.209396	0.435108
GO:2000679	positive regulation of transcription regulatory region DNA binding	1	0.005587	1374188	0.001310	4.265207	0.20912	0.435108
GO:0021510	spinal cord development	2	0.011173	4991087	0.004757	2.348665	0.209715	0.435125
GO:1901652	response to peptide	19	0.106145	90924964	0.086665	1.224776	0.209626	0.435125
GO:0038063	collagen-activated tyrosine kinase receptor signaling pathway	1	0.005587	1386717	0.001322	4.226670	0.210811	0.436956
GO:1902882	regulation of response to oxidative stress	2	0.011173	5008883	0.004774	2.340320	0.210821	0.436956
GO:1902255	positive regulation of intrinsic apoptotic signaling pathway by p53 class mediator	1	0.005587	1388741	0.001324	4.220510	0.211084	0.437269
GO:0045324	late endosome to vacuole transport	2	0.011173	5029623	0.004794	2.330670	0.21211	0.439163
GO:0062196	regulation of lysosome size	1	0.005587	1397573	0.001332	4.193839	0.212273	0.439267
GO:0060251	regulation of glial cell proliferation	2	0.011173	5036396	0.004800	2.327536	0.212532	0.439569
GO:0048489	synaptic vesicle transport	2	0.011173	5041869	0.004806	2.325009	0.212872	0.440041
GO:0071801	regulation of podosome assembly	1	0.005587	1403437	0.001338	4.176316	0.213062	0.4402
GO:0000302	response to reactive oxygen species	6	0.033520	23450752	0.022352	1.499618	0.213247	0.44035
GO:0045793	positive regulation of cell size	1	0.005587	1410479	0.001344	4.155465	0.214008	0.441558
GO:2000288	positive regulation of myoblast proliferation	1	0.005587	1411690	0.001346	4.151900	0.214171	0.441558
GO:2000348	regulation of CD40 signaling pathway	1	0.005587	1411199	0.001345	4.153345	0.214105	0.441558
GO:0007032	endosome organization	4	0.022346	13912223	0.013260	1.685193	0.214906	0.442626
GO:0060071	Wnt signaling pathway, planar cell polarity pathway	2	0.011173	5074699	0.004837	2.309968	0.214915	0.442626
GO:0009072	aromatic amino acid metabolic process	2	0.011173	5082919	0.004845	2.306232	0.215427	0.443214
GO:0017183	protein histidyl modification to diphthamide	1	0.005587	1420477	0.001354	4.126217	0.21535	0.443214
GO:0036035	osteoclast development	1	0.005587	1424516	0.001358	4.114517	0.215891	0.4437
GO:0098751	bone cell development	1	0.005587	1424516	0.001358	4.114517	0.215891	0.4437
GO:0032525	somite rostral/caudal axis specification	1	0.005587	1429547	0.001363	4.100037	0.216565	0.444424
GO:0060027	convergent extension involved in gastrulation	1	0.005587	1429696	0.001363	4.099610	0.216584	0.444424
GO:1902742	apoptotic process involved in development	2	0.011173	5100153	0.004861	2.298439	0.216501	0.444424
GO:0031111	negative regulation of microtubule polymerization or depolymerization	2	0.011173	5107091	0.004868	2.295317	0.216933	0.444907
GO:1990314	cellular response to insulin-like growth factor stimulus	1	0.005587	1439625	0.001372	4.071335	0.217912	0.44668
GO:0003376	sphingosine-1-phosphate receptor signaling pathway	1	0.005587	1441166	0.001374	4.066982	0.218118	0.44669
GO:0032713	negative regulation of interleukin-4 production	1	0.005587	1441373	0.001374	4.066398	0.218146	0.44669
GO:0060059	embryonic retina morphogenesis in camera-type eye	1	0.005587	1442836	0.001375	4.062274	0.218341	0.446856
GO:0060765	regulation of androgen receptor signaling pathway	2	0.011173	5142759	0.004902	2.279397	0.219157	0.447883
GO:0071321	cellular response to cGMP	1	0.005587	1449170	0.001381	4.044519	0.219187	0.447883
GO:0097062	dendritic spine maintenance	1	0.005587	1448244	0.001380	4.047105	0.219063	0.447883
GO:0042509	regulation of tyrosine phosphorylation of STAT protein	2	0.011173	5148757	0.004908	2.276742	0.219532	0.448354
GO:0002385	mucosal immune response	2	0.011173	5151166	0.004910	2.275677	0.219682	0.448427
GO:0009791	post-embryonic development	4	0.022346	14061417	0.013403	1.667313	0.220229	0.449284
GO:0045588	positive regulation of gamma-delta T cell differentiation	1	0.005587	1457761	0.001389	4.020684	0.220332	0.449284
GO:0061470	T follicular helper cell differentiation	1	0.005587	1458821	0.001390	4.017762	0.220473	0.449337
GO:0031629	synaptic vesicle fusion to presynaptic active zone membrane	1	0.005587	1462349	0.001394	4.008069	0.220943	0.449612
GO:0035914	skeletal muscle cell differentiation	3	0.016760	9485731	0.009041	1.853688	0.220953	0.449612
GO:0150117	positive regulation of cell-substrate junction organization	2	0.011173	5169932	0.004928	2.267417	0.220853	0.449612
GO:0030854	positive regulation of granulocyte differentiation	1	0.005587	1464477	0.001396	4.002245	0.221226	0.4497
GO:0070244	negative regulation of thymocyte apoptotic process	1	0.005587	1463909	0.001395	4.003798	0.22115	0.4497
GO:0061005	cell differentiation involved in kidney development	2	0.011173	5180859	0.004938	2.262635	0.221535	0.450094
GO:0035360	positive regulation of peroxisome proliferator activated receptor signaling pathway	1	0.005587	1467690	0.001399	3.993483	0.221653	0.4501
GO:0043568	positive regulation of insulin-like growth factor receptor signaling pathway	1	0.005587	1470670	0.001402	3.985392	0.22205	0.450559
GO:0051495	positive regulation of cytoskeleton organization	7	0.039106	28759778	0.027412	1.426589	0.222119	0.450559
GO:0090316	positive regulation of intracellular protein transport	4	0.022346	14117112	0.013456	1.660735	0.222225	0.450559
GO:0006560	proline metabolic process	1	0.005587	1475056	0.001406	3.973541	0.222632	0.450683
GO:0015749	monosaccharide transmembrane transport	2	0.011173	5197344	0.004954	2.255458	0.222565	0.450683
GO:0060606	tube closure	4	0.022346	14125109	0.013463	1.659795	0.222512	0.450683
GO:0007084	mitotic nuclear membrane reassembly	1	0.005587	1478305	0.001409	3.964808	0.223064	0.450856
GO:0071472	cellular response to salt stress	1	0.005587	1477024	0.001408	3.968247	0.222894	0.450856
GO:0101024	mitotic nuclear membrane organization	1	0.005587	1478305	0.001409	3.964808	0.223064	0.450856
GO:0006547	L-histidine metabolic process	1	0.005587	1484749	0.001415	3.947600	0.223919	0.45165
GO:0006548	L-histidine catabolic process	1	0.005587	1484749	0.001415	3.947600	0.223919	0.45165
GO:0048935	peripheral nervous system neuron development	1	0.005587	1484204	0.001415	3.949050	0.223846	0.45165
GO:0052805	imidazole-containing compound catabolic process	1	0.005587	1484749	0.001415	3.947600	0.223919	0.45165
GO:0090257	regulation of muscle system process	8	0.044693	33943822	0.032354	1.381387	0.225155	0.453909
GO:0002232	leukocyte chemotaxis involved in inflammatory response	1	0.005587	1499711	0.001429	3.908217	0.2259	0.454717
GO:0007369	gastrulation	3	0.016760	9598239	0.009149	1.831960	0.225963	0.454717
GO:0019369	arachidonate metabolic process	2	0.011173	5258431	0.005012	2.229256	0.226383	0.454717
GO:0032344	regulation of aldosterone metabolic process	1	0.005587	1501943	0.001432	3.902409	0.226195	0.454717
GO:0032347	regulation of aldosterone biosynthetic process	1	0.005587	1501943	0.001432	3.902409	0.226195	0.454717
GO:0043490	malate-aspartate shuttle	1	0.005587	1502927	0.001433	3.899854	0.226325	0.454717
GO:0070229	negative regulation of lymphocyte apoptotic process	2	0.011173	5255811	0.005010	2.230368	0.226219	0.454717
GO:2000554	regulation of T-helper 1 cell cytokine production	1	0.005587	1505025	0.001435	3.894418	0.226603	0.454717
GO:2000556	positive regulation of T-helper 1 cell cytokine production	1	0.005587	1505025	0.001435	3.894418	0.226603	0.454717
GO:1905719	protein localization to perinuclear region of cytoplasm	1	0.005587	1510173	0.001439	3.881142	0.227282	0.455848
GO:0099500	vesicle fusion to plasma membrane	1	0.005587	1512350	0.001441	3.875555	0.22757	0.45619
GO:0052646	alditol phosphate metabolic process	1	0.005587	1513952	0.001443	3.871454	0.227781	0.45638
GO:0001818	negative regulation of cytokine production	10	0.055866	44401902	0.042322	1.320033	0.228676	0.457299
GO:0007221	positive regulation of transcription of Notch receptor target	1	0.005587	1520570	0.001449	3.854604	0.228654	0.457299
GO:0021904	dorsal/ventral neural tube patterning	1	0.005587	1521650	0.001450	3.851869	0.228796	0.457299
GO:0046174	polyol catabolic process	1	0.005587	1521868	0.001451	3.851317	0.228825	0.457299
GO:0090520	sphingolipid mediated signaling pathway	1	0.005587	1519725	0.001449	3.856748	0.228543	0.457299
GO:0034392	negative regulation of smooth muscle cell apoptotic process	1	0.005587	1522960	0.001452	3.848555	0.228969	0.457353
GO:0043367	CD4-positive, alpha-beta T cell differentiation	3	0.016760	9681162	0.009228	1.816268	0.229669	0.457815
GO:0071604	transforming growth factor beta production	1	0.005587	1526811	0.001455	3.838848	0.229476	0.457815
GO:1903276	regulation of sodium ion export across plasma membrane	1	0.005587	1528195	0.001457	3.835372	0.229658	0.457815
GO:1903278	positive regulation of sodium ion export across plasma membrane	1	0.005587	1528195	0.001457	3.835372	0.229658	0.457815
GO:0051028	mRNA transport	5	0.027933	19143838	0.018247	1.530831	0.230038	0.458318
GO:0045428	regulation of nitric oxide biosynthetic process	3	0.016760	9703403	0.009249	1.812105	0.230665	0.459332
GO:1901298	regulation of hydrogen peroxide-mediated programmed cell death	1	0.005587	1537575	0.001466	3.811974	0.230892	0.45955
GO:0016188	synaptic vesicle maturation	1	0.005587	1541792	0.001470	3.801548	0.231446	0.460418
GO:0048341	paraxial mesoderm formation	1	0.005587	1543924	0.001472	3.796298	0.231726	0.460741
GO:0003139	secondary heart field specification	1	0.005587	1546464	0.001474	3.790063	0.232059	0.461169
GO:0033574	response to testosterone	2	0.011173	5353242	0.005102	2.189774	0.232319	0.46145
GO:0018202	peptidyl-histidine modification	1	0.005587	1552386	0.001480	3.775605	0.232836	0.462242
GO:0003228	atrial cardiac muscle tissue development	1	0.005587	1555338	0.001482	3.768439	0.233223	0.462362
GO:0031346	positive regulation of cell projection organization	11	0.061453	49863291	0.047527	1.292998	0.233369	0.462362
GO:1905276	regulation of epithelial tube formation	1	0.005587	1556063	0.001483	3.766683	0.233318	0.462362
GO:1905278	positive regulation of epithelial tube formation	1	0.005587	1556063	0.001483	3.766683	0.233318	0.462362
GO:0046645	positive regulation of gamma-delta T cell activation	1	0.005587	1557763	0.001485	3.762572	0.23354	0.462467
GO:1900748	positive regulation of vascular endothelial growth factor signaling pathway	1	0.005587	1559960	0.001487	3.757273	0.233828	0.462802
GO:0032650	regulation of interleukin-1 alpha production	1	0.005587	1568764	0.001495	3.736187	0.23498	0.464611
GO:0045666	positive regulation of neuron differentiation	4	0.022346	14469373	0.013791	1.620304	0.234958	0.464611
GO:2001054	negative regulation of mesenchymal cell apoptotic process	1	0.005587	1569673	0.001496	3.734023	0.235098	0.464611
GO:0045879	negative regulation of smoothened signaling pathway	2	0.011173	5406019	0.005153	2.168396	0.235627	0.465185
GO:2000241	regulation of reproductive process	6	0.033520	24269332	0.023132	1.449038	0.235585	0.465185
GO:0035437	maintenance of protein localization in endoplasmic reticulum	1	0.005587	1576090	0.001502	3.718820	0.235937	0.465326
GO:0048644	muscle organ morphogenesis	1	0.005587	1575411	0.001502	3.720423	0.235848	0.465326
GO:0045684	positive regulation of epidermis development	2	0.011173	5415440	0.005162	2.164624	0.236218	0.465646
GO:0001938	positive regulation of endothelial cell proliferation	4	0.022346	14509560	0.013830	1.615816	0.236422	0.465647
GO:0001967	suckling behavior	1	0.005587	1581596	0.001507	3.705874	0.236655	0.465647
GO:0002544	chronic inflammatory response	1	0.005587	1581830	0.001508	3.705326	0.236686	0.465647
GO:1901334	lactone metabolic process	1	0.005587	1581902	0.001508	3.705157	0.236695	0.465647
GO:0035282	segmentation	3	0.016760	9843336	0.009382	1.786344	0.23695	0.465915
GO:0014014	negative regulation of gliogenesis	2	0.011173	5430084	0.005176	2.158786	0.237137	0.466047
GO:1902996	regulation of neurofibrillary tangle assembly	1	0.005587	1587119	0.001513	3.692978	0.237375	0.466281
GO:0044770	cell cycle phase transition	6	0.033520	24343659	0.023203	1.444613	0.237649	0.466417
GO:0045198	establishment of epithelial cell apical/basal polarity	1	0.005587	1589937	0.001515	3.686433	0.237742	0.466417
GO:0051155	positive regulation of striated muscle cell differentiation	2	0.011173	5440691	0.005186	2.154578	0.237802	0.466417
GO:0045602	negative regulation of endothelial cell differentiation	1	0.005587	1595086	0.001520	3.674533	0.238413	0.46738
GO:0010638	positive regulation of organelle organization	15	0.083799	71428023	0.068082	1.230861	0.239032	0.468358
GO:0016045	detection of bacterium	1	0.005587	1601463	0.001526	3.659901	0.239242	0.468388
GO:0060856	establishment of blood-brain barrier	1	0.005587	1601804	0.001527	3.659122	0.239286	0.468388
GO:0043435	response to corticotropin-releasing hormone	1	0.005587	1604325	0.001529	3.653372	0.239614	0.468795
GO:0045008	depyrimidination	1	0.005587	1606173	0.001531	3.649168	0.239854	0.468912
GO:0150079	negative regulation of neuroinflammatory response	1	0.005587	1606634	0.001531	3.648121	0.239914	0.468912
GO:0009064	glutamine family amino acid metabolic process	3	0.016760	9929025	0.009464	1.770928	0.240814	0.469732
GO:0014015	positive regulation of gliogenesis	3	0.016760	9927728	0.009463	1.771159	0.240756	0.469732
GO:0015074	DNA integration	1	0.005587	1613364	0.001538	3.632904	0.240788	0.469732
GO:0043279	response to alkaloid	4	0.022346	14628427	0.013943	1.602687	0.240766	0.469732
GO:0051036	regulation of endosome size	1	0.005587	1616161	0.001540	3.626616	0.24115	0.470153
GO:0001952	regulation of cell-matrix adhesion	5	0.027933	19513733	0.018599	1.501813	0.241602	0.47032
GO:0016331	morphogenesis of embryonic epithelium	2	0.011173	5508815	0.005251	2.127933	0.242078	0.47032
GO:0033690	positive regulation of osteoblast proliferation	1	0.005587	1623308	0.001547	3.610649	0.242077	0.47032
GO:0043589	skin morphogenesis	1	0.005587	1623263	0.001547	3.610749	0.242071	0.47032
GO:0180010	co-transcriptional mRNA 3'-end processing, cleavage and polyadenylation pathway	1	0.005587	1621161	0.001545	3.615431	0.241799	0.47032
GO:1902652	secondary alcohol metabolic process	5	0.027933	19509009	0.018595	1.502177	0.241453	0.47032
GO:1902894	negative regulation of miRNA transcription	2	0.011173	5502457	0.005245	2.130392	0.241679	0.47032
GO:0022600	digestive system process	3	0.016760	9959892	0.009493	1.765440	0.242209	0.470339
GO:1905268	negative regulation of chromatin organization	1	0.005587	1635795	0.001559	3.583087	0.243692	0.472985
GO:1905332	positive regulation of morphogenesis of an epithelium	2	0.011173	5539969	0.005280	2.115967	0.244035	0.473416
GO:0070862	negative regulation of protein exit from endoplasmic reticulum	1	0.005587	1639464	0.001563	3.575068	0.244166	0.473435
GO:0014910	regulation of smooth muscle cell migration	3	0.016760	10017707	0.009548	1.755251	0.244824	0.474475
GO:0045541	negative regulation of cholesterol biosynthetic process	1	0.005587	1647930	0.001571	3.556702	0.245259	0.474749
GO:0070305	response to cGMP	1	0.005587	1648478	0.001571	3.555520	0.245329	0.474749
GO:0106119	negative regulation of sterol biosynthetic process	1	0.005587	1647930	0.001571	3.556702	0.245259	0.474749
GO:1902667	regulation of axon guidance	1	0.005587	1651922	0.001575	3.548107	0.245773	0.475373
GO:0035425	autocrine signaling	1	0.005587	1661017	0.001583	3.528679	0.246945	0.477332
GO:0071634	regulation of transforming growth factor beta production	2	0.011173	5587634	0.005326	2.097917	0.247031	0.477332
GO:0006568	L-tryptophan metabolic process	1	0.005587	1666461	0.001588	3.517151	0.247645	0.478047
GO:0045586	regulation of gamma-delta T cell differentiation	1	0.005587	1665939	0.001588	3.518254	0.247578	0.478047
GO:0002040	sprouting angiogenesis	2	0.011173	5603912	0.005341	2.091823	0.248054	0.478487
GO:0072172	mesonephric tubule formation	1	0.005587	1670141	0.001592	3.509402	0.248118	0.478487
GO:0042269	regulation of natural killer cell mediated cytotoxicity	2	0.011173	5608254	0.005346	2.090203	0.248327	0.478653
GO:0045922	negative regulation of fatty acid metabolic process	2	0.011173	5612926	0.005350	2.088464	0.24862	0.478747
GO:1903047	mitotic cell cycle process	16	0.089385	77405359	0.073779	1.211533	0.248524	0.478747
GO:1902033	regulation of hematopoietic stem cell proliferation	1	0.005587	1679503	0.001601	3.489839	0.24932	0.479858
GO:0098974	postsynaptic actin cytoskeleton organization	1	0.005587	1683555	0.001605	3.481440	0.24984	0.480621
GO:0045429	positive regulation of nitric oxide biosynthetic process	2	0.011173	5635068	0.005371	2.080257	0.250013	0.480718
GO:0090091	positive regulation of extracellular matrix disassembly	1	0.005587	1686291	0.001607	3.475791	0.25019	0.480823
GO:0003416	endochondral bone growth	1	0.005587	1692530	0.001613	3.462979	0.250989	0.481758
GO:0007409	axonogenesis	6	0.033520	24821375	0.023658	1.416810	0.251047	0.481758
GO:0046006	regulation of activated T cell proliferation	2	0.011173	5650706	0.005386	2.074500	0.250996	0.481758
GO:0052803	imidazole-containing compound metabolic process	1	0.005587	1702306	0.001623	3.443092	0.252239	0.48381
GO:0009448	gamma-aminobutyric acid metabolic process	1	0.005587	1709104	0.001629	3.429397	0.253108	0.48489
GO:0046322	negative regulation of fatty acid oxidation	1	0.005587	1710604	0.001630	3.426390	0.253299	0.48489
GO:0048304	positive regulation of isotype switching to IgG isotypes	1	0.005587	1710267	0.001630	3.427065	0.253256	0.48489
GO:2000510	positive regulation of dendritic cell chemotaxis	1	0.005587	1707991	0.001628	3.431632	0.252966	0.48489
GO:0008582	regulation of synaptic assembly at neuromuscular junction	1	0.005587	1713378	0.001633	3.420842	0.253653	0.48533
GO:0006544	glycine metabolic process	1	0.005587	1715026	0.001635	3.417555	0.253863	0.485495
GO:0010470	regulation of gastrulation	1	0.005587	1726585	0.001646	3.394675	0.255336	0.488072
GO:0031445	regulation of heterochromatin formation	1	0.005587	1732279	0.001651	3.383517	0.25606	0.489217
GO:0019748	secondary metabolic process	2	0.011173	5737423	0.005469	2.043146	0.256451	0.489633
GO:0045657	positive regulation of monocyte differentiation	1	0.005587	1736949	0.001656	3.374420	0.256653	0.489633
GO:0055002	striated muscle cell development	3	0.016760	10275848	0.009794	1.711157	0.256555	0.489633
GO:0002761	regulation of myeloid leukocyte differentiation	5	0.027933	19997238	0.019060	1.465501	0.256948	0.489956
GO:0042487	regulation of odontogenesis of dentin-containing tooth	1	0.005587	1745776	0.001664	3.357358	0.257774	0.491291
GO:2001241	positive regulation of extrinsic apoptotic signaling pathway in absence of ligand	1	0.005587	1747230	0.001665	3.354565	0.257958	0.491403
GO:0051336	regulation of hydrolase activity	6	0.033520	25086299	0.023911	1.401848	0.258568	0.492325
GO:0071357	cellular response to type I interferon	2	0.011173	5783105	0.005512	2.027007	0.259325	0.493286
GO:0071389	cellular response to mineralocorticoid stimulus	1	0.005587	1757861	0.001676	3.334277	0.259305	0.493286
GO:0032534	regulation of microvillus assembly	1	0.005587	1761544	0.001679	3.327306	0.259771	0.493654
GO:0086100	endothelin receptor signaling pathway	1	0.005587	1761443	0.001679	3.327497	0.259758	0.493654
GO:0032351	negative regulation of hormone metabolic process	1	0.005587	1766540	0.001684	3.317896	0.260403	0.494374
GO:0046643	regulation of gamma-delta T cell activation	1	0.005587	1765941	0.001683	3.319021	0.260327	0.494374
GO:1904749	regulation of protein localization to nucleolus	1	0.005587	1768054	0.001685	3.315055	0.260594	0.494497
GO:0009070	serine family amino acid biosynthetic process	1	0.005587	1772174	0.001689	3.307348	0.261115	0.495065
GO:0046822	regulation of nucleocytoplasmic transport	4	0.022346	15183593	0.014472	1.544087	0.261284	0.495065
GO:0051893	regulation of focal adhesion assembly	3	0.016760	10381954	0.009896	1.693668	0.261401	0.495065
GO:0090109	regulation of cell-substrate junction assembly	3	0.016760	10381954	0.009896	1.693668	0.261401	0.495065
GO:0040011	locomotion	10	0.055866	46026410	0.043870	1.273442	0.262095	0.495661
GO:0061061	muscle structure development	5	0.027933	20156739	0.019212	1.453905	0.262063	0.495661
GO:0080164	regulation of nitric oxide metabolic process	3	0.016760	10392270	0.009905	1.691987	0.261872	0.495661
GO:0007019	microtubule depolymerization	1	0.005587	1784650	0.001701	3.284227	0.262689	0.495823
GO:0045685	regulation of glial cell differentiation	3	0.016760	10404285	0.009917	1.690033	0.262422	0.495823
GO:0051445	regulation of meiotic cell cycle	3	0.016760	10406482	0.009919	1.689676	0.262522	0.495823
GO:2001046	positive regulation of integrin-mediated signaling pathway	1	0.005587	1784408	0.001701	3.284672	0.262658	0.495823
GO:0043650	dicarboxylic acid biosynthetic process	1	0.005587	1787540	0.001704	3.278917	0.263053	0.496271
GO:0010831	positive regulation of myotube differentiation	1	0.005587	1794478	0.001710	3.266240	0.263926	0.49672
GO:0032392	DNA geometric change	1	0.005587	1793179	0.001709	3.268606	0.263763	0.49672
GO:0090279	regulation of calcium ion import	2	0.011173	5850672	0.005577	2.003597	0.263578	0.49672
GO:0180012	co-transcriptional RNA 3'-end processing, cleavage and polyadenylation pathway	1	0.005587	1793786	0.001710	3.267500	0.263839	0.49672
GO:1903911	positive regulation of receptor clustering	1	0.005587	1791555	0.001708	3.271569	0.263558	0.49672
GO:0060736	prostate gland growth	1	0.005587	1796919	0.001713	3.261803	0.264233	0.497058
GO:1901163	regulation of trophoblast cell migration	1	0.005587	1800272	0.001716	3.255728	0.264654	0.497612
GO:0042415	norepinephrine metabolic process	1	0.005587	1802246	0.001718	3.252162	0.264903	0.497838
GO:0050919	negative chemotaxis	2	0.011173	5879511	0.005604	1.993770	0.265393	0.49852
GO:0038026	reelin-mediated signaling pathway	1	0.005587	1809593	0.001725	3.238958	0.265825	0.499032
GO:0060600	dichotomous subdivision of an epithelial terminal unit	1	0.005587	1810356	0.001726	3.237593	0.265921	0.499032
GO:0036158	outer dynein arm assembly	1	0.005587	1813770	0.001729	3.231499	0.266349	0.499596
GO:2000819	regulation of nucleotide-excision repair	2	0.011173	5909031	0.005632	1.983809	0.267251	0.501048
GO:0030488	tRNA methylation	2	0.011173	5914501	0.005637	1.981975	0.267595	0.501232
GO:0071900	regulation of protein serine/threonine kinase activity	5	0.027933	20328740	0.019376	1.441603	0.267606	0.501232
GO:0002327	immature B cell differentiation	1	0.005587	1825458	0.001740	3.210808	0.267813	0.50126
GO:0035710	CD4-positive, alpha-beta T cell activation	3	0.016760	10523389	0.010030	1.670905	0.267877	0.50126
GO:0002251	organ or tissue specific immune response	2	0.011173	5927719	0.005650	1.977555	0.268427	0.501623
GO:0033865	nucleoside bisphosphate metabolic process	1	0.005587	1834706	0.001749	3.194624	0.268969	0.501623
GO:0033875	ribonucleoside bisphosphate metabolic process	1	0.005587	1834706	0.001749	3.194624	0.268969	0.501623
GO:0034032	purine nucleoside bisphosphate metabolic process	1	0.005587	1834706	0.001749	3.194624	0.268969	0.501623
GO:0034035	purine ribonucleoside bisphosphate metabolic process	1	0.005587	1834706	0.001749	3.194624	0.268969	0.501623
GO:0050427	3'-phosphoadenosine 5'-phosphosulfate metabolic process	1	0.005587	1834706	0.001749	3.194624	0.268969	0.501623
GO:0097479	synaptic vesicle localization	2	0.011173	5930238	0.005652	1.976715	0.268586	0.501623
GO:0086012	membrane depolarization during cardiac muscle cell action potential	1	0.005587	1850424	0.001764	3.167488	0.270931	0.505039
GO:0006563	L-serine metabolic process	1	0.005587	1853998	0.001767	3.161382	0.271376	0.505628
GO:0030201	heparan sulfate proteoglycan metabolic process	2	0.011173	5984814	0.005704	1.958689	0.272021	0.506588
GO:0001936	regulation of endothelial cell proliferation	5	0.027933	20500639	0.019540	1.429515	0.273172	0.50849
GO:0006493	protein O-linked glycosylation	5	0.027933	20524685	0.019563	1.427841	0.273952	0.509457
GO:0014909	smooth muscle cell migration	1	0.005587	1874679	0.001787	3.126506	0.273947	0.509457
GO:1905459	regulation of vascular associated smooth muscle cell apoptotic process	1	0.005587	1875901	0.001788	3.124470	0.274098	0.509487
GO:1901798	positive regulation of signal transduction by p53 class mediator	2	0.011173	6027010	0.005745	1.944976	0.274676	0.510318
GO:0008089	anterograde axonal transport	2	0.011173	6032459	0.005750	1.943219	0.275019	0.510712
GO:0032509	endosome transport via multivesicular body sorting pathway	2	0.011173	6041986	0.005759	1.940155	0.275619	0.51134
GO:0055013	cardiac muscle cell development	2	0.011173	6041177	0.005758	1.940415	0.275568	0.51134
GO:0050861	positive regulation of B cell receptor signaling pathway	1	0.005587	1891374	0.001803	3.098909	0.276016	0.511591
GO:1904707	positive regulation of vascular associated smooth muscle cell proliferation	2	0.011173	6047262	0.005764	1.938463	0.27595	0.511591
GO:0010665	regulation of cardiac muscle cell apoptotic process	2	0.011173	6059406	0.005776	1.934578	0.276715	0.51234
GO:0042984	regulation of amyloid precursor protein biosynthetic process	1	0.005587	1898881	0.001810	3.086658	0.276944	0.51234
GO:0045765	regulation of angiogenesis	10	0.055866	46720550	0.044532	1.254522	0.276853	0.51234
GO:1904354	negative regulation of telomere capping	1	0.005587	1898192	0.001809	3.087778	0.276859	0.51234
GO:0031663	lipopolysaccharide-mediated signaling pathway	2	0.011173	6085141	0.005800	1.926396	0.278334	0.514667
GO:0070167	regulation of biomineral tissue development	4	0.022346	15644643	0.014912	1.498582	0.278575	0.514869
GO:0002244	hematopoietic progenitor cell differentiation	4	0.022346	15658021	0.014924	1.497302	0.279079	0.515558
GO:0006094	gluconeogenesis	2	0.011173	6112840	0.005826	1.917667	0.280076	0.516022
GO:0006584	catecholamine metabolic process	2	0.011173	6113576	0.005827	1.917436	0.280122	0.516022
GO:0009712	catechol-containing compound metabolic process	2	0.011173	6113576	0.005827	1.917436	0.280122	0.516022
GO:0038065	collagen-activated signaling pathway	1	0.005587	1924128	0.001834	3.046157	0.280057	0.516022
GO:0120033	negative regulation of plasma membrane bounded cell projection assembly	2	0.011173	6108288	0.005822	1.919096	0.27979	0.516022
GO:1902915	negative regulation of protein polyubiquitination	1	0.005587	1923468	0.001833	3.047202	0.279976	0.516022
GO:0042117	monocyte activation	1	0.005587	1926707	0.001836	3.042079	0.280375	0.516244
GO:0002725	negative regulation of T cell cytokine production	1	0.005587	1931824	0.001841	3.034022	0.281004	0.517081
GO:0120182	regulation of focal adhesion disassembly	1	0.005587	1932559	0.001842	3.032868	0.281094	0.517081
GO:0006066	alcohol metabolic process	9	0.050279	41660852	0.039709	1.266195	0.282649	0.519207
GO:0044788	host-mediated perturbation of viral process	3	0.016760	10839872	0.010332	1.622121	0.282435	0.519207
GO:0070099	regulation of chemokine-mediated signaling pathway	1	0.005587	1944729	0.001854	3.013888	0.282588	0.519207
GO:0070486	leukocyte aggregation	1	0.005587	1948182	0.001857	3.008546	0.283011	0.51963
GO:1904580	regulation of intracellular mRNA localization	1	0.005587	1951863	0.001860	3.002873	0.283462	0.520213
GO:0042401	biogenic amine biosynthetic process	2	0.011173	6172686	0.005883	1.899075	0.28384	0.520417
GO:0060463	lung lobe morphogenesis	1	0.005587	1954323	0.001863	2.999093	0.283764	0.520417
GO:0014074	response to purine-containing compound	5	0.027933	20864673	0.019887	1.404574	0.285039	0.522126
GO:2000291	regulation of myoblast proliferation	1	0.005587	1964163	0.001872	2.984068	0.284967	0.522126
GO:1903798	regulation of miRNA processing	1	0.005587	1968047	0.001876	2.978179	0.285442	0.522619
GO:0099173	postsynapse organization	2	0.011173	6219677	0.005928	1.884727	0.286794	0.524848
GO:0009309	amine biosynthetic process	2	0.011173	6222687	0.005931	1.883815	0.286983	0.52492
GO:0051046	regulation of secretion	16	0.089385	79766729	0.076030	1.175667	0.287192	0.52492
GO:2000508	regulation of dendritic cell chemotaxis	1	0.005587	1982749	0.001890	2.956096	0.287235	0.52492
GO:0043536	positive regulation of blood vessel endothelial cell migration	3	0.016760	10948541	0.010436	1.606021	0.287451	0.525068
GO:0042102	positive regulation of T cell proliferation	4	0.022346	15885561	0.015141	1.475855	0.287684	0.525177
GO:2000629	negative regulation of miRNA metabolic process	2	0.011173	6235364	0.005943	1.879985	0.287779	0.525177
GO:0002683	negative regulation of immune system process	15	0.083799	74351510	0.070868	1.182463	0.288256	0.525311
GO:0006833	water transport	1	0.005587	1989567	0.001896	2.945966	0.288066	0.525311
GO:0048536	spleen development	2	0.011173	6240820	0.005948	1.878342	0.288122	0.525311
GO:1902043	positive regulation of extrinsic apoptotic signaling pathway via death domain receptors	1	0.005587	1992739	0.001899	2.941276	0.288452	0.525423
GO:0060326	cell chemotaxis	6	0.033520	26146505	0.024922	1.345005	0.28924	0.526613
GO:0010559	regulation of glycoprotein biosynthetic process	2	0.011173	6265387	0.005972	1.870976	0.289666	0.527143
GO:0009415	response to water	1	0.005587	2004930	0.001911	2.923392	0.289933	0.527384
GO:0006285	base-excision repair, AP site formation	1	0.005587	2010180	0.001916	2.915757	0.29057	0.528296
GO:0002682	regulation of immune system process	37	0.206704	197467016	0.188215	1.098230	0.290752	0.528383
GO:0002903	negative regulation of B cell apoptotic process	1	0.005587	2018635	0.001924	2.903544	0.291594	0.529414
GO:0006402	mRNA catabolic process	5	0.027933	21072592	0.020085	1.390715	0.291862	0.529414
GO:0019216	regulation of lipid metabolic process	10	0.055866	47398702	0.045178	1.236573	0.291511	0.529414
GO:0070294	renal sodium ion absorption	1	0.005587	2020714	0.001926	2.900557	0.291846	0.529414
GO:1900744	regulation of p38MAPK cascade	2	0.011173	6306619	0.006011	1.858744	0.292255	0.529882
GO:0090206	negative regulation of cholesterol metabolic process	1	0.005587	2026436	0.001931	2.892367	0.292538	0.53015
GO:0044057	regulation of system process	15	0.083799	74609633	0.071114	1.178372	0.292759	0.530304
GO:0001702	gastrulation with mouth forming second	1	0.005587	2032295	0.001937	2.884028	0.293247	0.530742
GO:0070979	protein K11-linked ubiquitination	2	0.011173	6322823	0.006027	1.853981	0.293273	0.530742
GO:0042182	ketone catabolic process	1	0.005587	2044889	0.001949	2.866266	0.294767	0.533199
GO:0006695	cholesterol biosynthetic process	2	0.011173	6364165	0.006066	1.841937	0.295868	0.534304
GO:0021702	cerebellar Purkinje cell differentiation	1	0.005587	2054501	0.001958	2.852856	0.295924	0.534304
GO:1902653	secondary alcohol biosynthetic process	2	0.011173	6364165	0.006066	1.841937	0.295868	0.534304
GO:2000271	positive regulation of fibroblast apoptotic process	1	0.005587	2053801	0.001958	2.853828	0.29584	0.534304
GO:0071398	cellular response to fatty acid	2	0.011173	6371106	0.006073	1.839930	0.296303	0.534495
GO:1905517	macrophage migration	1	0.005587	2057503	0.001961	2.848694	0.296286	0.534495
GO:0001945	lymph vessel development	1	0.005587	2060316	0.001964	2.844804	0.296624	0.534685
GO:0010628	positive regulation of gene expression	31	0.173184	164045967	0.156360	1.107599	0.296683	0.534685
GO:0120261	regulation of heterochromatin organization	1	0.005587	2062210	0.001966	2.842192	0.296852	0.534743
GO:0042416	dopamine biosynthetic process	1	0.005587	2070632	0.001974	2.830631	0.297863	0.536319
GO:0072182	regulation of nephron tubule epithelial cell differentiation	1	0.005587	2073347	0.001976	2.826925	0.298189	0.536658
GO:0047496	vesicle transport along microtubule	2	0.011173	6408560	0.006108	1.829177	0.298653	0.536751
GO:0048713	regulation of oligodendrocyte differentiation	2	0.011173	6407516	0.006107	1.829475	0.298587	0.536751
GO:0050654	chondroitin sulfate proteoglycan metabolic process	2	0.011173	6408546	0.006108	1.829181	0.298652	0.536751
GO:0002573	myeloid leukocyte differentiation	5	0.027933	21284709	0.020287	1.376856	0.298852	0.536863
GO:0099188	postsynaptic cytoskeleton organization	1	0.005587	2081315	0.001984	2.816102	0.299144	0.537141
GO:0031946	regulation of glucocorticoid biosynthetic process	1	0.005587	2083763	0.001986	2.812794	0.299438	0.537263
GO:0035313	wound healing, spreading of epidermal cells	1	0.005587	2085500	0.001988	2.810451	0.299646	0.537263
GO:0098543	detection of other organism	1	0.005587	2086476	0.001989	2.809136	0.299763	0.537263
GO:2001222	regulation of neuron migration	2	0.011173	6425491	0.006124	1.824357	0.299715	0.537263
GO:0009435	NAD+ biosynthetic process	1	0.005587	2092310	0.001994	2.801304	0.300461	0.537688
GO:0010662	regulation of striated muscle cell apoptotic process	2	0.011173	6443199	0.006141	1.819343	0.300825	0.537688
GO:0030223	neutrophil differentiation	1	0.005587	2094677	0.001997	2.798138	0.300744	0.537688
GO:0044546	NLRP3 inflammasome complex assembly	1	0.005587	2091156	0.001993	2.802850	0.300323	0.537688
GO:0050873	brown fat cell differentiation	2	0.011173	6433219	0.006132	1.822166	0.300199	0.537688
GO:0071679	commissural neuron axon guidance	1	0.005587	2094917	0.001997	2.797818	0.300772	0.537688
GO:0014842	regulation of skeletal muscle satellite cell proliferation	1	0.005587	2099023	0.002001	2.792345	0.301263	0.538225
GO:1904044	response to aldosterone	1	0.005587	2104342	0.002006	2.785287	0.301898	0.539113
GO:0060263	regulation of respiratory burst	1	0.005587	2107001	0.002008	2.781772	0.302215	0.539434
GO:0010656	negative regulation of muscle cell apoptotic process	2	0.011173	6475666	0.006172	1.810222	0.302859	0.54009
GO:0170044	non-proteinogenic amino acid catabolic process	1	0.005587	2111415	0.002012	2.775956	0.302742	0.54009
GO:0031054	pre-miRNA processing	1	0.005587	2113643	0.002015	2.773030	0.303007	0.540107
GO:0070920	regulation of regulatory ncRNA processing	1	0.005587	2117124	0.002018	2.768471	0.303422	0.540353
GO:1900180	regulation of protein localization to nucleus	5	0.027933	21422550	0.020419	1.367997	0.30341	0.540353
GO:0003128	heart field specification	1	0.005587	2123019	0.002024	2.760783	0.304123	0.540888
GO:0043584	nose development	1	0.005587	2123033	0.002024	2.760765	0.304125	0.540888
GO:0043922	host-mediated suppression of viral transcription	1	0.005587	2123135	0.002024	2.760633	0.304137	0.540888
GO:1904396	regulation of neuromuscular junction development	1	0.005587	2127377	0.002028	2.755128	0.304642	0.541539
GO:0019755	one-carbon compound transport	1	0.005587	2129464	0.002030	2.752428	0.30489	0.541608
GO:0045040	protein insertion into mitochondrial outer membrane	1	0.005587	2130036	0.002030	2.751689	0.304958	0.541608
GO:0051345	positive regulation of hydrolase activity	4	0.022346	16346012	0.015580	1.434282	0.305209	0.541808
GO:0045930	negative regulation of mitotic cell cycle	8	0.044693	37284900	0.035538	1.257602	0.305379	0.541864
GO:0030953	astral microtubule organization	1	0.005587	2143042	0.002043	2.734989	0.306501	0.543362
GO:0051451	myoblast migration	1	0.005587	2142579	0.002042	2.735580	0.306447	0.543362
GO:0015804	neutral amino acid transport	2	0.011173	6539717	0.006233	1.792492	0.30687	0.54377
GO:0019319	hexose biosynthetic process	2	0.011173	6546034	0.006239	1.790762	0.307266	0.544224
GO:0030238	male sex determination	1	0.005587	2151523	0.002051	2.724208	0.307506	0.544403
GO:0140467	integrated stress response signaling	2	0.011173	6562029	0.006255	1.786397	0.308267	0.545502
GO:0048302	regulation of isotype switching to IgG isotypes	1	0.005587	2162015	0.002061	2.710988	0.308747	0.546106
GO:0002715	regulation of natural killer cell mediated immunity	2	0.011173	6574574	0.006267	1.782989	0.309051	0.546149
GO:0045843	negative regulation of striated muscle tissue development	1	0.005587	2163446	0.002062	2.709194	0.308916	0.546149
GO:0032958	inositol phosphate biosynthetic process	1	0.005587	2168187	0.002067	2.703270	0.309476	0.546465
GO:0071985	multivesicular body sorting pathway	2	0.011173	6581905	0.006274	1.781003	0.30951	0.546465
GO:0072540	T-helper 17 cell lineage commitment	1	0.005587	2173620	0.002072	2.696514	0.310117	0.547291
GO:0000278	mitotic cell cycle	5	0.027933	21632028	0.020619	1.354749	0.310357	0.547467
GO:0035767	endothelial cell chemotaxis	1	0.005587	2181059	0.002079	2.687316	0.310994	0.548343
GO:0006369	termination of RNA polymerase II transcription	1	0.005587	2185280	0.002083	2.682126	0.311491	0.548829
GO:0034087	establishment of mitotic sister chromatid cohesion	1	0.005587	2185784	0.002083	2.681507	0.311551	0.548829
GO:0003096	renal sodium ion transport	1	0.005587	2190216	0.002088	2.676081	0.312072	0.549005
GO:0033157	regulation of intracellular protein transport	5	0.027933	21676516	0.020661	1.351969	0.311836	0.549005
GO:2000725	regulation of cardiac muscle cell differentiation	1	0.005587	2189444	0.002087	2.677025	0.311981	0.549005
GO:0032732	positive regulation of interleukin-1 production	3	0.016760	11495783	0.010957	1.529568	0.3128	0.549705
GO:0032933	SREBP signaling pathway	1	0.005587	2198251	0.002095	2.666300	0.313017	0.549705
GO:0050673	epithelial cell proliferation	4	0.022346	16543988	0.015769	1.417118	0.312781	0.549705
GO:0061760	antifungal innate immune response	1	0.005587	2199427	0.002096	2.664874	0.313155	0.549705
GO:0097709	connective tissue replacement	1	0.005587	2199581	0.002097	2.664687	0.313173	0.549705
GO:0009651	response to salt stress	1	0.005587	2203599	0.002100	2.659829	0.313644	0.550101
GO:0010632	regulation of epithelial cell migration	3	0.016760	11518799	0.010979	1.526512	0.313868	0.550101
GO:0071295	cellular response to vitamin	1	0.005587	2205637	0.002102	2.657371	0.313884	0.550101
GO:2000341	regulation of chemokine (C-X-C motif) ligand 2 production	1	0.005587	2206301	0.002103	2.656571	0.313961	0.550101
GO:0007008	outer mitochondrial membrane organization	1	0.005587	2208362	0.002105	2.654092	0.314203	0.550278
GO:0034248	regulation of amide metabolic process	3	0.016760	11532493	0.010992	1.524700	0.314503	0.550403
GO:1901342	regulation of vasculature development	10	0.055866	48446050	0.046176	1.209840	0.314556	0.550403
GO:0003149	membranous septum morphogenesis	1	0.005587	2214153	0.002110	2.647150	0.314882	0.55048
GO:0048635	negative regulation of muscle organ development	1	0.005587	2213447	0.002110	2.647995	0.314799	0.55048
GO:0031943	regulation of glucocorticoid metabolic process	1	0.005587	2216764	0.002113	2.644032	0.315188	0.550768
GO:0030850	prostate gland development	1	0.005587	2221342	0.002117	2.638583	0.315723	0.551458
GO:0010663	positive regulation of striated muscle cell apoptotic process	1	0.005587	2230918	0.002126	2.627257	0.316843	0.551576
GO:0010666	positive regulation of cardiac muscle cell apoptotic process	1	0.005587	2230918	0.002126	2.627257	0.316843	0.551576
GO:0021527	spinal cord association neuron differentiation	1	0.005587	2226943	0.002123	2.631947	0.316378	0.551576
GO:0045840	positive regulation of mitotic nuclear division	2	0.011173	6696749	0.006383	1.750460	0.316685	0.551576
GO:0051152	positive regulation of smooth muscle cell differentiation	1	0.005587	2231123	0.002127	2.627016	0.316867	0.551576
GO:0051926	negative regulation of calcium ion transport	2	0.011173	6700511	0.006387	1.749477	0.31692	0.551576
GO:1902307	positive regulation of sodium ion transmembrane transport	1	0.005587	2231487	0.002127	2.626587	0.316909	0.551576
GO:1990830	cellular response to leukemia inhibitory factor	4	0.022346	16629243	0.015850	1.409853	0.316048	0.551576
GO:0061298	retina vasculature development in camera-type eye	1	0.005587	2235553	0.002131	2.621810	0.317384	0.552138
GO:0060347	heart trabecula formation	1	0.005587	2237037	0.002132	2.620071	0.317557	0.552194
GO:0051798	positive regulation of hair follicle development	1	0.005587	2239009	0.002134	2.617763	0.317787	0.552348
GO:0050767	regulation of neurogenesis	11	0.061453	54058811	0.051526	1.192648	0.318226	0.552865
GO:1902905	positive regulation of supramolecular fiber organization	6	0.033520	27174296	0.025901	1.294134	0.319672	0.55513
GO:0045927	positive regulation of growth	8	0.044693	37873804	0.036099	1.238047	0.320189	0.555782
GO:0045647	negative regulation of erythrocyte differentiation	1	0.005587	2265519	0.002159	2.587132	0.320873	0.556473
GO:1903018	regulation of glycoprotein metabolic process	2	0.011173	6762052	0.006445	1.733555	0.320757	0.556473
GO:0045601	regulation of endothelial cell differentiation	2	0.011173	6778493	0.006461	1.729351	0.321782	0.557803
GO:1901317	regulation of flagellated sperm motility	1	0.005587	2274940	0.002168	2.576418	0.321966	0.557874
GO:1990573	potassium ion import across plasma membrane	2	0.011173	6792005	0.006474	1.725910	0.322623	0.558766
GO:0071230	cellular response to amino acid stimulus	3	0.016760	11717928	0.011169	1.500571	0.323113	0.559367
GO:0006275	regulation of DNA replication	5	0.027933	22033720	0.021001	1.330051	0.32374	0.559867
GO:0055006	cardiac cell development	2	0.011173	6809577	0.006491	1.721457	0.323718	0.559867
GO:0170040	proteinogenic amino acid catabolic process	3	0.016760	11733398	0.011184	1.498593	0.323832	0.559867
GO:0043328	protein transport to vacuole involved in ubiquitin-dependent protein catabolic process via the multivesicular body sorting pathway	1	0.005587	2297363	0.002190	2.551271	0.32456	0.560878
GO:0007200	phospholipase C-activating G protein-coupled receptor signaling pathway	4	0.022346	16857683	0.016068	1.390748	0.324815	0.56107
GO:1902116	negative regulation of organelle assembly	2	0.011173	6853283	0.006532	1.710478	0.326437	0.563623
GO:0048841	regulation of axon extension involved in axon guidance	1	0.005587	2316362	0.002208	2.530345	0.326751	0.563916
GO:0170035	L-amino acid catabolic process	3	0.016760	11808446	0.011255	1.489069	0.327317	0.564644
GO:1903320	regulation of protein modification by small protein conjugation or removal	8	0.044693	38161975	0.036374	1.228699	0.327488	0.56469
GO:0007517	muscle organ development	4	0.022346	16955747	0.016161	1.382704	0.328584	0.566329
GO:0019359	nicotinamide nucleotide biosynthetic process	1	0.005587	2337985	0.002228	2.506943	0.329236	0.566952
GO:0019363	pyridine nucleotide biosynthetic process	1	0.005587	2337985	0.002228	2.506943	0.329236	0.566952
GO:0050864	regulation of B cell activation	5	0.027933	22207906	0.021167	1.319619	0.329565	0.56727
GO:0032715	negative regulation of interleukin-6 production	2	0.011173	6918247	0.006594	1.694416	0.330474	0.568084
GO:0048499	synaptic vesicle membrane organization	1	0.005587	2347692	0.002238	2.496578	0.330348	0.568084
GO:0060965	negative regulation of miRNA-mediated gene silencing	1	0.005587	2348623	0.002239	2.495588	0.330455	0.568084
GO:0016485	protein processing	6	0.033520	27575070	0.026283	1.275325	0.331676	0.569689
GO:0021756	striatum development	1	0.005587	2360781	0.002250	2.482736	0.331845	0.569689
GO:0043535	regulation of blood vessel endothelial cell migration	4	0.022346	17037802	0.016240	1.376045	0.331739	0.569689
GO:0150116	regulation of cell-substrate junction organization	3	0.016760	11943731	0.011384	1.472202	0.3336	0.572199
GO:2000659	regulation of interleukin-1-mediated signaling pathway	1	0.005587	2375034	0.002264	2.467837	0.333472	0.572199
GO:1901847	nicotinate metabolic process	1	0.005587	2378754	0.002267	2.463977	0.333895	0.572455
GO:1902430	negative regulation of amyloid-beta formation	1	0.005587	2383292	0.002272	2.459286	0.334412	0.57309
GO:0002090	regulation of receptor internalization	3	0.016760	11965474	0.011405	1.469527	0.334609	0.573176
GO:0140632	canonical inflammasome complex assembly	1	0.005587	2391682	0.002280	2.450658	0.335366	0.574221
GO:0070316	regulation of G0 to G1 transition	2	0.011173	7006519	0.006678	1.673069	0.335948	0.574732
GO:0072079	nephron tubule formation	1	0.005587	2396895	0.002285	2.445329	0.335959	0.574732
GO:0051246	regulation of protein metabolic process	38	0.212291	207092354	0.197390	1.075488	0.336292	0.575051
GO:0010561	negative regulation of glycoprotein biosynthetic process	1	0.005587	2403339	0.002291	2.438772	0.33669	0.575228
GO:0060795	cell fate commitment involved in formation of primary germ layer	1	0.005587	2402492	0.002290	2.439632	0.336594	0.575228
GO:0048265	response to pain	1	0.005587	2407060	0.002294	2.435002	0.337112	0.575446
GO:1990090	cellular response to nerve growth factor stimulus	2	0.011173	7024967	0.006696	1.668676	0.337091	0.575446
GO:0071501	cellular response to sterol depletion	1	0.005587	2411234	0.002298	2.430787	0.337585	0.576001
GO:0002347	response to tumor cell	1	0.005587	2417078	0.002304	2.424910	0.338247	0.576879
GO:0031398	positive regulation of protein ubiquitination	4	0.022346	17223939	0.016417	1.361174	0.338904	0.577748
GO:1901862	negative regulation of muscle tissue development	1	0.005587	2424851	0.002311	2.417136	0.339126	0.577874
GO:0032092	positive regulation of protein binding	1	0.005587	2435442	0.002321	2.406625	0.340321	0.57878
GO:0045725	positive regulation of glycogen biosynthetic process	1	0.005587	2436121	0.002322	2.405954	0.340398	0.57878
GO:0070886	positive regulation of calcineurin-NFAT signaling cascade	1	0.005587	2435080	0.002321	2.406983	0.340281	0.57878
GO:0106058	positive regulation of calcineurin-mediated signaling	1	0.005587	2435080	0.002321	2.406983	0.340281	0.57878
GO:0160165	CD8-positive, alpha-beta T cell homeostasis	1	0.005587	2432362	0.002318	2.409672	0.339974	0.57878
GO:0035567	non-canonical Wnt signaling pathway	2	0.011173	7093179	0.006761	1.652629	0.34131	0.57983
GO:0048484	enteric nervous system development	1	0.005587	2444230	0.002330	2.397972	0.341312	0.57983
GO:0016525	negative regulation of angiogenesis	4	0.022346	17298278	0.016488	1.355325	0.341767	0.580099
GO:0051457	maintenance of protein location in nucleus	1	0.005587	2447929	0.002333	2.394349	0.341729	0.580099
GO:0002275	myeloid cell activation involved in immune response	1	0.005587	2452651	0.002338	2.389739	0.34226	0.580683
GO:0034341	response to type II interferon	4	0.022346	17314938	0.016504	1.354021	0.342409	0.580685
GO:0046596	regulation of viral entry into host cell	1	0.005587	2460088	0.002345	2.382515	0.343096	0.581597
GO:0048485	sympathetic nervous system development	1	0.005587	2462305	0.002347	2.380370	0.343345	0.581767
GO:0043123	positive regulation of canonical NF-kappaB signal transduction	7	0.039106	33385963	0.031822	1.228911	0.344208	0.582976
GO:0010660	regulation of muscle cell apoptotic process	3	0.016760	12176800	0.011606	1.444024	0.344418	0.583079
GO:0044793	host-mediated suppression of viral proces	1	0.005587	2477032	0.002361	2.366217	0.344997	0.583806
GO:0060009	Sertoli cell development	1	0.005587	2482563	0.002366	2.360945	0.345616	0.584601
GO:0006356	regulation of transcription by RNA polymerase I	2	0.011173	7175389	0.006839	1.633694	0.346384	0.585394
GO:0050771	negative regulation of axonogenesis	2	0.011173	7175393	0.006839	1.633693	0.346385	0.585394
GO:1901873	regulation of post-translational protein modification	8	0.044693	38923896	0.037100	1.204647	0.346925	0.586054
GO:0015810	aspartate transmembrane transport	1	0.005587	2500203	0.002383	2.344288	0.347587	0.586749
GO:0033144	negative regulation of intracellular steroid hormone receptor signaling pathway	2	0.011173	7195876	0.006859	1.629043	0.347647	0.586749
GO:0071425	hematopoietic stem cell proliferation	1	0.005587	2501989	0.002385	2.342615	0.347786	0.586749
GO:0032436	positive regulation of proteasomal ubiquitin-dependent protein catabolic process	3	0.016760	12254207	0.011680	1.434902	0.348008	0.586869
GO:0046364	monosaccharide biosynthetic process	2	0.011173	7207244	0.006870	1.626474	0.348347	0.586935
GO:0061548	ganglion development	1	0.005587	2506640	0.002389	2.338268	0.348305	0.586935
GO:0060632	regulation of microtubule-based movement	2	0.011173	7216654	0.006879	1.624353	0.348927	0.587405
GO:2000696	regulation of epithelial cell differentiation involved in kidney development	1	0.005587	2511826	0.002394	2.333440	0.348883	0.587405
GO:2000181	negative regulation of blood vessel morphogenesis	4	0.022346	17494178	0.016675	1.340148	0.349316	0.587808
GO:0051639	actin filament network formation	1	0.005587	2517761	0.002400	2.327940	0.349543	0.587937
GO:1902930	regulation of alcohol biosynthetic process	2	0.011173	7234016	0.006895	1.620454	0.349995	0.588443
GO:0050922	negative regulation of chemotaxis	2	0.011173	7237523	0.006898	1.619669	0.350211	0.588553
GO:0046849	bone remodeling	1	0.005587	2533737	0.002415	2.313261	0.351318	0.589905
GO:0070243	regulation of thymocyte apoptotic process	1	0.005587	2532570	0.002414	2.314327	0.351189	0.589905
GO:2000144	positive regulation of DNA-templated transcription initiation	3	0.016760	12328848	0.011751	1.426215	0.351468	0.589905
GO:0010811	positive regulation of cell-substrate adhesion	4	0.022346	17568661	0.016746	1.334466	0.352187	0.590859
GO:1901343	negative regulation of vasculature development	4	0.022346	17612967	0.016788	1.331109	0.353895	0.593469
GO:0060055	angiogenesis involved in wound healing	1	0.005587	2558894	0.002439	2.290519	0.354103	0.593563
GO:0002832	negative regulation of response to biotic stimulus	4	0.022346	17626758	0.016801	1.330068	0.354427	0.593851
GO:0043588	skin development	2	0.011173	7308870	0.006966	1.603858	0.354596	0.593879
GO:0014033	neural crest cell differentiation	1	0.005587	2577950	0.002457	2.273588	0.356205	0.595299
GO:0035358	regulation of peroxisome proliferator activated receptor signaling pathway	1	0.005587	2572636	0.002452	2.278284	0.355619	0.595299
GO:0071622	regulation of granulocyte chemotaxis	2	0.011173	7328865	0.006985	1.599483	0.355823	0.595299
GO:1901661	quinone metabolic process	1	0.005587	2577324	0.002457	2.274140	0.356136	0.595299
GO:1990823	response to leukemia inhibitory factor	4	0.022346	17667068	0.016839	1.327033	0.355981	0.595299
GO:1900242	regulation of synaptic vesicle endocytosis	1	0.005587	2580058	0.002459	2.271730	0.356437	0.595432
GO:0038166	angiotensin-activated signaling pathway	1	0.005587	2585076	0.002464	2.267320	0.356989	0.595845
GO:1990089	response to nerve growth factor	2	0.011173	7346807	0.007003	1.595576	0.356923	0.595845
GO:0043124	negative regulation of canonical NF-kappaB signal transduction	3	0.016760	12462936	0.011879	1.410870	0.357679	0.596742
GO:0007158	neuron cell-cell adhesion	1	0.005587	2598374	0.002477	2.255717	0.35845	0.597773
GO:0034340	response to type I interferon	2	0.011173	7383543	0.007038	1.587638	0.359174	0.598725
GO:0071280	cellular response to copper ion	1	0.005587	2607720	0.002486	2.247632	0.359475	0.598971
GO:0035269	protein O-linked glycosylation via mannose	1	0.005587	2610138	0.002488	2.245550	0.359739	0.599157
GO:0046651	lymphocyte proliferation	3	0.016760	12519080	0.011933	1.404543	0.360277	0.599287
GO:0051656	establishment of organelle localization	8	0.044693	39441777	0.037594	1.188830	0.360229	0.599287
GO:1900424	regulation of defense response to bacterium	1	0.005587	2612849	0.002490	2.243220	0.360036	0.599287
GO:0030097	hemopoiesis	6	0.033520	28550024	0.027212	1.231774	0.361096	0.600393
GO:0014857	regulation of skeletal muscle cell proliferation	1	0.005587	2627246	0.002504	2.230928	0.36161	0.600737
GO:0045603	positive regulation of endothelial cell differentiation	1	0.005587	2626779	0.002504	2.231324	0.361559	0.600737
GO:0001655	urogenital system development	1	0.005587	2634742	0.002511	2.224581	0.362428	0.601537
GO:0060033	anatomical structure regression	1	0.005587	2634524	0.002511	2.224765	0.362404	0.601537
GO:1902992	negative regulation of amyloid precursor protein catabolic process	1	0.005587	2635889	0.002512	2.223613	0.362553	0.601537
GO:0060149	negative regulation of post-transcriptional gene silencing	1	0.005587	2639102	0.002515	2.220905	0.362903	0.601607
GO:1900369	negative regulation of post-transcriptional gene silencing by regulatory ncRNA	1	0.005587	2639102	0.002515	2.220905	0.362903	0.601607
GO:0062012	regulation of small molecule metabolic process	10	0.055866	50601731	0.048231	1.158299	0.363178	0.601807
GO:0060996	dendritic spine development	1	0.005587	2644140	0.002520	2.216674	0.363452	0.602006
GO:0016126	sterol biosynthetic process	2	0.011173	7458992	0.007110	1.571579	0.363787	0.602051
GO:1901881	positive regulation of protein depolymerization	1	0.005587	2645836	0.002522	2.215253	0.363637	0.602051
GO:0032507	maintenance of protein location in cell	2	0.011173	7462990	0.007113	1.570737	0.364031	0.602136
GO:0043648	dicarboxylic acid metabolic process	3	0.016760	12602747	0.012012	1.395219	0.364147	0.602136
GO:0009311	oligosaccharide metabolic process	2	0.011173	7476700	0.007126	1.567856	0.364868	0.602387
GO:0042220	response to cocaine	2	0.011173	7482971	0.007132	1.566542	0.365251	0.602387
GO:0048661	positive regulation of smooth muscle cell proliferation	3	0.016760	12620476	0.012029	1.393259	0.364966	0.602387
GO:0050832	defense response to fungus	2	0.011173	7485042	0.007134	1.566109	0.365377	0.602387
GO:0050878	regulation of body fluid levels	8	0.044693	39631771	0.037775	1.183131	0.365124	0.602387
GO:0080135	regulation of cellular response to stress	16	0.089385	84232898	0.080286	1.113331	0.365019	0.602387
GO:1903313	positive regulation of mRNA metabolic process	4	0.022346	17887661	0.017050	1.310668	0.364484	0.602387
GO:0051130	positive regulation of cellular component organization	27	0.150838	146654414	0.139783	1.079083	0.366238	0.603552
GO:0000028	ribosomal small subunit assembly	1	0.005587	2671886	0.002547	2.193655	0.366466	0.603673
GO:0098868	bone growth	1	0.005587	2681706	0.002556	2.185622	0.367529	0.605169
GO:0033314	mitotic DNA replication checkpoint signaling	1	0.005587	2687385	0.002561	2.181003	0.368143	0.605925
GO:0048545	response to steroid hormone	7	0.039106	34257840	0.032653	1.197634	0.368363	0.606031
GO:0032964	collagen biosynthetic process	1	0.005587	2691303	0.002565	2.177828	0.368567	0.606112
GO:1903019	negative regulation of glycoprotein metabolic process	1	0.005587	2693066	0.002567	2.176403	0.368757	0.60617
GO:0006809	nitric oxide biosynthetic process	1	0.005587	2702739	0.002576	2.168613	0.369801	0.60763
GO:0002042	cell migration involved in sprouting angiogenesis	1	0.005587	2714882	0.002588	2.158914	0.371108	0.608618
GO:0007189	adenylate cyclase-activating G protein-coupled receptor signaling pathway	5	0.027933	23439667	0.022341	1.250273	0.370982	0.608618
GO:0050657	nucleic acid transport	5	0.027933	23450171	0.022352	1.249713	0.371336	0.608618
GO:0050658	RNA transport	5	0.027933	23450171	0.022352	1.249713	0.371336	0.608618
GO:0050905	neuromuscular process	4	0.022346	18060532	0.017214	1.298123	0.371146	0.608618
GO:0099518	vesicle cytoskeletal trafficking	2	0.011173	7579328	0.007224	1.546627	0.37112	0.608618
GO:0032940	secretion by cell	10	0.055866	50993844	0.048605	1.149393	0.372145	0.609437
GO:1901532	regulation of hematopoietic progenitor cell differentiation	2	0.011173	7598810	0.007243	1.542661	0.372304	0.609437
GO:1901606	alpha-amino acid catabolic process	3	0.016760	12778117	0.012179	1.376070	0.372245	0.609437
GO:0072525	pyridine-containing compound biosynthetic process	1	0.005587	2727892	0.002600	2.148617	0.372506	0.609513
GO:1903909	regulation of receptor clustering	1	0.005587	2730377	0.002602	2.146662	0.372773	0.609694
GO:0043616	keratinocyte proliferation	1	0.005587	2733037	0.002605	2.144572	0.373058	0.609906
GO:0001833	inner cell mass cell proliferation	1	0.005587	2744998	0.002616	2.135228	0.37434	0.610724
GO:0032695	negative regulation of interleukin-12 production	1	0.005587	2744744	0.002616	2.135425	0.374313	0.610724
GO:0032928	regulation of superoxide anion generation	1	0.005587	2740415	0.002612	2.138799	0.373849	0.610724
GO:0099172	presynapse organization	1	0.005587	2744898	0.002616	2.135305	0.374329	0.610724
GO:2001044	regulation of integrin-mediated signaling pathway	1	0.005587	2744757	0.002616	2.135415	0.374314	0.610724
GO:0038128	ERBB2 signaling pathway	1	0.005587	2751023	0.002622	2.130551	0.374984	0.61152
GO:0038066	p38MAPK cascade	1	0.005587	2752543	0.002624	2.129375	0.375147	0.61153
GO:0036342	post-anal tail morphogenesis	1	0.005587	2755409	0.002626	2.127160	0.375453	0.611774
GO:0003407	neural retina development	1	0.005587	2761275	0.002632	2.122641	0.376079	0.612076
GO:0006140	regulation of nucleotide metabolic process	3	0.016760	12861904	0.012259	1.367106	0.376108	0.612076
GO:1900542	regulation of purine nucleotide metabolic process	3	0.016760	12861904	0.012259	1.367106	0.376108	0.612076
GO:0050885	neuromuscular process controlling balance	2	0.011173	7668872	0.007310	1.528568	0.376555	0.612547
GO:0051923	sulfation	1	0.005587	2780431	0.002650	2.108017	0.378121	0.614839
GO:0001912	positive regulation of leukocyte mediated cytotoxicity	2	0.011173	7714151	0.007353	1.519596	0.379295	0.615523
GO:0022011	myelination in peripheral nervous system	1	0.005587	2791794	0.002661	2.099437	0.379328	0.615523
GO:0032292	peripheral nervous system axon ensheathment	1	0.005587	2791794	0.002661	2.099437	0.379328	0.615523
GO:0098840	protein transport along microtubule	1	0.005587	2787766	0.002657	2.102470	0.3789	0.615523
GO:0099118	microtubule-based protein transport	1	0.005587	2787766	0.002657	2.102470	0.3789	0.615523
GO:0002827	positive regulation of T-helper 1 type immune response	1	0.005587	2808631	0.002677	2.086851	0.381113	0.618163
GO:0002224	toll-like receptor signaling pathway	2	0.011173	7751568	0.007388	1.512261	0.381556	0.618625
GO:0042574	retinal metabolic process	1	0.005587	2815092	0.002683	2.082062	0.381797	0.618758
GO:0002067	glandular epithelial cell differentiation	1	0.005587	2821702	0.002690	2.077185	0.382496	0.619372
GO:0010560	positive regulation of glycoprotein biosynthetic process	1	0.005587	2823311	0.002691	2.076001	0.382666	0.619372
GO:0030011	maintenance of cell polarity	1	0.005587	2828612	0.002696	2.072110	0.383225	0.619372
GO:0031643	positive regulation of myelination	1	0.005587	2828876	0.002696	2.071917	0.383253	0.619372
GO:0060396	growth hormone receptor signaling pathway	1	0.005587	2822512	0.002690	2.076588	0.382581	0.619372
GO:1901550	regulation of endothelial cell development	1	0.005587	2829174	0.002697	2.071699	0.383285	0.619372
GO:1903140	regulation of establishment of endothelial barrier	1	0.005587	2829174	0.002697	2.071699	0.383285	0.619372
GO:0022411	cellular component disassembly	8	0.044693	40346218	0.038456	1.162180	0.383588	0.619605
GO:0009820	alkaloid metabolic process	1	0.005587	2849696	0.002716	2.056779	0.385446	0.621945
GO:0021884	forebrain neuron development	1	0.005587	2850336	0.002717	2.056317	0.385513	0.621945
GO:0036376	sodium ion export across plasma membrane	1	0.005587	2850001	0.002716	2.056559	0.385478	0.621945
GO:0042053	regulation of dopamine metabolic process	1	0.005587	2855809	0.002722	2.052377	0.386088	0.622359
GO:0042069	regulation of catecholamine metabolic process	1	0.005587	2855809	0.002722	2.052377	0.386088	0.622359
GO:0090030	regulation of steroid hormone biosynthetic process	1	0.005587	2858759	0.002725	2.050259	0.386398	0.622601
GO:0051963	regulation of synapse assembly	5	0.027933	23916428	0.022796	1.225349	0.387054	0.623143
GO:1902774	late endosome to lysosome transport	1	0.005587	2864247	0.002730	2.046330	0.386974	0.623143
GO:0042407	cristae formation	1	0.005587	2867652	0.002733	2.043901	0.387331	0.623333
GO:0021987	cerebral cortex development	3	0.016760	13120400	0.012506	1.340172	0.387995	0.624145
GO:0009223	pyrimidine deoxyribonucleotide catabolic process	1	0.005587	2879184	0.002744	2.035714	0.388539	0.624295
GO:0042178	xenobiotic catabolic process	1	0.005587	2878656	0.002744	2.036088	0.388483	0.624295
GO:0043549	regulation of kinase activity	8	0.044693	40538489	0.038639	1.156668	0.388567	0.624295
GO:0014002	astrocyte development	1	0.005587	2887434	0.002752	2.029898	0.389401	0.624607
GO:0031343	positive regulation of cell killing	2	0.011173	7880033	0.007511	1.487607	0.389293	0.624607
GO:0032943	mononuclear cell proliferation	3	0.016760	13141966	0.012526	1.337972	0.388984	0.624607
GO:0051090	regulation of DNA-binding transcription factor activity	5	0.027933	23977945	0.022855	1.222206	0.389126	0.624607
GO:0006998	nuclear envelope organization	1	0.005587	2894013	0.002758	2.025283	0.390088	0.625453
GO:0006656	phosphatidylcholine biosynthetic process	1	0.005587	2900537	0.002765	2.020728	0.390768	0.62603
GO:0070141	response to UV-A	1	0.005587	2899781	0.002764	2.021255	0.390689	0.62603
GO:0051236	establishment of RNA localization	5	0.027933	24062794	0.022935	1.217896	0.391985	0.627722
GO:0034085	establishment of sister chromatid cohesion	1	0.005587	2914804	0.002778	2.010837	0.392254	0.627895
GO:0015800	acidic amino acid transport	2	0.011173	7935918	0.007564	1.477131	0.392645	0.628265
GO:0032530	regulation of microvillus organization	1	0.005587	2923621	0.002787	2.004773	0.39317	0.628846
GO:0009913	epidermal cell differentiation	3	0.016760	13259221	0.012638	1.326140	0.394357	0.630487
GO:0045663	positive regulation of myoblast differentiation	2	0.011173	7974185	0.007601	1.470043	0.394936	0.631155
GO:0002295	T-helper cell lineage commitment	1	0.005587	2951191	0.002813	1.986044	0.396025	0.632637
GO:0086010	membrane depolarization during action potential	1	0.005587	2952888	0.002815	1.984903	0.396201	0.632659
GO:0002366	leukocyte activation involved in immune response	5	0.027933	24214339	0.023080	1.210274	0.397088	0.633817
GO:0034329	cell junction assembly	7	0.039106	35303675	0.033650	1.162156	0.397487	0.633967
GO:0046632	alpha-beta T cell differentiation	3	0.016760	13330423	0.012706	1.319057	0.397614	0.633967
GO:0055093	response to hyperoxia	1	0.005587	2967115	0.002828	1.975385	0.397669	0.633967
GO:0015740	C4-dicarboxylate transport	1	0.005587	2978972	0.002839	1.967523	0.398889	0.635654
GO:0002460	adaptive immune response based on somatic recombination of immune receptors built from immunoglobulin superfamily domains	3	0.016760	13372234	0.012746	1.314933	0.399524	0.636405
GO:0051797	regulation of hair follicle development	1	0.005587	2987112	0.002847	1.962161	0.399726	0.636468
GO:0071786	endoplasmic reticulum tubular network organization	1	0.005587	2993712	0.002853	1.957836	0.400403	0.637287
GO:1904888	cranial skeletal system development	1	0.005587	2997390	0.002857	1.955433	0.400781	0.637628
GO:0051851	host-mediated perturbation of symbiont process	3	0.016760	13417326	0.012789	1.310514	0.401582	0.638643
GO:0006991	response to sterol depletion	1	0.005587	3007766	0.002867	1.948687	0.401844	0.638763
GO:0060384	innervation	1	0.005587	3009140	0.002868	1.947798	0.401984	0.638763
GO:0048858	cell projection morphogenesis	8	0.044693	41096743	0.039171	1.140956	0.40304	0.64018
GO:1902108	regulation of mitochondrial membrane permeability involved in apoptotic process	1	0.005587	3024837	0.002883	1.937690	0.403588	0.64079
GO:0009749	response to glucose	4	0.022346	18918485	0.018032	1.239253	0.404109	0.640886
GO:0010968	regulation of microtubule nucleation	1	0.005587	3028266	0.002886	1.935496	0.403938	0.640886
GO:1903020	positive regulation of glycoprotein metabolic process	1	0.005587	3030249	0.002888	1.934229	0.40414	0.640886
GO:0035458	cellular response to interferon-beta	1	0.005587	3033514	0.002891	1.932147	0.404473	0.641154
GO:0001817	regulation of cytokine production	20	0.111732	109284118	0.104164	1.072653	0.405198	0.641701
GO:0010715	regulation of extracellular matrix disassembly	1	0.005587	3045801	0.002903	1.924353	0.405724	0.641701
GO:0019321	pentose metabolic process	1	0.005587	3041985	0.002899	1.926767	0.405336	0.641701
GO:0036315	cellular response to sterol	1	0.005587	3046583	0.002904	1.923859	0.405803	0.641701
GO:0042246	tissue regeneration	2	0.011173	8156352	0.007774	1.437210	0.405787	0.641701
GO:0043434	response to peptide hormone	9	0.050279	46814888	0.044622	1.126795	0.405609	0.641701
GO:0031960	response to corticosteroid	5	0.027933	24480952	0.023334	1.197093	0.406057	0.641842
GO:0061052	negative regulation of cell growth involved in cardiac muscle cell development	1	0.005587	3058823	0.002916	1.916160	0.407046	0.643147
GO:1900044	regulation of protein K63-linked ubiquitination	1	0.005587	3061419	0.002918	1.914536	0.40731	0.643275
GO:1901381	positive regulation of potassium ion transmembrane transport	1	0.005587	3062871	0.002919	1.913628	0.407457	0.643275
GO:0007034	vacuolar transport	5	0.027933	24538774	0.023389	1.194272	0.408	0.643873
GO:0030902	hindbrain development	1	0.005587	3073844	0.002930	1.906797	0.408569	0.644313
GO:0046890	regulation of lipid biosynthetic process	6	0.033520	30115734	0.028705	1.167734	0.408609	0.644313
GO:0071347	cellular response to interleukin-1	2	0.011173	8221558	0.007836	1.425811	0.409649	0.645692
GO:0001816	cytokine production	1	0.005587	3089870	0.002945	1.896907	0.410188	0.645801
GO:0006027	glycosaminoglycan catabolic process	1	0.005587	3090116	0.002945	1.896756	0.410213	0.645801
GO:1901890	positive regulation of cell junction assembly	3	0.016760	13602423	0.012965	1.292681	0.41001	0.645801
GO:0021533	cell differentiation in hindbrain	1	0.005587	3094815	0.002950	1.893876	0.410687	0.646287
GO:0061045	negative regulation of wound healing	2	0.011173	8244946	0.007859	1.421767	0.411031	0.646567
GO:0098719	sodium ion import across plasma membrane	1	0.005587	3104547	0.002959	1.887939	0.411668	0.647309
GO:1904353	regulation of telomere capping	1	0.005587	3106792	0.002961	1.886575	0.411894	0.647403
GO:0007156	homophilic cell-cell adhesion	3	0.016760	13659536	0.013020	1.287276	0.412604	0.647999
GO:0071468	cellular response to acidic pH	1	0.005587	3113327	0.002967	1.882615	0.412551	0.647999
GO:0009059	macromolecule biosynthetic process	34	0.189944	190343203	0.181425	1.046954	0.413529	0.648328
GO:0018107	peptidyl-threonine phosphorylation	1	0.005587	3125873	0.002979	1.875059	0.413811	0.648328
GO:0018210	peptidyl-threonine modification	1	0.005587	3125873	0.002979	1.875059	0.413811	0.648328
GO:0032674	regulation of interleukin-5 production	1	0.005587	3126821	0.002980	1.874490	0.413906	0.648328
GO:0042219	modified amino acid catabolic process	1	0.005587	3127503	0.002981	1.874082	0.413974	0.648328
GO:0043373	CD4-positive, alpha-beta T cell lineage commitment	1	0.005587	3121067	0.002975	1.877946	0.413329	0.648328
GO:0050910	detection of mechanical stimulus involved in sensory perception of sound	1	0.005587	3122026	0.002976	1.877369	0.413425	0.648328
GO:0009063	amino acid catabolic process	3	0.016760	13702584	0.013061	1.283231	0.414557	0.648893
GO:0033238	regulation of amine metabolic process	1	0.005587	3135272	0.002988	1.869438	0.414753	0.648893
GO:0097494	regulation of vesicle size	1	0.005587	3136074	0.002989	1.868960	0.414833	0.648893
GO:0002285	lymphocyte activation involved in immune response	4	0.022346	19218488	0.018318	1.219908	0.415572	0.649328
GO:0021762	substantia nigra development	2	0.011173	8322625	0.007933	1.408497	0.41561	0.649328
GO:1990403	embryonic brain development	1	0.005587	3142358	0.002995	1.865222	0.415462	0.649328
GO:0030224	monocyte differentiation	1	0.005587	3148489	0.003001	1.861590	0.416075	0.649795
GO:0035331	negative regulation of hippo signaling	1	0.005587	3156113	0.003008	1.857093	0.416836	0.650724
GO:0006939	smooth muscle contraction	2	0.011173	8353872	0.007962	1.403229	0.417447	0.651157
GO:0042552	myelination	3	0.016760	13765750	0.013121	1.277343	0.417418	0.651157
GO:0070875	positive regulation of glycogen metabolic process	1	0.005587	3169549	0.003021	1.849221	0.418176	0.652034
GO:0006071	glycerol metabolic process	1	0.005587	3176375	0.003028	1.845247	0.418855	0.652833
GO:2001243	negative regulation of intrinsic apoptotic signaling pathway	4	0.022346	19328953	0.018423	1.212936	0.419781	0.654015
GO:0000086	G2/M transition of mitotic cell cycle	2	0.011173	8421123	0.008027	1.392022	0.42139	0.656035
GO:0009743	response to carbohydrate	5	0.027933	24938571	0.023770	1.175127	0.421413	0.656035
GO:0048639	positive regulation of developmental growth	5	0.027933	24962457	0.023793	1.174002	0.422213	0.656966
GO:0062009	secondary palate development	1	0.005587	3211596	0.003061	1.825010	0.422347	0.656966
GO:0009746	response to hexose	4	0.022346	19427038	0.018517	1.206812	0.423512	0.658346
GO:0072539	T-helper 17 cell differentiation	1	0.005587	3223989	0.003073	1.817995	0.423571	0.658346
GO:0009620	response to fungus	2	0.011173	8462241	0.008066	1.385259	0.423795	0.658432
GO:0007530	sex determination	1	0.005587	3231693	0.003080	1.813661	0.424331	0.659002
GO:0010586	miRNA metabolic process	1	0.005587	3245338	0.003093	1.806036	0.425673	0.660651
GO:0044273	sulfur compound catabolic process	1	0.005587	3245914	0.003094	1.805715	0.42573	0.660651
GO:1905515	non-motile cilium assembly	2	0.011173	8501944	0.008104	1.378790	0.426112	0.660981
GO:0001101	response to acid chemical	4	0.022346	19528336	0.018613	1.200552	0.42736	0.662391
GO:0032720	negative regulation of tumor necrosis factor production	2	0.011173	8522395	0.008123	1.375481	0.427304	0.662391
GO:0006244	pyrimidine nucleotide catabolic process	1	0.005587	3268643	0.003116	1.793159	0.42796	0.663057
GO:0007272	ensheathment of neurons	3	0.016760	14033373	0.013376	1.252984	0.42949	0.663569
GO:0007422	peripheral nervous system development	1	0.005587	3287029	0.003133	1.783129	0.429757	0.663569
GO:0007596	blood coagulation	3	0.016760	14018355	0.013362	1.254326	0.428815	0.663569
GO:0008366	axon ensheathment	3	0.016760	14033373	0.013376	1.252984	0.42949	0.663569
GO:0010759	positive regulation of macrophage chemotaxis	1	0.005587	3275249	0.003122	1.789542	0.428606	0.663569
GO:0052548	regulation of endopeptidase activity	1	0.005587	3287648	0.003134	1.782793	0.429817	0.663569
GO:0070233	negative regulation of T cell apoptotic process	1	0.005587	3287177	0.003133	1.783048	0.429771	0.663569
GO:0098581	detection of external biotic stimulus	1	0.005587	3278408	0.003125	1.787818	0.428915	0.663569
GO:1902475	L-alpha-amino acid transmembrane transport	2	0.011173	8558546	0.008158	1.369671	0.429407	0.663569
GO:0033630	positive regulation of cell adhesion mediated by integrin	1	0.005587	3301386	0.003147	1.775374	0.431156	0.665373
GO:0033490	cholesterol biosynthetic process via lathosterol	1	0.005587	3307811	0.003153	1.771926	0.431781	0.665979
GO:0035821	modulation of process of another organism	3	0.016760	14086790	0.013427	1.248232	0.43189	0.665979
GO:0009636	response to toxic substance	3	0.016760	14111619	0.013450	1.246036	0.433004	0.667434
GO:0007405	neuroblast proliferation	1	0.005587	3328784	0.003173	1.760762	0.433818	0.667476
GO:0016601	Rac protein signal transduction	1	0.005587	3335569	0.003179	1.757180	0.434475	0.667476
GO:0018198	peptidyl-cysteine modification	1	0.005587	3332807	0.003177	1.758636	0.434207	0.667476
GO:0033489	cholesterol biosynthetic process via desmosterol	1	0.005587	3338205	0.003182	1.755793	0.43473	0.667476
GO:0034728	nucleosome organization	3	0.016760	14133390	0.013471	1.244117	0.43398	0.667476
GO:0045185	maintenance of protein location	2	0.011173	8636426	0.008232	1.357320	0.433924	0.667476
GO:0046755	viral budding	1	0.005587	3338300	0.003182	1.755743	0.434739	0.667476
GO:0050817	coagulation	3	0.016760	14126285	0.013464	1.244742	0.433661	0.667476
GO:0051592	response to calcium ion	4	0.022346	19717204	0.018793	1.189052	0.434517	0.667476
GO:0090201	negative regulation of release of cytochrome c from mitochondria	1	0.005587	3330534	0.003174	1.759837	0.433987	0.667476
GO:0003008	system process	37	0.206704	209418161	0.199607	1.035556	0.435512	0.668138
GO:0032496	response to lipopolysaccharide	8	0.044693	42345931	0.040362	1.107298	0.435416	0.668138
GO:0001504	neurotransmitter uptake	1	0.005587	3355234	0.003198	1.746881	0.436375	0.668937
GO:0042430	indole-containing compound metabolic process	1	0.005587	3354919	0.003198	1.747045	0.436345	0.668937
GO:0001829	trophectodermal cell differentiation	1	0.005587	3364547	0.003207	1.742046	0.437273	0.669727
GO:0034504	protein localization to nucleus	5	0.027933	25417253	0.024226	1.152996	0.437405	0.669727
GO:1904356	regulation of telomere maintenance via telomere lengthening	2	0.011173	8691542	0.008284	1.348713	0.437109	0.669727
GO:2000242	negative regulation of reproductive process	2	0.011173	8706087	0.008298	1.346459	0.437948	0.670298
GO:0002263	cell activation involved in immune response	5	0.027933	25459649	0.024267	1.151076	0.438817	0.670879
GO:0010499	proteasomal ubiquitin-independent protein catabolic process	1	0.005587	3380668	0.003222	1.733739	0.438823	0.670879
GO:0060967	negative regulation of gene silencing by regulatory ncRNA	1	0.005587	3380873	0.003222	1.733634	0.438843	0.670879
GO:0035332	positive regulation of hippo signaling	1	0.005587	3386640	0.003228	1.730682	0.439397	0.671463
GO:0030099	myeloid cell differentiation	7	0.039106	36826744	0.035101	1.114092	0.439876	0.67167
GO:0072666	establishment of protein localization to vacuole	2	0.011173	8738146	0.008329	1.341519	0.439795	0.67167
GO:0141198	protein branched polyubiquitination	1	0.005587	3396094	0.003237	1.725864	0.440303	0.67206
GO:0032482	Rab protein signal transduction	1	0.005587	3402340	0.003243	1.722695	0.440901	0.672194
GO:0048640	negative regulation of developmental growth	3	0.016760	14288284	0.013619	1.230630	0.440907	0.672194
GO:1901679	nucleotide transmembrane transport	1	0.005587	3400610	0.003241	1.723572	0.440736	0.672194
GO:0014013	regulation of gliogenesis	3	0.016760	14295578	0.013626	1.230002	0.441233	0.672428
GO:0010810	regulation of cell-substrate adhesion	6	0.033520	31214751	0.029752	1.126620	0.441836	0.672822
GO:0051865	protein autoubiquitination	2	0.011173	8772240	0.008361	1.336305	0.441756	0.672822
GO:0006337	nucleosome disassembly	1	0.005587	3414914	0.003255	1.716352	0.442103	0.672932
GO:0045022	early endosome to late endosome transport	1	0.005587	3419560	0.003259	1.714020	0.442547	0.672932
GO:0045859	regulation of protein kinase activity	7	0.039106	36924835	0.035195	1.111132	0.442596	0.672932
GO:1903421	regulation of synaptic vesicle recycling	1	0.005587	3417004	0.003257	1.715303	0.442303	0.672932
GO:0051129	negative regulation of cellular component organization	19	0.106145	105837810	0.100879	1.052202	0.44333	0.673786
GO:0006909	phagocytosis	3	0.016760	14351309	0.013679	1.225225	0.443717	0.674111
GO:0060563	neuroepithelial cell differentiation	1	0.005587	3433817	0.003273	1.706904	0.443905	0.674136
GO:0032868	response to insulin	5	0.027933	25622180	0.024422	1.143774	0.444223	0.674356
GO:0002762	negative regulation of myeloid leukocyte differentiation	2	0.011173	8822385	0.008409	1.328710	0.444632	0.674716
GO:0003203	endocardial cushion morphogenesis	1	0.005587	3444899	0.003284	1.701413	0.444959	0.67489
GO:0006304	DNA modification	1	0.005587	3449530	0.003288	1.699129	0.445399	0.67489
GO:0045717	negative regulation of fatty acid biosynthetic process	1	0.005587	3449938	0.003288	1.698928	0.445438	0.67489
GO:0046165	alcohol biosynthetic process	3	0.016760	14389359	0.013715	1.221985	0.44541	0.67489
GO:0002902	regulation of B cell apoptotic process	1	0.005587	3456109	0.003294	1.695894	0.446023	0.675515
GO:0072524	pyridine-containing compound metabolic process	4	0.022346	20043938	0.019105	1.169670	0.446841	0.676491
GO:0001835	blastocyst hatching	1	0.005587	3474271	0.003311	1.687029	0.447743	0.676547
GO:0006541	glutamine metabolic process	1	0.005587	3468327	0.003306	1.689920	0.447181	0.676547
GO:0035188	hatching	1	0.005587	3474271	0.003311	1.687029	0.447743	0.676547
GO:0071684	organism emergence from protective structure	1	0.005587	3474271	0.003311	1.687029	0.447743	0.676547
GO:0140352	export from cell	11	0.061453	60004937	0.057194	1.074464	0.447517	0.676547
GO:0002684	positive regulation of immune system process	23	0.128492	129280801	0.123224	1.042750	0.448667	0.677682
GO:0043534	blood vessel endothelial cell migration	1	0.005587	3486937	0.003324	1.680901	0.448939	0.67783
GO:0008090	retrograde axonal transport	1	0.005587	3498248	0.003334	1.675466	0.450005	0.67875
GO:0048384	retinoic acid receptor signaling pathway	1	0.005587	3498926	0.003335	1.675141	0.450069	0.67875
GO:1903556	negative regulation of tumor necrosis factor superfamily cytokine production	2	0.011173	8916893	0.008499	1.314627	0.450032	0.67875
GO:0007042	lysosomal lumen acidification	1	0.005587	3501656	0.003338	1.673835	0.450326	0.678875
GO:0034249	negative regulation of amide metabolic process	1	0.005587	3504848	0.003341	1.672311	0.450626	0.679039
GO:0045638	negative regulation of myeloid cell differentiation	3	0.016760	14510340	0.013831	1.211797	0.450782	0.679039
GO:0008631	intrinsic apoptotic signaling pathway in response to oxidative stress	1	0.005587	3517692	0.003353	1.666205	0.451833	0.68036
GO:0031103	axon regeneration	1	0.005587	3529291	0.003364	1.660729	0.45292	0.681734
GO:0048638	regulation of developmental growth	9	0.050279	48819079	0.046532	1.080536	0.454378	0.683461
GO:0061448	connective tissue development	3	0.016760	14592488	0.013909	1.204975	0.454417	0.683461
GO:0031109	microtubule polymerization or depolymerization	1	0.005587	3548413	0.003382	1.651779	0.454708	0.683636
GO:0043491	phosphatidylinositol 3-kinase/protein kinase B signal transduction	2	0.011173	9031115	0.008608	1.298000	0.456518	0.686093
GO:0034502	protein localization to chromosome	3	0.016760	14644072	0.013958	1.200731	0.456695	0.686095
GO:0045116	protein neddylation	1	0.005587	3578914	0.003411	1.637702	0.457548	0.686322
GO:0045590	negative regulation of regulatory T cell differentiation	1	0.005587	3573589	0.003406	1.640143	0.457053	0.686322
GO:0071353	cellular response to interleukin-4	1	0.005587	3576465	0.003409	1.638824	0.45732	0.686322
GO:2001238	positive regulation of extrinsic apoptotic signaling pathway	2	0.011173	9047510	0.008624	1.295648	0.457445	0.686322
GO:0032386	regulation of intracellular transport	7	0.039106	37478812	0.035723	1.094708	0.457914	0.686409
GO:0050768	negative regulation of neurogenesis	4	0.022346	20340538	0.019388	1.152614	0.457957	0.686409
GO:0031529	ruffle organization	1	0.005587	3587620	0.003420	1.633728	0.458356	0.686743
GO:0051895	negative regulation of focal adhesion assembly	1	0.005587	3600302	0.003432	1.627973	0.45953	0.688239
GO:0008333	endosome to lysosome transport	2	0.011173	9094596	0.008669	1.288940	0.460104	0.688834
GO:0050770	regulation of axonogenesis	4	0.022346	20430514	0.019473	1.147538	0.461315	0.690383
GO:0002221	pattern recognition receptor signaling pathway	4	0.022346	20442971	0.019485	1.146838	0.461779	0.690813
GO:0007020	microtubule nucleation	1	0.005587	3628763	0.003459	1.615205	0.462158	0.69085
GO:0072676	lymphocyte migration	2	0.011173	9129515	0.008702	1.284010	0.46207	0.69085
GO:0044839	cell cycle G2/M phase transition	2	0.011173	9177074	0.008747	1.277356	0.464742	0.694449
GO:0002363	alpha-beta T cell lineage commitment	1	0.005587	3667731	0.003496	1.598044	0.465734	0.694868
GO:0034284	response to monosaccharide	4	0.022346	20548160	0.019585	1.140968	0.465695	0.694868
GO:0071624	positive regulation of granulocyte chemotaxis	1	0.005587	3665009	0.003493	1.599231	0.465485	0.694868
GO:0072529	pyrimidine-containing compound catabolic process	1	0.005587	3665667	0.003494	1.598944	0.465545	0.694868
GO:0003091	renal water homeostasis	1	0.005587	3669934	0.003498	1.597085	0.465935	0.694903
GO:0046717	acid secretion	1	0.005587	3677976	0.003506	1.593593	0.46667	0.695397
GO:0071674	mononuclear cell migration	3	0.016760	14873436	0.014177	1.182214	0.466774	0.695397
GO:1902115	regulation of organelle assembly	6	0.033520	32047908	0.030546	1.097331	0.4668	0.695397
GO:0009219	pyrimidine deoxyribonucleotide metabolic process	1	0.005587	3681426	0.003509	1.592099	0.466985	0.695408
GO:0043303	mast cell degranulation	1	0.005587	3691249	0.003518	1.587862	0.467881	0.696476
GO:0010332	response to gamma radiation	2	0.011173	9254835	0.008821	1.266623	0.469094	0.69669
GO:0016079	synaptic vesicle exocytosis	1	0.005587	3698947	0.003526	1.584558	0.468582	0.69669
GO:0060295	regulation of cilium movement involved in cell motility	1	0.005587	3704317	0.003531	1.582261	0.46907	0.69669
GO:0070661	leukocyte proliferation	3	0.016760	14915729	0.014217	1.178862	0.468624	0.69669
GO:1902019	regulation of cilium-dependent cell motility	1	0.005587	3704317	0.003531	1.582261	0.46907	0.69669
GO:2000269	regulation of fibroblast apoptotic process	1	0.005587	3704565	0.003531	1.582155	0.469093	0.69669
GO:0014706	striated muscle tissue development	4	0.022346	20661647	0.019694	1.134701	0.469908	0.697634
GO:0007599	hemostasis	3	0.016760	14991248	0.014289	1.172924	0.47192	0.700254
GO:0043277	apoptotic cell clearance	1	0.005587	3736975	0.003562	1.568433	0.472031	0.700254
GO:1903322	positive regulation of protein modification by small protein conjugation or removal	4	0.022346	20725552	0.019755	1.131202	0.472275	0.700351
GO:0010842	retina layer formation	1	0.005587	3743199	0.003568	1.565825	0.472593	0.700556
GO:0051168	nuclear export	4	0.022346	20746847	0.019775	1.130041	0.473063	0.700987
GO:0001825	blastocyst formation	1	0.005587	3754225	0.003578	1.561227	0.473588	0.701298
GO:0007179	transforming growth factor beta receptor signaling pathway	3	0.016760	15030553	0.014326	1.169856	0.473632	0.701298
GO:0008210	estrogen metabolic process	1	0.005587	3759437	0.003583	1.559062	0.474057	0.701662
GO:0055022	negative regulation of cardiac muscle tissue growth	1	0.005587	3771142	0.003594	1.554223	0.47511	0.702689
GO:0061117	negative regulation of heart growth	1	0.005587	3771142	0.003594	1.554223	0.47511	0.702689
GO:0031468	nuclear membrane reassembly	1	0.005587	3774422	0.003598	1.552872	0.475405	0.702859
GO:0032986	protein-DNA complex disassembly	1	0.005587	3782747	0.003606	1.549455	0.476152	0.703698
GO:0043407	negative regulation of MAP kinase activity	1	0.005587	3785448	0.003608	1.548349	0.476395	0.703789
GO:1901875	positive regulation of post-translational protein modification	4	0.022346	20857033	0.019880	1.124071	0.477134	0.704615
GO:0032656	regulation of interleukin-13 production	1	0.005587	3800985	0.003623	1.542020	0.477786	0.705045
GO:0035456	response to interferon-beta	1	0.005587	3800139	0.003622	1.542364	0.47771	0.705045
GO:0042116	macrophage activation	2	0.011173	9415809	0.008975	1.244969	0.478036	0.705148
GO:0007099	centriole replication	1	0.005587	3816059	0.003637	1.535929	0.479132	0.706232
GO:0008045	motor neuron axon guidance	1	0.005587	3815412	0.003637	1.536189	0.479074	0.706232
GO:0007040	lysosome organization	2	0.011173	9443428	0.009001	1.241328	0.479561	0.706332
GO:0080171	lytic vacuole organization	2	0.011173	9443428	0.009001	1.241328	0.479561	0.706332
GO:2000106	regulation of leukocyte apoptotic process	3	0.016760	15173646	0.014463	1.158824	0.479842	0.706479
GO:0150118	negative regulation of cell-substrate junction organization	1	0.005587	3826443	0.003647	1.531761	0.480057	0.70653
GO:0051491	positive regulation of filopodium assembly	1	0.005587	3830432	0.003651	1.530166	0.480412	0.706787
GO:0046686	response to cadmium ion	1	0.005587	3833869	0.003654	1.528794	0.480718	0.70697
GO:2000142	regulation of DNA-templated transcription initiation	3	0.016760	15199481	0.014487	1.156854	0.48096	0.70706
GO:0045815	transcription initiation-coupled chromatin remodeling	2	0.011173	9485912	0.009041	1.235769	0.481902	0.708178
GO:0030813	positive regulation of nucleotide catabolic process	1	0.005587	3857697	0.003677	1.519351	0.482833	0.708747
GO:0033123	positive regulation of purine nucleotide catabolic process	1	0.005587	3857697	0.003677	1.519351	0.482833	0.708747
GO:0045821	positive regulation of glycolytic process	1	0.005587	3857697	0.003677	1.519351	0.482833	0.708747
GO:0070570	regulation of neuron projection regeneration	1	0.005587	3866702	0.003686	1.515813	0.48363	0.70965
GO:0055008	cardiac muscle tissue morphogenesis	2	0.011173	9521982	0.009076	1.231087	0.483884	0.709757
GO:0030036	actin cytoskeleton organization	9	0.050279	50103983	0.047757	1.052826	0.485379	0.711683
GO:0052372	modulation by symbiont of entry into host	1	0.005587	3893261	0.003711	1.505472	0.485973	0.712286
GO:0032869	cellular response to insulin stimulus	3	0.016760	15331752	0.014613	1.146874	0.486665	0.713033
GO:1902004	positive regulation of amyloid-beta formation	1	0.005587	3903609	0.003721	1.501481	0.486883	0.713085
GO:0036296	response to increased oxygen levels	1	0.005587	3912617	0.003729	1.498024	0.487674	0.713976
GO:0090026	positive regulation of monocyte chemotaxis	1	0.005587	3926581	0.003743	1.492697	0.488897	0.7155
GO:0030007	intracellular potassium ion homeostasis	1	0.005587	3933338	0.003749	1.490133	0.489489	0.716097
GO:0071103	DNA conformation change	1	0.005587	3936616	0.003752	1.488892	0.489775	0.716248
GO:0006835	dicarboxylic acid transport	2	0.011173	9657292	0.009205	1.213838	0.491278	0.716881
GO:0043162	ubiquitin-dependent protein catabolic process via the multivesicular body sorting pathway	1	0.005587	3954191	0.003769	1.482274	0.491308	0.716881
GO:0048812	neuron projection morphogenesis	7	0.039106	38675651	0.036864	1.060832	0.490695	0.716881
GO:0051961	negative regulation of nervous system development	4	0.022346	21218610	0.020224	1.104916	0.490406	0.716881
GO:0070830	bicellular tight junction assembly	1	0.005587	3949571	0.003765	1.484008	0.490906	0.716881
GO:0086009	membrane repolarization	1	0.005587	3952298	0.003767	1.482984	0.491144	0.716881
GO:0010765	positive regulation of sodium ion transport	1	0.005587	3969548	0.003784	1.476540	0.492645	0.718563
GO:0032740	positive regulation of interleukin-17 production	1	0.005587	3973762	0.003788	1.474974	0.493011	0.718711
GO:0043268	positive regulation of potassium ion transport	1	0.005587	3979046	0.003793	1.473015	0.493469	0.718711
GO:0071214	cellular response to abiotic stimulus	9	0.050279	50442396	0.048079	1.045762	0.493482	0.718711
GO:0104004	cellular response to environmental stimulus	9	0.050279	50442396	0.048079	1.045762	0.493482	0.718711
GO:0016050	vesicle organization	9	0.050279	50466786	0.048102	1.045257	0.494065	0.719044
GO:0030031	cell projection assembly	10	0.055866	56302993	0.053665	1.041010	0.494078	0.719044
GO:0031113	regulation of microtubule polymerization	2	0.011173	9726949	0.009271	1.205146	0.495058	0.720202
GO:0010812	negative regulation of cell-substrate adhesion	2	0.011173	9740563	0.009284	1.203461	0.495795	0.720737
GO:1901605	alpha-amino acid metabolic process	5	0.027933	27190995	0.025917	1.077783	0.495655	0.720737
GO:0014896	muscle hypertrophy	1	0.005587	4009338	0.003821	1.461886	0.49609	0.720898
GO:0007097	nuclear migration	1	0.005587	4013617	0.003826	1.460328	0.496459	0.721167
GO:0006026	aminoglycan catabolic process	1	0.005587	4021876	0.003833	1.457329	0.497171	0.721932
GO:0010447	response to acidic pH	1	0.005587	4024848	0.003836	1.456253	0.497427	0.722036
GO:0071467	cellular response to pH	1	0.005587	4032209	0.003843	1.453594	0.49806	0.722687
GO:0032272	negative regulation of protein polymerization	2	0.011173	9807480	0.009348	1.195250	0.499407	0.723773
GO:0052547	regulation of peptidase activity	1	0.005587	4049556	0.003860	1.447367	0.499549	0.723773
GO:0098586	cellular response to virus	2	0.011173	9800960	0.009342	1.196045	0.499055	0.723773
GO:0098927	vesicle-mediated transport between endosomal compartments	1	0.005587	4045696	0.003856	1.448748	0.499218	0.723773
GO:0042044	fluid transport	1	0.005587	4053219	0.003863	1.446059	0.499863	0.723959
GO:2000243	positive regulation of reproductive process	2	0.011173	9838735	0.009378	1.191453	0.501088	0.725464
GO:0009628	response to abiotic stimulus	26	0.145251	150310186	0.143268	1.013844	0.502161	0.726748
GO:0010566	regulation of ketone biosynthetic process	1	0.005587	4089434	0.003898	1.433254	0.502956	0.727629
GO:0090322	regulation of superoxide metabolic process	1	0.005587	4102348	0.003910	1.428742	0.504054	0.728948
GO:0050855	regulation of B cell receptor signaling pathway	1	0.005587	4111796	0.003919	1.425459	0.504856	0.729838
GO:0002237	response to molecule of bacterial origin	8	0.044693	45078783	0.042967	1.040169	0.505341	0.730268
GO:0015931	nucleobase-containing compound transport	6	0.033520	33375923	0.031812	1.053669	0.505958	0.730891
GO:0001975	response to amphetamine	1	0.005587	4134194	0.003941	1.417736	0.506752	0.730957
GO:0046209	nitric oxide metabolic process	1	0.005587	4128380	0.003935	1.419733	0.506261	0.730957
GO:0071539	protein localization to centrosome	1	0.005587	4133097	0.003939	1.418112	0.506659	0.730957
GO:1905508	protein localization to microtubule organizing center	1	0.005587	4133097	0.003939	1.418112	0.506659	0.730957
GO:0010667	negative regulation of cardiac muscle cell apoptotic process	1	0.005587	4139005	0.003945	1.416088	0.507158	0.731273
GO:2000311	regulation of AMPA receptor activity	1	0.005587	4146541	0.003952	1.413514	0.507794	0.73192
GO:0014904	myotube cell development	1	0.005587	4154944	0.003960	1.410656	0.508502	0.732131
GO:0038093	Fc receptor signaling pathway	2	0.011173	9973886	0.009507	1.175308	0.508316	0.732131
GO:0070670	response to interleukin-4	1	0.005587	4151905	0.003957	1.411688	0.508246	0.732131
GO:0032655	regulation of interleukin-12 production	2	0.011173	9994154	0.009526	1.172925	0.509395	0.732876
GO:0070286	axonemal dynein complex assembly	1	0.005587	4165021	0.003970	1.407243	0.50935	0.732876
GO:0016032	viral process	4	0.022346	21751566	0.020732	1.077843	0.509716	0.733068
GO:0048871	multicellular organismal-level homeostasis	13	0.072626	74654883	0.071157	1.020637	0.510777	0.734324
GO:2000781	positive regulation of double-strand break repair	3	0.016760	15908831	0.015163	1.105272	0.511195	0.734655
GO:0043068	positive regulation of programmed cell death	15	0.083799	86424735	0.082376	1.017277	0.511383	0.734655
GO:0032731	positive regulation of interleukin-1 beta production	2	0.011173	10040174	0.009570	1.167549	0.511837	0.735037
GO:0002763	positive regulation of myeloid leukocyte differentiation	2	0.011173	10054299	0.009583	1.165908	0.512585	0.735471
GO:0006325	chromatin organization	21	0.117318	121687057	0.115986	1.011489	0.512362	0.735471
GO:1905523	positive regulation of macrophage migration	1	0.005587	4205066	0.004008	1.393842	0.512704	0.735471
GO:0007173	epidermal growth factor receptor signaling pathway	2	0.011173	10061053	0.009590	1.165126	0.512943	0.735544
GO:0018279	protein N-linked glycosylation via asparagine	1	0.005587	4215587	0.004018	1.390363	0.513581	0.73592
GO:1904705	regulation of vascular associated smooth muscle cell proliferation	2	0.011173	10072778	0.009601	1.163769	0.513563	0.73592
GO:0000381	regulation of alternative mRNA splicing, via spliceosome	2	0.011173	10098008	0.009625	1.160862	0.514895	0.735925
GO:0006883	intracellular sodium ion homeostasis	1	0.005587	4222701	0.004025	1.388021	0.514174	0.735925
GO:0031102	neuron projection regeneration	1	0.005587	4224517	0.004027	1.387424	0.514325	0.735925
GO:0031145	anaphase-promoting complex-dependent catabolic process	1	0.005587	4231957	0.004034	1.384985	0.514943	0.735925
GO:0032870	cellular response to hormone stimulus	9	0.050279	51321986	0.048917	1.027839	0.514386	0.735925
GO:0060004	reflex	1	0.005587	4233731	0.004035	1.384404	0.515091	0.735925
GO:0070228	regulation of lymphocyte apoptotic process	2	0.011173	10098572	0.009625	1.160797	0.514925	0.735925
GO:1904659	D-glucose transmembrane transport	1	0.005587	4228895	0.004031	1.385988	0.514689	0.735925
GO:0051651	maintenance of location in cell	2	0.011173	10110871	0.009637	1.159385	0.515574	0.736345
GO:0001706	endoderm formation	1	0.005587	4242292	0.004044	1.381611	0.515801	0.736402
GO:0006412	translation	8	0.044693	45518111	0.043386	1.030130	0.516366	0.736939
GO:0006401	RNA catabolic process	6	0.033520	33752312	0.032171	1.041919	0.516878	0.7374
GO:0046320	regulation of fatty acid oxidation	1	0.005587	4258348	0.004059	1.376401	0.517131	0.737492
GO:0008544	epidermis development	3	0.016760	16094394	0.015340	1.092529	0.518953	0.738263
GO:0035633	maintenance of blood-brain barrier	1	0.005587	4277169	0.004077	1.370345	0.518686	0.738263
GO:0043374	CD8-positive, alpha-beta T cell differentiation	1	0.005587	4271222	0.004071	1.372253	0.518195	0.738263
GO:0046885	regulation of hormone biosynthetic process	1	0.005587	4274225	0.004074	1.371289	0.518443	0.738263
GO:0051017	actin filament bundle assembly	2	0.011173	10175890	0.009699	1.151977	0.518994	0.738263
GO:0051384	response to glucocorticoid	4	0.022346	21994102	0.020964	1.065958	0.518396	0.738263
GO:2001235	positive regulation of apoptotic signaling pathway	4	0.022346	22002880	0.020972	1.065532	0.518708	0.738263
GO:0048863	stem cell differentiation	3	0.016760	16104061	0.015350	1.091873	0.519355	0.738508
GO:0006622	protein targeting to lysosome	1	0.005587	4296101	0.004095	1.364306	0.520244	0.739504
GO:0032727	positive regulation of interferon-alpha production	1	0.005587	4302740	0.004101	1.362201	0.52079	0.74001
GO:0030968	endoplasmic reticulum unfolded protein response	2	0.011173	10214033	0.009735	1.147675	0.520992	0.740029
GO:0045830	positive regulation of isotype switching	1	0.005587	4307948	0.004106	1.360554	0.521217	0.740079
GO:0051052	regulation of DNA metabolic process	13	0.072626	75198942	0.071676	1.013253	0.521532	0.740257
GO:2000060	positive regulation of ubiquitin-dependent protein catabolic process	3	0.016760	16161703	0.015405	1.087979	0.521751	0.740299
GO:0015807	L-amino acid transport	2	0.011173	10232898	0.009753	1.145559	0.521979	0.740354
GO:2001057	reactive nitrogen species metabolic process	1	0.005587	4321581	0.004119	1.356262	0.522334	0.740589
GO:0046688	response to copper ion	1	0.005587	4325286	0.004123	1.355100	0.522637	0.74075
GO:0048511	rhythmic process	7	0.039106	39876335	0.038008	1.028890	0.522994	0.740987
GO:0034367	protein-containing complex remodeling	1	0.005587	4332951	0.004130	1.352703	0.523264	0.7411
GO:0002758	innate immune response-activating signaling pathway	4	0.022346	22145705	0.021108	1.058660	0.523785	0.741224
GO:0009595	detection of biotic stimulus	1	0.005587	4337899	0.004135	1.351160	0.523667	0.741224
GO:0048660	regulation of smooth muscle cell proliferation	4	0.022346	22149509	0.021112	1.058479	0.52392	0.741224
GO:0010817	regulation of hormone levels	12	0.067039	69453616	0.066200	1.012681	0.524493	0.741618
GO:0032984	protein-containing complex disassembly	4	0.022346	22169129	0.021130	1.057542	0.524615	0.741618
GO:0033151	V(D)J recombination	1	0.005587	4351390	0.004148	1.346971	0.524767	0.741618
GO:0001892	embryonic placenta development	1	0.005587	4355976	0.004152	1.345553	0.52514	0.741877
GO:0006839	mitochondrial transport	1	0.005587	4372544	0.004168	1.340454	0.526486	0.74351
GO:0010971	positive regulation of G2/M transition of mitotic cell cycle	1	0.005587	4381172	0.004176	1.337815	0.527186	0.744229
GO:0002719	negative regulation of cytokine production involved in immune response	1	0.005587	4385384	0.004180	1.336530	0.527527	0.744441
GO:0033617	mitochondrial respiratory chain complex IV assembly	1	0.005587	4390520	0.004185	1.334966	0.527942	0.744521
GO:0035335	peptidyl-tyrosine dephosphorylation	1	0.005587	4390785	0.004185	1.334886	0.527964	0.744521
GO:0097061	dendritic spine organization	1	0.005587	4402416	0.004196	1.331359	0.528904	0.745577
GO:0006979	response to oxidative stress	10	0.055866	57877396	0.055166	1.012692	0.529447	0.745644
GO:0030851	granulocyte differentiation	1	0.005587	4412469	0.004206	1.328326	0.529714	0.745644
GO:0042417	dopamine metabolic process	1	0.005587	4412341	0.004206	1.328364	0.529704	0.745644
GO:0043122	regulation of canonical NF-kappaB signal transduction	8	0.044693	46050423	0.043893	1.018222	0.529618	0.745644
GO:0000076	DNA replication checkpoint signaling	1	0.005587	4422899	0.004216	1.325193	0.530554	0.74602
GO:0042634	regulation of hair cycle	1	0.005587	4419400	0.004212	1.326242	0.530272	0.74602
GO:0098534	centriole assembly	1	0.005587	4422492	0.004215	1.325315	0.530521	0.74602
GO:0035994	response to muscle stretch	1	0.005587	4436542	0.004229	1.321118	0.53165	0.747292
GO:0033555	multicellular organismal response to stress	2	0.011173	10433957	0.009945	1.123485	0.532409	0.747821
GO:0071375	cellular response to peptide hormone stimulus	5	0.027933	28344405	0.027016	1.033925	0.532337	0.747821
GO:0006576	biogenic amine metabolic process	2	0.011173	10466886	0.009977	1.119950	0.534102	0.749279
GO:0009264	deoxyribonucleotide catabolic process	1	0.005587	4470979	0.004262	1.310942	0.534405	0.749279
GO:0032411	positive regulation of transporter activity	1	0.005587	4465607	0.004256	1.312519	0.533977	0.749279
GO:0045445	myoblast differentiation	1	0.005587	4463123	0.004254	1.313250	0.533778	0.749279
GO:0046386	deoxyribose phosphate catabolic process	1	0.005587	4470979	0.004262	1.310942	0.534405	0.749279
GO:0098930	axonal transport	2	0.011173	10487011	0.009996	1.117801	0.535135	0.750034
GO:0007520	myoblast fusion	1	0.005587	4484398	0.004274	1.307020	0.535475	0.750152
GO:0120039	plasma membrane bounded cell projection morphogenesis	7	0.039106	40352623	0.038462	1.016746	0.535604	0.750152
GO:0032101	regulation of response to external stimulus	24	0.134078	140868590	0.134269	0.998581	0.536032	0.750165
GO:0051338	regulation of transferase activity	8	0.044693	46308810	0.044139	1.012541	0.536004	0.750165
GO:0160240	RNA polymerase II transcription initiation surveillance	1	0.005587	4493374	0.004283	1.304409	0.536189	0.750165
GO:0001935	endothelial cell proliferation	1	0.005587	4511866	0.004300	1.299062	0.537656	0.751143
GO:0043369	CD4-positive or CD8-positive, alpha-beta T cell lineage commitment	1	0.005587	4510325	0.004299	1.299506	0.537534	0.751143
GO:0045446	endothelial cell differentiation	1	0.005587	4510846	0.004300	1.299356	0.537575	0.751143
GO:0051783	regulation of nuclear division	4	0.022346	22533739	0.021478	1.040430	0.537448	0.751143
GO:0001774	microglial cell activation	1	0.005587	4525970	0.004314	1.295014	0.538772	0.751627
GO:0002269	leukocyte activation involved in inflammatory response	1	0.005587	4525970	0.004314	1.295014	0.538772	0.751627
GO:0007049	cell cycle	7	0.039106	40454767	0.038559	1.014179	0.538291	0.751627
GO:0010664	negative regulation of striated muscle cell apoptotic process	1	0.005587	4522798	0.004311	1.295923	0.538521	0.751627
GO:0090398	cellular senescence	2	0.011173	10573219	0.010078	1.108687	0.539542	0.752434
GO:0045540	regulation of cholesterol biosynthetic process	1	0.005587	4547943	0.004335	1.288758	0.540505	0.75297
GO:0106118	regulation of sterol biosynthetic process	1	0.005587	4547943	0.004335	1.288758	0.540505	0.75297
GO:0141137	positive regulation of gene expression, epigenetic	2	0.011173	10591414	0.010095	1.106782	0.540469	0.75297
GO:0032259	methylation	6	0.033520	34585412	0.032965	1.016821	0.540716	0.752996
GO:0017148	negative regulation of translation	4	0.022346	22637845	0.021577	1.035646	0.541081	0.753236
GO:0046164	alcohol catabolic process	1	0.005587	4561436	0.004348	1.284945	0.541566	0.753643
GO:0021952	central nervous system projection neuron axonogenesis	1	0.005587	4571265	0.004357	1.282182	0.542338	0.75418
GO:0050830	defense response to Gram-positive bacterium	3	0.016760	16661948	0.015881	1.055314	0.542264	0.75418
GO:0098901	regulation of cardiac muscle cell action potential	1	0.005587	4577696	0.004363	1.280381	0.542842	0.754612
GO:0043065	positive regulation of apoptotic process	14	0.078212	82234375	0.078382	0.997840	0.543236	0.754624
GO:0051647	nucleus localization	1	0.005587	4582699	0.004368	1.278983	0.543234	0.754624
GO:0072665	protein localization to vacuole	2	0.011173	10664217	0.010165	1.099227	0.544163	0.755643
GO:0097192	extrinsic apoptotic signaling pathway in absence of ligand	1	0.005587	4612563	0.004396	1.270703	0.545565	0.757321
GO:2001244	positive regulation of intrinsic apoptotic signaling pathway	2	0.011173	10695903	0.010195	1.095970	0.545765	0.757328
GO:0010592	positive regulation of lamellipodium assembly	1	0.005587	4646094	0.004428	1.261532	0.548169	0.760395
GO:0051881	regulation of mitochondrial membrane potential	2	0.011173	10751989	0.010248	1.090253	0.54859	0.760709
GO:1902751	positive regulation of cell cycle G2/M phase transition	1	0.005587	4666018	0.004447	1.256145	0.549709	0.761991
GO:0018958	phenol-containing compound metabolic process	2	0.011173	10793962	0.010288	1.086014	0.550696	0.762902
GO:0035751	regulation of lysosomal lumen pH	1	0.005587	4679615	0.004460	1.252495	0.550757	0.762902
GO:0051346	negative regulation of hydrolase activity	1	0.005587	4691150	0.004471	1.249416	0.551645	0.763435
GO:0071577	zinc ion transmembrane transport	1	0.005587	4691299	0.004472	1.249376	0.551656	0.763435
GO:1901698	response to nitrogen compound	20	0.111732	118265673	0.112725	0.991191	0.551728	0.763435
GO:0070542	response to fatty acid	2	0.011173	10835801	0.010328	1.081820	0.552789	0.764632
GO:0001773	myeloid dendritic cell activation	1	0.005587	4711108	0.004490	1.244123	0.553176	0.764736
GO:0060261	positive regulation of transcription initiation by RNA polymerase II	2	0.011173	10845150	0.010337	1.080888	0.553255	0.764736
GO:0044818	mitotic G2/M transition checkpoint	2	0.011173	10853795	0.010345	1.080027	0.553686	0.765062
GO:0007589	body fluid secretion	2	0.011173	10861816	0.010353	1.079229	0.554086	0.765074
GO:0019538	protein metabolic process	57	0.318436	336469758	0.320706	0.992922	0.553955	0.765074
GO:0045911	positive regulation of DNA recombination	2	0.011173	10867708	0.010359	1.078644	0.55438	0.765209
GO:0036037	CD8-positive, alpha-beta T cell activation	1	0.005587	4730591	0.004509	1.238999	0.554665	0.765332
GO:0007616	long-term memory	1	0.005587	4747446	0.004525	1.234600	0.55595	0.76615
GO:0008535	respiratory chain complex IV assembly	1	0.005587	4763940	0.004541	1.230325	0.557203	0.76615
GO:0016054	organic acid catabolic process	5	0.027933	29127260	0.027763	1.006136	0.556553	0.76615
GO:0032878	regulation of establishment or maintenance of cell polarity	1	0.005587	4753579	0.004531	1.233007	0.556416	0.76615
GO:0042274	ribosomal small subunit biogenesis	2	0.011173	10915741	0.010404	1.073898	0.556768	0.76615
GO:0043903	regulation of biological process involved in symbiotic interaction	1	0.005587	4762133	0.004539	1.230792	0.557066	0.76615
GO:0046395	carboxylic acid catabolic process	5	0.027933	29127260	0.027763	1.006136	0.556553	0.76615
GO:0050790	regulation of catalytic activity	13	0.072626	77029756	0.073421	0.989170	0.557218	0.76615
GO:0099601	regulation of neurotransmitter receptor activity	1	0.005587	4751237	0.004529	1.233615	0.556238	0.76615
GO:0120192	tight junction assembly	1	0.005587	4758368	0.004535	1.231766	0.55678	0.76615
GO:1901800	positive regulation of proteasomal protein catabolic process	3	0.016760	17051206	0.016252	1.031222	0.557874	0.766783
GO:0005979	regulation of glycogen biosynthetic process	1	0.005587	4789296	0.004565	1.223812	0.559123	0.767821
GO:0010962	regulation of glucan biosynthetic process	1	0.005587	4789296	0.004565	1.223812	0.559123	0.767821
GO:0032691	negative regulation of interleukin-1 beta production	1	0.005587	4790564	0.004566	1.223488	0.559219	0.767821
GO:0008360	regulation of cell shape	4	0.022346	23174591	0.022089	1.011659	0.559579	0.767837
GO:1902017	regulation of cilium assembly	2	0.011173	10973411	0.010459	1.068254	0.559623	0.767837
GO:0033559	unsaturated fatty acid metabolic process	2	0.011173	10981027	0.010467	1.067513	0.559999	0.768083
GO:0046835	carbohydrate phosphorylation	1	0.005587	4803838	0.004579	1.220107	0.560221	0.768118
GO:0034308	primary alcohol metabolic process	2	0.011173	10993887	0.010479	1.066265	0.560634	0.768414
GO:0036314	response to sterol	1	0.005587	4812687	0.004587	1.217863	0.560887	0.768458
GO:0043243	positive regulation of protein-containing complex disassembly	1	0.005587	4814970	0.004589	1.217286	0.561059	0.768458
GO:1903035	negative regulation of response to wounding	2	0.011173	11006524	0.010491	1.065040	0.561257	0.76846
GO:1904358	positive regulation of telomere maintenance via telomere lengthening	1	0.005587	4820464	0.004595	1.215899	0.561472	0.768486
GO:0043299	leukocyte degranulation	1	0.005587	4832643	0.004606	1.212834	0.562387	0.769468
GO:0006334	nucleosome assembly	2	0.011173	11048488	0.010531	1.060995	0.563321	0.770476
GO:0050909	sensory perception of taste	1	0.005587	4894521	0.004665	1.197501	0.567004	0.775242
GO:0003352	regulation of cilium movement	1	0.005587	4905581	0.004676	1.194802	0.567824	0.775279
GO:0006829	zinc ion transport	1	0.005587	4905075	0.004675	1.194925	0.567786	0.775279
GO:0008015	blood circulation	1	0.005587	4904711	0.004675	1.195013	0.567759	0.775279
GO:0031646	positive regulation of nervous system process	1	0.005587	4904698	0.004675	1.195017	0.567758	0.775279
GO:0061572	actin filament bundle organization	2	0.011173	11145975	0.010624	1.051715	0.568089	0.77537
GO:0002708	positive regulation of lymphocyte mediated immunity	3	0.016760	17355952	0.016543	1.013116	0.569873	0.776528
GO:0007017	microtubule-based process	20	0.111732	119413573	0.113819	0.981663	0.569896	0.776528
GO:0009308	amine metabolic process	2	0.011173	11171851	0.010648	1.049279	0.569348	0.776528
GO:0010758	regulation of macrophage chemotaxis	1	0.005587	4930126	0.004699	1.188853	0.569638	0.776528
GO:0030307	positive regulation of cell growth	4	0.022346	23490160	0.022390	0.998068	0.570268	0.776528
GO:0060964	regulation of miRNA-mediated gene silencing	1	0.005587	4935910	0.004705	1.187460	0.570065	0.776528
GO:1902275	regulation of chromatin organization	1	0.005587	4939477	0.004708	1.186602	0.570328	0.776528
GO:0046928	regulation of neurotransmitter secretion	2	0.011173	11198224	0.010674	1.046808	0.570629	0.776667
GO:0007010	cytoskeleton organization	22	0.122905	131391239	0.125235	0.981392	0.571302	0.777313
GO:0046903	secretion	11	0.061453	65823691	0.062740	0.979482	0.571989	0.777977
GO:0010575	positive regulation of vascular endothelial growth factor production	1	0.005587	4990697	0.004757	1.174424	0.574084	0.779983
GO:0044319	wound healing, spreading of cells	1	0.005587	4987724	0.004754	1.175124	0.573867	0.779983
GO:0090317	negative regulation of intracellular protein transport	1	0.005587	4985375	0.004752	1.175678	0.573695	0.779983
GO:0099170	postsynaptic modulation of chemical synaptic transmission	1	0.005587	4993143	0.004759	1.173849	0.574262	0.779983
GO:0006690	icosanoid metabolic process	2	0.011173	11279839	0.010751	1.039234	0.574575	0.780015
GO:0170039	proteinogenic amino acid metabolic process	4	0.022346	23621818	0.022515	0.992505	0.574685	0.780015
GO:0001910	regulation of leukocyte mediated cytotoxicity	2	0.011173	11308310	0.010779	1.036617	0.575945	0.781308
GO:0060612	adipose tissue development	2	0.011173	11310217	0.010780	1.036443	0.576037	0.781308
GO:0043647	inositol phosphate metabolic process	1	0.005587	5025170	0.004790	1.166368	0.576593	0.781791
GO:0043200	response to amino acid	3	0.016760	17541304	0.016719	1.002410	0.577072	0.781947
GO:0044087	regulation of cellular component biogenesis	24	0.134078	143680778	0.136949	0.979036	0.577308	0.781947
GO:0046621	negative regulation of organ growth	1	0.005587	5033294	0.004797	1.164485	0.577183	0.781947
GO:0000079	regulation of cyclin-dependent protein serine/threonine kinase activity	1	0.005587	5043123	0.004807	1.162216	0.577895	0.78247
GO:1903076	regulation of protein localization to plasma membrane	3	0.016760	17579129	0.016756	1.000254	0.578532	0.783062
GO:2000134	negative regulation of G1/S transition of mitotic cell cycle	2	0.011173	11371891	0.010839	1.030822	0.578994	0.783416
GO:0050891	multicellular organismal-level water homeostasis	1	0.005587	5064547	0.004827	1.157299	0.579442	0.783751
GO:0007035	vacuolar acidification	1	0.005587	5076040	0.004838	1.154679	0.58027	0.784599
GO:0031338	regulation of vesicle fusion	1	0.005587	5082498	0.004844	1.153212	0.580734	0.784684
GO:0170033	L-amino acid metabolic process	4	0.022346	23801340	0.022686	0.985019	0.580667	0.784684
GO:0002710	negative regulation of T cell mediated immunity	1	0.005587	5090657	0.004852	1.151363	0.58132	0.784825
GO:0010389	regulation of G2/M transition of mitotic cell cycle	3	0.016760	17654724	0.016828	0.995971	0.581441	0.784825
GO:0018193	peptidyl-amino acid modification	7	0.039106	42129562	0.040156	0.973862	0.581425	0.784825
GO:0051261	protein depolymerization	1	0.005587	5100288	0.004861	1.149189	0.582011	0.785323
GO:0007005	mitochondrion organization	7	0.039106	42203544	0.040226	0.972155	0.583287	0.785906
GO:0007610	behavior	14	0.078212	84418037	0.080463	0.972029	0.583649	0.785906
GO:0034250	positive regulation of amide metabolic process	1	0.005587	5119978	0.004880	1.144770	0.58342	0.785906
GO:0038034	signal transduction in absence of ligand	1	0.005587	5114827	0.004875	1.145923	0.583052	0.785906
GO:0071260	cellular response to mechanical stimulus	2	0.011173	11468415	0.010931	1.022146	0.583592	0.785906
GO:0072530	purine-containing compound transmembrane transport	1	0.005587	5114838	0.004875	1.145920	0.583053	0.785906
GO:0046631	alpha-beta T cell activation	3	0.016760	17727942	0.016897	0.991857	0.584246	0.786439
GO:1902414	protein localization to cell junction	2	0.011173	11505789	0.010967	1.018826	0.585363	0.787671
GO:0006418	tRNA aminoacylation for protein translation	1	0.005587	5166403	0.004924	1.134483	0.586723	0.788715
GO:0006968	cellular defense response	1	0.005587	5178137	0.004936	1.131912	0.587553	0.788715
GO:0007006	mitochondrial membrane organization	3	0.016760	17804098	0.016970	0.987615	0.587151	0.788715
GO:0032647	regulation of interferon-alpha production	1	0.005587	5169200	0.004927	1.133869	0.586921	0.788715
GO:0046496	nicotinamide nucleotide metabolic process	3	0.016760	17790784	0.016957	0.988354	0.586644	0.788715
GO:0051235	maintenance of location	2	0.011173	11548666	0.011008	1.015043	0.587387	0.788715
GO:0070482	response to oxygen levels	8	0.044693	48431402	0.046162	0.968165	0.587148	0.788715
GO:0071496	cellular response to external stimulus	2	0.011173	11556427	0.011015	1.014361	0.587753	0.788715
GO:0006364	rRNA processing	6	0.033520	36305227	0.034604	0.968653	0.588252	0.789113
GO:0016055	Wnt signaling pathway	7	0.039106	42434844	0.040447	0.966856	0.589082	0.7895
GO:0051205	protein insertion into membrane	2	0.011173	11584134	0.011041	1.011935	0.589056	0.7895
GO:2001252	positive regulation of chromosome organization	3	0.016760	17856581	0.017020	0.984712	0.589146	0.7895
GO:0038095	Fc-epsilon receptor signaling pathway	1	0.005587	5204563	0.004961	1.126165	0.589418	0.789594
GO:0038094	Fc-gamma receptor signaling pathway	1	0.005587	5216915	0.004972	1.123498	0.590287	0.790486
GO:1900368	regulation of post-transcriptional gene silencing by regulatory ncRNA	1	0.005587	5226389	0.004982	1.121462	0.590952	0.791106
GO:0048259	regulation of receptor-mediated endocytosis	3	0.016760	17962053	0.017121	0.978930	0.593135	0.793758
GO:0002360	T cell lineage commitment	1	0.005587	5270966	0.005024	1.111978	0.594066	0.794731
GO:0060147	regulation of post-transcriptional gene silencing	1	0.005587	5291832	0.005044	1.107593	0.595516	0.796398
GO:0006270	DNA replication initiation	1	0.005587	5303104	0.005055	1.105239	0.596297	0.796898
GO:0051385	response to mineralocorticoid	1	0.005587	5300909	0.005053	1.105696	0.596145	0.796898
GO:0071346	cellular response to type II interferon	2	0.011173	11744809	0.011195	0.998091	0.596555	0.79697
GO:0001578	microtubule bundle formation	2	0.011173	11755080	0.011204	0.997219	0.597031	0.797333
GO:0009268	response to pH	1	0.005587	5326970	0.005077	1.100287	0.597946	0.7974
GO:0033143	regulation of intracellular steroid hormone receptor signaling pathway	2	0.011173	11787044	0.011235	0.994515	0.598509	0.7974
GO:0050684	regulation of mRNA processing	4	0.022346	24344715	0.023204	0.963034	0.59848	0.7974
GO:0050819	negative regulation of coagulation	1	0.005587	5328669	0.005079	1.099936	0.598063	0.7974
GO:0050900	leukocyte migration	5	0.027933	30518416	0.029089	0.960272	0.598018	0.7974
GO:0070861	regulation of protein exit from endoplasmic reticulum	1	0.005587	5333097	0.005083	1.099023	0.598368	0.7974
GO:1902305	regulation of sodium ion transmembrane transport	1	0.005587	5332576	0.005083	1.099130	0.598332	0.7974
GO:0007041	lysosomal transport	3	0.016760	18117686	0.017269	0.970521	0.598977	0.797707
GO:0016043	cellular component organization	92	0.513966	546125303	0.520539	0.987374	0.599351	0.797707
GO:0038127	ERBB signaling pathway	2	0.011173	11804993	0.011252	0.993003	0.599337	0.797707
GO:0070293	renal absorption	1	0.005587	5353992	0.005103	1.094734	0.599805	0.798038
GO:0002825	regulation of T-helper 1 type immune response	1	0.005587	5383805	0.005132	1.088672	0.601846	0.799937
GO:0070884	regulation of calcineurin-NFAT signaling cascade	1	0.005587	5377844	0.005126	1.089878	0.601438	0.799937
GO:1902993	positive regulation of amyloid precursor protein catabolic process	1	0.005587	5383300	0.005131	1.088774	0.601811	0.799937
GO:0032692	negative regulation of interleukin-1 production	1	0.005587	5391170	0.005139	1.087184	0.602348	0.800333
GO:0022402	cell cycle process	21	0.117318	127510674	0.121537	0.965293	0.602609	0.800408
GO:0010043	response to zinc ion	1	0.005587	5399038	0.005146	1.085600	0.602884	0.800501
GO:0090025	regulation of monocyte chemotaxis	1	0.005587	5412844	0.005159	1.082831	0.603824	0.801232
GO:0141188	nucleic acid catabolic process	6	0.033520	36890310	0.035162	0.953290	0.603845	0.801232
GO:0106056	regulation of calcineurin-mediated signaling	1	0.005587	5427845	0.005174	1.079838	0.604841	0.802282
GO:0002726	positive regulation of T cell cytokine production	1	0.005587	5439021	0.005184	1.077620	0.605598	0.802741
GO:0048857	neural nucleus development	2	0.011173	11940346	0.011381	0.981746	0.605542	0.802741
GO:0000184	nuclear-transcribed mRNA catabolic process, nonsense-mediated decay	1	0.005587	5446626	0.005191	1.076115	0.606112	0.80315
GO:0055074	calcium ion homeostasis	5	0.027933	30810754	0.029367	0.951161	0.606455	0.803332
GO:0034391	regulation of smooth muscle cell apoptotic process	1	0.005587	5456106	0.005200	1.074245	0.606752	0.803453
GO:0030866	cortical actin cytoskeleton organization	1	0.005587	5470037	0.005214	1.071509	0.607691	0.803998
GO:0031124	mRNA 3'-end processing	1	0.005587	5471375	0.005215	1.071247	0.607781	0.803998
GO:0048025	negative regulation of mRNA splicing, via spliceosome	1	0.005587	5466585	0.005210	1.072186	0.607458	0.803998
GO:0010574	regulation of vascular endothelial growth factor production	1	0.005587	5494577	0.005237	1.066724	0.609338	0.805786
GO:0050857	positive regulation of antigen receptor-mediated signaling pathway	1	0.005587	5502553	0.005245	1.065178	0.609872	0.806219
GO:0061900	glial cell activation	1	0.005587	5509008	0.005251	1.063929	0.610304	0.806517
GO:0050686	negative regulation of mRNA processing	1	0.005587	5530169	0.005271	1.059858	0.611716	0.80811
GO:0000768	syncytium formation by plasma membrane fusion	1	0.005587	5547073	0.005287	1.056629	0.61284	0.808229
GO:0030183	B cell differentiation	3	0.016760	18486269	0.017620	0.951170	0.612594	0.808229
GO:0043170	macromolecule metabolic process	82	0.458101	488916629	0.466010	0.983027	0.612321	0.808229
GO:0140253	cell-cell fusion	1	0.005587	5547073	0.005287	1.056629	0.61284	0.808229
GO:1902914	regulation of protein polyubiquitination	1	0.005587	5543319	0.005284	1.057344	0.612591	0.808229
GO:0006282	regulation of DNA repair	6	0.033520	37246608	0.035502	0.944171	0.613185	0.808411
GO:0001676	long-chain fatty acid metabolic process	2	0.011173	12150903	0.011582	0.964734	0.615051	0.810436
GO:0030593	neutrophil chemotaxis	1	0.005587	5581738	0.005320	1.050066	0.615135	0.810436
GO:1904035	regulation of epithelial cell apoptotic process	1	0.005587	5585718	0.005324	1.049318	0.615398	0.810509
GO:0002701	negative regulation of production of molecular mediator of immune response	1	0.005587	5595282	0.005333	1.047525	0.616028	0.811066
GO:0002714	positive regulation of B cell mediated immunity	1	0.005587	5607775	0.005345	1.045191	0.61685	0.811328
GO:0002891	positive regulation of immunoglobulin mediated immune response	1	0.005587	5607775	0.005345	1.045191	0.61685	0.811328
GO:0043039	tRNA aminoacylation	1	0.005587	5601763	0.005339	1.046313	0.616455	0.811328
GO:0006284	base-excision repair	1	0.005587	5619121	0.005356	1.043081	0.617595	0.811762
GO:0150077	regulation of neuroinflammatory response	1	0.005587	5618918	0.005356	1.043118	0.617582	0.811762
GO:0051049	regulation of transport	33	0.184358	200340244	0.190954	0.965455	0.618565	0.812764
GO:0003333	amino acid transmembrane transport	2	0.011173	12240518	0.011667	0.957671	0.619045	0.813121
GO:0097190	apoptotic signaling pathway	7	0.039106	43675838	0.041630	0.939384	0.619482	0.813422
GO:0120193	tight junction organization	1	0.005587	5693036	0.005426	1.029538	0.622413	0.816996
GO:0032673	regulation of interleukin-4 production	1	0.005587	5706598	0.005439	1.027091	0.623291	0.817873
GO:0002831	regulation of response to biotic stimulus	12	0.067039	74535611	0.071044	0.943634	0.624221	0.818819
GO:0086001	cardiac muscle cell action potential	1	0.005587	5725913	0.005458	1.023626	0.624537	0.818958
GO:0032885	regulation of polysaccharide biosynthetic process	1	0.005587	5740137	0.005471	1.021090	0.625452	0.819883
GO:0044282	small molecule catabolic process	7	0.039106	43939105	0.041881	0.933755	0.625775	0.820031
GO:0021954	central nervous system neuron development	1	0.005587	5755027	0.005485	1.018448	0.626407	0.820585
GO:0010661	positive regulation of muscle cell apoptotic process	1	0.005587	5759505	0.005490	1.017656	0.626694	0.820686
GO:0032660	regulation of interleukin-17 production	1	0.005587	5770036	0.005500	1.015799	0.627368	0.821143
GO:0033619	membrane protein proteolysis	1	0.005587	5771523	0.005501	1.015537	0.627463	0.821143
GO:0031341	regulation of cell killing	2	0.011173	12446041	0.011863	0.941857	0.628085	0.821406
GO:0034142	toll-like receptor 4 signaling pathway	1	0.005587	5779051	0.005508	1.014214	0.627944	0.821406
GO:0043085	positive regulation of catalytic activity	7	0.039106	44059329	0.041995	0.931207	0.62863	0.821844
GO:0032506	cytokinetic process	1	0.005587	5799720	0.005528	1.010600	0.629261	0.822394
GO:0006915	apoptotic process	19	0.106145	117407799	0.111907	0.948512	0.631504	0.824945
GO:0046326	positive regulation of D-glucose import	1	0.005587	5837162	0.005564	1.004117	0.631635	0.824945
GO:0010591	regulation of lamellipodium assembly	1	0.005587	5848527	0.005575	1.002166	0.632352	0.825331
GO:0055078	sodium ion homeostasis	1	0.005587	5847160	0.005573	1.002400	0.632266	0.825331
GO:0045824	negative regulation of innate immune response	2	0.011173	12554483	0.011966	0.933722	0.632787	0.825622
GO:0034121	regulation of toll-like receptor signaling pathway	1	0.005587	5871427	0.005596	0.998257	0.633794	0.826109
GO:0046466	membrane lipid catabolic process	1	0.005587	5869776	0.005595	0.998538	0.63369	0.826109
GO:1902807	negative regulation of cell cycle G1/S phase transition	2	0.011173	12572915	0.011984	0.932353	0.633582	0.826109
GO:0031507	heterochromatin formation	4	0.022346	25478349	0.024285	0.920185	0.634165	0.826317
GO:0032456	endocytic recycling	2	0.011173	12609122	0.012018	0.929675	0.635139	0.82731
GO:0032205	negative regulation of telomere maintenance	1	0.005587	5897202	0.005621	0.993894	0.63541	0.827387
GO:0045191	regulation of isotype switching	1	0.005587	5901504	0.005625	0.993170	0.635679	0.827462
GO:0032088	negative regulation of NF-kappaB transcription factor activity	1	0.005587	5927287	0.005650	0.988850	0.637287	0.828452
GO:0042100	B cell proliferation	1	0.005587	5923764	0.005646	0.989438	0.637068	0.828452
GO:0051204	protein insertion into mitochondrial membrane	1	0.005587	5925880	0.005648	0.989084	0.637199	0.828452
GO:0097529	myeloid leukocyte migration	2	0.011173	12652031	0.012059	0.926523	0.636978	0.828452
GO:1902745	positive regulation of lamellipodium organization	1	0.005587	5947406	0.005669	0.985505	0.638537	0.82925
GO:1903580	positive regulation of ATP metabolic process	1	0.005587	5946660	0.005668	0.985628	0.638491	0.82925
GO:2000300	regulation of synaptic vesicle exocytosis	1	0.005587	5943335	0.005665	0.986180	0.638284	0.82925
GO:0030516	regulation of axon extension	2	0.011173	12713951	0.012118	0.922010	0.639618	0.830102
GO:0032880	regulation of protein localization	20	0.111732	123989672	0.118181	0.945433	0.63957	0.830102
GO:0006949	syncytium formation	1	0.005587	5974510	0.005695	0.981034	0.640214	0.8306
GO:0016125	sterol metabolic process	3	0.016760	19307523	0.018403	0.910712	0.641813	0.83193
GO:0032689	negative regulation of type II interferon production	1	0.005587	5995383	0.005714	0.977618	0.641501	0.83193
GO:1904646	cellular response to amyloid-beta	1	0.005587	6001523	0.005720	0.976618	0.641878	0.83193
GO:0086091	regulation of heart rate by cardiac conduction	1	0.005587	6009825	0.005728	0.975269	0.642388	0.832315
GO:0051489	regulation of filopodium assembly	1	0.005587	6023398	0.005741	0.973071	0.64322	0.833117
GO:0031670	cellular response to nutrient	1	0.005587	6034326	0.005752	0.971309	0.643888	0.833706
GO:0090151	establishment of protein localization to mitochondrial membrane	1	0.005587	6042585	0.005759	0.969982	0.644393	0.834083
GO:0007264	small GTPase-mediated signal transduction	6	0.033520	38500660	0.036697	0.913417	0.645075	0.834492
GO:0032438	melanosome organization	1	0.005587	6054769	0.005771	0.968030	0.645135	0.834492
GO:0030029	actin filament-based process	9	0.050279	57210593	0.054530	0.922045	0.64547	0.834648
GO:0051150	regulation of smooth muscle cell differentiation	1	0.005587	6064191	0.005780	0.966526	0.645709	0.834681
GO:0010972	negative regulation of G2/M transition of mitotic cell cycle	2	0.011173	12867223	0.012264	0.911027	0.646091	0.834867
GO:0043038	amino acid activation	1	0.005587	6073590	0.005789	0.965030	0.64628	0.834867
GO:0002274	myeloid leukocyte activation	3	0.016760	19477838	0.018565	0.902748	0.647676	0.835144
GO:0050860	negative regulation of T cell receptor signaling pathway	1	0.005587	6095410	0.005810	0.961575	0.647602	0.835144
GO:0050974	detection of mechanical stimulus involved in sensory perception	1	0.005587	6092235	0.005807	0.962076	0.64741	0.835144
GO:0070252	actin-mediated cell contraction	1	0.005587	6098300	0.005813	0.961120	0.647776	0.835144
GO:0071901	negative regulation of protein serine/threonine kinase activity	1	0.005587	6090222	0.005805	0.962394	0.647288	0.835144
GO:1901699	cellular response to nitrogen compound	10	0.055866	63495139	0.060520	0.923094	0.647537	0.835144
GO:1901889	negative regulation of cell junction assembly	1	0.005587	6123424	0.005837	0.957176	0.649292	0.836822
GO:0055075	potassium ion homeostasis	1	0.005587	6132608	0.005845	0.955743	0.649844	0.837258
GO:0061462	protein localization to lysosome	1	0.005587	6137561	0.005850	0.954971	0.650142	0.837365
GO:0045214	sarcomere organization	1	0.005587	6145950	0.005858	0.953668	0.650645	0.837462
GO:0051493	regulation of cytoskeleton organization	12	0.067039	75968965	0.072410	0.925830	0.650477	0.837462
GO:0042572	retinol metabolic process	1	0.005587	6163185	0.005874	0.951001	0.651677	0.838514
GO:0006301	DNA damage tolerance	1	0.005587	6169281	0.005880	0.950061	0.652041	0.838706
GO:0002376	immune system process	34	0.189944	209119517	0.199322	0.952951	0.652343	0.838818
GO:0070527	platelet aggregation	1	0.005587	6185807	0.005896	0.947523	0.653026	0.839421
GO:0072384	organelle transport along microtubule	2	0.011173	13045938	0.012435	0.898547	0.653521	0.839781
GO:0070873	regulation of glycogen metabolic process	1	0.005587	6209669	0.005919	0.943882	0.654445	0.840691
GO:0007566	embryo implantation	1	0.005587	6220567	0.005929	0.942229	0.65509	0.841244
GO:0050829	defense response to Gram-negative bacterium	2	0.011173	13099960	0.012486	0.894842	0.655743	0.841806
GO:0032956	regulation of actin cytoskeleton organization	8	0.044693	51517920	0.049104	0.910160	0.656438	0.842421
GO:0014075	response to amine	1	0.005587	6279433	0.005985	0.933396	0.658558	0.844587
GO:0072698	protein localization to microtubule cytoskeleton	1	0.005587	6278370	0.005984	0.933554	0.658495	0.844587
GO:0045981	positive regulation of nucleotide metabolic process	1	0.005587	6311291	0.006016	0.928684	0.660419	0.846142
GO:0046329	negative regulation of JNK cascade	1	0.005587	6306518	0.006011	0.929387	0.660141	0.846142
GO:1900544	positive regulation of purine nucleotide metabolic process	1	0.005587	6311291	0.006016	0.928684	0.660419	0.846142
GO:0090148	membrane fission	1	0.005587	6326415	0.006030	0.926464	0.6613	0.846993
GO:0032147	activation of protein kinase activity	1	0.005587	6336033	0.006039	0.925058	0.661859	0.84743
GO:0021955	central nervous system neuron axonogenesis	1	0.005587	6347807	0.006050	0.923342	0.662541	0.848027
GO:0031641	regulation of myelination	1	0.005587	6353712	0.006056	0.922484	0.662883	0.848187
GO:1905168	positive regulation of double-strand break repair via homologous recombination	1	0.005587	6368895	0.006071	0.920285	0.663761	0.848754
GO:1905477	positive regulation of protein localization to membrane	2	0.011173	13295386	0.012672	0.881689	0.663686	0.848754
GO:0140895	cell surface toll-like receptor signaling pathway	1	0.005587	6375001	0.006076	0.919403	0.664113	0.848927
GO:0060966	regulation of gene silencing by regulatory ncRNA	1	0.005587	6380628	0.006082	0.918592	0.664437	0.849063
GO:0010830	regulation of myotube differentiation	1	0.005587	6396435	0.006097	0.916322	0.665346	0.849392
GO:1901135	carbohydrate derivative metabolic process	19	0.106145	119691335	0.114084	0.930416	0.665295	0.849392
GO:1905475	regulation of protein localization to membrane	4	0.022346	26519144	0.025277	0.884070	0.665093	0.849392
GO:0002218	activation of innate immune response	4	0.022346	26588010	0.025342	0.881780	0.667076	0.849952
GO:0008088	axo-dendritic transport	2	0.011173	13377491	0.012751	0.876277	0.666979	0.849952
GO:0009101	glycoprotein biosynthetic process	6	0.033520	39360325	0.037516	0.893468	0.666013	0.849952
GO:0032879	regulation of localization	40	0.223464	246247120	0.234710	0.952084	0.666544	0.849952
GO:0048753	pigment granule organization	1	0.005587	6426854	0.006126	0.911985	0.667089	0.849952
GO:0071478	cellular response to radiation	4	0.022346	26559720	0.025315	0.882720	0.666262	0.849952
GO:0051503	adenine nucleotide transport	1	0.005587	6431710	0.006130	0.911297	0.667367	0.850028
GO:0001937	negative regulation of endothelial cell proliferation	1	0.005587	6449681	0.006148	0.908757	0.668391	0.85046
GO:0071027	nuclear RNA surveillance	1	0.005587	6445382	0.006143	0.909364	0.668147	0.85046
GO:0071824	protein-DNA complex organization	4	0.022346	26640304	0.025392	0.880049	0.668576	0.85046
GO:0071840	cellular component organization or biogenesis	92	0.513966	553287914	0.527366	0.974592	0.668175	0.85046
GO:0000959	mitochondrial RNA metabolic process	1	0.005587	6459386	0.006157	0.907392	0.668943	0.850651
GO:0006694	steroid biosynthetic process	2	0.011173	13468969	0.012838	0.870326	0.670617	0.851417
GO:0019751	polyol metabolic process	2	0.011173	13469430	0.012838	0.870296	0.670635	0.851417
GO:0022898	regulation of transmembrane transporter activity	2	0.011173	13456721	0.012826	0.871118	0.670132	0.851417
GO:0035094	response to nicotine	1	0.005587	6484834	0.006181	0.903831	0.670387	0.851417
GO:0042177	negative regulation of protein catabolic process	3	0.016760	20155710	0.019211	0.872387	0.670341	0.851417
GO:0006836	neurotransmitter transport	2	0.011173	13491504	0.012859	0.868872	0.671508	0.852249
GO:0043271	negative regulation of monoatomic ion transport	2	0.011173	13519654	0.012886	0.867063	0.672619	0.853382
GO:0003006	developmental process involved in reproduction	21	0.117318	132454202	0.126249	0.929265	0.673622	0.853923
GO:0042098	T cell proliferation	1	0.005587	6539873	0.006233	0.896225	0.673486	0.853923
GO:0070232	regulation of T cell apoptotic process	1	0.005587	6543702	0.006237	0.895700	0.673701	0.853923
GO:0015865	purine nucleotide transport	1	0.005587	6549090	0.006242	0.894963	0.674003	0.854028
GO:1902459	positive regulation of stem cell population maintenance	1	0.005587	6553943	0.006247	0.894301	0.674274	0.854095
GO:0007188	adenylate cyclase-modulating G protein-coupled receptor signaling pathway	5	0.027933	33321119	0.031760	0.879502	0.674602	0.854234
GO:0001510	RNA methylation	2	0.011173	13593929	0.012957	0.862325	0.675536	0.854862
GO:1903050	regulation of proteolysis involved in protein catabolic process	6	0.033520	39755778	0.037893	0.884580	0.675383	0.854862
GO:0045637	regulation of myeloid cell differentiation	5	0.027933	33394116	0.031830	0.877579	0.676463	0.855759
GO:0017004	cytochrome complex assembly	1	0.005587	6599613	0.006290	0.888112	0.676818	0.855931
GO:0060260	regulation of transcription initiation by RNA polymerase II	2	0.011173	13653746	0.013014	0.858548	0.677869	0.856982
GO:0050854	regulation of antigen receptor-mediated signaling pathway	2	0.011173	13670560	0.013030	0.857492	0.678522	0.857254
GO:0110053	regulation of actin filament organization	6	0.033520	39886196	0.038017	0.881688	0.678436	0.857254
GO:0001843	neural tube closure	2	0.011173	13714558	0.013072	0.854741	0.680227	0.85825
GO:0007269	neurotransmitter secretion	1	0.005587	6664675	0.006352	0.879442	0.680408	0.85825
GO:0033044	regulation of chromosome organization	6	0.033520	39938167	0.038067	0.880541	0.679648	0.85825
GO:0051588	regulation of neurotransmitter transport	2	0.011173	13711026	0.013069	0.854961	0.680091	0.85825
GO:0071763	nuclear membrane organization	1	0.005587	6653867	0.006342	0.880871	0.679815	0.85825
GO:0002705	positive regulation of leukocyte mediated immunity	3	0.016760	20502420	0.019542	0.857635	0.681517	0.8593
GO:0006790	sulfur compound metabolic process	5	0.027933	33600218	0.032026	0.872196	0.681681	0.8593
GO:1903052	positive regulation of proteolysis involved in protein catabolic process	3	0.016760	20514559	0.019553	0.857127	0.681903	0.859304
GO:0001953	negative regulation of cell-matrix adhesion	1	0.005587	6736918	0.006421	0.870011	0.684348	0.860957
GO:0006984	ER-nucleus signaling pathway	1	0.005587	6748158	0.006432	0.868562	0.684957	0.860957
GO:0007204	positive regulation of cytosolic calcium ion concentration	3	0.016760	20630312	0.019664	0.852318	0.685569	0.860957
GO:0010257	NADH dehydrogenase complex assembly	1	0.005587	6770229	0.006453	0.865731	0.686149	0.860957
GO:0031110	regulation of microtubule polymerization or depolymerization	2	0.011173	13860898	0.013211	0.845717	0.685845	0.860957
GO:0032981	mitochondrial respiratory chain complex I assembly	1	0.005587	6770229	0.006453	0.865731	0.686149	0.860957
GO:0033119	negative regulation of RNA splicing	1	0.005587	6740939	0.006425	0.869492	0.684566	0.860957
GO:0033120	positive regulation of RNA splicing	1	0.005587	6739852	0.006424	0.869633	0.684507	0.860957
GO:0043488	regulation of mRNA stability	4	0.022346	27232885	0.025957	0.860900	0.685257	0.860957
GO:0044272	sulfur compound biosynthetic process	2	0.011173	13869496	0.013220	0.845192	0.686172	0.860957
GO:0050808	synapse organization	5	0.027933	33761143	0.032179	0.868039	0.685715	0.860957
GO:0061136	regulation of proteasomal protein catabolic process	5	0.027933	33738958	0.032158	0.868609	0.685161	0.860957
GO:0097009	energy homeostasis	2	0.011173	13872827	0.013223	0.844989	0.686299	0.860957
GO:2000378	negative regulation of reactive oxygen species metabolic process	1	0.005587	6753592	0.006437	0.867863	0.685251	0.860957
GO:0000082	G1/S transition of mitotic cell cycle	2	0.011173	13885852	0.013235	0.844197	0.686794	0.861302
GO:0001709	cell fate determination	1	0.005587	6801486	0.006483	0.861752	0.687829	0.862047
GO:0016180	snRNA processing	1	0.005587	6800877	0.006482	0.861829	0.687796	0.862047
GO:0032434	regulation of proteasomal ubiquitin-dependent protein catabolic process	3	0.016760	20747227	0.019775	0.847515	0.689239	0.863537
GO:0010565	regulation of ketone metabolic process	3	0.016760	20791588	0.019817	0.845707	0.690623	0.864717
GO:0090199	regulation of release of cytochrome c from mitochondria	1	0.005587	6851199	0.006530	0.855499	0.690483	0.864717
GO:0006623	protein targeting to vacuole	1	0.005587	6860674	0.006539	0.854318	0.690986	0.864894
GO:1904645	response to amyloid-beta	1	0.005587	6865917	0.006544	0.853665	0.691264	0.864965
GO:0006220	pyrimidine nucleotide metabolic process	1	0.005587	6873863	0.006552	0.852679	0.691685	0.865087
GO:0045766	positive regulation of angiogenesis	4	0.022346	27471386	0.026184	0.853426	0.691804	0.865087
GO:1990266	neutrophil migration	1	0.005587	6891093	0.006568	0.850547	0.692596	0.8658
GO:0071025	RNA surveillance	1	0.005587	6901957	0.006579	0.849208	0.693169	0.86624
GO:0051452	intracellular pH reduction	1	0.005587	6910057	0.006586	0.848212	0.693596	0.866496
GO:0098659	inorganic cation import across plasma membrane	2	0.011173	14162335	0.013499	0.827716	0.697162	0.870395
GO:0099587	inorganic ion import across plasma membrane	2	0.011173	14162335	0.013499	0.827716	0.697162	0.870395
GO:0034113	heterotypic cell-cell adhesion	1	0.005587	6992169	0.006665	0.838251	0.697887	0.871021
GO:0002690	positive regulation of leukocyte chemotaxis	2	0.011173	14198736	0.013534	0.825594	0.698506	0.871516
GO:0002181	cytoplasmic translation	2	0.011173	14231445	0.013565	0.823697	0.699709	0.872739
GO:0042908	xenobiotic transport	1	0.005587	7041095	0.006711	0.832427	0.700415	0.87334
GO:0042113	B cell activation	4	0.022346	27802162	0.026500	0.843272	0.700724	0.873447
GO:0009314	response to radiation	10	0.055866	66476057	0.063362	0.881700	0.703207	0.875677
GO:0042542	response to hydrogen peroxide	2	0.011173	14331281	0.013660	0.817958	0.703358	0.875677
GO:0043114	regulation of vascular permeability	1	0.005587	7097119	0.006765	0.825856	0.703284	0.875677
GO:0061337	cardiac conduction	1	0.005587	7099580	0.006767	0.825569	0.703409	0.875677
GO:0006353	DNA-templated transcription termination	1	0.005587	7107559	0.006775	0.824643	0.703816	0.875904
GO:0170034	L-amino acid biosynthetic process	1	0.005587	7141407	0.006807	0.820734	0.705533	0.877762
GO:0003254	regulation of membrane depolarization	1	0.005587	7150683	0.006816	0.819669	0.706002	0.878066
GO:0032881	regulation of polysaccharide metabolic process	1	0.005587	7160510	0.006825	0.818544	0.706497	0.878227
GO:0044843	cell cycle G1/S phase transition	2	0.011173	14420328	0.013745	0.812907	0.706581	0.878227
GO:0043029	T cell homeostasis	1	0.005587	7169860	0.006834	0.817477	0.706968	0.87843
GO:0002724	regulation of T cell cytokine production	1	0.005587	7188538	0.006852	0.815353	0.707907	0.878758
GO:0046887	positive regulation of hormone secretion	3	0.016760	21348332	0.020348	0.823652	0.707606	0.878758
GO:0106027	neuron projection organization	1	0.005587	7184889	0.006848	0.815767	0.707724	0.878758
GO:0009394	2'-deoxyribonucleotide metabolic process	1	0.005587	7213539	0.006876	0.812527	0.709159	0.879195
GO:0032680	regulation of tumor necrosis factor production	4	0.022346	28115088	0.026798	0.833886	0.708993	0.879195
GO:0042176	regulation of protein catabolic process	9	0.050279	60479606	0.057646	0.872207	0.709157	0.879195
GO:0051650	establishment of vesicle localization	2	0.011173	14473514	0.013795	0.809920	0.708492	0.879195
GO:0046173	polyol biosynthetic process	1	0.005587	7218539	0.006880	0.811964	0.709409	0.879226
GO:0006400	tRNA modification	2	0.011173	14549904	0.013868	0.805668	0.711219	0.88119
GO:0090181	regulation of cholesterol metabolic process	1	0.005587	7285141	0.006944	0.804541	0.712715	0.882764
GO:0002065	columnar/cuboidal epithelial cell differentiation	1	0.005587	7315289	0.006973	0.801225	0.714199	0.883762
GO:0032729	positive regulation of type II interferon production	2	0.011173	14632514	0.013947	0.801119	0.714144	0.883762
GO:0043524	negative regulation of neuron apoptotic process	4	0.022346	28303053	0.026977	0.828348	0.713879	0.883762
GO:0006936	muscle contraction	5	0.027933	34964182	0.033326	0.838171	0.714791	0.884215
GO:0043436	oxoacid metabolic process	15	0.083799	98531310	0.093915	0.892284	0.715312	0.884579
GO:0019217	regulation of fatty acid metabolic process	2	0.011173	14683427	0.013995	0.798342	0.715934	0.885057
GO:0070555	response to interleukin-1	2	0.011173	14689616	0.014001	0.798005	0.716151	0.885057
GO:1904018	positive regulation of vasculature development	4	0.022346	28412316	0.027081	0.825163	0.716693	0.885446
GO:0009262	deoxyribonucleotide metabolic process	1	0.005587	7372809	0.007027	0.794975	0.71701	0.8855
GO:0071621	granulocyte chemotaxis	1	0.005587	7376508	0.007031	0.794576	0.717189	0.8855
GO:0002250	adaptive immune response	5	0.027933	35195849	0.033547	0.832654	0.720169	0.886884
GO:0006862	nucleotide transport	1	0.005587	7431440	0.007083	0.788703	0.719846	0.886884
GO:0008542	visual learning	1	0.005587	7429964	0.007082	0.788859	0.719775	0.886884
GO:0012501	programmed cell death	19	0.106145	123683576	0.117889	0.900384	0.720352	0.886884
GO:0030330	DNA damage response, signal transduction by p53 class mediator	1	0.005587	7421935	0.007074	0.789713	0.719388	0.886884
GO:0032210	regulation of telomere maintenance via telomerase	1	0.005587	7410939	0.007064	0.790884	0.718858	0.886884
GO:0045089	positive regulation of innate immune response	6	0.033520	41741771	0.039786	0.842494	0.719877	0.886884
GO:1903555	regulation of tumor necrosis factor superfamily cytokine production	4	0.022346	28538224	0.027201	0.821522	0.719909	0.886884
GO:1905521	regulation of macrophage migration	1	0.005587	7429929	0.007082	0.788863	0.719774	0.886884
GO:0030865	cortical cytoskeleton organization	1	0.005587	7456255	0.007107	0.786078	0.721038	0.88744
GO:0050858	negative regulation of antigen receptor-mediated signaling pathway	1	0.005587	7460840	0.007111	0.785595	0.721258	0.88744
GO:0007052	mitotic spindle organization	2	0.011173	14847278	0.014152	0.789531	0.721633	0.887622
GO:0002562	somatic diversification of immune receptors via germline recombination within a single locus	1	0.005587	7507918	0.007156	0.780669	0.723504	0.888277
GO:0006351	DNA-templated transcription	7	0.039106	48413768	0.046146	0.847453	0.723442	0.888277
GO:0008038	neuron recognition	1	0.005587	7522803	0.007170	0.779124	0.72421	0.888277
GO:0009605	response to external stimulus	29	0.162011	185171124	0.176496	0.917933	0.723295	0.888277
GO:0016444	somatic cell DNA recombination	1	0.005587	7507918	0.007156	0.780669	0.723504	0.888277
GO:0032387	negative regulation of intracellular transport	1	0.005587	7516753	0.007165	0.779751	0.723923	0.888277
GO:0035330	regulation of hippo signaling	1	0.005587	7510676	0.007159	0.780382	0.723635	0.888277
GO:0048678	response to axon injury	1	0.005587	7518712	0.007166	0.779548	0.724016	0.888277
GO:0170038	proteinogenic amino acid biosynthetic process	1	0.005587	7495905	0.007145	0.781920	0.722933	0.888277
GO:0032350	regulation of hormone metabolic process	1	0.005587	7532948	0.007180	0.778075	0.724691	0.888587
GO:0010828	positive regulation of D-glucose transmembrane transport	1	0.005587	7568699	0.007214	0.774399	0.726377	0.890375
GO:0071470	cellular response to osmotic stress	1	0.005587	7582888	0.007228	0.772950	0.727043	0.890913
GO:0006082	organic acid metabolic process	15	0.083799	99378767	0.094723	0.884675	0.727503	0.89099
GO:0060341	regulation of cellular localization	11	0.061453	74235111	0.070757	0.868499	0.727562	0.89099
GO:0006338	chromatin remodeling	15	0.083799	99485536	0.094825	0.883726	0.729017	0.891096
GO:0006366	transcription by RNA polymerase II	4	0.022346	28894843	0.027541	0.811383	0.728876	0.891096
GO:0046470	phosphatidylcholine metabolic process	1	0.005587	7623094	0.007266	0.768874	0.728923	0.891096
GO:0060291	long-term synaptic potentiation	1	0.005587	7613670	0.007257	0.769825	0.728483	0.891096
GO:0061387	regulation of extent of cell growth	2	0.011173	15054609	0.014349	0.778658	0.728706	0.891096
GO:1902041	regulation of extrinsic apoptotic signaling pathway via death domain receptors	1	0.005587	7613149	0.007256	0.769878	0.728459	0.891096
GO:0048168	regulation of neuronal synaptic plasticity	1	0.005587	7630309	0.007273	0.768147	0.729259	0.891114
GO:0034243	regulation of transcription elongation by RNA polymerase II	2	0.011173	15079309	0.014373	0.777383	0.729539	0.891177
GO:0006950	response to stress	57	0.318436	354075231	0.337486	0.943551	0.729917	0.89136
GO:0030203	glycosaminoglycan metabolic process	1	0.005587	7659539	0.007301	0.765215	0.730616	0.891657
GO:0043487	regulation of RNA stability	4	0.022346	28959879	0.027603	0.809561	0.730488	0.891657
GO:0042593	glucose homeostasis	4	0.022346	28994149	0.027636	0.808604	0.731334	0.892255
GO:0010907	positive regulation of glucose metabolic process	1	0.005587	7684293	0.007324	0.762750	0.731759	0.892495
GO:0044409	symbiont entry into host	2	0.011173	15160168	0.014450	0.773236	0.732249	0.892535
GO:0046718	symbiont entry into host cell	2	0.011173	15160168	0.014450	0.773236	0.732249	0.892535
GO:0033500	carbohydrate homeostasis	4	0.022346	29044150	0.027683	0.807212	0.732566	0.892643
GO:0044380	protein localization to cytoskeleton	1	0.005587	7715389	0.007354	0.759676	0.733189	0.893124
GO:0008219	cell death	19	0.106145	124713127	0.118870	0.892951	0.733649	0.893406
GO:0045589	regulation of regulatory T cell differentiation	1	0.005587	7734971	0.007373	0.757753	0.734085	0.893659
GO:0090307	mitotic spindle assembly	1	0.005587	7744153	0.007381	0.756854	0.734505	0.893891
GO:0007029	endoplasmic reticulum organization	1	0.005587	7757713	0.007394	0.755531	0.735123	0.894139
GO:0010469	regulation of signaling receptor activity	1	0.005587	7758656	0.007395	0.755440	0.735166	0.894139
GO:0033043	regulation of organelle organization	24	0.134078	155741442	0.148445	0.903219	0.736001	0.894876
GO:0007338	single fertilization	2	0.011173	15296573	0.014580	0.766341	0.736769	0.895532
GO:0120254	olefinic compound metabolic process	2	0.011173	15319228	0.014602	0.765208	0.737513	0.896158
GO:0007218	neuropeptide signaling pathway	2	0.011173	15331173	0.014613	0.764612	0.737905	0.896355
GO:1901740	negative regulation of myoblast fusion	1	0.005587	7847947	0.007480	0.746844	0.7392	0.897091
GO:1903311	regulation of mRNA metabolic process	7	0.039106	49203863	0.046899	0.833844	0.738763	0.897091
GO:2000779	regulation of double-strand break repair	3	0.016760	22453025	0.021401	0.783128	0.739189	0.897091
GO:0071677	positive regulation of mononuclear cell migration	2	0.011173	15383589	0.014663	0.762006	0.739618	0.897321
GO:0034109	homotypic cell-cell adhesion	1	0.005587	7882895	0.007514	0.743533	0.740762	0.898429
GO:0002752	cell surface pattern recognition receptor signaling pathway	1	0.005587	7893044	0.007523	0.742577	0.741214	0.898698
GO:0022613	ribonucleoprotein complex biogenesis	4	0.022346	29422987	0.028044	0.796819	0.741762	0.899084
GO:0001890	placenta development	1	0.005587	7928894	0.007557	0.739220	0.742804	0.900068
GO:0042273	ribosomal large subunit biogenesis	1	0.005587	7944284	0.007572	0.737788	0.743483	0.900612
GO:0046902	regulation of mitochondrial membrane permeability	1	0.005587	7963660	0.007591	0.735993	0.744336	0.901262
GO:0048662	negative regulation of smooth muscle cell proliferation	1	0.005587	7977452	0.007604	0.734720	0.744942	0.901262
GO:0050850	positive regulation of calcium-mediated signaling	1	0.005587	7973128	0.007600	0.735119	0.744752	0.901262
GO:0051965	positive regulation of synapse assembly	1	0.005587	7968762	0.007595	0.735521	0.74456	0.901262
GO:0034242	negative regulation of syncytium formation by plasma membrane fusion	1	0.005587	7984779	0.007611	0.734046	0.745263	0.901371
GO:1904375	regulation of protein localization to cell periphery	3	0.016760	22732533	0.021667	0.773499	0.746741	0.90288
GO:0003012	muscle system process	6	0.033520	43069737	0.041052	0.816517	0.747202	0.903158
GO:0002712	regulation of B cell mediated immunity	1	0.005587	8111651	0.007732	0.722565	0.750759	0.903268
GO:0002889	regulation of immunoglobulin mediated immune response	1	0.005587	8111651	0.007732	0.722565	0.750759	0.903268
GO:0006164	purine nucleotide biosynthetic process	3	0.016760	22822191	0.021753	0.770460	0.749126	0.903268
GO:0006520	amino acid metabolic process	5	0.027933	36483221	0.034774	0.803273	0.748746	0.903268
GO:0006913	nucleocytoplasmic transport	5	0.027933	36526355	0.034815	0.802324	0.749665	0.903268
GO:0007007	inner mitochondrial membrane organization	1	0.005587	8078339	0.007700	0.725545	0.749328	0.903268
GO:0042304	regulation of fatty acid biosynthetic process	1	0.005587	8064923	0.007687	0.726752	0.748749	0.903268
GO:0051169	nuclear transport	5	0.027933	36556073	0.034843	0.801672	0.750297	0.903268
GO:0051225	spindle assembly	2	0.011173	15694724	0.014959	0.746900	0.749594	0.903268
GO:0051899	membrane depolarization	1	0.005587	8093157	0.007714	0.724216	0.749965	0.903268
GO:0061564	axon development	1	0.005587	8084678	0.007706	0.724976	0.749601	0.903268
GO:0120032	regulation of plasma membrane bounded cell projection assembly	4	0.022346	29794469	0.028399	0.786884	0.750546	0.903268
GO:1901379	regulation of potassium ion transmembrane transport	1	0.005587	8085092	0.007706	0.724939	0.749619	0.903268
GO:1902903	regulation of supramolecular fiber organization	8	0.044693	56281087	0.053644	0.833132	0.749047	0.903268
GO:2000377	regulation of reactive oxygen species metabolic process	3	0.016760	22843882	0.021774	0.769729	0.749701	0.903268
GO:0141193	nuclear receptor-mediated signaling pathway	2	0.011173	15739161	0.015002	0.744791	0.750992	0.90327
GO:0042789	mRNA transcription by RNA polymerase II	1	0.005587	8123715	0.007743	0.721492	0.751276	0.903333
GO:1990748	cellular detoxification	2	0.011173	15755809	0.015018	0.744004	0.751514	0.903342
GO:1902743	regulation of lamellipodium organization	1	0.005587	8135799	0.007755	0.720420	0.751792	0.903398
GO:0055010	ventricular cardiac muscle tissue morphogenesis	1	0.005587	8177010	0.007794	0.716790	0.753545	0.905226
GO:0050982	detection of mechanical stimulus	1	0.005587	8199877	0.007816	0.714791	0.754512	0.90611
GO:0002707	negative regulation of lymphocyte mediated immunity	1	0.005587	8240287	0.007854	0.711285	0.756212	0.907063
GO:0043086	negative regulation of catalytic activity	3	0.016760	23093395	0.022011	0.761412	0.756234	0.907063
GO:0060491	regulation of cell projection assembly	4	0.022346	30010332	0.028604	0.781224	0.755546	0.907063
GO:0120163	negative regulation of cold-induced thermogenesis	1	0.005587	8236739	0.007851	0.711592	0.756063	0.907063
GO:0007062	sister chromatid cohesion	1	0.005587	8255476	0.007869	0.709977	0.756848	0.907243
GO:0140029	exocytic process	1	0.005587	8250947	0.007864	0.710366	0.756658	0.907243
GO:0030168	platelet activation	1	0.005587	8275229	0.007888	0.708282	0.757672	0.907674
GO:0032418	lysosome localization	1	0.005587	8270862	0.007883	0.708656	0.75749	0.907674
GO:0048013	ephrin receptor signaling pathway	1	0.005587	8282507	0.007894	0.707660	0.757975	0.907759
GO:0045814	negative regulation of gene expression, epigenetic	4	0.022346	30170268	0.028757	0.777082	0.7592	0.908669
GO:0051648	vesicle localization	2	0.011173	16004498	0.015255	0.732444	0.7592	0.908669
GO:0097352	autophagosome maturation	1	0.005587	8318673	0.007929	0.704583	0.759476	0.908721
GO:0016072	rRNA metabolic process	6	0.033520	43758049	0.041708	0.803673	0.760596	0.909467
GO:0032968	positive regulation of transcription elongation by RNA polymerase II	1	0.005587	8348772	0.007958	0.702043	0.760718	0.909467
GO:0061013	regulation of mRNA catabolic process	4	0.022346	30240756	0.028824	0.775271	0.760798	0.909467
GO:0006513	protein monoubiquitination	1	0.005587	8422211	0.008028	0.695921	0.763721	0.911274
GO:0030838	positive regulation of actin filament polymerization	1	0.005587	8394527	0.008001	0.698216	0.762593	0.911274
GO:0042592	homeostatic process	27	0.150838	176701520	0.168423	0.895591	0.763623	0.911274
GO:0043161	proteasome-mediated ubiquitin-dependent protein catabolic process	9	0.050279	63659239	0.060677	0.828643	0.763701	0.911274
GO:0050688	regulation of defense response to virus	1	0.005587	8433365	0.008038	0.695001	0.764174	0.911274
GO:0051123	RNA polymerase II preinitiation complex assembly	1	0.005587	8429718	0.008035	0.695302	0.764026	0.911274
GO:0070534	protein K63-linked ubiquitination	1	0.005587	8407848	0.008014	0.697110	0.763137	0.911274
GO:0099643	signal release from synapse	1	0.005587	8425449	0.008031	0.695654	0.763853	0.911274
GO:0032970	regulation of actin filament-based process	8	0.044693	57191909	0.054512	0.819864	0.764624	0.911445
GO:1990849	vacuolar localization	1	0.005587	8448410	0.008053	0.693763	0.764784	0.911445
GO:0120162	positive regulation of cold-induced thermogenesis	2	0.011173	16224500	0.015464	0.722512	0.765828	0.912411
GO:0006814	sodium ion transport	3	0.016760	23505115	0.022404	0.748075	0.766715	0.912911
GO:0007632	visual behavior	1	0.005587	8492020	0.008094	0.690200	0.766541	0.912911
GO:0006893	Golgi to plasma membrane transport	1	0.005587	8520528	0.008121	0.687891	0.767683	0.913229
GO:0007611	learning or memory	5	0.027933	37380088	0.035629	0.784000	0.767354	0.913229
GO:0009058	biosynthetic process	46	0.256983	292615785	0.278906	0.921396	0.767797	0.913229
GO:0065004	protein-DNA complex assembly	3	0.016760	23553243	0.022450	0.746546	0.767916	0.913229
GO:1901607	alpha-amino acid biosynthetic process	1	0.005587	8537944	0.008138	0.686488	0.768378	0.913501
GO:0006260	DNA replication	3	0.016760	23587084	0.022482	0.745475	0.768757	0.913674
GO:0042311	vasodilation	1	0.005587	8559936	0.008159	0.684724	0.769253	0.913984
GO:0030216	keratinocyte differentiation	1	0.005587	8603624	0.008201	0.681247	0.77098	0.915759
GO:0120034	positive regulation of plasma membrane bounded cell projection assembly	2	0.011173	16438037	0.015668	0.713126	0.77211	0.916822
GO:0031503	protein-containing complex localization	1	0.005587	8689630	0.008283	0.674505	0.774344	0.918916
GO:1905039	carboxylic acid transmembrane transport	2	0.011173	16509744	0.015736	0.710029	0.774187	0.918916
GO:0044085	cellular component biogenesis	4	0.022346	30899050	0.029451	0.758754	0.775324	0.9198
GO:0098900	regulation of action potential	1	0.005587	8738124	0.008329	0.670761	0.776219	0.920582
GO:0008584	male gonad development	2	0.011173	16642685	0.015863	0.704357	0.777993	0.922407
GO:0002639	positive regulation of immunoglobulin production	1	0.005587	8794945	0.008383	0.666428	0.778396	0.922604
GO:0051222	positive regulation of protein transport	5	0.027933	37964773	0.036186	0.771926	0.778918	0.92281
GO:0051898	negative regulation of phosphatidylinositol 3-kinase/protein kinase B signal transduction	1	0.005587	8811909	0.008399	0.665145	0.779042	0.92281
GO:0120161	regulation of cold-induced thermogenesis	3	0.016760	24081127	0.022953	0.730181	0.780764	0.92457
GO:0045646	regulation of erythrocyte differentiation	1	0.005587	8900139	0.008483	0.658551	0.782371	0.926192
GO:0061515	myeloid cell development	1	0.005587	8916485	0.008499	0.657344	0.782982	0.926635
GO:0006865	amino acid transport	2	0.011173	16851804	0.016062	0.695616	0.783868	0.927403
GO:0006110	regulation of glycolytic process	1	0.005587	8984379	0.008563	0.652376	0.785503	0.927653
GO:0007159	leukocyte cell-cell adhesion	1	0.005587	8954477	0.008535	0.654555	0.784396	0.927653
GO:0030811	regulation of nucleotide catabolic process	1	0.005587	8984379	0.008563	0.652376	0.785503	0.927653
GO:0033121	regulation of purine nucleotide catabolic process	1	0.005587	8984379	0.008563	0.652376	0.785503	0.927653
GO:0045333	cellular respiration	2	0.011173	16887236	0.016096	0.694157	0.78485	0.927653
GO:0071453	cellular response to oxygen levels	3	0.016760	24268823	0.023132	0.724534	0.78519	0.927653
GO:0072527	pyrimidine-containing compound metabolic process	1	0.005587	9021133	0.008598	0.649718	0.786855	0.928969
GO:0002028	regulation of sodium ion transport	1	0.005587	9039988	0.008616	0.648363	0.787546	0.929504
GO:0080134	regulation of response to stress	28	0.156425	185398219	0.176712	0.885194	0.78882	0.930727
GO:0031122	cytoplasmic microtubule organization	1	0.005587	9094060	0.008668	0.644508	0.789514	0.930983
GO:0097530	granulocyte migration	1	0.005587	9090265	0.008664	0.644777	0.789376	0.930983
GO:0009299	mRNA transcription	1	0.005587	9107707	0.008681	0.643542	0.790007	0.931004
GO:0046324	regulation of D-glucose import	1	0.005587	9101375	0.008675	0.643990	0.789778	0.931004
GO:0098754	detoxification	2	0.011173	17111963	0.016310	0.685041	0.790987	0.931877
GO:0002931	response to ischemia	1	0.005587	9144552	0.008716	0.640949	0.791335	0.932006
GO:0007051	spindle organization	3	0.016760	24613855	0.023461	0.714378	0.793135	0.933845
GO:0032743	positive regulation of interleukin-2 production	1	0.005587	9205720	0.008774	0.636691	0.79352	0.934017
GO:0045744	negative regulation of G protein-coupled receptor signaling pathway	1	0.005587	9220302	0.008788	0.635684	0.794038	0.934345
GO:0002833	positive regulation of response to biotic stimulus	6	0.033520	45663268	0.043524	0.770141	0.794961	0.934868
GO:0030071	regulation of mitotic metaphase/anaphase transition	2	0.011173	17258623	0.016450	0.679219	0.794909	0.934868
GO:0006641	triglyceride metabolic process	1	0.005587	9299455	0.008864	0.630273	0.796825	0.936779
GO:0032963	collagen metabolic process	1	0.005587	9358869	0.008920	0.626272	0.798892	0.938337
GO:0035176	social behavior	1	0.005587	9379080	0.008940	0.624922	0.799591	0.938337
GO:0043954	cellular component maintenance	1	0.005587	9362724	0.008924	0.626014	0.799026	0.938337
GO:0051703	biological process involved in intraspecies interaction between organisms	1	0.005587	9379080	0.008940	0.624922	0.799591	0.938337
GO:0140115	export across plasma membrane	1	0.005587	9371613	0.008933	0.625420	0.799333	0.938337
GO:1903078	positive regulation of protein localization to plasma membrane	1	0.005587	9347322	0.008909	0.627045	0.798492	0.938337
GO:0001523	retinoid metabolic process	1	0.005587	9421272	0.008980	0.622124	0.801041	0.939193
GO:0031570	DNA integrity checkpoint signaling	2	0.011173	17487176	0.016668	0.670342	0.800892	0.939193
GO:0051050	positive regulation of transport	16	0.089385	111449915	0.106228	0.841446	0.80076	0.939193
GO:0030048	actin filament-based movement	1	0.005587	9436255	0.008994	0.621136	0.801554	0.939212
GO:0044283	small molecule biosynthetic process	8	0.044693	59526580	0.056738	0.787708	0.801397	0.939212
GO:0045639	positive regulation of myeloid cell differentiation	2	0.011173	17521554	0.016701	0.669027	0.801778	0.939212
GO:0002704	negative regulation of leukocyte mediated immunity	1	0.005587	9470602	0.009027	0.618883	0.802724	0.940038
GO:0010038	response to metal ion	6	0.033520	46173051	0.044010	0.761639	0.803491	0.940536
GO:0031348	negative regulation of defense response	5	0.027933	39297423	0.037456	0.745748	0.80363	0.940536
GO:0006457	protein folding	4	0.022346	32376930	0.030860	0.724120	0.805418	0.940846
GO:0008203	cholesterol metabolic process	2	0.011173	17662803	0.016835	0.663677	0.805384	0.940846
GO:0032204	regulation of telomere maintenance	2	0.011173	17670526	0.016843	0.663387	0.80558	0.940846
GO:0032784	regulation of DNA-templated transcription elongation	2	0.011173	17638748	0.016812	0.664582	0.804774	0.940846
GO:0051289	protein homotetramerization	1	0.005587	9527665	0.009081	0.615177	0.804653	0.940846
GO:0070301	cellular response to hydrogen peroxide	1	0.005587	9548131	0.009101	0.613858	0.80534	0.940846
GO:1902099	regulation of metaphase/anaphase transition of cell cycle	2	0.011173	17637377	0.016811	0.664633	0.804739	0.940846
GO:0010639	negative regulation of organelle organization	6	0.033520	46318931	0.044149	0.759240	0.805882	0.940917
GO:0006022	aminoglycan metabolic process	1	0.005587	9585525	0.009136	0.611463	0.806589	0.941462
GO:0002823	negative regulation of adaptive immune response based on somatic recombination of immune receptors built from immunoglobulin superfamily domains	1	0.005587	9650307	0.009198	0.607358	0.808735	0.943685
GO:1904263	positive regulation of TORC1 signaling	1	0.005587	9670093	0.009217	0.606116	0.809385	0.944162
GO:0000075	cell cycle checkpoint signaling	3	0.016760	25433168	0.024242	0.691364	0.81103	0.945234
GO:0002200	somatic diversification of immune receptors	1	0.005587	9716848	0.009262	0.603199	0.810914	0.945234
GO:0002824	positive regulation of adaptive immune response based on somatic recombination of immune receptors built from immunoglobulin superfamily domains	2	0.011173	17880816	0.017043	0.655585	0.810836	0.945234
GO:0003014	renal system process	2	0.011173	17931752	0.017092	0.653723	0.81209	0.946188
GO:0071709	membrane assembly	1	0.005587	9763046	0.009306	0.600345	0.812412	0.946281
GO:0006413	translational initiation	1	0.005587	9786614	0.009328	0.598899	0.813172	0.94635
GO:0030595	leukocyte chemotaxis	2	0.011173	17957548	0.017116	0.652784	0.812722	0.94635
GO:0034103	regulation of tissue remodeling	1	0.005587	9787420	0.009329	0.598850	0.813198	0.94635
GO:0008217	regulation of blood pressure	3	0.016760	25584697	0.024386	0.687270	0.814193	0.946382
GO:0032786	positive regulation of DNA-templated transcription, elongation	1	0.005587	9815217	0.009355	0.597154	0.81409	0.946382
GO:0045732	positive regulation of protein catabolic process	4	0.022346	32806488	0.031269	0.714639	0.813531	0.946382
GO:0060079	excitatory postsynaptic potential	1	0.005587	9805502	0.009346	0.597746	0.813779	0.946382
GO:0002220	innate immune response activating cell surface receptor signaling pathway	1	0.005587	9840106	0.009379	0.595644	0.814885	0.946904
GO:1901739	regulation of myoblast fusion	1	0.005587	9880964	0.009418	0.593181	0.816183	0.948131
GO:0006081	aldehyde metabolic process	1	0.005587	9957836	0.009491	0.588601	0.818601	0.950657
GO:0050766	positive regulation of phagocytosis	1	0.005587	9995434	0.009527	0.586387	0.819772	0.951452
GO:1903532	positive regulation of secretion by cell	5	0.027933	40228433	0.038344	0.728489	0.819575	0.951452
GO:0002711	positive regulation of T cell mediated immunity	1	0.005587	10037085	0.009567	0.583954	0.821061	0.952375
GO:0002820	negative regulation of adaptive immune response	1	0.005587	10061441	0.009590	0.582540	0.82181	0.952375
GO:0050856	regulation of T cell receptor signaling pathway	1	0.005587	10050747	0.009580	0.583160	0.821481	0.952375
GO:0061041	regulation of wound healing	2	0.011173	18320755	0.017462	0.639842	0.821427	0.952375
GO:0072659	protein localization to plasma membrane	3	0.016760	25947325	0.024732	0.677665	0.821584	0.952375
GO:0090559	regulation of membrane permeability	1	0.005587	10068592	0.009597	0.582127	0.822029	0.952375
GO:0006487	protein N-linked glycosylation	1	0.005587	10120991	0.009647	0.579113	0.823628	0.95381
GO:0140374	antiviral innate immune response	1	0.005587	10125182	0.009651	0.578873	0.823756	0.95381
GO:0071277	cellular response to calcium ion	1	0.005587	10155518	0.009680	0.577144	0.824674	0.954591
GO:0042742	defense response to bacterium	4	0.022346	33458474	0.031891	0.700713	0.825319	0.955053
GO:0006367	transcription initiation at RNA polymerase II promoter	1	0.005587	10202395	0.009724	0.574492	0.826085	0.955439
GO:0043266	regulation of potassium ion transport	1	0.005587	10204251	0.009726	0.574388	0.82614	0.955439
GO:0007265	Ras protein signal transduction	1	0.005587	10232530	0.009753	0.572800	0.826985	0.956133
GO:0061512	protein localization to cilium	1	0.005587	10250133	0.009770	0.571817	0.827509	0.956456
GO:0099003	vesicle-mediated transport in synapse	1	0.005587	10264496	0.009784	0.571016	0.827936	0.956666
GO:0016101	diterpenoid metabolic process	1	0.005587	10291842	0.009810	0.569499	0.828744	0.957317
GO:0000281	mitotic cytokinesis	1	0.005587	10314784	0.009832	0.568233	0.82942	0.957815
GO:0016197	endosomal transport	5	0.027933	40878048	0.038963	0.716912	0.830077	0.958062
GO:0032774	RNA biosynthetic process	8	0.044693	61584624	0.058699	0.761384	0.830124	0.958062
GO:0002688	regulation of leukocyte chemotaxis	2	0.011173	18726555	0.017849	0.625977	0.830724	0.958426
GO:0002706	regulation of lymphocyte mediated immunity	3	0.016760	26437423	0.025199	0.665102	0.831175	0.958426
GO:0070897	transcription preinitiation complex assembly	1	0.005587	10372679	0.009887	0.565061	0.831113	0.958426
GO:0006006	glucose metabolic process	2	0.011173	18768842	0.017890	0.624567	0.831667	0.95871
GO:0019646	aerobic electron transport chain	1	0.005587	10423832	0.009935	0.562288	0.832595	0.958989
GO:0045088	regulation of innate immune response	8	0.044693	61777550	0.058883	0.759007	0.832645	0.958989
GO:0120031	plasma membrane bounded cell projection assembly	7	0.039106	54959714	0.052385	0.746517	0.832641	0.958989
GO:0050818	regulation of coagulation	1	0.005587	10451933	0.009962	0.560776	0.833404	0.959581
GO:0008652	amino acid biosynthetic process	1	0.005587	10486032	0.009995	0.558953	0.83438	0.960422
GO:0002702	positive regulation of production of molecular mediator of immune response	2	0.011173	18970635	0.018082	0.617923	0.836105	0.962123
GO:0042180	ketone metabolic process	1	0.005587	10560962	0.010066	0.554987	0.836505	0.962301
GO:0033273	response to vitamin	1	0.005587	10622925	0.010125	0.551750	0.838242	0.963732
GO:0043470	regulation of carbohydrate catabolic process	1	0.005587	10614092	0.010117	0.552209	0.837996	0.963732
GO:0050772	positive regulation of axonogenesis	1	0.005587	10664537	0.010165	0.549597	0.839398	0.964777
GO:0048024	regulation of mRNA splicing, via spliceosome	2	0.011173	19168244	0.018270	0.611553	0.840348	0.965585
GO:0009152	purine ribonucleotide biosynthetic process	2	0.011173	19214040	0.018314	0.610095	0.841317	0.96613
GO:0035725	sodium ion transmembrane transport	2	0.011173	19209771	0.018310	0.610231	0.841227	0.96613
GO:2000036	regulation of stem cell population maintenance	1	0.005587	10790090	0.010285	0.543202	0.842837	0.967591
GO:0033045	regulation of sister chromatid segregation	2	0.011173	19312168	0.018407	0.606995	0.843376	0.967926
GO:0002821	positive regulation of adaptive immune response	2	0.011173	19345829	0.018439	0.605939	0.844076	0.968446
GO:0007088	regulation of mitotic nuclear division	2	0.011173	19393401	0.018485	0.604453	0.845062	0.968805
GO:0007519	skeletal muscle tissue development	1	0.005587	10875473	0.010366	0.538937	0.845133	0.968805
GO:0009615	response to virus	6	0.033520	48937556	0.046645	0.718613	0.84507	0.968805
GO:0009896	positive regulation of catabolic process	10	0.055866	76363232	0.072786	0.767542	0.845945	0.969451
GO:0009607	response to biotic stimulus	22	0.122905	154357810	0.147126	0.835373	0.846691	0.970021
GO:0000018	regulation of DNA recombination	2	0.011173	19504087	0.018590	0.601022	0.847333	0.970189
GO:0002252	immune effector process	6	0.033520	49093646	0.046794	0.716328	0.84719	0.970189
GO:2000058	regulation of ubiquitin-dependent protein catabolic process	3	0.016760	27334160	0.026054	0.643283	0.847589	0.970198
GO:0009408	response to heat	1	0.005587	11052569	0.010535	0.530302	0.84979	0.971864
GO:0016073	snRNA metabolic process	1	0.005587	11047152	0.010530	0.530562	0.84965	0.971864
GO:1904377	positive regulation of protein localization to cell periphery	1	0.005587	11037833	0.010521	0.531010	0.849408	0.971864
GO:0006469	negative regulation of protein kinase activity	1	0.005587	11121917	0.010601	0.526995	0.851576	0.973052
GO:0034655	nucleobase-containing compound catabolic process	7	0.039106	56386109	0.053744	0.727633	0.851282	0.973052
GO:0060142	regulation of syncytium formation by plasma membrane fusion	1	0.005587	11114236	0.010594	0.527359	0.851379	0.973052
GO:0008361	regulation of cell size	1	0.005587	11144304	0.010622	0.525936	0.852148	0.973421
GO:0098876	vesicle-mediated transport to the plasma membrane	2	0.011173	19768798	0.018843	0.592974	0.852643	0.973701
GO:0030100	regulation of endocytosis	5	0.027933	42411703	0.040425	0.690988	0.852923	0.973737
GO:0043207	response to external biotic stimulus	21	0.117318	148808254	0.141836	0.827139	0.853388	0.973984
GO:0001819	positive regulation of cytokine production	9	0.050279	70424995	0.067126	0.749035	0.854985	0.975158
GO:0002720	positive regulation of cytokine production involved in immune response	1	0.005587	11273886	0.010746	0.519891	0.855415	0.975158
GO:0019395	fatty acid oxidation	1	0.005587	11246959	0.010720	0.521136	0.854742	0.975158
GO:0033365	protein localization to organelle	11	0.061453	83921561	0.079990	0.768255	0.855206	0.975158
GO:0050728	negative regulation of inflammatory response	3	0.016760	27820701	0.026517	0.632033	0.855906	0.975177
GO:0051701	biological process involved in interaction with host	2	0.011173	19937071	0.019003	0.587970	0.85593	0.975177
GO:1903828	negative regulation of protein localization	3	0.016760	27848750	0.026544	0.631396	0.856373	0.975397
GO:0019941	modification-dependent protein catabolic process	11	0.061453	84078666	0.080139	0.766819	0.856815	0.975616
GO:0005996	monosaccharide metabolic process	3	0.016760	27910646	0.026603	0.629996	0.857399	0.975997
GO:0051047	positive regulation of secretion	5	0.027933	42756703	0.040754	0.685413	0.857699	0.976053
GO:0006754	ATP biosynthetic process	1	0.005587	11412040	0.010877	0.513598	0.85882	0.976762
GO:0098869	cellular oxidant detoxification	1	0.005587	11412092	0.010877	0.513595	0.858821	0.976762
GO:0006970	response to osmotic stress	1	0.005587	11449706	0.010913	0.511908	0.859734	0.9771
GO:0009165	nucleotide biosynthetic process	3	0.016760	28087476	0.026772	0.626029	0.860296	0.9771
GO:0015695	organic cation transport	1	0.005587	11457346	0.010921	0.511567	0.859919	0.9771
GO:0042254	ribosome biogenesis	2	0.011173	20178059	0.019233	0.580947	0.860523	0.9771
GO:0043414	macromolecule methylation	2	0.011173	20177646	0.019232	0.580959	0.860515	0.9771
GO:0051092	positive regulation of NF-kappaB transcription factor activity	1	0.005587	11492323	0.010954	0.510010	0.860761	0.9771
GO:1902476	chloride transmembrane transport	1	0.005587	11496778	0.010958	0.509812	0.860868	0.9771
GO:0072655	establishment of protein localization to mitochondrion	1	0.005587	11524364	0.010984	0.508592	0.861529	0.977317
GO:1903829	positive regulation of protein localization	8	0.044693	64170914	0.061164	0.730698	0.861559	0.977317
GO:0010569	regulation of double-strand break repair via homologous recombination	1	0.005587	11553060	0.011012	0.507328	0.862213	0.977775
GO:0043632	modification-dependent macromolecule catabolic process	11	0.061453	84647083	0.080681	0.761670	0.86252	0.977839
GO:0007093	mitotic cell cycle checkpoint signaling	2	0.011173	20303441	0.019352	0.577360	0.862859	0.977941
GO:0002637	regulation of immunoglobulin production	1	0.005587	11670527	0.011124	0.502222	0.864977	0.979759
GO:0055117	regulation of cardiac muscle contraction	1	0.005587	11665997	0.011119	0.502417	0.864871	0.979759
GO:1903578	regulation of ATP metabolic process	1	0.005587	11680792	0.011134	0.501781	0.865216	0.979759
GO:0001666	response to hypoxia	5	0.027933	43424808	0.041390	0.674867	0.866582	0.980937
GO:0008033	tRNA processing	2	0.011173	20517062	0.019556	0.571348	0.866758	0.980937
GO:0006399	tRNA metabolic process	3	0.016760	28639472	0.027298	0.613963	0.869013	0.982511
GO:0019725	cellular homeostasis	12	0.067039	92067407	0.087754	0.763944	0.869405	0.982511
GO:0051928	positive regulation of calcium ion transport	1	0.005587	11854313	0.011299	0.494436	0.869191	0.982511
GO:0071805	potassium ion transmembrane transport	2	0.011173	20638566	0.019672	0.567985	0.86893	0.982511
GO:2001251	negative regulation of chromosome organization	1	0.005587	11835043	0.011281	0.495241	0.868756	0.982511
GO:0051494	negative regulation of cytoskeleton organization	2	0.011173	20700480	0.019731	0.566286	0.870025	0.982927
GO:1901264	carbohydrate derivative transport	1	0.005587	11918990	0.011361	0.491753	0.870643	0.983341
GO:0009566	fertilization	2	0.011173	20814376	0.019839	0.563187	0.872016	0.984566
GO:0010970	transport along microtubule	3	0.016760	28866639	0.027514	0.609132	0.872459	0.984566
GO:0022604	regulation of cell morphogenesis	4	0.022346	36516543	0.034806	0.642032	0.87269	0.984566
GO:0050890	cognition	5	0.027933	43909691	0.041852	0.667415	0.872735	0.984566
GO:0034440	lipid oxidation	1	0.005587	12027808	0.011464	0.487304	0.87305	0.984637
GO:0031146	SCF-dependent proteasomal ubiquitin-dependent protein catabolic process	1	0.005587	12043004	0.011479	0.486689	0.873383	0.984728
GO:0033673	negative regulation of kinase activity	1	0.005587	12084465	0.011518	0.485019	0.874285	0.985178
GO:0045055	regulated exocytosis	1	0.005587	12075018	0.011509	0.485399	0.87408	0.985178
GO:0097696	cell surface receptor signaling pathway via STAT	1	0.005587	12106215	0.011539	0.484148	0.874756	0.985424
GO:0032206	positive regulation of telomere maintenance	1	0.005587	12120452	0.011553	0.483579	0.875064	0.985487
GO:0006821	chloride transport	1	0.005587	12227309	0.011654	0.479353	0.877347	0.987489
GO:0032649	regulation of type II interferon production	2	0.011173	21119080	0.020130	0.555062	0.877207	0.987489
GO:0006879	intracellular iron ion homeostasis	1	0.005587	12325117	0.011748	0.475549	0.879401	0.987905
GO:0031640	killing of cells of another organism	1	0.005587	12324291	0.011747	0.475581	0.879384	0.987905
GO:0045727	positive regulation of translation	2	0.011173	21183147	0.020191	0.553383	0.878274	0.987905
GO:0051048	negative regulation of secretion	2	0.011173	21245250	0.020250	0.551765	0.8793	0.987905
GO:0051321	meiotic cell cycle	2	0.011173	21256558	0.020261	0.551472	0.879486	0.987905
GO:0061844	antimicrobial humoral immune response mediated by antimicrobial peptide	1	0.005587	12318420	0.011741	0.475807	0.879261	0.987905
GO:0141061	disruption of cell in another organism	1	0.005587	12324291	0.011747	0.475581	0.879384	0.987905
GO:0009206	purine ribonucleoside triphosphate biosynthetic process	1	0.005587	12342971	0.011765	0.474861	0.879772	0.987943
GO:0030522	intracellular receptor signaling pathway	3	0.016760	29410354	0.028032	0.597871	0.880387	0.988349
GO:0008286	insulin receptor signaling pathway	1	0.005587	12460345	0.011877	0.470388	0.882184	0.98924
GO:0009260	ribonucleotide biosynthetic process	2	0.011173	21423018	0.020419	0.547187	0.882192	0.98924
GO:0140962	multicellular organismal-level chemical homeostasis	1	0.005587	12459260	0.011876	0.470429	0.882162	0.98924
GO:1902904	negative regulation of supramolecular fiber organization	2	0.011173	21376451	0.020375	0.548379	0.881441	0.98924
GO:0000041	transition metal ion transport	1	0.005587	12530710	0.011944	0.467746	0.883607	0.989651
GO:0006639	acylglycerol metabolic process	1	0.005587	12518509	0.011932	0.468202	0.883361	0.989651
GO:0009145	purine nucleoside triphosphate biosynthetic process	1	0.005587	12541576	0.011954	0.467341	0.883825	0.989651
GO:0009755	hormone-mediated signaling pathway	2	0.011173	21490606	0.020484	0.545466	0.883275	0.989651
GO:0032886	regulation of microtubule-based process	4	0.022346	37297808	0.035550	0.628583	0.882869	0.989651
GO:0006638	neutral lipid metabolic process	1	0.005587	12580084	0.011991	0.465911	0.884595	0.99002
GO:0036293	response to decreased oxygen levels	5	0.027933	44908413	0.042804	0.652572	0.884661	0.99002
GO:0044774	mitotic DNA integrity checkpoint signaling	1	0.005587	12618822	0.012028	0.464480	0.885364	0.990523
GO:0032663	regulation of interleukin-2 production	1	0.005587	12644149	0.012052	0.463550	0.885865	0.9908
GO:0032481	positive regulation of type I interferon production	1	0.005587	12730922	0.012134	0.460391	0.887562	0.992131
GO:1903051	negative regulation of proteolysis involved in protein catabolic process	1	0.005587	12730096	0.012134	0.460420	0.887546	0.992131
GO:0000724	double-strand break repair via homologous recombination	2	0.011173	21807096	0.020785	0.537549	0.888226	0.992194
GO:0002260	lymphocyte homeostasis	1	0.005587	12748609	0.012151	0.459752	0.887905	0.992194
GO:0031023	microtubule organizing center organization	1	0.005587	12773217	0.012175	0.458866	0.888381	0.992194
GO:0045913	positive regulation of carbohydrate metabolic process	1	0.005587	12798576	0.012199	0.457957	0.888868	0.992455
GO:0050777	negative regulation of immune response	3	0.016760	30077117	0.028668	0.584617	0.889512	0.99289
GO:0007623	circadian rhythm	2	0.011173	21957771	0.020929	0.533861	0.890514	0.993725
GO:0002064	epithelial cell development	2	0.011173	22098366	0.021063	0.530464	0.89261	0.993794
GO:0002687	positive regulation of leukocyte migration	2	0.011173	22025866	0.020994	0.532210	0.891534	0.993794
GO:0022904	respiratory electron transport chain	1	0.005587	12966064	0.012359	0.452041	0.892037	0.993794
GO:0032271	regulation of protein polymerization	3	0.016760	30278816	0.028860	0.580722	0.892148	0.993794
GO:0032787	monocarboxylic acid metabolic process	8	0.044693	67112822	0.063969	0.698668	0.891476	0.993794
GO:0042632	cholesterol homeostasis	1	0.005587	12961508	0.012354	0.452200	0.891952	0.993794
GO:0043270	positive regulation of monoatomic ion transport	2	0.011173	22097626	0.021062	0.530482	0.892599	0.993794
GO:0060078	regulation of postsynaptic membrane potential	1	0.005587	12924648	0.012319	0.453490	0.891262	0.993794
GO:0031123	RNA 3'-end processing	1	0.005587	13010832	0.012401	0.450486	0.892869	0.9938
GO:0051924	regulation of calcium ion transport	3	0.016760	30364204	0.028942	0.579089	0.893247	0.993937
GO:0001960	negative regulation of cytokine-mediated signaling pathway	1	0.005587	13070102	0.012458	0.448443	0.893961	0.994225
GO:0009201	ribonucleoside triphosphate biosynthetic process	1	0.005587	13128873	0.012514	0.446436	0.895032	0.994225
GO:0046390	ribose phosphate biosynthetic process	2	0.011173	22230436	0.021189	0.527313	0.894545	0.994225
GO:0051453	regulation of intracellular pH	1	0.005587	13087144	0.012474	0.447859	0.894272	0.994225
GO:0051640	organelle localization	8	0.044693	67431562	0.064272	0.695365	0.894371	0.994225
GO:0141060	disruption of anatomical structure in another organism	1	0.005587	13118866	0.012504	0.446776	0.89485	0.994225
GO:0006721	terpenoid metabolic process	1	0.005587	13156428	0.012540	0.445501	0.89553	0.994228
GO:0055092	sterol homeostasis	1	0.005587	13157116	0.012541	0.445477	0.895543	0.994228
GO:1901879	regulation of protein depolymerization	1	0.005587	13207463	0.012589	0.443779	0.896448	0.99495
GO:0010498	proteasomal protein catabolic process	9	0.050279	74722716	0.071222	0.705953	0.896843	0.995107
GO:0000725	recombinational repair	2	0.011173	22745962	0.021680	0.515361	0.901794	0.995259
GO:0006259	DNA metabolic process	14	0.078212	109082104	0.103971	0.752248	0.898764	0.995259
GO:0006310	DNA recombination	4	0.022346	38966306	0.037141	0.601668	0.902279	0.995259
GO:0006813	potassium ion transport	2	0.011173	22862177	0.021791	0.512742	0.903363	0.995259
GO:0006906	vesicle fusion	1	0.005587	13407446	0.012779	0.437160	0.899965	0.995259
GO:0006974	DNA damage response	15	0.083799	116340963	0.110890	0.755692	0.902709	0.995259
GO:0007416	synapse assembly	1	0.005587	13634720	0.012996	0.429873	0.903818	0.995259
GO:0007631	feeding behavior	1	0.005587	13638336	0.012999	0.429759	0.903879	0.995259
GO:0008277	regulation of G protein-coupled receptor signaling pathway	2	0.011173	22898819	0.021826	0.511921	0.903853	0.995259
GO:0008306	associative learning	1	0.005587	13663819	0.013024	0.428957	0.904301	0.995259
GO:0008406	gonad development	2	0.011173	22479755	0.021427	0.521464	0.89811	0.995259
GO:0009617	response to bacterium	5	0.027933	46769621	0.044578	0.626603	0.904364	0.995259
GO:0010827	regulation of D-glucose transmembrane transport	1	0.005587	13345026	0.012720	0.439205	0.89888	0.995259
GO:0019752	carboxylic acid metabolic process	12	0.067039	95896162	0.091403	0.733443	0.901018	0.995259
GO:0030162	regulation of proteolysis	7	0.039106	60700238	0.057856	0.675918	0.89773	0.995259
GO:0030317	flagellated sperm motility	2	0.011173	22669694	0.021608	0.517095	0.900751	0.995259
GO:0030641	regulation of cellular pH	1	0.005587	13577737	0.012942	0.431677	0.902866	0.995259
GO:0031333	negative regulation of protein-containing complex assembly	2	0.011173	22590197	0.021532	0.518915	0.899654	0.995259
GO:0031347	regulation of defense response	14	0.078212	109519973	0.104389	0.749240	0.901834	0.995259
GO:0032675	regulation of interleukin-6 production	2	0.011173	22566467	0.021509	0.519461	0.899324	0.995259
GO:0045862	positive regulation of proteolysis	3	0.016760	30844479	0.029399	0.570072	0.899244	0.995259
GO:0046328	regulation of JNK cascade	2	0.011173	22681182	0.021619	0.516833	0.900909	0.995259
GO:0050871	positive regulation of B cell activation	1	0.005587	13651056	0.013011	0.429358	0.90409	0.995259
GO:0060761	negative regulation of response to cytokine stimulus	1	0.005587	13521768	0.012888	0.433464	0.901922	0.995259
GO:0071248	cellular response to metal ion	2	0.011173	22757533	0.021691	0.515099	0.901951	0.995259
GO:0097722	sperm motility	2	0.011173	22669694	0.021608	0.517095	0.900751	0.995259
GO:1902117	positive regulation of organelle assembly	1	0.005587	13472024	0.012841	0.435064	0.901075	0.995259
GO:1903034	regulation of response to wounding	2	0.011173	22905263	0.021832	0.511777	0.903939	0.995259
GO:1990778	protein localization to cell periphery	3	0.016760	30969111	0.029518	0.567778	0.90075	0.995259
GO:0071675	regulation of mononuclear cell migration	2	0.011173	22965707	0.021890	0.510430	0.904741	0.995393
GO:0030705	cytoskeleton-dependent intracellular transport	3	0.016760	31355817	0.029887	0.560776	0.905297	0.995444
GO:0098771	inorganic ion homeostasis	7	0.039106	61545692	0.058662	0.666633	0.905242	0.995444
GO:0006417	regulation of translation	6	0.033520	54401312	0.051853	0.646440	0.906365	0.995669
GO:0009057	macromolecule catabolic process	19	0.106145	143453688	0.136733	0.776297	0.906883	0.995669
GO:0050848	regulation of calcium-mediated signaling	1	0.005587	13798847	0.013152	0.424760	0.906509	0.995669
GO:0055088	lipid homeostasis	2	0.011173	23140684	0.022057	0.506571	0.907029	0.995669
GO:0070507	regulation of microtubule cytoskeleton organization	2	0.011173	23132430	0.022049	0.506751	0.906922	0.995669
GO:0098739	import across plasma membrane	2	0.011173	23096453	0.022014	0.507541	0.906455	0.995669
GO:0006511	ubiquitin-dependent protein catabolic process	10	0.055866	83081981	0.079189	0.705471	0.907897	0.995782
GO:0007033	vacuole organization	2	0.011173	23207704	0.022120	0.505108	0.907891	0.995782
GO:0032273	positive regulation of protein polymerization	1	0.005587	13859610	0.013210	0.422898	0.907486	0.995782
GO:0016567	protein ubiquitination	10	0.055866	83172432	0.079276	0.704704	0.908564	0.996235
GO:0006720	isoprenoid metabolic process	1	0.005587	13963668	0.013309	0.419746	0.909136	0.996517
GO:0031349	positive regulation of defense response	7	0.039106	62091607	0.059183	0.660772	0.909841	0.996517
GO:0032008	positive regulation of TOR signaling	1	0.005587	13989644	0.013334	0.418967	0.909543	0.996517
GO:0070936	protein K48-linked ubiquitination	1	0.005587	14002938	0.013347	0.418569	0.909751	0.996517
GO:0001508	action potential	1	0.005587	14088716	0.013429	0.416021	0.91108	0.997035
GO:0009142	nucleoside triphosphate biosynthetic process	1	0.005587	14085980	0.013426	0.416101	0.911037	0.997035
GO:1904064	positive regulation of cation transmembrane transport	1	0.005587	14073863	0.013414	0.416460	0.910851	0.997035
GO:0042770	signal transduction in response to DNA damage	2	0.011173	23484111	0.022384	0.499163	0.911371	0.997075
GO:0006631	fatty acid metabolic process	4	0.022346	39879498	0.038011	0.587891	0.911661	0.997114
GO:0034599	cellular response to oxidative stress	3	0.016760	31964556	0.030467	0.550096	0.912075	0.997287
GO:2000278	regulation of DNA biosynthetic process	1	0.005587	14175798	0.013512	0.413465	0.912409	0.997373
GO:0001539	cilium or flagellum-dependent cell motility	2	0.011173	23644785	0.022537	0.495771	0.913337	0.997772
GO:0008344	adult locomotory behavior	1	0.005587	14258941	0.013591	0.411054	0.913659	0.997772
GO:0043523	regulation of neuron apoptotic process	4	0.022346	40103529	0.038225	0.584606	0.913838	0.997772
GO:0060285	cilium-dependent cell motility	2	0.011173	23644785	0.022537	0.495771	0.913337	0.997772
GO:1901654	response to ketone	3	0.016760	32149956	0.030644	0.546924	0.91405	0.997772
GO:0022900	electron transport chain	1	0.005587	14305413	0.013635	0.409719	0.91435	0.997821
GO:0090174	organelle membrane fusion	1	0.005587	14355186	0.013683	0.408298	0.915085	0.998344
GO:0002764	immune response-regulating signaling pathway	5	0.027933	48100830	0.045847	0.609261	0.916609	0.998614
GO:0006942	regulation of striated muscle contraction	1	0.005587	14407580	0.013733	0.406813	0.915851	0.998614
GO:0008630	intrinsic apoptotic signaling pathway in response to DNA damage	1	0.005587	14450439	0.013773	0.405607	0.916472	0.998614
GO:0009060	aerobic respiration	1	0.005587	14446872	0.013770	0.405707	0.916421	0.998614
GO:1904951	positive regulation of establishment of protein localization	5	0.027933	48068566	0.045817	0.609670	0.91633	0.998614
GO:0044403	biological process involved in symbiotic interaction	2	0.011173	23946879	0.022825	0.489516	0.916924	0.998678
GO:0050764	regulation of phagocytosis	1	0.005587	14514019	0.013834	0.403830	0.917386	0.998903
GO:0000077	DNA damage checkpoint signaling	1	0.005587	15760608	0.015022	0.371889	0.933422	1
GO:0000209	protein polyubiquitination	3	0.016760	36982637	0.035250	0.475455	0.953251	1
GO:0000375	RNA splicing, via transesterification reactions	3	0.016760	36787189	0.035064	0.477981	0.952058	1
GO:0000377	RNA splicing, via transesterification reactions with bulged adenosine as nucleophile	3	0.016760	35211015	0.033561	0.499377	0.94135	1
GO:0000398	mRNA splicing, via spliceosome	3	0.016760	35211015	0.033561	0.499377	0.94135	1
GO:0000723	telomere maintenance	1	0.005587	15986108	0.015237	0.366643	0.935972	1
GO:0000910	cytokinesis	1	0.005587	14892578	0.014195	0.393565	0.922624	1
GO:0001776	leukocyte homeostasis	1	0.005587	15694096	0.014959	0.373465	0.93265	1
GO:0001906	cell killing	1	0.005587	16806077	0.016019	0.348755	0.944455	1
GO:0001933	negative regulation of protein phosphorylation	1	0.005587	17684384	0.016856	0.331433	0.952304	1
GO:0001959	regulation of cytokine-mediated signaling pathway	2	0.011173	27952034	0.026642	0.419375	0.953056	1
GO:0002027	regulation of heart rate	1	0.005587	15796127	0.015056	0.371053	0.93383	1
GO:0002253	activation of immune response	4	0.022346	52114301	0.049673	0.449872	0.979408	1
GO:0002429	immune response-activating cell surface receptor signaling pathway	1	0.005587	33263882	0.031705	0.176203	0.996871	1
GO:0002685	regulation of leukocyte migration	2	0.011173	32858767	0.031319	0.356751	0.977194	1
GO:0002697	regulation of immune effector process	4	0.022346	51651800	0.049232	0.453901	0.978175	1
GO:0002698	negative regulation of immune effector process	1	0.005587	16804871	0.016018	0.348780	0.944443	1
GO:0002699	positive regulation of immune effector process	3	0.016760	34424399	0.032812	0.510789	0.93522	1
GO:0002700	regulation of production of molecular mediator of immune response	2	0.011173	25423157	0.024232	0.461091	0.932539	1
GO:0002703	regulation of leukocyte mediated immunity	3	0.016760	33753178	0.032172	0.520946	0.92953	1
GO:0002709	regulation of T cell mediated immunity	1	0.005587	15511031	0.014784	0.377873	0.930481	1
GO:0002718	regulation of cytokine production involved in immune response	1	0.005587	16539563	0.015765	0.354374	0.941828	1
GO:0002757	immune response-activating signaling pathway	4	0.022346	44324653	0.042248	0.528933	0.946844	1
GO:0002768	immune response-regulating cell surface receptor signaling pathway	3	0.016760	37304081	0.035556	0.471358	0.955154	1
GO:0002819	regulation of adaptive immune response	2	0.011173	30525080	0.029095	0.384025	0.967762	1
GO:0002822	regulation of adaptive immune response based on somatic recombination of immune receptors built from immunoglobulin superfamily domains	2	0.011173	28347641	0.027020	0.413523	0.955673	1
GO:0003013	circulatory system process	3	0.016760	43661721	0.041616	0.402723	0.980745	1
GO:0003018	vascular process in circulatory system	2	0.011173	37495929	0.035739	0.312631	0.988687	1
GO:0003341	cilium movement	2	0.011173	30531871	0.029101	0.383940	0.967794	1
GO:0005975	carbohydrate metabolic process	6	0.033520	58770456	0.056017	0.598382	0.939202	1
GO:0006091	generation of precursor metabolites and energy	2	0.011173	45790276	0.043645	0.256002	0.996887	1
GO:0006109	regulation of carbohydrate metabolic process	1	0.005587	28371565	0.027042	0.206587	0.992607	1
GO:0006139	nucleobase-containing compound metabolic process	32	0.178771	293356717	0.279613	0.639352	0.999365	1
GO:0006163	purine nucleotide metabolic process	4	0.022346	49898448	0.047561	0.469850	0.972847	1
GO:0006281	DNA repair	7	0.039106	77134289	0.073520	0.531908	0.980015	1
GO:0006302	double-strand break repair	2	0.011173	35311696	0.033657	0.331969	0.984228	1
GO:0006352	DNA-templated transcription initiation	1	0.005587	16598818	0.015821	0.353109	0.942423	1
GO:0006396	RNA processing	14	0.078212	124351586	0.118526	0.659877	0.968852	1
GO:0006397	mRNA processing	6	0.033520	66520704	0.063404	0.528665	0.973274	1
GO:0006470	protein dephosphorylation	1	0.005587	14657452	0.013971	0.399878	0.919411	1
GO:0006508	proteolysis	16	0.089385	155940480	0.148634	0.601378	0.993294	1
GO:0006575	modified amino acid metabolic process	1	0.005587	21038883	0.020053	0.278589	0.973378	1
GO:0006605	protein targeting	1	0.005587	32411034	0.030893	0.180840	0.996364	1
GO:0006629	lipid metabolic process	11	0.061453	140263747	0.133692	0.459657	0.999398	1
GO:0006643	membrane lipid metabolic process	1	0.005587	25723073	0.024518	0.227858	0.988244	1
GO:0006644	phospholipid metabolic process	1	0.005587	48020353	0.045771	0.122056	0.999772	1
GO:0006650	glycerophospholipid metabolic process	1	0.005587	36844083	0.035118	0.159081	0.998337	1
GO:0006753	nucleoside phosphate metabolic process	5	0.027933	76783191	0.073186	0.381672	0.997301	1
GO:0006793	phosphorus metabolic process	20	0.111732	177939268	0.169603	0.658786	0.988151	1
GO:0006796	phosphate-containing compound metabolic process	20	0.111732	177820404	0.169489	0.659226	0.988032	1
GO:0006810	transport	45	0.251397	379809798	0.362015	0.694437	0.999405	1
GO:0006811	monoatomic ion transport	7	0.039106	115959902	0.110527	0.353815	0.999836	1
GO:0006812	monoatomic cation transport	6	0.033520	100867207	0.096141	0.348648	0.999635	1
GO:0006816	calcium ion transport	1	0.005587	37115990	0.035377	0.157916	0.998415	1
GO:0006820	monoatomic anion transport	1	0.005587	16123612	0.015368	0.363516	0.93748	1
GO:0006873	intracellular monoatomic ion homeostasis	3	0.016760	61418421	0.058541	0.286292	0.998493	1
GO:0006885	regulation of pH	1	0.005587	14867985	0.014171	0.394216	0.922294	1
GO:0006886	intracellular protein transport	6	0.033520	77601321	0.073966	0.453178	0.99258	1
GO:0006887	exocytosis	1	0.005587	25176393	0.023997	0.232805	0.987065	1
GO:0006888	endoplasmic reticulum to Golgi vesicle-mediated transport	1	0.005587	17490385	0.016671	0.335110	0.950671	1
GO:0006892	post-Golgi vesicle-mediated transport	1	0.005587	15715056	0.014979	0.372967	0.932894	1
GO:0006897	endocytosis	5	0.027933	61445955	0.058567	0.476939	0.981299	1
GO:0006898	receptor-mediated endocytosis	1	0.005587	22730520	0.021666	0.257856	0.980174	1
GO:0006914	autophagy	2	0.011173	43462742	0.041426	0.269711	0.99551	1
GO:0006937	regulation of muscle contraction	1	0.005587	23068643	0.021988	0.254076	0.98131	1
GO:0006941	striated muscle contraction	1	0.005587	19017867	0.018127	0.308194	0.962163	1
GO:0006952	defense response	11	0.061453	148541902	0.141583	0.434040	0.99978	1
GO:0006954	inflammatory response	5	0.027933	68605432	0.065391	0.427167	0.992233	1
GO:0006955	immune response	14	0.078212	128646866	0.122620	0.637845	0.978448	1
GO:0006959	humoral immune response	2	0.011173	25713363	0.024509	0.455887	0.935265	1
GO:0006996	organelle organization	37	0.206704	302401886	0.288234	0.717139	0.994831	1
GO:0007015	actin filament organization	4	0.022346	43238205	0.041212	0.542224	0.939671	1
GO:0007018	microtubule-based movement	5	0.027933	62661594	0.059726	0.467686	0.983836	1
GO:0007030	Golgi organization	1	0.005587	19498624	0.018585	0.300595	0.965196	1
GO:0007059	chromosome segregation	1	0.005587	24332762	0.023193	0.240877	0.98501	1
GO:0007186	G protein-coupled receptor signaling pathway	10	0.055866	111774438	0.106538	0.524377	0.993883	1
GO:0007268	chemical synaptic transmission	1	0.005587	38132909	0.036346	0.153704	0.998676	1
GO:0007276	gamete generation	6	0.033520	83612987	0.079696	0.420595	0.99646	1
GO:0007283	spermatogenesis	6	0.033520	76638141	0.073048	0.458873	0.991669	1
GO:0007584	response to nutrient	1	0.005587	21484321	0.020478	0.272813	0.975365	1
GO:0007606	sensory perception of chemical stimulus	1	0.005587	23792836	0.022678	0.246343	0.983528	1
GO:0007612	learning	1	0.005587	21958528	0.020930	0.266921	0.977318	1
GO:0007613	memory	1	0.005587	16898710	0.016107	0.346843	0.94534	1
GO:0007626	locomotory behavior	1	0.005587	29886999	0.028487	0.196112	0.994333	1
GO:0008016	regulation of heart contraction	2	0.011173	29147524	0.027782	0.402175	0.960545	1
GO:0008037	cell recognition	1	0.005587	19651058	0.018730	0.298264	0.966107	1
GO:0008064	regulation of actin polymerization or depolymerization	1	0.005587	23234567	0.022146	0.252262	0.981843	1
GO:0008104	intracellular protein localization	29	0.162011	214484023	0.204435	0.792482	0.936557	1
GO:0008150	biological_process	179	1.000000	1049154038	1.000000	1.000000	1	1
GO:0008152	metabolic process	95	0.530726	622470455	0.593307	0.894522	0.961825	1
GO:0008380	RNA splicing	4	0.022346	55997597	0.053374	0.418675	0.987466	1
GO:0008610	lipid biosynthetic process	3	0.016760	73700570	0.070248	0.238581	0.99977	1
GO:0008654	phospholipid biosynthetic process	1	0.005587	32630334	0.031102	0.179624	0.996502	1
GO:0009056	catabolic process	28	0.156425	233814950	0.222860	0.701895	0.989405	1
GO:0009117	nucleotide metabolic process	5	0.027933	58410427	0.055674	0.501725	0.973258	1
GO:0009141	nucleoside triphosphate metabolic process	1	0.005587	28687713	0.027344	0.204310	0.993006	1
GO:0009144	purine nucleoside triphosphate metabolic process	1	0.005587	26520632	0.025278	0.221005	0.989775	1
GO:0009150	purine ribonucleotide metabolic process	2	0.011173	39600582	0.037745	0.296016	0.991812	1
GO:0009166	nucleotide catabolic process	1	0.005587	17858726	0.017022	0.328198	0.953726	1
GO:0009205	purine ribonucleoside triphosphate metabolic process	1	0.005587	25643788	0.024442	0.228562	0.98808	1
GO:0009259	ribonucleotide metabolic process	2	0.011173	42489376	0.040499	0.275890	0.994771	1
GO:0009266	response to temperature stimulus	1	0.005587	21340173	0.020340	0.274655	0.974738	1
GO:0009410	response to xenobiotic stimulus	3	0.016760	43906267	0.041849	0.400480	0.981377	1
GO:0009411	response to UV	1	0.005587	23851909	0.022734	0.245733	0.983697	1
GO:0009416	response to light stimulus	2	0.011173	47060444	0.044856	0.249092	0.997455	1
GO:0009451	RNA modification	2	0.011173	26880070	0.025621	0.436100	0.94521	1
GO:0009581	detection of external stimulus	1	0.005587	18793246	0.017913	0.311878	0.960657	1
GO:0009582	detection of abiotic stimulus	1	0.005587	19306831	0.018402	0.303581	0.964016	1
GO:0009894	regulation of catabolic process	15	0.083799	146705790	0.139832	0.599281	0.991943	1
GO:0009895	negative regulation of catabolic process	3	0.016760	58201266	0.055474	0.302117	0.997569	1
GO:0009987	cellular process	163	0.910615	987751732	0.941474	0.967222	0.965688	1
GO:0010506	regulation of autophagy	1	0.005587	56337325	0.053698	0.104038	0.999949	1
GO:0010508	positive regulation of autophagy	1	0.005587	26644696	0.025396	0.219976	0.989995	1
GO:0010563	negative regulation of phosphorus metabolic process	1	0.005587	26188362	0.024961	0.223809	0.989163	1
GO:0010608	post-transcriptional regulation of gene expression	6	0.033520	73781440	0.070325	0.476640	0.988309	1
GO:0010821	regulation of mitochondrion organization	1	0.005587	16376473	0.015609	0.357903	0.94016	1
GO:0010906	regulation of glucose metabolic process	1	0.005587	16561165	0.015785	0.353912	0.942046	1
GO:0010959	regulation of metal ion transport	4	0.022346	44324442	0.042248	0.528936	0.946843	1
GO:0015031	protein transport	14	0.078212	142803247	0.136113	0.574614	0.994228	1
GO:0015698	inorganic anion transport	1	0.005587	16577997	0.015801	0.353553	0.942214	1
GO:0015711	organic anion transport	4	0.022346	46627649	0.044443	0.502809	0.95955	1
GO:0015748	organophosphate ester transport	1	0.005587	23888504	0.022769	0.245356	0.983801	1
GO:0015849	organic acid transport	2	0.011173	34292806	0.032686	0.341832	0.981607	1
GO:0015850	organic hydroxy compound transport	1	0.005587	18393087	0.017531	0.318663	0.957826	1
GO:0015980	energy derivation by oxidation of organic compounds	2	0.011173	28068642	0.026754	0.417633	0.953842	1
GO:0016042	lipid catabolic process	2	0.011173	35576370	0.033910	0.329499	0.984848	1
GO:0016052	carbohydrate catabolic process	1	0.005587	17700232	0.016871	0.331137	0.952435	1
GO:0016053	organic acid biosynthetic process	3	0.016760	35181757	0.033533	0.499793	0.941132	1
GO:0016070	RNA metabolic process	21	0.117318	178278803	0.169926	0.690408	0.979835	1
GO:0016071	mRNA metabolic process	10	0.055866	88224082	0.084091	0.664353	0.939952	1
GO:0016192	vesicle-mediated transport	15	0.083799	153504736	0.146313	0.572738	0.995821	1
GO:0016236	macroautophagy	1	0.005587	23362783	0.022268	0.250877	0.982245	1
GO:0016239	positive regulation of macroautophagy	1	0.005587	16119789	0.015365	0.363603	0.937438	1
GO:0016241	regulation of macroautophagy	1	0.005587	32205806	0.030697	0.181992	0.996231	1
GO:0016311	dephosphorylation	1	0.005587	21394947	0.020393	0.273952	0.974978	1
GO:0016579	protein deubiquitination	1	0.005587	15107954	0.014400	0.387954	0.925456	1
GO:0017157	regulation of exocytosis	1	0.005587	22372703	0.021325	0.261980	0.978898	1
GO:0019318	hexose metabolic process	2	0.011173	24369864	0.023228	0.481020	0.921713	1
GO:0019637	organophosphate metabolic process	7	0.039106	122880734	0.117124	0.333888	0.999937	1
GO:0019693	ribose phosphate metabolic process	2	0.011173	43551067	0.041511	0.269164	0.995572	1
GO:0019722	calcium-mediated signaling	1	0.005587	20765446	0.019793	0.282257	0.97208	1
GO:0019730	antimicrobial humoral response	1	0.005587	14850074	0.014154	0.394691	0.922053	1
GO:0022412	cellular process involved in reproduction in multicellular organism	4	0.022346	42308273	0.040326	0.554142	0.93285	1
GO:0022414	reproductive process	25	0.139665	188704602	0.179864	0.776504	0.936718	1
GO:0022607	cellular component assembly	39	0.217877	299110446	0.285097	0.764222	0.983038	1
GO:0022618	protein-RNA complex assembly	1	0.005587	33020646	0.031474	0.177501	0.996734	1
GO:0030001	metal ion transport	5	0.027933	81477425	0.077660	0.359682	0.998562	1
GO:0030003	intracellular monoatomic cation homeostasis	3	0.016760	60269692	0.057446	0.291748	0.998211	1
GO:0030163	protein catabolic process	11	0.061453	93039779	0.088681	0.692963	0.927632	1
GO:0030258	lipid modification	1	0.005587	19651791	0.018731	0.298252	0.966111	1
GO:0030336	negative regulation of cell migration	4	0.022346	45319925	0.043197	0.517317	0.952726	1
GO:0030534	adult behavior	1	0.005587	24134383	0.023004	0.242857	0.984482	1
GO:0030832	regulation of actin filament length	1	0.005587	23567397	0.022463	0.248699	0.982867	1
GO:0030833	regulation of actin filament polymerization	1	0.005587	20588539	0.019624	0.284682	0.971207	1
GO:0031032	actomyosin structure organization	1	0.005587	15269002	0.014554	0.383862	0.927505	1
GO:0031334	positive regulation of protein-containing complex assembly	2	0.011173	30848484	0.029403	0.379999	0.969263	1
GO:0031644	regulation of nervous system process	1	0.005587	15986883	0.015238	0.366625	0.935981	1
GO:0031667	response to nutrient levels	1	0.005587	66979089	0.063841	0.087508	0.999993	1
GO:0031669	cellular response to nutrient levels	1	0.005587	37987253	0.036208	0.154294	0.998642	1
GO:0032006	regulation of TOR signaling	1	0.005587	27201914	0.025927	0.215470	0.990925	1
GO:0032102	negative regulation of response to external stimulus	6	0.033520	55908093	0.053289	0.629018	0.919097	1
GO:0032200	telomere organization	1	0.005587	16311715	0.015547	0.359324	0.939485	1
GO:0032446	protein modification by small protein conjugation	10	0.055866	91814490	0.087513	0.638374	0.95618	1
GO:0032479	regulation of type I interferon production	1	0.005587	21248550	0.020253	0.275840	0.974332	1
GO:0032535	regulation of cellular component size	3	0.016760	39337453	0.037494	0.446994	0.965618	1
GO:0032760	positive regulation of tumor necrosis factor production	1	0.005587	19184922	0.018286	0.305511	0.963246	1
GO:0033036	macromolecule localization	29	0.162011	220054358	0.209745	0.772421	0.955125	1
GO:0033108	mitochondrial respiratory chain complex assembly	1	0.005587	15421498	0.014699	0.380067	0.929394	1
GO:0033554	cellular response to stress	29	0.162011	213138319	0.203153	0.797485	0.931236	1
GO:0034220	monoatomic ion transmembrane transport	5	0.027933	97756095	0.093176	0.299787	0.999855	1
GO:0034614	cellular response to reactive oxygen species	1	0.005587	15733886	0.014997	0.372521	0.933113	1
GO:0034654	nucleobase-containing compound biosynthetic process	11	0.061453	109219012	0.104102	0.590311	0.982777	1
GO:0034762	regulation of transmembrane transport	4	0.022346	57374154	0.054686	0.408630	0.989525	1
GO:0034764	positive regulation of transmembrane transport	2	0.011173	24433603	0.023289	0.479765	0.922412	1
GO:0034765	regulation of monoatomic ion transmembrane transport	1	0.005587	35689866	0.034018	0.164226	0.997961	1
GO:0034767	positive regulation of monoatomic ion transmembrane transport	1	0.005587	14705846	0.014017	0.398562	0.920083	1
GO:0035150	regulation of tube size	1	0.005587	23214202	0.022127	0.252483	0.981778	1
GO:0035296	regulation of tube diameter	1	0.005587	23075980	0.021995	0.253996	0.981333	1
GO:0036211	protein modification process	26	0.145251	191483473	0.182512	0.795845	0.920646	1
GO:0036294	cellular response to decreased oxygen levels	1	0.005587	21677882	0.020662	0.270377	0.976181	1
GO:0040013	negative regulation of locomotion	5	0.027933	50010897	0.047668	0.585992	0.931781	1
GO:0040029	epigenetic regulation of gene expression	4	0.022346	47251685	0.045038	0.496168	0.962477	1
GO:0042326	negative regulation of phosphorylation	1	0.005587	19559427	0.018643	0.299661	0.965562	1
GO:0042391	regulation of membrane potential	5	0.027933	58602819	0.055857	0.500078	0.97385	1
GO:0042445	hormone metabolic process	1	0.005587	24360346	0.023219	0.240604	0.985082	1
GO:0043244	regulation of protein-containing complex disassembly	1	0.005587	18168096	0.017317	0.322609	0.956145	1
GO:0043254	regulation of protein-containing complex assembly	6	0.033520	64683392	0.061653	0.543682	0.967329	1
GO:0043255	regulation of carbohydrate biosynthetic process	1	0.005587	15565675	0.014836	0.376546	0.931135	1
GO:0043269	regulation of monoatomic ion transport	4	0.022346	51412698	0.049004	0.456012	0.977511	1
GO:0043412	macromolecule modification	29	0.162011	212742133	0.202775	0.798970	0.929602	1
GO:0043484	regulation of RNA splicing	2	0.011173	33209372	0.031653	0.352984	0.978359	1
GO:0043603	amide metabolic process	1	0.005587	52849522	0.050373	0.110903	0.999904	1
GO:0043687	post-translational protein modification	11	0.061453	112399584	0.107134	0.573607	0.987366	1
GO:0043933	protein-containing complex organization	18	0.100559	180075658	0.171639	0.585873	0.997321	1
GO:0044089	positive regulation of cellular component biogenesis	8	0.044693	71513429	0.068163	0.655675	0.926102	1
GO:0044238	primary metabolic process	85	0.474860	568644833	0.542003	0.876121	0.969598	1
GO:0044281	small molecule metabolic process	22	0.122905	179842205	0.171416	0.716997	0.97005	1
GO:0044419	biological process involved in interspecies interaction between organisms	18	0.100559	146356449	0.139499	0.720853	0.951693	1
GO:0044782	cilium organization	4	0.022346	44318535	0.042242	0.529006	0.946806	1
GO:0045017	glycerolipid biosynthetic process	1	0.005587	28630444	0.027289	0.204719	0.992935	1
GO:0045087	innate immune response	6	0.033520	74349197	0.070866	0.473000	0.989064	1
GO:0045184	establishment of protein localization	17	0.094972	168827513	0.160918	0.590190	0.996066	1
GO:0045807	positive regulation of endocytosis	1	0.005587	22707489	0.021644	0.258117	0.980094	1
GO:0045861	negative regulation of proteolysis	1	0.005587	20570710	0.019607	0.284929	0.971117	1
GO:0045936	negative regulation of phosphate metabolic process	1	0.005587	26188362	0.024961	0.223809	0.989163	1
GO:0046034	ATP metabolic process	1	0.005587	23351419	0.022257	0.251000	0.982209	1
GO:0046330	positive regulation of JNK cascade	1	0.005587	15833277	0.015091	0.370182	0.934255	1
GO:0046394	carboxylic acid biosynthetic process	2	0.011173	35006661	0.033367	0.334862	0.983484	1
GO:0046434	organophosphate catabolic process	1	0.005587	27478044	0.026191	0.213305	0.991354	1
GO:0046474	glycerophospholipid biosynthetic process	1	0.005587	25869033	0.024657	0.226572	0.98854	1
GO:0046486	glycerolipid metabolic process	2	0.011173	44438337	0.042356	0.263790	0.996148	1
GO:0046883	regulation of hormone secretion	3	0.016760	36363318	0.034660	0.483553	0.949372	1
GO:0046907	intracellular transport	13	0.072626	159153307	0.151697	0.478756	0.999566	1
GO:0046942	carboxylic acid transport	2	0.011173	34292806	0.032686	0.341832	0.981607	1
GO:0048167	regulation of synaptic plasticity	1	0.005587	28405564	0.027075	0.206340	0.992651	1
GO:0048193	Golgi vesicle transport	2	0.011173	40310710	0.038422	0.290801	0.992663	1
GO:0048232	male gamete generation	6	0.033520	77208071	0.073591	0.455486	0.99222	1
GO:0048284	organelle fusion	1	0.005587	17499440	0.016680	0.334936	0.950749	1
GO:0048609	multicellular organismal reproductive process	10	0.055866	113425165	0.108111	0.516746	0.99488	1
GO:0048872	homeostasis of number of cells	1	0.005587	31702678	0.030217	0.184880	0.995882	1
GO:0048878	chemical homeostasis	14	0.078212	119578135	0.113976	0.686219	0.953952	1
GO:0050708	regulation of protein secretion	1	0.005587	38592750	0.036785	0.151873	0.99878	1
GO:0050714	positive regulation of protein secretion	1	0.005587	22874429	0.021803	0.256234	0.980665	1
GO:0050727	regulation of inflammatory response	6	0.033520	59461502	0.056676	0.591428	0.94334	1
GO:0050729	positive regulation of inflammatory response	2	0.011173	24666210	0.023511	0.475241	0.924913	1
GO:0050776	regulation of immune response	13	0.072626	118776877	0.113212	0.641501	0.972685	1
GO:0050778	positive regulation of immune response	8	0.044693	84138278	0.080196	0.557292	0.978229	1
GO:0050792	regulation of viral process	1	0.005587	18739780	0.017862	0.312768	0.96029	1
GO:0050801	monoatomic ion homeostasis	7	0.039106	71121582	0.067789	0.576877	0.962408	1
GO:0050804	modulation of chemical synaptic transmission	4	0.022346	65266852	0.062209	0.359214	0.996369	1
GO:0050806	positive regulation of synaptic transmission	1	0.005587	18072136	0.017225	0.324322	0.955409	1
GO:0050906	detection of stimulus involved in sensory perception	1	0.005587	30690894	0.029253	0.190975	0.99508	1
GO:0051051	negative regulation of transport	5	0.027933	56439165	0.053795	0.519249	0.966441	1
GO:0051053	negative regulation of DNA metabolic process	1	0.005587	20903569	0.019924	0.280392	0.972743	1
GO:0051091	positive regulation of DNA-binding transcription factor activity	1	0.005587	15398626	0.014677	0.380631	0.929114	1
GO:0051170	import into nucleus	1	0.005587	17394287	0.016579	0.336961	0.949842	1
GO:0051179	localization	60	0.335196	449640712	0.428575	0.782117	0.995716	1
GO:0051223	regulation of protein transport	6	0.033520	62845507	0.059901	0.559581	0.960204	1
GO:0051224	negative regulation of protein transport	1	0.005587	15487018	0.014761	0.378459	0.930191	1
GO:0051234	establishment of localization	50	0.279330	401855245	0.383028	0.729267	0.998608	1
GO:0051259	protein complex oligomerization	1	0.005587	37119318	0.035380	0.157901	0.998416	1
GO:0051260	protein homooligomerization	1	0.005587	28495108	0.027160	0.205691	0.992766	1
GO:0051262	protein tetramerization	1	0.005587	15048987	0.014344	0.389474	0.924691	1
GO:0051276	chromosome organization	3	0.016760	50628028	0.048256	0.347309	0.992707	1
GO:0051603	proteolysis involved in protein catabolic process	11	0.061453	96985402	0.092442	0.664772	0.947824	1
GO:0051606	detection of stimulus	2	0.011173	45653762	0.043515	0.256767	0.996819	1
GO:0051607	defense response to virus	1	0.005587	32964433	0.031420	0.177804	0.996702	1
GO:0051641	cellular localization	17	0.094972	199245065	0.189910	0.500089	0.999844	1
GO:0051649	establishment of localization in cell	23	0.128492	190492004	0.181567	0.707681	0.977634	1
GO:0051668	localization within membrane	6	0.033520	76676481	0.073084	0.458644	0.991707	1
GO:0051707	response to other organism	14	0.078212	125217275	0.119351	0.655315	0.971044	1
GO:0051983	regulation of chromosome segregation	2	0.011173	24726874	0.023568	0.474075	0.925553	1
GO:0055080	monoatomic cation homeostasis	7	0.039106	69726654	0.066460	0.588417	0.956706	1
GO:0055082	intracellular chemical homeostasis	7	0.039106	76293630	0.072719	0.537769	0.978121	1
GO:0055085	transmembrane transport	11	0.061453	145405280	0.138593	0.443403	0.999676	1
GO:0055086	nucleobase-containing small molecule metabolic process	5	0.027933	81356833	0.077545	0.360215	0.998538	1
GO:0060271	cilium assembly	4	0.022346	40788408	0.038877	0.574790	0.920201	1
GO:0060294	cilium movement involved in cell motility	2	0.011173	24584888	0.023433	0.476813	0.924048	1
GO:0060627	regulation of vesicle-mediated transport	7	0.039106	72180721	0.068799	0.568412	0.966276	1
GO:0060759	regulation of response to cytokine stimulus	2	0.011173	29621577	0.028234	0.395738	0.963187	1
GO:0061024	membrane organization	6	0.033520	93076721	0.088716	0.377830	0.998956	1
GO:0061025	membrane fusion	1	0.005587	21130936	0.020141	0.277375	0.973801	1
GO:0061640	cytoskeleton-dependent cytokinesis	1	0.005587	14892578	0.014195	0.393565	0.922624	1
GO:0061919	process utilizing autophagic mechanism	2	0.011173	43462742	0.041426	0.269711	0.99551	1
GO:0062013	positive regulation of small molecule metabolic process	1	0.005587	24972743	0.023803	0.234704	0.986596	1
GO:0062197	cellular response to chemical stress	4	0.022346	41109265	0.039183	0.570304	0.923035	1
GO:0062207	regulation of pattern recognition receptor signaling pathway	1	0.005587	21740979	0.020722	0.269592	0.976442	1
GO:0065003	protein-containing complex assembly	16	0.089385	161884565	0.154300	0.579296	0.99621	1
GO:0065008	regulation of biological quality	46	0.256983	318063263	0.303162	0.847677	0.924778	1
GO:0070201	regulation of establishment of protein localization	6	0.033520	75093621	0.071575	0.468311	0.989985	1
GO:0070646	protein modification by small protein removal	1	0.005587	18148505	0.017298	0.322957	0.955996	1
GO:0070647	protein modification by small protein conjugation or removal	11	0.061453	104142225	0.099263	0.619088	0.972264	1
GO:0070925	organelle assembly	9	0.050279	99106410	0.094463	0.532264	0.989749	1
GO:0071216	cellular response to biotic stimulus	1	0.005587	31355210	0.029886	0.186929	0.995622	1
GO:0071456	cellular response to hypoxia	1	0.005587	20613482	0.019648	0.284338	0.971331	1
GO:0071705	nitrogen compound transport	21	0.117318	187782442	0.178985	0.655467	0.990718	1
GO:0071826	protein-RNA complex organization	1	0.005587	33889814	0.032302	0.172949	0.997198	1
GO:0072331	signal transduction by p53 class mediator	1	0.005587	15010758	0.014307	0.390466	0.924191	1
GO:0072521	purine-containing compound metabolic process	4	0.022346	67398998	0.064241	0.347851	0.997295	1
GO:0072522	purine-containing compound biosynthetic process	3	0.016760	33229325	0.031672	0.529159	0.924776	1
GO:0072594	establishment of protein localization to organelle	5	0.027933	50837751	0.048456	0.576461	0.937554	1
GO:0072657	protein localization to membrane	3	0.016760	42617356	0.040621	0.412592	0.977813	1
GO:0090066	regulation of anatomical structure size	3	0.016760	60318209	0.057492	0.291514	0.998224	1
GO:0090150	establishment of protein localization to membrane	2	0.011173	33421781	0.031856	0.350741	0.979036	1
GO:0090304	nucleic acid metabolic process	32	0.178771	243189263	0.231796	0.771244	0.964774	1
GO:0090407	organophosphate biosynthetic process	5	0.027933	73405571	0.069966	0.399234	0.995797	1
GO:0097193	intrinsic apoptotic signaling pathway	2	0.011173	28384980	0.027055	0.412979	0.955912	1
GO:0097305	response to alcohol	3	0.016760	40540407	0.038641	0.433730	0.970682	1
GO:0097306	cellular response to alcohol	1	0.005587	16292088	0.015529	0.359757	0.939279	1
GO:0097435	supramolecular fiber organization	6	0.033520	68547120	0.065336	0.513036	0.978672	1
GO:0097746	blood vessel diameter maintenance	1	0.005587	23075980	0.021995	0.253996	0.981333	1
GO:0098542	defense response to other organism	6	0.033520	83745552	0.079822	0.419929	0.996519	1
GO:0098655	monoatomic cation transmembrane transport	4	0.022346	84366310	0.080414	0.277893	0.999767	1
GO:0098656	monoatomic anion transmembrane transport	1	0.005587	14714811	0.014025	0.398319	0.920207	1
GO:0098657	import into cell	8	0.044693	85355837	0.081357	0.549342	0.980813	1
GO:0098916	anterograde trans-synaptic signaling	1	0.005587	38132909	0.036346	0.153704	0.998676	1
GO:0099111	microtubule-based transport	3	0.016760	36029105	0.034341	0.488038	0.947156	1
GO:0099177	regulation of trans-synaptic signaling	4	0.022346	65513657	0.062444	0.357861	0.99649	1
GO:0099536	synaptic signaling	1	0.005587	43276832	0.041249	0.135435	0.999469	1
GO:0099537	trans-synaptic signaling	1	0.005587	41227553	0.039296	0.142167	0.999235	1
GO:0140546	defense response to symbiont	6	0.033520	81983574	0.078143	0.428954	0.995662	1
GO:0140694	membraneless organelle assembly	2	0.011173	40604182	0.038702	0.288699	0.992989	1
GO:0141187	nucleic acid biosynthetic process	8	0.044693	72966705	0.069548	0.642616	0.935236	1
GO:1901136	carbohydrate derivative catabolic process	2	0.011173	28726427	0.027381	0.408070	0.958047	1
GO:1901137	carbohydrate derivative biosynthetic process	8	0.044693	77331735	0.073709	0.606343	0.957039	1
GO:1901292	nucleoside phosphate catabolic process	1	0.005587	20498815	0.019538	0.285929	0.970754	1
GO:1901293	nucleoside phosphate biosynthetic process	3	0.016760	39058437	0.037229	0.450187	0.964331	1
GO:1901655	cellular response to ketone	1	0.005587	16415241	0.015646	0.357058	0.940561	1
GO:1902600	proton transmembrane transport	1	0.005587	23159989	0.022075	0.253074	0.981605	1
GO:1903305	regulation of regulated secretory pathway	1	0.005587	14740252	0.014050	0.397632	0.920558	1
GO:1903312	negative regulation of mRNA metabolic process	1	0.005587	19183721	0.018285	0.305530	0.963238	1
GO:1903432	regulation of TORC1 signaling	1	0.005587	17364922	0.016551	0.337531	0.949586	1
GO:1903522	regulation of blood circulation	2	0.011173	37401641	0.035649	0.313419	0.988522	1
GO:1903530	regulation of secretion by cell	7	0.039106	74306225	0.070825	0.552153	0.972976	1
GO:1903557	positive regulation of tumor necrosis factor superfamily cytokine production	1	0.005587	19510410	0.018596	0.300414	0.965268	1
GO:1903900	regulation of viral life cycle	1	0.005587	15195380	0.014483	0.385722	0.926575	1
GO:1904062	regulation of monoatomic cation transmembrane transport	1	0.005587	33650730	0.032074	0.174177	0.997078	1
GO:1904950	negative regulation of establishment of protein localization	1	0.005587	17377804	0.016564	0.337281	0.949698	1
GO:2000146	negative regulation of cell motility	4	0.022346	46807482	0.044614	0.500877	0.960415	1
