## Supplementary Dataset 1 for "GOntact: using chromatin contacts to infer target genes and Gene Ontology enrichments for *cis*-regulatory elements": GOntact_enrichment_results.txt

#TotalForeground 363
#TotalBackground 269471
GOID	GOName	NbAssociatedForeground	Observed	NbAssociatedBackground	Expected	Enrichment	PValue	FDR
GO:0030182	neuron differentiation	77	0.212121	18383	0.068219	3.109423	5.54403e-19	3.1102e-15
GO:0021799	cerebral cortex radially oriented cell migration	21	0.057851	1052	0.003904	14.818661	4.58558e-18	1.28626e-14
GO:0021795	cerebral cortex cell migration	23	0.063361	1838	0.006821	9.289402	2.33355e-15	4.36373e-12
GO:0021885	forebrain cell migration	26	0.071625	2529	0.009385	7.631852	3.24595e-15	4.55245e-12
GO:0048663	neuron fate commitment	23	0.063361	2044	0.007585	8.353190	2.09263e-14	2.34793e-11
GO:0021861	forebrain radial glial cell differentiation	15	0.041322	637	0.002364	17.480636	2.65702e-14	2.48431e-11
GO:0022029	telencephalon cell migration	24	0.066116	2378	0.008825	7.492121	5.68633e-14	4.55719e-11
GO:0021953	central nervous system neuron differentiation	34	0.093664	5297	0.019657	4.764906	1.27882e-13	8.96772e-11
GO:0007420	brain development	52	0.143251	12005	0.044550	3.215486	1.83488e-13	1.14374e-10
GO:0007389	pattern specification process	73	0.201102	21440	0.079563	2.527572	2.15612e-13	1.20958e-10
GO:0021983	pituitary gland development	20	0.055096	1642	0.006093	9.041953	2.58719e-13	1.31947e-10
GO:0003002	regionalization	59	0.162534	15371	0.057041	2.849412	5.54571e-13	2.59262e-10
GO:0006357	regulation of transcription by RNA polymerase II	205	0.564738	102191	0.379228	1.489178	6.35228e-13	2.74125e-10
GO:0045665	negative regulation of neuron differentiation	29	0.079890	4193	0.015560	5.134268	1.47478e-12	5.90964e-10
GO:0021869	forebrain ventricular zone progenitor cell division	12	0.033058	443	0.001644	20.108651	2.08117e-12	7.78358e-10
GO:0060019	radial glial cell differentiation	15	0.041322	888	0.003295	12.539601	2.86203e-12	1.0035e-09
GO:1902692	regulation of neuroblast proliferation	20	0.055096	1912	0.007095	7.765108	3.91609e-12	1.29231e-09
GO:0048705	skeletal system morphogenesis	39	0.107438	7909	0.029350	3.660568	5.92904e-12	1.84788e-09
GO:0048598	embryonic morphogenesis	76	0.209366	24666	0.091535	2.287285	8.32342e-12	2.15353e-09
GO:0072024	macula densa development	5	0.013774	12	0.000045	309.310147	8.82908e-12	2.15353e-09
GO:0072069	DCT cell differentiation	5	0.013774	12	0.000045	309.310147	8.82908e-12	2.15353e-09
GO:0072227	metanephric macula densa development	5	0.013774	12	0.000045	309.310147	8.82908e-12	2.15353e-09
GO:0072240	metanephric DCT cell differentiation	5	0.013774	12	0.000045	309.310147	8.82908e-12	2.15353e-09
GO:0061351	neural precursor cell proliferation	27	0.074380	3963	0.014707	5.057607	1.24675e-11	2.91427e-09
GO:0048732	gland development	60	0.165289	17100	0.063458	2.604717	1.34382e-11	3.01552e-09
GO:0002052	positive regulation of neuroblast proliferation	17	0.046832	1450	0.005381	8.703348	2.90592e-11	6.27008e-09
GO:0021537	telencephalon development	17	0.046832	1483	0.005503	8.509679	4.0932e-11	8.50476e-09
GO:0072023	thick ascending limb development	5	0.013774	17	0.000063	218.336574	5.01015e-11	9.69205e-09
GO:0072233	metanephric thick ascending limb development	5	0.013774	17	0.000063	218.336574	5.01015e-11	9.69205e-09
GO:0021766	hippocampus development	27	0.074380	4266	0.015831	4.698382	6.31458e-11	1.18083e-08
GO:0045944	positive regulation of transcription by RNA polymerase II	142	0.391185	64195	0.238226	1.642073	6.94004e-11	1.25592e-08
GO:0045165	cell fate commitment	46	0.126722	11577	0.042962	2.949628	8.96993e-11	1.57254e-08
GO:0030879	mammary gland development	20	0.055096	2319	0.008606	6.402280	1.13408e-10	1.92794e-08
GO:0021798	forebrain dorsal/ventral pattern formation	11	0.030303	492	0.001826	16.597130	1.29368e-10	2.13458e-08
GO:0048704	embryonic skeletal system morphogenesis	29	0.079890	5086	0.018874	4.232793	1.35364e-10	2.16969e-08
GO:0021846	cell proliferation in forebrain	15	0.041322	1208	0.004483	9.217852	1.96569e-10	3.0632e-08
GO:0009954	proximal/distal pattern formation	18	0.049587	1927	0.007151	6.934197	2.81602e-10	4.26969e-08
GO:0006355	regulation of DNA-templated transcription	224	0.617080	122741	0.455489	1.354764	4.56866e-10	6.74478e-08
GO:2001141	regulation of RNA biosynthetic process	224	0.617080	123036	0.456583	1.351516	5.94009e-10	8.54459e-08
GO:0009953	dorsal/ventral pattern formation	24	0.066116	3771	0.013994	4.724546	6.71676e-10	9.42025e-08
GO:0045664	regulation of neuron differentiation	43	0.118457	11071	0.041084	2.883281	7.71715e-10	1.05593e-07
GO:0021543	pallium development	8	0.022039	244	0.000905	24.339159	2.35021e-09	3.13921e-07
GO:0010001	glial cell differentiation	28	0.077135	5444	0.020203	3.818083	2.67824e-09	3.49417e-07
GO:0045892	negative regulation of DNA-templated transcription	144	0.396694	68906	0.255708	1.551354	2.85224e-09	3.6289e-07
GO:1902679	negative regulation of RNA biosynthetic process	144	0.396694	68926	0.255783	1.550904	2.91089e-09	3.6289e-07
GO:0030900	forebrain development	24	0.066116	4080	0.015141	4.366731	3.05644e-09	3.72752e-07
GO:0009952	anterior/posterior pattern specification	37	0.101928	9030	0.033510	3.041721	3.23523e-09	3.86163e-07
GO:0048562	embryonic organ morphogenesis	34	0.093664	7828	0.029050	3.224286	3.54697e-09	4.14552e-07
GO:0001708	cell fate specification	23	0.063361	3816	0.014161	4.474298	4.19862e-09	4.80699e-07
GO:0021879	forebrain neuron differentiation	15	0.041322	1536	0.005700	7.249457	4.85659e-09	5.44909e-07
GO:0021555	midbrain-hindbrain boundary morphogenesis	8	0.022039	273	0.001013	21.753681	5.57937e-09	6.13731e-07
GO:0072021	ascending thin limb development	5	0.013774	47	0.000174	78.972803	7.8286e-09	8.2865e-07
GO:0072218	metanephric ascending thin limb development	5	0.013774	47	0.000174	78.972803	7.8286e-09	8.2865e-07
GO:0021801	cerebral cortex radial glia-guided migration	10	0.027548	567	0.002104	13.092493	8.3757e-09	8.54322e-07
GO:0022030	telencephalon glial cell migration	10	0.027548	567	0.002104	13.092493	8.3757e-09	8.54322e-07
GO:0009794	regulation of mitotic cell cycle, embryonic	9	0.024793	421	0.001562	15.869594	9.20765e-09	9.2241e-07
GO:0007442	hindgut morphogenesis	8	0.022039	297	0.001102	19.995807	1.06456e-08	1.04775e-06
GO:0022012	subpallium cell proliferation in forebrain	6	0.016529	112	0.000416	39.768447	1.384e-08	1.1945e-06
GO:0022018	lateral ganglionic eminence cell proliferation	6	0.016529	112	0.000416	39.768447	1.384e-08	1.1945e-06
GO:0048513	animal organ development	145	0.399449	71088	0.263806	1.514179	1.29403e-08	1.1945e-06
GO:0060366	lambdoid suture morphogenesis	6	0.016529	112	0.000416	39.768447	1.384e-08	1.1945e-06
GO:0060367	sagittal suture morphogenesis	6	0.016529	112	0.000416	39.768447	1.384e-08	1.1945e-06
GO:0060872	semicircular canal development	6	0.016529	112	0.000416	39.768447	1.384e-08	1.1945e-06
GO:0060873	anterior semicircular canal development	6	0.016529	112	0.000416	39.768447	1.384e-08	1.1945e-06
GO:0060875	lateral semicircular canal development	6	0.016529	112	0.000416	39.768447	1.384e-08	1.1945e-06
GO:0035107	appendage morphogenesis	30	0.082645	6730	0.024975	3.309113	1.75183e-08	1.46683e-06
GO:0035108	limb morphogenesis	30	0.082645	6730	0.024975	3.309113	1.75183e-08	1.46683e-06
GO:0072236	metanephric loop of Henle development	5	0.013774	58	0.000215	63.995203	2.21337e-08	1.82603e-06
GO:2000179	positive regulation of neural precursor cell proliferation	19	0.052342	2873	0.010662	4.909343	2.29196e-08	1.86347e-06
GO:0051252	regulation of RNA metabolic process	229	0.630854	131179	0.486802	1.295915	2.35935e-08	1.89085e-06
GO:0007399	nervous system development	73	0.201102	27851	0.103354	1.945752	2.55886e-08	2.02186e-06
GO:0019219	regulation of nucleobase-containing compound metabolic process	238	0.655647	138208	0.512886	1.278348	2.69003e-08	2.09598e-06
GO:0021985	neurohypophysis development	6	0.016529	126	0.000468	35.349731	2.76161e-08	2.12228e-06
GO:0051253	negative regulation of RNA metabolic process	149	0.410468	74576	0.276750	1.483176	2.86155e-08	2.16936e-06
GO:0048731	system development	114	0.314050	52381	0.194385	1.615610	4.04967e-08	3.02916e-06
GO:0043585	nose morphogenesis	7	0.019284	243	0.000902	21.384405	5.69553e-08	4.2042e-06
GO:0060594	mammary gland specification	6	0.016529	143	0.000531	31.147315	5.78889e-08	4.21762e-06
GO:0030154	cell differentiation	196	0.539945	108194	0.401505	1.344802	6.97337e-08	5.01547e-06
GO:0021544	subpallium development	8	0.022039	387	0.001436	15.345620	7.96565e-08	5.65662e-06
GO:0070227	lymphocyte apoptotic process	13	0.035813	1392	0.005166	6.932814	8.5755e-08	6.01357e-06
GO:2000977	regulation of forebrain neuron differentiation	7	0.019284	266	0.000987	19.535378	1.04463e-07	7.235e-06
GO:0048715	negative regulation of oligodendrocyte differentiation	11	0.030303	952	0.003533	8.577508	1.06404e-07	7.27959e-06
GO:0045934	negative regulation of nucleobase-containing compound metabolic process	154	0.424242	79703	0.295776	1.434338	1.37761e-07	9.31131e-06
GO:0021877	forebrain neuron fate commitment	7	0.019284	278	0.001032	18.692124	1.40315e-07	9.37104e-06
GO:0030326	embryonic limb morphogenesis	26	0.071625	5801	0.021527	3.327177	1.45721e-07	9.50577e-06
GO:0035113	embryonic appendage morphogenesis	26	0.071625	5801	0.021527	3.327177	1.45721e-07	9.50577e-06
GO:0030324	lung development	31	0.085399	7882	0.029250	2.919649	1.58132e-07	1.01968e-05
GO:0009887	animal organ morphogenesis	76	0.209366	30886	0.114617	1.826658	1.63385e-07	1.04158e-05
GO:0043586	tongue development	9	0.024793	596	0.002212	11.209898	1.71154e-07	1.07885e-05
GO:2000177	regulation of neural precursor cell proliferation	24	0.066116	5083	0.018863	3.505069	1.76818e-07	1.10216e-05
GO:0021602	cranial nerve morphogenesis	13	0.035813	1494	0.005544	6.459489	1.90261e-07	1.17293e-05
GO:0021979	hypothalamus cell differentiation	6	0.016529	183	0.000679	24.339159	2.43011e-07	1.48184e-05
GO:0021780	glial cell fate specification	7	0.019284	308	0.001143	16.871463	2.7775e-07	1.65763e-05
GO:0060364	frontal suture morphogenesis	6	0.016529	187	0.000694	23.818535	2.75425e-07	1.65763e-05
GO:0045893	positive regulation of DNA-templated transcription	156	0.429752	81958	0.304144	1.412989	2.92027e-07	1.7245e-05
GO:0007224	smoothened signaling pathway	22	0.060606	4498	0.016692	3.630853	3.24608e-07	1.87737e-05
GO:1902680	positive regulation of RNA biosynthetic process	156	0.429752	82075	0.304578	1.410974	3.2144e-07	1.87737e-05
GO:0000715	nucleotide-excision repair, DNA damage recognition	4	0.011019	40	0.000148	74.234435	3.3106e-07	1.89515e-05
GO:0000122	negative regulation of transcription by RNA polymerase II	115	0.316804	55272	0.205113	1.544536	3.89554e-07	2.20748e-05
GO:0060592	mammary gland formation	6	0.016529	200	0.000742	22.270331	4.06209e-07	2.27883e-05
GO:0045686	negative regulation of glial cell differentiation	13	0.035813	1611	0.005978	5.990364	4.40644e-07	2.43464e-05
GO:0120223	larynx morphogenesis	6	0.016529	203	0.000753	21.941212	4.42662e-07	2.43464e-05
GO:0071918	urea transmembrane transport	5	0.013774	108	0.000401	34.367794	4.68867e-07	2.55373e-05
GO:0051254	positive regulation of RNA metabolic process	161	0.443526	86069	0.319400	1.388624	5.08302e-07	2.7419e-05
GO:0040034	regulation of development, heterochronic	9	0.024793	708	0.002627	9.436581	7.06826e-07	3.77647e-05
GO:0021558	trochlear nerve development	6	0.016529	226	0.000839	19.708257	8.21211e-07	4.04122e-05
GO:0045977	positive regulation of mitotic cell cycle, embryonic	6	0.016529	226	0.000839	19.708257	8.21211e-07	4.04122e-05
GO:0048665	neuron fate specification	12	0.033058	1423	0.005281	6.260107	7.76724e-07	4.04122e-05
GO:0061105	regulation of stomach neuroendocrine cell differentiation	6	0.016529	226	0.000839	19.708257	8.21211e-07	4.04122e-05
GO:0061106	negative regulation of stomach neuroendocrine cell differentiation	6	0.016529	226	0.000839	19.708257	8.21211e-07	4.04122e-05
GO:1905934	negative regulation of cell fate determination	6	0.016529	226	0.000839	19.708257	8.21211e-07	4.04122e-05
GO:2000226	regulation of pancreatic A cell differentiation	6	0.016529	226	0.000839	19.708257	8.21211e-07	4.04122e-05
GO:2000227	negative regulation of pancreatic A cell differentiation	6	0.016529	226	0.000839	19.708257	8.21211e-07	4.04122e-05
GO:2000978	negative regulation of forebrain neuron differentiation	6	0.016529	226	0.000839	19.708257	8.21211e-07	4.04122e-05
GO:0003266	regulation of secondary heart field cardioblast proliferation	8	0.022039	541	0.002008	10.977366	9.71022e-07	4.7369e-05
GO:0042472	inner ear morphogenesis	18	0.049587	3336	0.012380	4.005455	9.96778e-07	4.82062e-05
GO:0014906	myotube cell development involved in skeletal muscle regeneration	3	0.008264	14	0.000052	159.073790	1.09328e-06	5.24212e-05
GO:0048713	regulation of oligodendrocyte differentiation	15	0.041322	2364	0.008773	4.710307	1.15216e-06	5.43159e-05
GO:0048869	cellular developmental process	210	0.578512	122162	0.453340	1.276111	1.1442e-06	5.43159e-05
GO:0001763	morphogenesis of a branching structure	36	0.099174	11019	0.040891	2.425301	1.25052e-06	5.84616e-05
GO:0048505	regulation of timing of cell differentiation	8	0.022039	565	0.002097	10.511070	1.33633e-06	6.19573e-05
GO:0021984	adenohypophysis development	7	0.019284	393	0.001458	13.222418	1.38711e-06	6.37841e-05
GO:0015840	urea transport	5	0.013774	140	0.000520	26.512298	1.65669e-06	7.55611e-05
GO:0035545	determination of left/right asymmetry in nervous system	3	0.008264	17	0.000063	131.001945	1.95159e-06	8.82937e-05
GO:0061138	morphogenesis of a branching epithelium	34	0.093664	10307	0.038249	2.448793	2.03923e-06	9.15206e-05
GO:1905933	regulation of cell fate determination	6	0.016529	266	0.000987	16.744609	2.08675e-06	9.29099e-05
GO:0071887	leukocyte apoptotic process	13	0.035813	1859	0.006899	5.191219	2.10573e-06	9.30168e-05
GO:0048729	tissue morphogenesis	60	0.165289	23881	0.088622	1.865109	2.2455e-06	9.8416e-05
GO:0048754	branching morphogenesis of an epithelial tube	30	0.082645	8506	0.031566	2.618191	2.28771e-06	9.94888e-05
GO:0001658	branching involved in ureteric bud morphogenesis	15	0.041322	2524	0.009366	4.411714	2.53784e-06	0.000109518
GO:0051960	regulation of nervous system development	59	0.162534	23437	0.086974	1.868768	2.60602e-06	0.000111601
GO:0021902	commitment of neuronal cell to specific neuron type in forebrain	5	0.013774	154	0.000571	24.102089	2.62725e-06	0.000111658
GO:0021513	spinal cord dorsal/ventral patterning	8	0.022039	640	0.002375	9.279304	3.31975e-06	0.000140029
GO:0060164	regulation of timing of neuron differentiation	6	0.016529	292	0.001084	15.253651	3.54593e-06	0.000148453
GO:0021557	oculomotor nerve development	6	0.016529	303	0.001124	14.699888	4.37218e-06	0.000181689
GO:0003404	optic vesicle morphogenesis	4	0.011019	78	0.000289	38.068941	4.59726e-06	0.000187988
GO:0030318	melanocyte differentiation	10	0.027548	1141	0.004234	6.506085	4.62431e-06	0.000187988
GO:0061009	common bile duct development	6	0.016529	306	0.001136	14.555772	4.62276e-06	0.000187988
GO:0021516	dorsal spinal cord development	7	0.019284	474	0.001759	10.962891	4.69274e-06	0.00018869
GO:0021873	forebrain neuroblast division	6	0.016529	307	0.001139	14.508359	4.70883e-06	0.00018869
GO:0021796	cerebral cortex regionalization	7	0.019284	477	0.001770	10.893942	4.88779e-06	0.000194471
GO:0050767	regulation of neurogenesis	52	0.143251	20095	0.074572	1.920971	5.23524e-06	0.000204649
GO:0072173	metanephric tubule morphogenesis	6	0.016529	313	0.001162	14.230243	5.25302e-06	0.000204649
GO:0072282	metanephric nephron tubule morphogenesis	6	0.016529	313	0.001162	14.230243	5.25302e-06	0.000204649
GO:0002085	inhibition of neuroepithelial cell differentiation	6	0.016529	314	0.001165	14.184924	5.34849e-06	0.000206931
GO:0071625	vocalization behavior	9	0.024793	914	0.003392	7.309737	5.52807e-06	0.000212414
GO:0061005	cell differentiation involved in kidney development	13	0.035813	2060	0.007645	4.684697	6.28847e-06	0.000239989
GO:0070231	T cell apoptotic process	9	0.024793	938	0.003481	7.122707	6.78689e-06	0.00025726
GO:2000974	negative regulation of pro-B cell differentiation	6	0.016529	330	0.001225	13.497170	7.07784e-06	0.000266488
GO:0021895	cerebral cortex neuron differentiation	8	0.022039	714	0.002650	8.317584	7.31026e-06	0.000273404
GO:0072049	comma-shaped body morphogenesis	6	0.016529	336	0.001247	13.256149	7.83276e-06	0.000291005
GO:0002009	morphogenesis of an epithelium	50	0.137741	19374	0.071896	1.915826	8.73284e-06	0.000322311
GO:0030901	midbrain development	13	0.035813	2143	0.007953	4.503256	9.51567e-06	0.000347474
GO:0060675	ureteric bud morphogenesis	6	0.016529	348	0.001291	12.799041	9.53849e-06	0.000347474
GO:1904010	response to Aroclor 1254	6	0.016529	353	0.001310	12.617751	1.03325e-05	0.000373969
GO:0002053	positive regulation of mesenchymal cell proliferation	13	0.035813	2164	0.008031	4.459555	1.05339e-05	0.000378815
GO:0035295	tube development	38	0.104683	13169	0.048870	2.142083	1.08248e-05	0.000384348
GO:0035910	ascending aorta morphogenesis	8	0.022039	754	0.002798	7.876333	1.07935e-05	0.000384348
GO:0021772	olfactory bulb development	12	0.033058	1856	0.006888	4.799640	1.12309e-05	0.000396262
GO:0009950	dorsal/ventral axis specification	8	0.022039	767	0.002846	7.742835	1.219e-05	0.000427413
GO:0014014	negative regulation of gliogenesis	13	0.035813	2210	0.008201	4.366731	1.31056e-05	0.000456661
GO:0021819	layer formation in cerebral cortex	8	0.022039	781	0.002898	7.604039	1.38611e-05	0.000480006
GO:1905457	negative regulation of lymphoid progenitor cell differentiation	6	0.016529	373	0.001384	11.941196	1.40612e-05	0.000483948
GO:0007423	sensory organ development	32	0.088154	10328	0.038327	2.300060	1.43131e-05	0.00048666
GO:0045608	negative regulation of inner ear auditory receptor cell differentiation	6	0.016529	375	0.001392	11.877510	1.4487e-05	0.00048666
GO:0045632	negative regulation of mechanoreceptor differentiation	6	0.016529	375	0.001392	11.877510	1.4487e-05	0.00048666
GO:2000981	negative regulation of inner ear receptor cell differentiation	6	0.016529	375	0.001392	11.877510	1.4487e-05	0.00048666
GO:0021631	optic nerve morphogenesis	6	0.016529	377	0.001399	11.814499	1.49232e-05	0.000498328
GO:0008283	cell population proliferation	69	0.190083	30689	0.113886	1.669059	1.52857e-05	0.000507414
GO:0048557	embryonic digestive tract morphogenesis	10	0.027548	1324	0.004913	5.606830	1.6494e-05	0.000544302
GO:0003264	regulation of cardioblast proliferation	8	0.022039	804	0.002984	7.386511	1.70239e-05	0.000555255
GO:0072050	S-shaped body morphogenesis	6	0.016529	386	0.001432	11.539031	1.7019e-05	0.000555255
GO:0048710	regulation of astrocyte differentiation	12	0.033058	1956	0.007259	4.554260	1.87148e-05	0.000606878
GO:0070242	thymocyte apoptotic process	6	0.016529	395	0.001466	11.276117	1.93461e-05	0.000623744
GO:0031016	pancreas development	11	0.030303	1658	0.006153	4.925083	2.05646e-05	0.000658966
GO:0050931	pigment cell differentiation	10	0.027548	1360	0.005047	5.458414	2.06734e-05	0.000658966
GO:0048664	neuron fate determination	5	0.013774	245	0.000909	15.149885	2.42231e-05	0.000767748
GO:0048566	embryonic digestive tract development	10	0.027548	1389	0.005155	5.344452	2.46723e-05	0.000777594
GO:0021778	oligodendrocyte cell fate specification	4	0.011019	123	0.000456	24.141280	2.71019e-05	0.000849394
GO:0021954	central nervous system neuron development	11	0.030303	1716	0.006368	4.758618	2.80247e-05	0.000873435
GO:0016477	cell migration	94	0.258953	46827	0.173774	1.490174	3.07112e-05	0.000941473
GO:0045168	cell-cell signaling involved in cell fate commitment	6	0.016529	429	0.001592	10.382438	3.05587e-05	0.000941473
GO:0046331	lateral inhibition	6	0.016529	429	0.001592	10.382438	3.05587e-05	0.000941473
GO:0060412	ventricular septum morphogenesis	14	0.038567	2766	0.010265	3.757347	3.16423e-05	0.000964746
GO:0045685	regulation of glial cell differentiation	17	0.046832	3940	0.014621	3.203009	3.43468e-05	0.00104154
GO:0060363	cranial suture morphogenesis	6	0.016529	441	0.001637	10.099923	3.55763e-05	0.00107303
GO:0009653	anatomical structure morphogenesis	133	0.366391	72744	0.269951	1.357250	3.7144e-05	0.00111432
GO:0048667	cell morphogenesis involved in neuron differentiation	10	0.027548	1471	0.005459	5.046529	3.97545e-05	0.00118629
GO:0045596	negative regulation of cell differentiation	83	0.228650	40217	0.149244	1.532053	4.02375e-05	0.00119435
GO:0072141	renal interstitial fibroblast development	6	0.016529	463	0.001718	9.620013	4.64805e-05	0.0013724
GO:0008347	glial cell migration	11	0.030303	1818	0.006747	4.491632	4.68748e-05	0.00137679
GO:0097154	GABAergic neuron differentiation	6	0.016529	466	0.001729	9.558082	4.81544e-05	0.00140701
GO:0051962	positive regulation of nervous system development	37	0.101928	13627	0.050569	2.015612	5.09425e-05	0.00148076
GO:0072171	mesonephric tubule morphogenesis	7	0.019284	693	0.002572	7.498428	5.21446e-05	0.00150789
GO:0021915	neural tube development	14	0.038567	2909	0.010795	3.572644	5.39979e-05	0.00155348
GO:0072070	loop of Henle development	5	0.013774	292	0.001084	12.711376	5.53215e-05	0.00158344
GO:0060429	epithelium development	38	0.104683	14222	0.052777	1.983482	5.61383e-05	0.00159866
GO:0043010	camera-type eye development	21	0.057851	5826	0.021620	2.675804	5.71491e-05	0.00161922
GO:0048702	embryonic neurocranium morphogenesis	6	0.016529	483	0.001792	9.221669	5.85742e-05	0.00165126
GO:0003409	optic cup structural organization	3	0.008264	54	0.000200	41.241353	6.0278e-05	0.0016908
GO:0048565	digestive tract development	15	0.041322	3345	0.012413	3.328898	6.4637e-05	0.00180366
GO:0061308	cardiac neural crest cell development involved in heart development	7	0.019284	718	0.002664	7.237340	6.49447e-05	0.00180366
GO:0021546	rhombomere development	6	0.016529	495	0.001837	8.998113	6.69575e-05	0.00184133
GO:0045595	regulation of cell differentiation	145	0.399449	81853	0.303754	1.315040	6.69216e-05	0.00184133
GO:0010557	positive regulation of macromolecule biosynthetic process	187	0.515152	111740	0.414664	1.242334	7.12144e-05	0.00194884
GO:0021575	hindbrain morphogenesis	6	0.016529	503	0.001867	8.855002	7.3059e-05	0.00198962
GO:0021515	cell differentiation in spinal cord	12	0.033058	2262	0.008394	3.938166	7.44073e-05	0.00201654
GO:0048666	neuron development	26	0.071625	8283	0.030738	2.330189	7.52258e-05	0.00202893
GO:0050769	positive regulation of neurogenesis	33	0.090909	11798	0.043782	2.076400	7.60034e-05	0.00204009
GO:0048568	embryonic organ development	30	0.082645	10278	0.038141	2.166796	7.76535e-05	0.00207446
GO:0021852	pyramidal neuron migration to cerebral cortex	4	0.011019	163	0.000605	18.217039	8.01173e-05	0.00213013
GO:0010721	negative regulation of cell development	45	0.123967	18338	0.068052	1.821654	8.35391e-05	0.00221063
GO:1902688	regulation of NAD metabolic process	3	0.008264	63	0.000234	35.349731	9.48632e-05	0.00249851
GO:1901255	nucleotide-excision repair involved in interstrand cross-link repair	4	0.011019	172	0.000638	17.263822	9.83905e-05	0.0025793
GO:0008589	regulation of smoothened signaling pathway	19	0.052342	5169	0.019182	2.728679	9.98709e-05	0.00260593
GO:0010468	regulation of gene expression	249	0.685950	159049	0.590227	1.162181	0.000104704	0.00271941
GO:0061309	cardiac neural crest cell development involved in outflow tract morphogenesis	6	0.016529	543	0.002015	8.202700	0.000110551	0.00285803
GO:0021987	cerebral cortex development	18	0.049587	4810	0.017850	2.778004	0.0001218	0.00313439
GO:0003026	regulation of systemic arterial blood pressure by aortic arch baroreceptor feedback	2	0.005510	12	0.000045	123.724059	0.000128906	0.00330211
GO:0021615	glossopharyngeal nerve morphogenesis	6	0.016529	562	0.002086	7.925385	0.000133023	0.00339208
GO:0021522	spinal cord motor neuron differentiation	9	0.024793	1398	0.005188	4.779041	0.000143875	0.00365221
GO:0007417	central nervous system development	26	0.071625	8646	0.032085	2.232356	0.00014766	0.0037314
GO:0010464	regulation of mesenchymal cell proliferation	13	0.035813	2844	0.010554	3.393276	0.000163252	0.00410692
GO:0060501	positive regulation of epithelial cell proliferation involved in lung morphogenesis	6	0.016529	589	0.002186	7.562082	0.000171023	0.0042832
GO:0048709	oligodendrocyte differentiation	11	0.030303	2113	0.007841	3.864547	0.000172932	0.00431178
GO:0080090	regulation of primary metabolic process	257	0.707989	166325	0.617228	1.147046	0.000183108	0.00454528
GO:0021892	cerebral cortex GABAergic interneuron differentiation	4	0.011019	204	0.000757	14.555772	0.00018822	0.00465161
GO:0042307	positive regulation of protein import into nucleus	11	0.030303	2136	0.007927	3.822934	0.000189586	0.00466481
GO:0055057	neuroblast division	6	0.016529	601	0.002230	7.411092	0.000190444	0.00466547
GO:0007625	grooming behavior	5	0.013774	386	0.001432	9.615859	0.000201454	0.00491373
GO:0072078	nephron tubule morphogenesis	7	0.019284	871	0.003232	5.966028	0.000210867	0.00509899
GO:0072088	nephron epithelium morphogenesis	7	0.019284	871	0.003232	5.966028	0.000210867	0.00509899
GO:0035239	tube morphogenesis	46	0.126722	19726	0.073203	1.731108	0.000220191	0.0053016
GO:0060021	roof of mouth development	20	0.055096	5991	0.022232	2.478198	0.000232404	0.00557173
GO:0009891	positive regulation of biosynthetic process	188	0.517906	114603	0.425289	1.217776	0.000236487	0.00564549
GO:0010556	regulation of macromolecule biosynthetic process	250	0.688705	161401	0.598955	1.149845	0.000246814	0.00586707
GO:0021517	ventral spinal cord development	5	0.013774	407	0.001510	9.119709	0.000256587	0.00607364
GO:0001654	eye development	24	0.066116	7974	0.029591	2.234295	0.000261212	0.00615714
GO:0072170	metanephric tubule development	6	0.016529	645	0.002394	6.905529	0.000277	0.00650197
GO:0010092	specification of animal organ identity	8	0.022039	1218	0.004520	4.875825	0.000292683	0.00681307
GO:0048701	embryonic cranial skeleton morphogenesis	12	0.033058	2629	0.009756	3.388411	0.000292474	0.00681307
GO:2000136	regulation of cell proliferation involved in heart morphogenesis	8	0.022039	1220	0.004527	4.867832	0.000295867	0.00685874
GO:0021545	cranial nerve development	11	0.030303	2257	0.008376	3.617983	0.000301339	0.00695684
GO:0042475	odontogenesis of dentin-containing tooth	15	0.041322	3867	0.014350	2.879536	0.000304391	0.0069985
GO:0019755	one-carbon compound transport	5	0.013774	425	0.001577	8.733463	0.000312364	0.00715249
GO:0035019	somatic stem cell population maintenance	13	0.035813	3049	0.011315	3.165128	0.000316119	0.00720906
GO:0045607	regulation of inner ear auditory receptor cell differentiation	6	0.016529	667	0.002475	6.677760	0.000330511	0.00744644
GO:0045631	regulation of mechanoreceptor differentiation	6	0.016529	667	0.002475	6.677760	0.000330511	0.00744644
GO:2000980	regulation of inner ear receptor cell differentiation	6	0.016529	667	0.002475	6.677760	0.000330511	0.00744644
GO:0010558	negative regulation of macromolecule biosynthetic process	165	0.454545	98639	0.366047	1.241769	0.000333398	0.00748145
GO:0009798	axis specification	15	0.041322	3914	0.014525	2.844958	0.000344906	0.00770885
GO:0072207	metanephric epithelium development	6	0.016529	673	0.002497	6.618226	0.000346422	0.00771202
GO:1903010	regulation of bone development	6	0.016529	675	0.002505	6.598616	0.000351857	0.00780205
GO:0006842	tricarboxylic acid transport	3	0.008264	99	0.000367	22.495283	0.000355139	0.00781306
GO:0015746	citrate transport	3	0.008264	99	0.000367	22.495283	0.000355139	0.00781306
GO:0048870	cell motility	100	0.275482	53995	0.200374	1.374839	0.000357355	0.00783111
GO:0007411	axon guidance	31	0.085399	11789	0.043749	1.952046	0.000362013	0.00788934
GO:0035115	embryonic forelimb morphogenesis	11	0.030303	2308	0.008565	3.538036	0.000362825	0.00788934
GO:0060741	prostate gland stromal morphogenesis	3	0.008264	100	0.000371	22.270331	0.000365646	0.00791997
GO:0097485	neuron projection guidance	31	0.085399	11811	0.043830	1.948410	0.000373432	0.00805751
GO:0042110	T cell activation	42	0.115702	17917	0.066490	1.740161	0.000378155	0.00812816
GO:0021757	caudate nucleus development	3	0.008264	102	0.000379	21.833657	0.000387254	0.00822915
GO:0021758	putamen development	3	0.008264	102	0.000379	21.833657	0.000387254	0.00822915
GO:0060411	cardiac septum morphogenesis	18	0.049587	5299	0.019664	2.521645	0.000385997	0.00822915
GO:0035315	hair cell differentiation	8	0.022039	1272	0.004720	4.668832	0.000389143	0.00823808
GO:0042476	odontogenesis	19	0.052342	5773	0.021423	2.443191	0.000393289	0.00829456
GO:0019222	regulation of metabolic process	278	0.765840	184559	0.684894	1.118188	0.000413749	0.00869337
GO:0060253	negative regulation of glial cell proliferation	6	0.016529	700	0.002598	6.362952	0.000425591	0.00890883
GO:0032943	mononuclear cell proliferation	17	0.046832	4892	0.018154	2.579692	0.000432494	0.00901968
GO:0048736	appendage development	14	0.038567	3579	0.013282	2.903834	0.000441492	0.00913937
GO:0060173	limb development	14	0.038567	3579	0.013282	2.903834	0.000441492	0.00913937
GO:0001709	cell fate determination	10	0.027548	1993	0.007396	3.724758	0.000448996	0.00926054
GO:2000794	regulation of epithelial cell proliferation involved in lung morphogenesis	6	0.016529	710	0.002635	6.273333	0.000458248	0.00941674
GO:0001764	neuron migration	23	0.063361	7799	0.028942	2.189245	0.000461697	0.009453
GO:0021884	forebrain neuron development	6	0.016529	723	0.002683	6.160534	0.000503584	0.0102731
GO:0010604	positive regulation of macromolecule metabolic process	204	0.561983	127847	0.474437	1.184527	0.000507368	0.0103128
GO:0009889	regulation of biosynthetic process	253	0.696970	165194	0.613031	1.136925	0.000524533	0.0106232
GO:0061153	trachea gland development	3	0.008264	114	0.000423	19.535378	0.000534226	0.0107806
GO:0042733	embryonic digit morphogenesis	13	0.035813	3240	0.012024	2.978542	0.000554996	0.0111596
GO:0060284	regulation of cell development	89	0.245179	47452	0.176093	1.392326	0.000567048	0.0113612
GO:0061437	renal system vasculature development	6	0.016529	747	0.002772	5.962605	0.000596383	0.0118223
GO:0061440	kidney vasculature development	6	0.016529	747	0.002772	5.962605	0.000596383	0.0118223
GO:0072012	glomerulus vasculature development	6	0.016529	747	0.002772	5.962605	0.000596383	0.0118223
GO:0090281	negative regulation of calcium ion import	6	0.016529	753	0.002794	5.915094	0.000621531	0.0122774
GO:0060740	prostate gland epithelium morphogenesis	8	0.022039	1378	0.005114	4.309691	0.000653522	0.0128641
GO:0072202	cell differentiation involved in metanephros development	6	0.016529	761	0.002824	5.852912	0.000656331	0.0128742
GO:0140650	radial glia-guided pyramidal neuron migration	4	0.011019	286	0.001061	10.382438	0.000666886	0.0130356
GO:0045060	negative thymic T cell selection	6	0.016529	774	0.002872	5.754607	0.000716079	0.0139486
GO:0060512	prostate gland morphogenesis	4	0.011019	292	0.001084	10.169101	0.000720072	0.0139779
GO:0021533	cell differentiation in hindbrain	7	0.019284	1076	0.003993	4.829378	0.000733444	0.0141873
GO:0042297	vocal learning	4	0.011019	294	0.001091	10.099923	0.000738448	0.0141873
GO:0098596	imitative learning	4	0.011019	294	0.001091	10.099923	0.000738448	0.0141873
GO:0002568	somatic diversification of T cell receptor genes	4	0.011019	297	0.001102	9.997904	0.000766629	0.0145789
GO:0002681	somatic recombination of T cell receptor gene segments	4	0.011019	297	0.001102	9.997904	0.000766629	0.0145789
GO:0033153	T cell receptor V(D)J recombination	4	0.011019	297	0.001102	9.997904	0.000766629	0.0145789
GO:0046651	lymphocyte proliferation	16	0.044077	4692	0.017412	2.531439	0.000770198	0.0145973
GO:0050768	negative regulation of neurogenesis	23	0.063361	8106	0.030081	2.106331	0.000773708	0.0146145
GO:0030902	hindbrain development	7	0.019284	1093	0.004056	4.754264	0.000802876	0.0151145
GO:0021978	telencephalon regionalization	4	0.011019	302	0.001121	9.832376	0.000815272	0.0152966
GO:0008284	positive regulation of cell population proliferation	89	0.245179	48067	0.178375	1.374512	0.000856407	0.0160148
GO:2000973	regulation of pro-B cell differentiation	6	0.016529	803	0.002980	5.546782	0.000864494	0.0161123
GO:0051093	negative regulation of developmental process	99	0.272727	54746	0.203161	1.342419	0.000890064	0.016534
GO:0009890	negative regulation of biosynthetic process	166	0.457300	101243	0.375710	1.217162	0.000895737	0.0165844
GO:0001762	beta-alanine transport	2	0.005510	32	0.000119	46.396522	0.000900473	0.0166173
GO:0035136	forelimb morphogenesis	11	0.030303	2585	0.009593	3.158912	0.000911185	0.0167598
GO:0045976	negative regulation of mitotic cell cycle, embryonic	3	0.008264	138	0.000512	16.137921	0.000925315	0.0169641
GO:0043383	negative T cell selection	6	0.016529	830	0.003080	5.366345	0.00102298	0.0186936
GO:0072234	metanephric nephron tubule development	5	0.013774	557	0.002067	6.663773	0.00104585	0.0189878
GO:0072243	metanephric nephron epithelium development	5	0.013774	557	0.002067	6.663773	0.00104585	0.0189878
GO:0160194	stereocilium bundle organization	2	0.005510	35	0.000130	42.419677	0.00107435	0.0194424
GO:0098598	learned vocalization behavior or vocal learning	4	0.011019	327	0.001213	9.080665	0.00109157	0.0196903
GO:0042098	T cell proliferation	11	0.030303	2650	0.009834	3.081429	0.00110938	0.0199476
GO:0045605	negative regulation of epidermal cell differentiation	6	0.016529	845	0.003136	5.271084	0.00112017	0.0200132
GO:0045683	negative regulation of epidermis development	6	0.016529	845	0.003136	5.271084	0.00112017	0.0200132
GO:0021623	oculomotor nerve formation	3	0.008264	148	0.000549	15.047521	0.00113012	0.020127
GO:0060255	regulation of macromolecule metabolic process	264	0.727273	175393	0.650879	1.117370	0.00114108	0.0202578
GO:0051961	negative regulation of nervous system development	23	0.063361	8365	0.031042	2.041114	0.00116579	0.0206311
GO:0036520	astrocyte-dopaminergic neuron signaling	3	0.008264	150	0.000557	14.846887	0.00117423	0.0207152
GO:0061626	pharyngeal arch artery morphogenesis	6	0.016529	860	0.003191	5.179147	0.00122428	0.0215305
GO:0060602	branch elongation of an epithelium	6	0.016529	861	0.003195	5.173131	0.00123148	0.0215893
GO:0032808	lacrimal gland development	4	0.011019	339	0.001258	8.759225	0.00124504	0.0217591
GO:0060527	prostate epithelial cord arborization involved in prostate glandular acinus morphogenesis	4	0.011019	343	0.001273	8.657077	0.00129938	0.0226383
GO:0090095	regulation of metanephric cap mesenchymal cell proliferation	4	0.011019	344	0.001277	8.631911	0.00131322	0.0227382
GO:0090096	positive regulation of metanephric cap mesenchymal cell proliferation	4	0.011019	344	0.001277	8.631911	0.00131322	0.0227382
GO:0048708	astrocyte differentiation	7	0.019284	1198	0.004446	4.337571	0.00135472	0.0233845
GO:0030217	T cell differentiation	29	0.079890	11700	0.043418	1.839999	0.00137356	0.0236371
GO:0014013	regulation of gliogenesis	17	0.046832	5454	0.020240	2.313871	0.00139924	0.0240053
GO:0033686	positive regulation of luteinizing hormone secretion	3	0.008264	160	0.000594	13.918957	0.00141102	0.0241335
GO:0003322	pancreatic A cell development	2	0.005510	41	0.000152	36.211920	0.00146643	0.0249293
GO:0021905	forebrain-midbrain boundary formation	2	0.005510	41	0.000152	36.211920	0.00146643	0.0249293
GO:0030855	epithelial cell differentiation	41	0.112948	18630	0.069135	1.633715	0.00148131	0.0251062
GO:1903226	positive regulation of endodermal cell differentiation	2	0.005510	42	0.000156	35.349731	0.00153747	0.0259015
GO:1904815	negative regulation of protein localization to chromosome, telomeric region	2	0.005510	42	0.000156	35.349731	0.00153747	0.0259015
GO:0002065	columnar/cuboidal epithelial cell differentiation	11	0.030303	2772	0.010287	2.945811	0.00157732	0.0264638
GO:0071864	positive regulation of cell proliferation in bone marrow	4	0.011019	362	0.001343	8.202700	0.00158028	0.0264638
GO:0060261	positive regulation of transcription initiation by RNA polymerase II	15	0.041322	4565	0.016941	2.439248	0.00159309	0.0265201
GO:0061333	renal tubule morphogenesis	7	0.019284	1233	0.004576	4.214445	0.00159294	0.0265201
GO:0098597	observational learning	4	0.011019	364	0.001351	8.157630	0.00161211	0.0267572
GO:0021943	formation of radial glial scaffolds	3	0.008264	170	0.000631	13.100194	0.00167577	0.0277317
GO:0048706	embryonic skeletal system development	12	0.033058	3228	0.011979	2.759644	0.0016918	0.0279148
GO:0001822	kidney development	28	0.077135	11398	0.042298	1.823622	0.0018796	0.0308372
GO:0048711	positive regulation of astrocyte differentiation	6	0.016529	937	0.003477	4.753539	0.00187992	0.0308372
GO:0061682	seminal vesicle morphogenesis	2	0.005510	47	0.000174	31.589121	0.00191679	0.0313503
GO:0150098	glial cell-neuron signaling	3	0.008264	179	0.000664	12.441525	0.0019389	0.0316198
GO:0070661	leukocyte proliferation	17	0.046832	5633	0.020904	2.240343	0.00195503	0.0317904
GO:0046824	positive regulation of nucleocytoplasmic transport	13	0.035813	3737	0.013868	2.582413	0.00196829	0.0319136
GO:0045687	positive regulation of glial cell differentiation	10	0.027548	2441	0.009058	3.041149	0.00202165	0.0326844
GO:0030878	thyroid gland development	10	0.027548	2442	0.009062	3.039903	0.00202759	0.0326861
GO:0021854	hypothalamus development	5	0.013774	654	0.002427	5.675416	0.00210047	0.033764
GO:0071449	cellular response to lipid hydroperoxide	2	0.005510	50	0.000186	29.693774	0.00216352	0.0346781
GO:0001112	DNA-templated transcription open complex formation	2	0.005510	51	0.000189	29.111543	0.00224893	0.0357407
GO:0001120	protein-DNA complex remodeling	2	0.005510	51	0.000189	29.111543	0.00224893	0.0357407
GO:0010454	negative regulation of cell fate commitment	6	0.016529	971	0.003603	4.587092	0.00224191	0.0357407
GO:0046631	alpha-beta T cell activation	20	0.055096	7243	0.026879	2.049826	0.00228389	0.0361939
GO:0033089	positive regulation of T cell differentiation in thymus	5	0.013774	668	0.002479	5.556470	0.00229994	0.0363455
GO:0097066	response to thyroid hormone	6	0.016529	978	0.003629	4.554260	0.00232254	0.0365995
GO:1901331	positive regulation of odontoblast differentiation	4	0.011019	406	0.001507	7.313737	0.00238769	0.0374161
GO:1902913	positive regulation of neuroepithelial cell differentiation	4	0.011019	406	0.001507	7.313737	0.00238769	0.0374161
GO:0002803	positive regulation of antibacterial peptide production	2	0.005510	53	0.000197	28.012994	0.00242446	0.0377812
GO:0042144	vacuole fusion, non-autophagic	2	0.005510	53	0.000197	28.012994	0.00242446	0.0377812
GO:0031223	auditory behavior	4	0.011019	409	0.001518	7.260091	0.00245134	0.0380942
GO:0060349	bone morphogenesis	10	0.027548	2510	0.009315	2.957547	0.00246543	0.038131
GO:0070172	positive regulation of tooth mineralization	3	0.008264	195	0.000724	11.420682	0.0024673	0.038131
GO:0097094	craniofacial suture morphogenesis	6	0.016529	999	0.003707	4.458525	0.00257753	0.0397252
GO:0021559	trigeminal nerve development	3	0.008264	199	0.000738	11.191121	0.00261192	0.0400351
GO:1902605	heterotrimeric G-protein complex assembly	2	0.005510	55	0.000204	26.994340	0.00260626	0.0400351
GO:0048755	branching morphogenesis of a nerve	4	0.011019	420	0.001559	7.069946	0.00269468	0.0411912
GO:0050909	sensory perception of taste	7	0.019284	1357	0.005036	3.829337	0.00270835	0.0412877
GO:0021549	cerebellum development	11	0.030303	2985	0.011077	2.735607	0.00277464	0.0421835
GO:0009893	positive regulation of metabolic process	210	0.578512	135957	0.504533	1.146630	0.00278608	0.0422431
GO:0035607	fibroblast growth factor receptor signaling pathway involved in orbitofrontal cortex development	3	0.008264	205	0.000761	10.863576	0.00283847	0.0429214
GO:0035914	skeletal muscle cell differentiation	12	0.033058	3444	0.012781	2.586566	0.00285391	0.0430387
GO:0009786	regulation of asymmetric cell division	3	0.008264	206	0.000764	10.810840	0.00287737	0.0431606
GO:0014908	myotube differentiation involved in skeletal muscle regeneration	3	0.008264	206	0.000764	10.810840	0.00287737	0.0431606
GO:0021542	dentate gyrus development	8	0.022039	1753	0.006505	3.387767	0.00291721	0.0436415
GO:0045588	positive regulation of gamma-delta T cell differentiation	5	0.013774	711	0.002639	5.220424	0.00299883	0.0446244
GO:0046645	positive regulation of gamma-delta T cell activation	5	0.013774	711	0.002639	5.220424	0.00299883	0.0446244
GO:0043279	response to alkaloid	17	0.046832	5882	0.021828	2.145504	0.00302727	0.0449285
GO:0021847	ventricular zone neuroblast division	3	0.008264	211	0.000783	10.554659	0.00307677	0.0455427
GO:0010517	regulation of phospholipase activity	3	0.008264	212	0.000787	10.504873	0.00311764	0.0459055
GO:0010518	positive regulation of phospholipase activity	3	0.008264	212	0.000787	10.504873	0.00311764	0.0459055
GO:0035602	fibroblast growth factor receptor signaling pathway involved in negative regulation of apoptotic process in bone marrow cell	2	0.005510	61	0.000226	24.339159	0.00318889	0.0463463
GO:0035603	fibroblast growth factor receptor signaling pathway involved in hemopoiesis	2	0.005510	61	0.000226	24.339159	0.00318889	0.0463463
GO:0035604	fibroblast growth factor receptor signaling pathway involved in positive regulation of cell proliferation in bone marrow	2	0.005510	61	0.000226	24.339159	0.00318889	0.0463463
GO:0060529	squamous basal epithelial stem cell differentiation involved in prostate gland acinus development	2	0.005510	61	0.000226	24.339159	0.00318889	0.0463463
GO:1902480	protein localization to mitotic spindle	2	0.005510	61	0.000226	24.339159	0.00318889	0.0463463
GO:0071863	regulation of cell proliferation in bone marrow	4	0.011019	441	0.001637	6.733282	0.00320426	0.0464494
GO:0046632	alpha-beta T cell differentiation	16	0.044077	5415	0.020095	2.193446	0.00321412	0.0464722
GO:1905456	regulation of lymphoid progenitor cell differentiation	6	0.016529	1056	0.003919	4.217866	0.00337567	0.0486825
GO:0002018	renin-angiotensin regulation of aldosterone production	2	0.005510	64	0.000238	23.198261	0.00350094	0.0503596
GO:0021769	orbitofrontal cortex development	3	0.008264	223	0.000828	9.986695	0.00358935	0.0512372
GO:0048073	regulation of eye pigmentation	3	0.008264	223	0.000828	9.986695	0.00358935	0.0512372
GO:0060716	labyrinthine layer blood vessel development	7	0.019284	1429	0.005303	3.636396	0.00358622	0.0512372
GO:0033684	regulation of luteinizing hormone secretion	3	0.008264	224	0.000831	9.942112	0.00363426	0.0517467
GO:0002302	CD8-positive, alpha-beta T cell differentiation involved in immune response	2	0.005510	68	0.000252	21.833657	0.00393824	0.0559329
GO:1900424	regulation of defense response to bacterium	6	0.016529	1094	0.004060	4.071358	0.00400141	0.0566867
GO:0021675	nerve development	11	0.030303	3144	0.011667	2.597261	0.0040775	0.0576191
GO:0060325	face morphogenesis	9	0.024793	2271	0.008428	2.941919	0.00412277	0.0581124
GO:0006839	mitochondrial transport	7	0.019284	1473	0.005466	3.527774	0.00422013	0.0593357
GO:0001501	skeletal system development	28	0.077135	12120	0.044977	1.714987	0.00437117	0.0613057
GO:0001866	NK T cell proliferation	4	0.011019	484	0.001796	6.135077	0.00444483	0.062112
GO:0060916	mesenchymal cell proliferation involved in lung development	3	0.008264	241	0.000894	9.240801	0.0044508	0.062112
GO:0034101	erythrocyte homeostasis	6	0.016529	1121	0.004160	3.973297	0.00449548	0.0624249
GO:0090162	establishment of epithelial cell polarity	6	0.016529	1121	0.004160	3.973297	0.00449548	0.0624249
GO:0010447	response to acidic pH	6	0.016529	1124	0.004171	3.962692	0.00455303	0.0630678
GO:0022612	gland morphogenesis	9	0.024793	2311	0.008576	2.890999	0.00460729	0.0636622
GO:0007638	mechanosensory behavior	4	0.011019	491	0.001822	6.047612	0.00467336	0.0644166
GO:0045586	regulation of gamma-delta T cell differentiation	5	0.013774	792	0.002939	4.686517	0.00471198	0.0646313
GO:0046643	regulation of gamma-delta T cell activation	5	0.013774	792	0.002939	4.686517	0.00471198	0.0646313
GO:0030513	positive regulation of BMP signaling pathway	9	0.024793	2327	0.008635	2.871121	0.00481306	0.0658567
GO:0097150	neuronal stem cell population maintenance	8	0.022039	1912	0.007095	3.106043	0.00487407	0.0665293
GO:0010717	regulation of epithelial to mesenchymal transition	19	0.052342	7228	0.026823	1.951376	0.00488933	0.0665756
GO:0051101	regulation of DNA binding	10	0.027548	2773	0.010291	2.677044	0.00492056	0.0668386
GO:0090102	cochlea development	8	0.022039	1920	0.007125	3.093101	0.00499394	0.0676715
GO:0060430	lung saccule development	4	0.011019	501	0.001859	5.926901	0.00501334	0.0677706
GO:0003281	ventricular septum development	10	0.027548	2789	0.010350	2.661686	0.00511619	0.0689948
GO:0048538	thymus development	11	0.030303	3246	0.012046	2.515646	0.00514289	0.0691885
GO:0010716	negative regulation of extracellular matrix disassembly	3	0.008264	256	0.000950	8.699348	0.00525638	0.0705462
GO:0030111	regulation of Wnt signaling pathway	41	0.112948	20042	0.074375	1.518617	0.00531189	0.071121
GO:2000144	positive regulation of DNA-templated transcription initiation	15	0.041322	5207	0.019323	2.138499	0.00534164	0.0713491
GO:0070247	regulation of natural killer cell apoptotic process	1	0.002755	4	0.000015	185.586088	0.00537388	0.0716092
GO:0003401	axis elongation	6	0.016529	1167	0.004331	3.816680	0.00543874	0.0723017
GO:0042306	regulation of protein import into nucleus	11	0.030303	3273	0.012146	2.494894	0.00545885	0.0723975
GO:0033077	T cell differentiation in thymus	10	0.027548	2820	0.010465	2.632427	0.00551255	0.0729373
GO:0048592	eye morphogenesis	13	0.035813	4240	0.015735	2.276056	0.00561169	0.0740743
GO:0021530	spinal cord oligodendrocyte cell fate specification	2	0.005510	82	0.000304	18.105960	0.00565622	0.0744868
GO:0001714	endodermal cell fate specification	3	0.008264	264	0.000980	8.435731	0.00571949	0.0751436
GO:0007387	anterior compartment pattern formation	2	0.005510	83	0.000308	17.887816	0.00578989	0.0751881
GO:0007388	posterior compartment specification	2	0.005510	83	0.000308	17.887816	0.00578989	0.0751881
GO:0021937	cerebellar Purkinje cell-granule cell precursor cell signaling	2	0.005510	83	0.000308	17.887816	0.00578989	0.0751881
GO:0071468	cellular response to acidic pH	5	0.013774	832	0.003088	4.461204	0.00577372	0.0751881
GO:0097084	vascular associated smooth muscle cell development	6	0.016529	1182	0.004386	3.768245	0.00577547	0.0751881
GO:0021702	cerebellar Purkinje cell differentiation	5	0.013774	834	0.003095	4.450506	0.00583087	0.0755455
GO:0033327	Leydig cell differentiation	4	0.011019	526	0.001952	5.645204	0.00593485	0.0765391
GO:0120116	glucagon processing	2	0.005510	84	0.000312	17.674866	0.005925	0.0765391
GO:0032502	developmental process	261	0.719008	176720	0.655803	1.096378	0.00597867	0.0769274
GO:0048619	embryonic hindgut morphogenesis	3	0.008264	271	0.001006	8.217834	0.00614414	0.0788755
GO:0006102	isocitrate metabolic process	3	0.008264	272	0.001009	8.187622	0.00620629	0.0794916
GO:0051094	positive regulation of developmental process	112	0.308540	67178	0.249296	1.237646	0.00622285	0.0795221
GO:0006208	pyrimidine nucleobase catabolic process	2	0.005510	87	0.000323	17.065387	0.00633892	0.0799132
GO:0006210	thymine catabolic process	2	0.005510	87	0.000323	17.065387	0.00633892	0.0799132
GO:0016199	axon midline choice point recognition	3	0.008264	274	0.001017	8.127858	0.00633174	0.0799132
GO:0019859	thymine metabolic process	2	0.005510	87	0.000323	17.065387	0.00633892	0.0799132
GO:0046633	alpha-beta T cell proliferation	4	0.011019	535	0.001985	5.550238	0.00629236	0.0799132
GO:0120229	protein localization to motile cilium	3	0.008264	274	0.001017	8.127858	0.00633174	0.0799132
GO:0001837	epithelial to mesenchymal transition	16	0.044077	5829	0.021631	2.037658	0.00637897	0.0802378
GO:0048593	camera-type eye morphogenesis	8	0.022039	2006	0.007444	2.960496	0.00642991	0.0806975
GO:1902262	apoptotic process involved in blood vessel morphogenesis	3	0.008264	276	0.001024	8.068960	0.00645868	0.0808777
GO:0045666	positive regulation of neuron differentiation	16	0.044077	5846	0.021694	2.031733	0.0065494	0.0814682
GO:0048532	anatomical structure arrangement	5	0.013774	858	0.003184	4.326016	0.00654803	0.0814682
GO:0070914	UV-damage excision repair	4	0.011019	541	0.002008	5.488683	0.00653848	0.0814682
GO:0000082	G1/S transition of mitotic cell cycle	15	0.041322	5347	0.019843	2.082507	0.00673538	0.0835962
GO:0045787	positive regulation of cell cycle	41	0.112948	20341	0.075485	1.496294	0.00677416	0.0837072
GO:0072051	juxtaglomerular apparatus development	2	0.005510	90	0.000334	16.496541	0.00676565	0.0837072
GO:0030856	regulation of epithelial cell differentiation	25	0.068871	10816	0.040138	1.715848	0.00686242	0.0844258
GO:0031175	neuron projection development	49	0.134986	25350	0.094073	1.434906	0.00685436	0.0844258
GO:0090596	sensory organ morphogenesis	14	0.038567	4858	0.018028	2.139321	0.00696725	0.0855279
GO:0032714	negative regulation of interleukin-5 production	3	0.008264	285	0.001058	7.814151	0.00704867	0.0858804
GO:0060615	mammary gland bud formation	2	0.005510	92	0.000341	16.137921	0.0070572	0.0858804
GO:0060667	branch elongation involved in salivary gland morphogenesis	2	0.005510	92	0.000341	16.137921	0.0070572	0.0858804
GO:0060915	mesenchymal cell differentiation involved in lung development	2	0.005510	92	0.000341	16.137921	0.0070572	0.0858804
GO:0060484	lung-associated mesenchyme development	4	0.011019	554	0.002056	5.359887	0.00709342	0.0859484
GO:0060742	epithelial cell differentiation involved in prostate gland development	4	0.011019	554	0.002056	5.359887	0.00709342	0.0859484
GO:0046113	nucleobase catabolic process	2	0.005510	93	0.000345	15.964395	0.00720508	0.0871131
GO:1901329	regulation of odontoblast differentiation	4	0.011019	557	0.002067	5.331019	0.00722575	0.0871752
GO:0032696	negative regulation of interleukin-13 production	3	0.008264	288	0.001069	7.732754	0.0072522	0.0873065
GO:0070303	negative regulation of stress-activated protein kinase signaling cascade	5	0.013774	881	0.003269	4.213078	0.00729125	0.0875887
GO:0044772	mitotic cell cycle phase transition	21	0.057851	8630	0.032026	1.806400	0.00741825	0.0889239
GO:1901533	negative regulation of hematopoietic progenitor cell differentiation	6	0.016529	1248	0.004631	3.568963	0.00743993	0.0889936
GO:0021800	cerebral cortex tangential migration	2	0.005510	95	0.000353	15.628302	0.00750503	0.0894858
GO:1904904	regulation of endothelial cell-matrix adhesion	3	0.008264	292	0.001084	7.626826	0.00752893	0.0894858
GO:1904906	positive regulation of endothelial cell-matrix adhesion	3	0.008264	292	0.001084	7.626826	0.00752893	0.0894858
GO:0021794	thalamus development	3	0.008264	293	0.001087	7.600795	0.00759908	0.0901286
GO:1902732	positive regulation of chondrocyte proliferation	3	0.008264	294	0.001091	7.574942	0.00766961	0.0907733
GO:0006540	gamma-aminobutyrate shunt	2	0.005510	97	0.000360	15.306069	0.00781054	0.0914762
GO:0021696	cerebellar cortex morphogenesis	2	0.005510	97	0.000360	15.306069	0.00781054	0.0914762
GO:0060251	regulation of glial cell proliferation	8	0.022039	2073	0.007693	2.864812	0.00775012	0.0914762
GO:0060523	prostate epithelial cord elongation	2	0.005510	97	0.000360	15.306069	0.00781054	0.0914762
GO:0060737	prostate gland morphogenetic growth	2	0.005510	97	0.000360	15.306069	0.00781054	0.0914762
GO:0030510	regulation of BMP signaling pathway	18	0.049587	7031	0.026092	1.900469	0.0078487	0.0917317
GO:0003309	type B pancreatic cell differentiation	3	0.008264	299	0.001110	7.448271	0.00802809	0.0936332
GO:0002904	positive regulation of B cell apoptotic process	4	0.011019	575	0.002134	5.164135	0.008054	0.0937406
GO:0021893	cerebral cortex GABAergic interneuron fate commitment	2	0.005510	100	0.000371	14.846887	0.00827916	0.095963
GO:1902871	positive regulation of amacrine cell differentiation	2	0.005510	100	0.000371	14.846887	0.00827916	0.095963
GO:0051782	negative regulation of cell division	5	0.013774	912	0.003384	4.069870	0.00838338	0.0969707
GO:0072073	kidney epithelium development	13	0.035813	4466	0.016573	2.160877	0.0084482	0.0975193
GO:0010720	positive regulation of cell development	50	0.137741	26288	0.097554	1.411945	0.00847851	0.0976683
GO:0002333	transitional one stage B cell differentiation	2	0.005510	102	0.000379	14.555772	0.00859844	0.0984434
GO:0030845	phospholipase C-inhibiting G protein-coupled receptor signaling pathway	2	0.005510	102	0.000379	14.555772	0.00859844	0.0984434
GO:1904518	protein localization to cytoplasmic microtubule plus-end	2	0.005510	102	0.000379	14.555772	0.00859844	0.0984434
GO:0002786	regulation of antibacterial peptide production	2	0.005510	103	0.000382	14.414453	0.00876012	0.10009
GO:0016198	axon choice point recognition	3	0.008264	310	0.001150	7.183978	0.00885102	0.100719
GO:0044346	fibroblast apoptotic process	4	0.011019	591	0.002193	5.024327	0.0088405	0.100719
GO:0001944	vasculature development	13	0.035813	4498	0.016692	2.145504	0.00892766	0.101385
GO:0140291	peptidyl-glutamate ADP-deribosylation	2	0.005510	105	0.000390	14.139892	0.00908756	0.102992
GO:0044843	cell cycle G1/S phase transition	15	0.041322	5560	0.020633	2.002728	0.00940163	0.106337
GO:0050915	sensory perception of sour taste	3	0.008264	322	0.001195	6.916252	0.00980311	0.110655
GO:0060122	inner ear receptor cell stereocilium organization	8	0.022039	2168	0.008045	2.739278	0.00995888	0.112187
GO:0001783	B cell apoptotic process	4	0.011019	614	0.002279	4.836120	0.0100564	0.112985
GO:0050870	positive regulation of T cell activation	32	0.088154	15325	0.056871	1.550083	0.0100699	0.112985
GO:1905755	protein localization to cytoplasmic microtubule	2	0.005510	111	0.000412	13.375574	0.0101022	0.11312
GO:0002016	regulation of blood volume by renin-angiotensin	2	0.005510	112	0.000416	13.256149	0.010276	0.114837
GO:0045582	positive regulation of T cell differentiation	21	0.057851	8947	0.033202	1.742398	0.0108126	0.120116
GO:0048712	negative regulation of astrocyte differentiation	4	0.011019	627	0.002327	4.735849	0.0107892	0.120116
GO:1902869	regulation of amacrine cell differentiation	2	0.005510	115	0.000427	12.910337	0.0108052	0.120116
GO:0002225	positive regulation of antimicrobial peptide production	2	0.005510	116	0.000430	12.799041	0.0109842	0.121782
GO:0032278	positive regulation of gonadotropin secretion	3	0.008264	338	0.001254	6.588855	0.0111619	0.123507
GO:0042100	B cell proliferation	8	0.022039	2217	0.008227	2.678735	0.011266	0.124414
GO:0071398	cellular response to fatty acid	9	0.024793	2678	0.009938	2.494809	0.0113959	0.125601
GO:0090184	positive regulation of kidney development	4	0.011019	638	0.002368	4.654197	0.0114354	0.12579
GO:0060074	synapse maturation	5	0.013774	989	0.003670	3.753005	0.0115755	0.127081
GO:0032332	positive regulation of chondrocyte differentiation	7	0.019284	1791	0.006646	2.901402	0.0116092	0.127202
GO:0007418	ventral midline development	2	0.005510	120	0.000445	12.372406	0.0117135	0.128095
GO:1901300	positive regulation of hydrogen peroxide-mediated programmed cell death	3	0.008264	345	0.001280	6.455168	0.0117887	0.128667
GO:0048075	positive regulation of eye pigmentation	2	0.005510	121	0.000449	12.270155	0.011899	0.129117
GO:0071865	regulation of apoptotic process in bone marrow cell	3	0.008264	346	0.001284	6.436512	0.0118799	0.129117
GO:0071866	negative regulation of apoptotic process in bone marrow cell	3	0.008264	346	0.001284	6.436512	0.0118799	0.129117
GO:0014723	regulation of skeletal muscle contraction by modulation of calcium ion sensitivity of myofibril	1	0.002755	9	0.000033	82.482706	0.0120508	0.130511
GO:0048483	autonomic nervous system development	2	0.005510	123	0.000456	12.070640	0.012274	0.132672
GO:0019079	viral genome replication	5	0.013774	1008	0.003741	3.682264	0.0124744	0.13458
GO:0050793	regulation of developmental process	175	0.482094	113855	0.422513	1.141015	0.0126734	0.136202
GO:0060449	bud elongation involved in lung branching	4	0.011019	658	0.002442	4.512732	0.0126732	0.136202
GO:0048518	positive regulation of biological process	275	0.757576	189564	0.703467	1.076917	0.0127619	0.136892
GO:0060039	pericardium development	4	0.011019	660	0.002449	4.499057	0.0128015	0.137054
GO:2000026	regulation of multicellular organismal development	121	0.333333	75183	0.279002	1.194734	0.0132722	0.141823
GO:0048839	inner ear development	10	0.027548	3231	0.011990	2.297568	0.0133677	0.142572
GO:0045662	negative regulation of myoblast differentiation	6	0.016529	1426	0.005292	3.123469	0.0136168	0.144953
GO:0030857	negative regulation of epithelial cell differentiation	10	0.027548	3249	0.012057	2.284839	0.0138415	0.147066
GO:0001701	in utero embryonic development	31	0.085399	15105	0.056054	1.523514	0.0140185	0.148385
GO:1902255	positive regulation of intrinsic apoptotic signaling pathway by p53 class mediator	4	0.011019	678	0.002516	4.379613	0.0139934	0.148385
GO:0060809	mesodermal to mesenchymal transition involved in gastrulation	2	0.005510	133	0.000494	11.163073	0.0142251	0.150287
GO:0010944	negative regulation of transcription by competitive promoter binding	5	0.013774	1043	0.003871	3.558698	0.0142519	0.150288
GO:1905941	positive regulation of gonad development	3	0.008264	372	0.001380	5.986648	0.0143936	0.151214
GO:2000020	positive regulation of male gonad development	3	0.008264	372	0.001380	5.986648	0.0143936	0.151214
GO:0001889	liver development	18	0.049587	7512	0.027877	1.778780	0.0145484	0.152554
GO:0010605	negative regulation of macromolecule metabolic process	171	0.471074	111339	0.413176	1.140130	0.0147279	0.152723
GO:0032910	regulation of transforming growth factor beta3 production	3	0.008264	375	0.001392	5.938755	0.0147015	0.152723
GO:0032916	positive regulation of transforming growth factor beta3 production	3	0.008264	375	0.001392	5.938755	0.0147015	0.152723
GO:1901625	cellular response to ergosterol	1	0.002755	11	0.000041	67.485850	0.014709	0.152723
GO:2000287	positive regulation of myotome development	1	0.002755	11	0.000041	67.485850	0.014709	0.152723
GO:2000290	regulation of myotome development	1	0.002755	11	0.000041	67.485850	0.014709	0.152723
GO:0007626	locomotory behavior	23	0.063361	10396	0.038579	1.642355	0.0149126	0.153786
GO:0014009	glial cell proliferation	5	0.013774	1055	0.003915	3.518220	0.0148985	0.153786
GO:0040018	positive regulation of multicellular organism growth	7	0.019284	1883	0.006988	2.759644	0.0148774	0.153786
GO:0035909	aorta morphogenesis	8	0.022039	2337	0.008673	2.541187	0.0149973	0.154256
GO:1900118	negative regulation of execution phase of apoptosis	3	0.008264	378	0.001403	5.891622	0.0150131	0.154256
GO:0002902	regulation of B cell apoptotic process	7	0.019284	1891	0.007017	2.747970	0.0151896	0.155242
GO:0032665	regulation of interleukin-21 production	3	0.008264	380	0.001410	5.860613	0.0152229	0.155242
GO:0032745	positive regulation of interleukin-21 production	3	0.008264	380	0.001410	5.860613	0.0152229	0.155242
GO:1904825	protein localization to microtubule plus-end	2	0.005510	138	0.000512	10.758614	0.0152475	0.155242
GO:1905725	protein localization to microtubule end	2	0.005510	138	0.000512	10.758614	0.0152475	0.155242
GO:0072080	nephron tubule development	5	0.013774	1063	0.003945	3.491742	0.0153403	0.155904
GO:0060260	regulation of transcription initiation by RNA polymerase II	15	0.041322	5905	0.021913	1.885718	0.0154244	0.156406
GO:0071559	response to transforming growth factor beta	15	0.041322	5906	0.021917	1.885399	0.0154454	0.156406
GO:0021759	globus pallidus development	2	0.005510	140	0.000520	10.604919	0.0156651	0.158344
GO:0035883	enteroendocrine cell differentiation	3	0.008264	386	0.001432	5.769516	0.0158623	0.160049
GO:1901740	negative regulation of myoblast fusion	11	0.030303	3823	0.014187	2.135963	0.0159043	0.160185
GO:0030178	negative regulation of Wnt signaling pathway	24	0.066116	11055	0.041025	1.611602	0.0160131	0.160692
GO:0042552	myelination	13	0.035813	4864	0.018050	1.984062	0.016067	0.160692
GO:0048691	positive regulation of axon extension involved in regeneration	1	0.002755	12	0.000045	61.862029	0.0160354	0.160692
GO:1990090	cellular response to nerve growth factor stimulus	9	0.024793	2840	0.010539	2.352500	0.0160692	0.160692
GO:0046427	positive regulation of receptor signaling pathway via JAK-STAT	7	0.019284	1925	0.007144	2.699434	0.0165685	0.16539
GO:0009888	tissue development	69	0.190083	39875	0.147975	1.284558	0.0166729	0.166137
GO:0060013	righting reflex	3	0.008264	394	0.001462	5.652368	0.0167379	0.166194
GO:0060674	placenta blood vessel development	7	0.019284	1929	0.007158	2.693836	0.0167363	0.166194
GO:1904948	midbrain dopaminergic neuron differentiation	4	0.011019	719	0.002668	4.129871	0.0169645	0.168146
GO:0043009	chordate embryonic development	31	0.085399	15344	0.056941	1.499783	0.0170709	0.168628
GO:2000625	regulation of miRNA catabolic process	3	0.008264	397	0.001473	5.609655	0.0170732	0.168628
GO:0010467	gene expression	40	0.110193	20973	0.077830	1.415810	0.0172476	0.169763
GO:0048522	positive regulation of cellular process	268	0.738292	184873	0.686059	1.076135	0.0172487	0.169763
GO:0048856	anatomical structure development	201	0.553719	133916	0.496959	1.114215	0.0173555	0.170515
GO:0008298	intracellular mRNA localization	4	0.011019	725	0.002690	4.095693	0.0174298	0.170946
GO:0009913	epidermal cell differentiation	13	0.035813	4924	0.018273	1.959886	0.0175652	0.171879
GO:1990089	response to nerve growth factor	9	0.024793	2885	0.010706	2.315806	0.0175861	0.171879
GO:0001957	intramembranous ossification	3	0.008264	403	0.001496	5.526137	0.0177548	0.172416
GO:0036072	direct ossification	3	0.008264	403	0.001496	5.526137	0.0177548	0.172416
GO:0048511	rhythmic process	33	0.090909	16628	0.061706	1.473260	0.0177746	0.172416
GO:1903210	podocyte apoptotic process	2	0.005510	150	0.000557	9.897925	0.0178255	0.172416
GO:1990764	myofibroblast contraction	2	0.005510	150	0.000557	9.897925	0.0178255	0.172416
GO:2000626	negative regulation of miRNA catabolic process	2	0.005510	150	0.000557	9.897925	0.0178255	0.172416
GO:0002293	alpha-beta T cell differentiation involved in immune response	10	0.027548	3393	0.012591	2.187870	0.018097	0.174741
GO:0032330	regulation of chondrocyte differentiation	11	0.030303	3903	0.014484	2.092182	0.0182069	0.1755
GO:0007272	ensheathment of neurons	13	0.035813	4957	0.018395	1.946838	0.0184331	0.176785
GO:0008366	axon ensheathment	13	0.035813	4957	0.018395	1.946838	0.0184331	0.176785
GO:0043388	positive regulation of DNA binding	6	0.016529	1528	0.005670	2.914965	0.0184348	0.176785
GO:0044770	cell cycle phase transition	21	0.057851	9448	0.035061	1.650003	0.0186193	0.177965
GO:0060070	canonical Wnt signaling pathway	13	0.035813	4964	0.018421	1.944093	0.0186213	0.177965
GO:0022011	myelination in peripheral nervous system	5	0.013774	1121	0.004160	3.311081	0.0188065	0.179125
GO:0032292	peripheral nervous system axon ensheathment	5	0.013774	1121	0.004160	3.311081	0.0188065	0.179125
GO:0006227	dUDP biosynthetic process	2	0.005510	156	0.000579	9.517235	0.0191788	0.180829
GO:0006233	dTDP biosynthetic process	2	0.005510	156	0.000579	9.517235	0.0191788	0.180829
GO:0009196	pyrimidine deoxyribonucleoside diphosphate metabolic process	2	0.005510	156	0.000579	9.517235	0.0191788	0.180829
GO:0009197	pyrimidine deoxyribonucleoside diphosphate biosynthetic process	2	0.005510	156	0.000579	9.517235	0.0191788	0.180829
GO:0046072	dTDP metabolic process	2	0.005510	156	0.000579	9.517235	0.0191788	0.180829
GO:0046077	dUDP metabolic process	2	0.005510	156	0.000579	9.517235	0.0191788	0.180829
GO:2000018	regulation of male gonad development	3	0.008264	416	0.001544	5.353445	0.0192832	0.181508
GO:0016485	protein processing	23	0.063361	10690	0.039670	1.597186	0.0198913	0.186605
GO:0021853	cerebral cortex GABAergic interneuron migration	2	0.005510	159	0.000590	9.337665	0.0198711	0.186605
GO:2000855	regulation of mineralocorticoid secretion	3	0.008264	424	0.001573	5.252436	0.0202589	0.18942
GO:2000858	regulation of aldosterone secretion	3	0.008264	424	0.001573	5.252436	0.0202589	0.18942
GO:0090316	positive regulation of intracellular protein transport	15	0.041322	6122	0.022719	1.818877	0.0205183	0.191526
GO:0034670	chemotaxis to arachidonate	2	0.005510	162	0.000601	9.164745	0.0205739	0.191727
GO:0034242	negative regulation of syncytium formation by plasma membrane fusion	11	0.030303	3983	0.014781	2.050160	0.0207489	0.19279
GO:0061038	uterus morphogenesis	3	0.008264	428	0.001588	5.203348	0.0207567	0.19279
GO:0002292	T cell differentiation involved in immune response	10	0.027548	3472	0.012885	2.138089	0.0208057	0.192925
GO:0042127	regulation of cell population proliferation	127	0.349862	80595	0.299086	1.169771	0.02101	0.194498
GO:1901509	regulation of endothelial tube morphogenesis	3	0.008264	431	0.001599	5.167130	0.0211344	0.195328
GO:0001569	branching involved in blood vessel morphogenesis	8	0.022039	2497	0.009266	2.378356	0.0212712	0.196268
GO:0002784	regulation of antimicrobial peptide production	2	0.005510	166	0.000616	8.943908	0.0215268	0.198301
GO:2000739	regulation of mesenchymal stem cell differentiation	4	0.011019	775	0.002876	3.831455	0.0216169	0.198804
GO:0002088	lens development in camera-type eye	7	0.019284	2037	0.007559	2.551012	0.0217349	0.199236
GO:0009650	UV protection	4	0.011019	776	0.002880	3.826517	0.0217063	0.199236
GO:0009880	embryonic pattern specification	9	0.024793	2999	0.011129	2.227776	0.0218932	0.200034
GO:0060033	anatomical structure regression	4	0.011019	778	0.002887	3.816680	0.0218859	0.200034
GO:1903039	positive regulation of leukocyte cell-cell adhesion	33	0.090909	16919	0.062786	1.447920	0.0221394	0.201955
GO:0045655	regulation of monocyte differentiation	7	0.019284	2046	0.007593	2.539790	0.0221933	0.202118
GO:1905869	negative regulation of 3'-UTR-mediated mRNA stabilization	2	0.005510	169	0.000627	8.785140	0.0222533	0.202335
GO:0033688	regulation of osteoblast proliferation	6	0.016529	1598	0.005930	2.787275	0.0223455	0.202537
GO:0090279	regulation of calcium ion import	7	0.019284	2049	0.007604	2.536071	0.0223477	0.202537
GO:0060442	branching involved in prostate gland morphogenesis	4	0.011019	785	0.002913	3.782646	0.0225217	0.203785
GO:0001985	negative regulation of heart rate involved in baroreceptor response to increased systemic arterial blood pressure	1	0.002755	17	0.000063	43.667315	0.0226409	0.204177
GO:0001994	norepinephrine-epinephrine vasoconstriction involved in regulation of systemic arterial blood pressure	1	0.002755	17	0.000063	43.667315	0.0226409	0.204177
GO:0035265	organ growth	7	0.019284	2056	0.007630	2.527437	0.0227106	0.204177
GO:1904672	regulation of somatic stem cell population maintenance	4	0.011019	787	0.002921	3.773034	0.0227054	0.204177
GO:0071281	cellular response to iron ion	3	0.008264	444	0.001648	5.015840	0.0228148	0.204786
GO:0045656	negative regulation of monocyte differentiation	4	0.011019	789	0.002928	3.763469	0.02289	0.205132
GO:0062009	secondary palate development	5	0.013774	1182	0.004386	3.140205	0.0229697	0.205519
GO:0033197	response to vitamin E	3	0.008264	448	0.001663	4.971056	0.0233461	0.208553
GO:0071623	negative regulation of granulocyte chemotaxis	2	0.005510	174	0.000646	8.532694	0.0234864	0.209141
GO:0090024	negative regulation of neutrophil chemotaxis	2	0.005510	174	0.000646	8.532694	0.0234864	0.209141
GO:0003279	cardiac septum development	10	0.027548	3550	0.013174	2.091111	0.0237592	0.210821
GO:0008344	adult locomotory behavior	13	0.035813	5144	0.019089	1.876065	0.0239757	0.210821
GO:0060193	positive regulation of lipase activity	3	0.008264	452	0.001677	4.927064	0.023884	0.210821
GO:0071467	cellular response to pH	5	0.013774	1193	0.004427	3.111250	0.0237788	0.210821
GO:0071678	olfactory bulb axon guidance	1	0.002755	18	0.000067	41.241353	0.0239567	0.210821
GO:0097534	lymphoid lineage cell migration	1	0.002755	18	0.000067	41.241353	0.0239567	0.210821
GO:0097535	lymphoid lineage cell migration into thymus	1	0.002755	18	0.000067	41.241353	0.0239567	0.210821
GO:0141156	cAMP/PKA signal transduction	5	0.013774	1194	0.004431	3.108645	0.0238533	0.210821
GO:0002287	alpha-beta T cell activation involved in immune response	10	0.027548	3562	0.013218	2.084066	0.0242392	0.212804
GO:0021529	spinal cord oligodendrocyte cell differentiation	2	0.005510	178	0.000661	8.340948	0.0244927	0.214694
GO:0072189	ureter development	3	0.008264	457	0.001696	4.873158	0.0245659	0.214999
GO:0006475	internal protein amino acid acetylation	3	0.008264	458	0.001700	4.862518	0.0247035	0.215867
GO:0060428	lung epithelium development	5	0.013774	1206	0.004475	3.077713	0.0247585	0.216011
GO:0045621	positive regulation of lymphocyte differentiation	21	0.057851	9739	0.036141	1.600701	0.0248541	0.216509
GO:0060479	lung cell differentiation	6	0.016529	1647	0.006112	2.704351	0.0253932	0.220862
GO:0021707	cerebellar granule cell differentiation	2	0.005510	183	0.000679	8.113053	0.025775	0.223731
GO:0050678	regulation of epithelial cell proliferation	40	0.110193	21580	0.080083	1.375986	0.0258028	0.223731
GO:0021965	spinal cord ventral commissure morphogenesis	2	0.005510	184	0.000683	8.068960	0.0260346	0.224645
GO:0032873	negative regulation of stress-activated MAPK cascade	4	0.011019	822	0.003050	3.612381	0.0260684	0.224645
GO:1901739	regulation of myoblast fusion	12	0.033058	4661	0.017297	1.911206	0.0259859	0.224645
GO:1901837	negative regulation of transcription of nucleolar large rRNA by RNA polymerase I	2	0.005510	184	0.000683	8.068960	0.0260346	0.224645
GO:0000902	cell morphogenesis	22	0.060606	10387	0.038546	1.572309	0.0261366	0.224887
GO:0002332	transitional stage B cell differentiation	2	0.005510	185	0.000687	8.025344	0.0262954	0.224975
GO:0010975	regulation of neuron projection development	44	0.121212	24197	0.089794	1.349884	0.0263545	0.224975
GO:0048341	paraxial mesoderm formation	3	0.008264	470	0.001744	4.738368	0.0263874	0.224975
GO:0060437	lung growth	2	0.005510	185	0.000687	8.025344	0.0262954	0.224975
GO:0061450	trophoblast cell migration	3	0.008264	470	0.001744	4.738368	0.0263874	0.224975
GO:1901256	regulation of macrophage colony-stimulating factor production	3	0.008264	469	0.001740	4.748471	0.0262448	0.224975
GO:0021568	rhombomere 2 development	2	0.005510	186	0.000690	7.982197	0.0265572	0.226079
GO:0009892	negative regulation of metabolic process	178	0.490358	118171	0.438530	1.118187	0.0266523	0.226545
GO:0009268	response to pH	6	0.016529	1667	0.006186	2.671905	0.026713	0.226717
GO:0030852	regulation of granulocyte differentiation	5	0.013774	1232	0.004572	3.012761	0.0267947	0.227067
GO:0021603	cranial nerve formation	3	0.008264	474	0.001759	4.698382	0.0269621	0.227797
GO:0070170	regulation of tooth mineralization	3	0.008264	474	0.001759	4.698382	0.0269621	0.227797
GO:0003081	regulation of systemic arterial blood pressure by renin-angiotensin	2	0.005510	188	0.000698	7.897280	0.027084	0.228483
GO:0021826	substrate-independent telencephalic tangential migration	2	0.005510	189	0.000701	7.855496	0.0273489	0.229682
GO:0021830	interneuron migration from the subpallium to the cortex	2	0.005510	189	0.000701	7.855496	0.0273489	0.229682
GO:0021843	substrate-independent telencephalic tangential interneuron migration	2	0.005510	189	0.000701	7.855496	0.0273489	0.229682
GO:0060687	regulation of branching involved in prostate gland morphogenesis	2	0.005510	190	0.000705	7.814151	0.0276149	0.231569
GO:0006289	nucleotide-excision repair	10	0.027548	3649	0.013541	2.034378	0.0279298	0.231784
GO:0061326	renal tubule development	5	0.013774	1243	0.004613	2.986100	0.0276873	0.231784
GO:0090357	regulation of L-tryptophan metabolic process	1	0.002755	21	0.000078	35.349731	0.0278934	0.231784
GO:1904984	regulation of quinolinate biosynthetic process	1	0.002755	21	0.000078	35.349731	0.0278934	0.231784
GO:1904985	negative regulation of quinolinate biosynthetic process	1	0.002755	21	0.000078	35.349731	0.0278934	0.231784
GO:1905004	picolinic acid biosynthetic process	1	0.002755	21	0.000078	35.349731	0.0278934	0.231784
GO:1905012	regulation of 'de novo' NAD biosynthetic process from L-tryptophan	1	0.002755	21	0.000078	35.349731	0.0278934	0.231784
GO:0007600	sensory perception	41	0.112948	22360	0.082977	1.361186	0.0280998	0.23258
GO:0060066	oviduct development	2	0.005510	192	0.000713	7.732754	0.0281501	0.23258
GO:0071466	cellular response to xenobiotic stimulus	11	0.030303	4180	0.015512	1.953538	0.0281126	0.23258
GO:1902746	regulation of lens fiber cell differentiation	5	0.013774	1258	0.004668	2.950494	0.0289347	0.238711
GO:2000737	negative regulation of stem cell differentiation	7	0.019284	2167	0.008042	2.397974	0.02902	0.239063
GO:0002762	negative regulation of myeloid leukocyte differentiation	10	0.027548	3684	0.013671	2.015050	0.0295219	0.241425
GO:0032309	icosanoid secretion	5	0.013774	1263	0.004687	2.938814	0.0293583	0.241425
GO:0042531	positive regulation of tyrosine phosphorylation of STAT protein	6	0.016529	1707	0.006335	2.609295	0.0294871	0.241425
GO:0098727	maintenance of cell number	19	0.052342	8733	0.032408	1.615086	0.0294511	0.241425
GO:1904693	midbrain morphogenesis	2	0.005510	197	0.000731	7.536491	0.0295062	0.241425
GO:1903494	response to dehydroepiandrosterone	2	0.005510	198	0.000735	7.498428	0.0297804	0.243185
GO:0002003	angiotensin maturation	3	0.008264	495	0.001837	4.499057	0.0300882	0.244985
GO:0070778	L-aspartate transmembrane transport	3	0.008264	495	0.001837	4.499057	0.0300882	0.244985
GO:0021587	cerebellum morphogenesis	2	0.005510	200	0.000742	7.423444	0.0303321	0.245192
GO:0035457	cellular response to interferon-alpha	4	0.011019	862	0.003199	3.444753	0.0302594	0.245192
GO:0039530	MDA-5 signaling pathway	2	0.005510	200	0.000742	7.423444	0.0303321	0.245192
GO:0040007	growth	40	0.110193	21838	0.081040	1.359730	0.0303293	0.245192
GO:0048589	developmental growth	40	0.110193	21838	0.081040	1.359730	0.0303293	0.245192
GO:0003151	outflow tract morphogenesis	12	0.033058	4780	0.017738	1.863626	0.0306343	0.247278
GO:0014015	positive regulation of gliogenesis	10	0.027548	3712	0.013775	1.999850	0.0308411	0.24859
GO:1901724	positive regulation of cell proliferation involved in kidney development	4	0.011019	869	0.003225	3.417005	0.0310312	0.249406
GO:1905939	regulation of gonad development	3	0.008264	501	0.001859	4.445176	0.0310149	0.249406
GO:0002067	glandular epithelial cell differentiation	4	0.011019	870	0.003229	3.413077	0.0311424	0.249942
GO:0071347	cellular response to interleukin-1	10	0.027548	3721	0.013809	1.995013	0.0312739	0.250638
GO:0030854	positive regulation of granulocyte differentiation	3	0.008264	504	0.001870	4.418716	0.0314839	0.251961
GO:0097402	neuroblast migration	1	0.002755	24	0.000089	30.931015	0.0318144	0.254243
GO:0009189	deoxyribonucleoside diphosphate biosynthetic process	2	0.005510	206	0.000764	7.207227	0.0320112	0.255452
GO:0021534	cell proliferation in hindbrain	3	0.008264	509	0.001889	4.375311	0.0322737	0.256255
GO:0021924	cell proliferation in external granule layer	3	0.008264	509	0.001889	4.375311	0.0322737	0.256255
GO:0021930	cerebellar granule cell precursor proliferation	3	0.008264	509	0.001889	4.375311	0.0322737	0.256255
GO:0036514	dopaminergic neuron axon guidance	2	0.005510	207	0.000768	7.172409	0.0322945	0.256255
GO:0002262	myeloid cell homeostasis	7	0.019284	2222	0.008246	2.338619	0.0325463	0.257888
GO:0009597	detection of virus	2	0.005510	209	0.000776	7.103774	0.0328642	0.259985
GO:0033151	V(D)J recombination	6	0.016529	1753	0.006505	2.540825	0.0329036	0.259985
GO:0036515	serotonergic neuron axon guidance	2	0.005510	210	0.000779	7.069946	0.0331505	0.261567
GO:0140742	lncRNA transcription	3	0.008264	515	0.001911	4.324336	0.0332351	0.261866
GO:0034421	post-translational protein acetylation	2	0.005510	213	0.000790	6.970370	0.0340153	0.267268
GO:0042118	endothelial cell activation	3	0.008264	520	0.001930	4.282756	0.0340476	0.267268
GO:2000142	regulation of DNA-templated transcription initiation	15	0.041322	6547	0.024296	1.700804	0.0340636	0.267268
GO:0060980	cell migration involved in coronary vasculogenesis	1	0.002755	26	0.000096	28.551706	0.0344196	0.268933
GO:1902667	regulation of axon guidance	3	0.008264	522	0.001937	4.266347	0.0343754	0.268933
GO:1903781	positive regulation of cardiac conduction	1	0.002755	26	0.000096	28.551706	0.0344196	0.268933
GO:0006982	response to lipid hydroperoxide	2	0.005510	215	0.000798	6.905529	0.0345967	0.269566
GO:0021508	floor plate formation	2	0.005510	215	0.000798	6.905529	0.0345967	0.269566
GO:0046639	negative regulation of alpha-beta T cell differentiation	8	0.022039	2754	0.010220	2.156411	0.034911	0.271637
GO:0071542	dopaminergic neuron differentiation	7	0.019284	2258	0.008379	2.301333	0.0350032	0.271978
GO:0036342	post-anal tail morphogenesis	4	0.011019	910	0.003377	3.263052	0.0357841	0.277661
GO:1904894	positive regulation of receptor signaling pathway via STAT	7	0.019284	2273	0.008435	2.286146	0.0360622	0.279432
GO:0014044	Schwann cell development	4	0.011019	914	0.003392	3.248772	0.0362691	0.280412
GO:0070542	response to fatty acid	11	0.030303	4359	0.016176	1.873317	0.0362886	0.280412
GO:1905555	positive regulation of blood vessel branching	3	0.008264	534	0.001982	4.170474	0.0363769	0.280708
GO:0035641	locomotory exploration behavior	4	0.011019	918	0.003407	3.234616	0.0367578	0.283257
GO:0034093	positive regulation of maintenance of sister chromatid cohesion	3	0.008264	538	0.001997	4.139467	0.0370572	0.283616
GO:0034184	positive regulation of maintenance of mitotic sister chromatid cohesion	3	0.008264	538	0.001997	4.139467	0.0370572	0.283616
GO:0043367	CD4-positive, alpha-beta T cell differentiation	10	0.027548	3830	0.014213	1.938236	0.0368591	0.283616
GO:0071715	icosanoid transport	6	0.016529	1804	0.006695	2.468995	0.0369806	0.283616
GO:1901846	positive regulation of cell communication by electrical coupling involved in cardiac conduction	1	0.002755	28	0.000104	26.512298	0.0370178	0.283616
GO:0002761	regulation of myeloid leukocyte differentiation	19	0.052342	8981	0.033328	1.570487	0.0373397	0.28539
GO:0072197	ureter morphogenesis	2	0.005510	225	0.000835	6.598616	0.0375612	0.286691
GO:1902106	negative regulation of leukocyte differentiation	19	0.052342	8996	0.033384	1.567868	0.0378623	0.288597
GO:0006857	oligopeptide transport	4	0.011019	929	0.003447	3.196316	0.0381214	0.290178
GO:0031129	inductive cell-cell signaling	1	0.002755	29	0.000108	25.598081	0.0383142	0.290856
GO:0061034	olfactory bulb mitral cell layer development	1	0.002755	29	0.000108	25.598081	0.0383142	0.290856
GO:0050906	detection of stimulus involved in sensory perception	16	0.044077	7240	0.026867	1.640540	0.0385217	0.292036
GO:0032276	regulation of gonadotropin secretion	3	0.008264	548	0.002034	4.063929	0.0387861	0.293644
GO:0060563	neuroepithelial cell differentiation	5	0.013774	1365	0.005065	2.719210	0.0388609	0.293814
GO:0048864	stem cell development	8	0.022039	2825	0.010484	2.102214	0.0395314	0.298481
GO:0048730	epidermis morphogenesis	2	0.005510	232	0.000861	6.399520	0.0396921	0.299291
GO:0035886	vascular associated smooth muscle cell differentiation	3	0.008264	554	0.002056	4.019915	0.0398429	0.300025
GO:0021889	olfactory bulb interneuron differentiation	2	0.005510	233	0.000865	6.372055	0.0400002	0.300403
GO:0060664	epithelial cell proliferation involved in salivary gland morphogenesis	2	0.005510	233	0.000865	6.372055	0.0400002	0.300403
GO:2000158	positive regulation of ubiquitin-specific protease activity	2	0.005510	234	0.000868	6.344824	0.0403092	0.302319
GO:0035137	hindlimb morphogenesis	7	0.019284	2332	0.008654	2.228306	0.0404324	0.302838
GO:0033081	regulation of T cell differentiation in thymus	6	0.016529	1846	0.006850	2.412820	0.0405709	0.303066
GO:0055001	muscle cell development	13	0.035813	5559	0.020629	1.736009	0.0405481	0.303066
GO:0000053	argininosuccinate metabolic process	1	0.002755	31	0.000115	23.946592	0.040902	0.304936
GO:0051939	gamma-aminobutyric acid import	2	0.005510	236	0.000876	6.291054	0.0409299	0.304936
GO:0021986	habenula development	2	0.005510	237	0.000880	6.264509	0.0412417	0.306851
GO:0050982	detection of mechanical stimulus	9	0.024793	3375	0.012525	1.979585	0.0414048	0.307657
GO:0033278	cell proliferation in midbrain	2	0.005510	238	0.000883	6.238188	0.0415543	0.308359
GO:0045669	positive regulation of osteoblast differentiation	11	0.030303	4469	0.016584	1.827207	0.0420711	0.311782
GO:1904101	response to acadesine	1	0.002755	32	0.000119	23.198261	0.0421932	0.311863
GO:1904102	cellular response to acadesine	1	0.002755	32	0.000119	23.198261	0.0421932	0.311863
GO:0051098	regulation of binding	14	0.038567	6167	0.022886	1.685231	0.0422702	0.312021
GO:0032388	positive regulation of intracellular transport	19	0.052342	9126	0.033866	1.545534	0.0426187	0.31418
GO:0009139	pyrimidine nucleoside diphosphate biosynthetic process	2	0.005510	242	0.000898	6.135077	0.0428137	0.314737
GO:0030917	midbrain-hindbrain boundary development	2	0.005510	242	0.000898	6.135077	0.0428137	0.314737
GO:0042886	amide transport	15	0.041322	6760	0.025086	1.647214	0.0428944	0.314737
GO:0044027	negative regulation of gene expression via chromosomal CpG island methylation	4	0.011019	966	0.003585	3.073890	0.0429186	0.314737
GO:1902884	positive regulation of response to oxidative stress	2	0.005510	243	0.000902	6.109830	0.0431307	0.315879
GO:0007610	behavior	50	0.137741	29053	0.107815	1.277569	0.0432997	0.316703
GO:0034344	regulation of type III interferon production	2	0.005510	244	0.000905	6.084790	0.0434487	0.316966
GO:1902623	negative regulation of neutrophil migration	2	0.005510	244	0.000905	6.084790	0.0434487	0.316966
GO:0090090	negative regulation of canonical Wnt signaling pathway	19	0.052342	9155	0.033974	1.540638	0.0437365	0.318651
GO:0022409	positive regulation of cell-cell adhesion	36	0.099174	19859	0.073696	1.345707	0.0439387	0.319709
GO:0097576	vacuole fusion	3	0.008264	580	0.002152	3.839712	0.0445893	0.324023
GO:0003327	type B pancreatic cell fate commitment	1	0.002755	34	0.000126	21.833657	0.0447706	0.324081
GO:0060580	ventral spinal cord interneuron fate determination	1	0.002755	34	0.000126	21.833657	0.0447706	0.324081
GO:0060582	cell fate determination involved in pattern specification	1	0.002755	34	0.000126	21.833657	0.0447706	0.324081
GO:0038092	nodal signaling pathway	3	0.008264	582	0.002160	3.826517	0.0449655	0.324655
GO:0061303	cornea development in camera-type eye	3	0.008264	582	0.002160	3.826517	0.0449655	0.324655
GO:0002760	positive regulation of antimicrobial humoral response	2	0.005510	249	0.000924	5.962605	0.0450515	0.324857
GO:0034333	adherens junction assembly	4	0.011019	983	0.003648	3.020730	0.0452316	0.32532
GO:0051132	NK T cell activation	4	0.011019	983	0.003648	3.020730	0.0452316	0.32532
GO:0030858	positive regulation of epithelial cell differentiation	10	0.027548	3984	0.014785	1.863314	0.0458772	0.329377
GO:0060323	head morphogenesis	3	0.008264	587	0.002178	3.793923	0.0459131	0.329377
GO:0006311	meiotic gene conversion	1	0.002755	35	0.000130	21.209839	0.0460567	0.329984
GO:0007606	sensory perception of chemical stimulus	10	0.027548	3992	0.014814	1.859580	0.0463829	0.331898
GO:0048333	mesodermal cell differentiation	4	0.011019	993	0.003685	2.990310	0.0466241	0.333199
GO:0042509	regulation of tyrosine phosphorylation of STAT protein	6	0.016529	1913	0.007099	2.328315	0.0467408	0.333608
GO:0060287	epithelial cilium movement involved in determination of left/right asymmetry	3	0.008264	592	0.002197	3.761880	0.0468705	0.334109
GO:0050877	nervous system process	67	0.184573	40755	0.151241	1.220392	0.0474056	0.33738
GO:0071447	cellular response to hydroperoxide	3	0.008264	595	0.002208	3.742913	0.0474496	0.33738
GO:0043490	malate-aspartate shuttle	3	0.008264	596	0.002212	3.736633	0.0476435	0.338329
GO:0046813	receptor-mediated virion attachment to host cell	2	0.005510	258	0.000957	5.754607	0.0479908	0.340229
GO:0060174	limb bud formation	3	0.008264	598	0.002219	3.724136	0.0480323	0.340229
GO:0006235	dTTP biosynthetic process	2	0.005510	260	0.000965	5.710341	0.0486533	0.341418
GO:0009212	pyrimidine deoxyribonucleoside triphosphate biosynthetic process	2	0.005510	260	0.000965	5.710341	0.0486533	0.341418
GO:0009790	embryo development	31	0.085399	16798	0.062337	1.369965	0.0486732	0.341418
GO:0009792	embryo development ending in birth or egg hatching	31	0.085399	16798	0.062337	1.369965	0.0486732	0.341418
GO:0046075	dTTP metabolic process	2	0.005510	260	0.000965	5.710341	0.0486533	0.341418
GO:0061036	positive regulation of cartilage development	7	0.019284	2433	0.009029	2.135804	0.0486871	0.341418
GO:0160091	spliceosome-depend formation of circular RNA	2	0.005510	260	0.000965	5.710341	0.0486533	0.341418
GO:1900006	positive regulation of dendrite development	3	0.008264	601	0.002230	3.705546	0.0486185	0.341418
GO:0050679	positive regulation of epithelial cell proliferation	23	0.063361	11749	0.043600	1.453223	0.0491108	0.34396
GO:0014032	neural crest cell development	7	0.019284	2441	0.009058	2.128804	0.0493834	0.345437
GO:0010719	negative regulation of epithelial to mesenchymal transition	8	0.022039	2961	0.010988	2.005659	0.0494842	0.345711
GO:0030325	adrenal gland development	6	0.016529	1943	0.007210	2.292365	0.049682	0.346662
GO:1903707	negative regulation of hemopoiesis	19	0.052342	9303	0.034523	1.516128	0.0497732	0.346867
GO:0035645	enteric smooth muscle cell differentiation	1	0.002755	38	0.000141	19.535378	0.0499045	0.34735
GO:0045597	positive regulation of cell differentiation	79	0.217631	49165	0.182450	1.192824	0.0500419	0.347875
GO:0098700	neurotransmitter loading into synaptic vesicle	3	0.008264	610	0.002264	3.650874	0.0503981	0.349918
GO:1903905	positive regulation of establishment of T cell polarity	2	0.005510	266	0.000987	5.581536	0.0506605	0.351305
GO:0034635	glutathione transport	3	0.008264	613	0.002275	3.633007	0.0509983	0.352775
GO:0042939	tripeptide transport	3	0.008264	613	0.002275	3.633007	0.0509983	0.352775
GO:0001976	nervous system process involved in regulation of systemic arterial blood pressure	2	0.005510	269	0.000998	5.519289	0.0516752	0.355703
GO:0003149	membranous septum morphogenesis	4	0.011019	1027	0.003811	2.891312	0.0515354	0.355703
GO:0015910	long-chain fatty acid import into peroxisome	2	0.005510	269	0.000998	5.519289	0.0516752	0.355703
GO:0051725	protein de-ADP-ribosylation	2	0.005510	269	0.000998	5.519289	0.0516752	0.355703
GO:0061549	sympathetic ganglion development	3	0.008264	617	0.002290	3.609454	0.0518039	0.356152
GO:0060688	regulation of morphogenesis of a branching structure	8	0.022039	2991	0.011100	1.985542	0.0518797	0.356236
GO:0002194	hepatocyte cell migration	1	0.002755	40	0.000148	18.558609	0.0524612	0.35649
GO:0007275	multicellular organism development	31	0.085399	16920	0.062790	1.360087	0.052573	0.35649
GO:0014016	neuroblast differentiation	1	0.002755	40	0.000148	18.558609	0.0524612	0.35649
GO:0021764	amygdala development	2	0.005510	270	0.001002	5.498847	0.052015	0.35649
GO:0031128	developmental induction	6	0.016529	1971	0.007314	2.259800	0.0525276	0.35649
GO:0043049	otic placode formation	1	0.002755	40	0.000148	18.558609	0.0524612	0.35649
GO:0048617	embryonic foregut morphogenesis	3	0.008264	621	0.002305	3.586205	0.0526157	0.35649
GO:0061114	branching involved in pancreas morphogenesis	1	0.002755	40	0.000148	18.558609	0.0524612	0.35649
GO:0070858	negative regulation of bile acid biosynthetic process	1	0.002755	40	0.000148	18.558609	0.0524612	0.35649
GO:0090425	acinar cell differentiation	1	0.002755	40	0.000148	18.558609	0.0524612	0.35649
GO:2000979	positive regulation of forebrain neuron differentiation	1	0.002755	40	0.000148	18.558609	0.0524612	0.35649
GO:0046533	negative regulation of photoreceptor cell differentiation	2	0.005510	272	0.001009	5.458414	0.0526971	0.356611
GO:0045931	positive regulation of mitotic cell cycle	18	0.049587	8766	0.032530	1.524321	0.052912	0.357634
GO:0014002	astrocyte development	4	0.011019	1039	0.003856	2.857919	0.0533338	0.359946
GO:0042816	vitamin B6 metabolic process	2	0.005510	274	0.001017	5.418572	0.0533824	0.359946
GO:0071882	phospholipase C-activating adrenergic receptor signaling pathway	1	0.002755	41	0.000152	18.105960	0.0537369	0.361902
GO:0002322	B cell proliferation involved in immune response	2	0.005510	277	0.001028	5.359887	0.0544163	0.36429
GO:0045604	regulation of epidermal cell differentiation	11	0.030303	4670	0.017330	1.748563	0.054224	0.36429
GO:0070453	regulation of heme biosynthetic process	2	0.005510	277	0.001028	5.359887	0.0544163	0.36429
GO:0141214	positive regulation of phospholipase C/protein kinase C signal transduction	2	0.005510	277	0.001028	5.359887	0.0544163	0.36429
GO:1901463	regulation of tetrapyrrole biosynthetic process	2	0.005510	277	0.001028	5.359887	0.0544163	0.36429
GO:0072350	tricarboxylic acid metabolic process	4	0.011019	1048	0.003889	2.833375	0.0547047	0.365785
GO:0051099	positive regulation of binding	8	0.022039	3027	0.011233	1.961928	0.0548514	0.366329
GO:0002176	male germ cell proliferation	1	0.002755	42	0.000156	17.674866	0.0550109	0.366373
GO:0036093	germ cell proliferation	1	0.002755	42	0.000156	17.674866	0.0550109	0.366373
GO:0061035	regulation of cartilage development	12	0.033058	5253	0.019494	1.695818	0.055054	0.366373
GO:0009791	post-embryonic development	12	0.033058	5256	0.019505	1.694850	0.0552414	0.367185
GO:1990910	response to hypobaric hypoxia	2	0.005510	280	0.001039	5.302460	0.0554572	0.368183
GO:0060142	regulation of syncytium formation by plasma membrane fusion	12	0.033058	5265	0.019538	1.691953	0.0558064	0.370064
GO:0006214	thymidine catabolic process	1	0.002755	43	0.000160	17.263822	0.0562833	0.370598
GO:0021860	pyramidal neuron development	2	0.005510	282	0.001046	5.264854	0.056155	0.370598
GO:0046044	TMP metabolic process	1	0.002755	43	0.000160	17.263822	0.0562833	0.370598
GO:0046045	TMP catabolic process	1	0.002755	43	0.000160	17.263822	0.0562833	0.370598
GO:0046127	pyrimidine deoxyribonucleoside catabolic process	1	0.002755	43	0.000160	17.263822	0.0562833	0.370598
GO:0060463	lung lobe morphogenesis	3	0.008264	638	0.002368	3.490647	0.056134	0.370598
GO:0070848	response to growth factor	38	0.104683	21602	0.080164	1.305855	0.056403	0.37095
GO:0055025	positive regulation of cardiac muscle tissue development	2	0.005510	283	0.001050	5.246250	0.0565051	0.371187
GO:0001829	trophectodermal cell differentiation	4	0.011019	1062	0.003941	2.796024	0.056875	0.372744
GO:1904814	regulation of protein localization to chromosome, telomeric region	2	0.005510	284	0.001054	5.227777	0.056856	0.372744
GO:0001736	establishment of planar polarity	4	0.011019	1063	0.003945	2.793394	0.0570317	0.3729
GO:0007164	establishment of tissue polarity	4	0.011019	1063	0.003945	2.793394	0.0570317	0.3729
GO:0043392	negative regulation of DNA binding	4	0.011019	1065	0.003952	2.788148	0.057346	0.374082
GO:0060441	epithelial tube branching involved in lung morphogenesis	5	0.013774	1526	0.005663	2.432321	0.0572877	0.374082
GO:0061163	endoplasmic reticulum polarization	1	0.002755	44	0.000163	16.871463	0.0575539	0.374134
GO:0061573	actin filament bundle retrograde transport	1	0.002755	44	0.000163	16.871463	0.0575539	0.374134
GO:0070650	actin filament bundle distribution	1	0.002755	44	0.000163	16.871463	0.0575539	0.374134
GO:0048596	embryonic camera-type eye morphogenesis	4	0.011019	1067	0.003960	2.782922	0.0576611	0.374397
GO:0031018	endocrine pancreas development	4	0.011019	1071	0.003974	2.772528	0.0582942	0.377198
GO:0036017	response to erythropoietin	2	0.005510	288	0.001069	5.155169	0.058267	0.377198
GO:0045638	negative regulation of myeloid cell differentiation	14	0.038567	6471	0.024014	1.606061	0.0581948	0.377198
GO:0006105	succinate metabolic process	2	0.005510	289	0.001072	5.137331	0.0586216	0.378722
GO:0045880	positive regulation of smoothened signaling pathway	6	0.016529	2029	0.007530	2.195203	0.0587323	0.378722
GO:0061156	pulmonary artery morphogenesis	3	0.008264	650	0.002412	3.426205	0.0586832	0.378722
GO:0071356	cellular response to tumor necrosis factor	14	0.038567	6489	0.024081	1.601606	0.0592502	0.381623
GO:0007497	posterior midgut development	1	0.002755	46	0.000171	16.137921	0.06009	0.384823
GO:0046425	regulation of receptor signaling pathway via JAK-STAT	10	0.027548	4187	0.015538	1.772974	0.0598935	0.384823
GO:0048070	regulation of developmental pigmentation	4	0.011019	1081	0.004012	2.746880	0.0598933	0.384823
GO:0060425	lung morphogenesis	5	0.013774	1547	0.005741	2.399303	0.0600044	0.384823
GO:0071400	cellular response to oleic acid	1	0.002755	46	0.000171	16.137921	0.06009	0.384823
GO:0071560	cellular response to transforming growth factor beta stimulus	12	0.033058	5334	0.019794	1.670066	0.0602678	0.385521
GO:0006646	phosphatidylethanolamine biosynthetic process	2	0.005510	294	0.001091	5.049962	0.0604061	0.385703
GO:0060828	regulation of canonical Wnt signaling pathway	29	0.079890	15854	0.058834	1.357890	0.0604336	0.385703
GO:0051450	myoblast proliferation	3	0.008264	659	0.002446	3.379413	0.0606304	0.386519
GO:0001707	mesoderm formation	8	0.022039	3097	0.011493	1.917583	0.0609359	0.388026
GO:0016486	peptide hormone processing	6	0.016529	2053	0.007619	2.169540	0.0614226	0.388692
GO:0021763	subthalamic nucleus development	1	0.002755	47	0.000174	15.794561	0.0613555	0.388692
GO:0032713	negative regulation of interleukin-4 production	3	0.008264	662	0.002457	3.364098	0.0612862	0.388692
GO:0050910	detection of mechanical stimulus involved in sensory perception of sound	5	0.013774	1558	0.005782	2.382363	0.0614562	0.388692
GO:0060127	prolactin secreting cell differentiation	1	0.002755	47	0.000174	15.794561	0.0613555	0.388692
GO:0060578	superior vena cava morphogenesis	1	0.002755	47	0.000174	15.794561	0.0613555	0.388692
GO:2000178	negative regulation of neural precursor cell proliferation	5	0.013774	1561	0.005793	2.377785	0.0618556	0.390777
GO:1990542	mitochondrial transmembrane transport	4	0.011019	1094	0.004060	2.714239	0.0620066	0.39129
GO:0040014	regulation of multicellular organism growth	10	0.027548	4217	0.015649	1.760361	0.0621774	0.391686
GO:0048340	paraxial mesoderm morphogenesis	2	0.005510	299	0.001110	4.965514	0.062209	0.391686
GO:0035710	CD4-positive, alpha-beta T cell activation	10	0.027548	4220	0.015660	1.759110	0.0624089	0.392504
GO:0045598	regulation of fat cell differentiation	20	0.055096	10205	0.037870	1.454864	0.0628863	0.395064
GO:0001568	blood vessel development	20	0.055096	10208	0.037882	1.454436	0.0630326	0.39554
GO:0030098	lymphocyte differentiation	31	0.085399	17226	0.063925	1.335927	0.0633541	0.395787
GO:0030539	male genitalia development	4	0.011019	1102	0.004089	2.694535	0.0633265	0.395787
GO:0051387	negative regulation of neurotrophin TRK receptor signaling pathway	2	0.005510	302	0.001121	4.916188	0.0632995	0.395787
GO:0060993	kidney morphogenesis	4	0.011019	1102	0.004089	2.694535	0.0633265	0.395787
GO:0006145	purine nucleobase catabolic process	1	0.002755	49	0.000182	15.149885	0.0638814	0.398637
GO:0032310	prostaglandin secretion	2	0.005510	304	0.001128	4.883844	0.0640301	0.399121
GO:0060487	lung epithelial cell differentiation	5	0.013774	1580	0.005863	2.349191	0.0644193	0.400657
GO:1902105	regulation of leukocyte differentiation	40	0.110193	23175	0.086002	1.281285	0.0643735	0.400657
GO:0030073	insulin secretion	6	0.016529	2081	0.007723	2.140349	0.0646522	0.40166
GO:0001581	detection of chemical stimulus involved in sensory perception of sour taste	1	0.002755	50	0.000186	14.846887	0.0651418	0.402275
GO:0060929	atrioventricular node cell fate commitment	1	0.002755	50	0.000186	14.846887	0.0651418	0.402275
GO:0070654	sensory epithelium regeneration	1	0.002755	50	0.000186	14.846887	0.0651418	0.402275
GO:0071306	cellular response to vitamin E	1	0.002755	50	0.000186	14.846887	0.0651418	0.402275
GO:1990399	epithelium regeneration	1	0.002755	50	0.000186	14.846887	0.0651418	0.402275
GO:2000736	regulation of stem cell differentiation	13	0.035813	5993	0.022240	1.610291	0.0651815	0.402275
GO:0048762	mesenchymal cell differentiation	16	0.044077	7793	0.028920	1.524125	0.0653631	0.402953
GO:0032355	response to estradiol	16	0.044077	7798	0.028938	1.523148	0.0656521	0.40429
GO:0021527	spinal cord association neuron differentiation	3	0.008264	682	0.002531	3.265444	0.065742	0.4044
GO:0160276	negative regulation of beige fat cell differentiation	2	0.005510	309	0.001147	4.804818	0.065869	0.404737
GO:0140448	signaling receptor ligand precursor processing	6	0.016529	2092	0.007763	2.129095	0.0659478	0.404778
GO:0033601	positive regulation of mammary gland epithelial cell proliferation	3	0.008264	684	0.002538	3.255896	0.0661956	0.405855
GO:0045071	negative regulation of viral genome replication	6	0.016529	2096	0.007778	2.125032	0.0664227	0.406803
GO:0045650	negative regulation of macrophage differentiation	3	0.008264	688	0.002553	3.236967	0.0671071	0.410546
GO:0010458	exit from mitosis	3	0.008264	689	0.002557	3.232269	0.0673359	0.411497
GO:0061458	reproductive system development	5	0.013774	1602	0.005945	2.316930	0.0674614	0.411815
GO:0045879	negative regulation of smoothened signaling pathway	6	0.016529	2106	0.007815	2.114941	0.0676186	0.412327
GO:1905553	regulation of blood vessel branching	3	0.008264	694	0.002575	3.208981	0.068485	0.417156
GO:0060577	pulmonary vein morphogenesis	1	0.002755	53	0.000197	14.006497	0.0689129	0.4184
GO:2000856	negative regulation of mineralocorticoid secretion	1	0.002755	53	0.000197	14.006497	0.0689129	0.4184
GO:2000859	negative regulation of aldosterone secretion	1	0.002755	53	0.000197	14.006497	0.0689129	0.4184
GO:0071300	cellular response to retinoic acid	9	0.024793	3738	0.013872	1.787346	0.0690496	0.418776
GO:0035567	non-canonical Wnt signaling pathway	7	0.019284	2644	0.009812	1.965359	0.0691814	0.419123
GO:0072009	nephron epithelium development	5	0.013774	1619	0.006008	2.292601	0.0698659	0.422417
GO:0099054	presynapse assembly	3	0.008264	700	0.002598	3.181476	0.0698758	0.422417
GO:0036035	osteoclast development	3	0.008264	703	0.002609	3.167899	0.0705759	0.425732
GO:0098751	bone cell development	3	0.008264	703	0.002609	3.167899	0.0705759	0.425732
GO:0034091	regulation of maintenance of sister chromatid cohesion	3	0.008264	705	0.002616	3.158912	0.0710445	0.427575
GO:0034182	regulation of maintenance of mitotic sister chromatid cohesion	3	0.008264	705	0.002616	3.158912	0.0710445	0.427575
GO:0060298	positive regulation of sarcomere organization	2	0.005510	323	0.001199	4.596559	0.0711101	0.427575
GO:0009946	proximal/distal axis specification	1	0.002755	55	0.000204	13.497170	0.0714185	0.42897
GO:0019827	stem cell population maintenance	17	0.046832	8511	0.031584	1.482770	0.0715858	0.429485
GO:2000630	positive regulation of miRNA metabolic process	12	0.033058	5496	0.020396	1.620839	0.0716574	0.429485
GO:1901298	regulation of hydrogen peroxide-mediated programmed cell death	3	0.008264	708	0.002627	3.145527	0.0717499	0.429581
GO:0034157	positive regulation of toll-like receptor 7 signaling pathway	2	0.005510	325	0.001206	4.568273	0.0718697	0.429604
GO:1901722	regulation of cell proliferation involved in kidney development	4	0.011019	1152	0.004275	2.577585	0.0719069	0.429604
GO:0015813	L-glutamate transmembrane transport	4	0.011019	1154	0.004282	2.573117	0.0722619	0.430807
GO:0042760	very long-chain fatty acid catabolic process	2	0.005510	326	0.001210	4.554260	0.0722504	0.430807
GO:0048859	formation of anatomical boundary	2	0.005510	327	0.001213	4.540332	0.0726318	0.431399
GO:1902153	regulation of response to DNA damage checkpoint signaling	1	0.002755	56	0.000208	13.256149	0.0726688	0.431399
GO:1903301	positive regulation of hexokinase activity	1	0.002755	56	0.000208	13.256149	0.0726688	0.431399
GO:1904024	negative regulation of glucose catabolic process to lactate via pyruvate	1	0.002755	56	0.000208	13.256149	0.0726688	0.431399
GO:0045061	thymic T cell selection	6	0.016529	2153	0.007990	2.068772	0.0734067	0.434859
GO:2000628	regulation of miRNA metabolic process	16	0.044077	7926	0.029413	1.498550	0.0733469	0.434859
GO:0021700	developmental maturation	23	0.063361	12312	0.045690	1.386771	0.0736316	0.435272
GO:0051240	positive regulation of multicellular organismal process	121	0.333333	80034	0.297004	1.122319	0.073622	0.435272
GO:0034155	regulation of toll-like receptor 7 signaling pathway	2	0.005510	330	0.001225	4.499057	0.07378	0.43569
GO:0048638	regulation of developmental growth	32	0.088154	18147	0.067343	1.309033	0.073907	0.435981
GO:0007586	digestion	3	0.008264	719	0.002668	3.097403	0.0743634	0.438213
GO:0050974	detection of mechanical stimulus involved in sensory perception	7	0.019284	2700	0.010020	1.924596	0.0753708	0.443683
GO:1903224	regulation of endodermal cell differentiation	2	0.005510	335	0.001243	4.431907	0.0757066	0.445193
GO:0046649	lymphocyte activation	43	0.118457	25534	0.094756	1.250130	0.0765058	0.448482
GO:0060766	negative regulation of androgen receptor signaling pathway	5	0.013774	1664	0.006175	2.230602	0.0764564	0.448482
GO:1904291	positive regulation of mitotic DNA damage checkpoint	1	0.002755	59	0.000219	12.582108	0.0764096	0.448482
GO:0045058	T cell selection	7	0.019284	2719	0.010090	1.911148	0.0775425	0.453611
GO:0060710	chorio-allantoic fusion	3	0.008264	732	0.002716	3.042395	0.0775058	0.453611
GO:0021797	forebrain anterior/posterior pattern specification	1	0.002755	60	0.000223	12.372406	0.0776532	0.453786
GO:0060485	mesenchyme development	9	0.024793	3833	0.014224	1.743047	0.0778256	0.45432
GO:1900426	positive regulation of defense response to bacterium	3	0.008264	734	0.002724	3.034105	0.0779944	0.454832
GO:0007530	sex determination	4	0.011019	1187	0.004405	2.501582	0.0782478	0.455363
GO:1902808	positive regulation of cell cycle G1/S phase transition	9	0.024793	3837	0.014239	1.741230	0.0782094	0.455363
GO:0001954	positive regulation of cell-matrix adhesion	9	0.024793	3842	0.014258	1.738964	0.0786908	0.45722
GO:0044065	regulation of respiratory system process	3	0.008264	737	0.002735	3.021754	0.0787298	0.45722
GO:0050798	activated T cell proliferation	2	0.005510	345	0.001280	4.303446	0.0796071	0.460883
GO:1901890	positive regulation of cell junction assembly	11	0.030303	5007	0.018581	1.630874	0.0794738	0.460883
GO:1901978	positive regulation of cell cycle checkpoint	6	0.016529	2201	0.008168	2.023656	0.0796015	0.460883
GO:0090092	regulation of transmembrane receptor protein serine/threonine kinase signaling pathway	31	0.085399	17627	0.065413	1.305536	0.0797615	0.461301
GO:0006212	uracil catabolic process	1	0.002755	62	0.000230	11.973296	0.0801354	0.462035
GO:0019860	uracil metabolic process	1	0.002755	62	0.000230	11.973296	0.0801354	0.462035
GO:0071418	cellular response to amine stimulus	1	0.002755	62	0.000230	11.973296	0.0801354	0.462035
GO:1901401	regulation of tetrapyrrole metabolic process	2	0.005510	348	0.001291	4.266347	0.0807892	0.465326
GO:0006386	termination of RNA polymerase III transcription	4	0.011019	1202	0.004461	2.470364	0.0810482	0.466339
GO:0055009	atrial cardiac muscle tissue morphogenesis	2	0.005510	351	0.001303	4.229882	0.0819769	0.469755
GO:0061470	T follicular helper cell differentiation	3	0.008264	750	0.002783	2.969377	0.0819515	0.469755
GO:1903940	negative regulation of TORC2 signaling	2	0.005510	351	0.001303	4.229882	0.0819769	0.469755
GO:1905719	protein localization to perinuclear region of cytoplasm	3	0.008264	750	0.002783	2.969377	0.0819515	0.469755
GO:0016202	regulation of striated muscle tissue development	7	0.019284	2759	0.010239	1.883440	0.082233	0.470262
GO:0051451	myoblast migration	3	0.008264	751	0.002787	2.965424	0.0822016	0.470262
GO:1905962	glutamatergic neuron differentiation	4	0.011019	1209	0.004487	2.456061	0.0823719	0.470576
GO:0055005	ventricular cardiac myofibril assembly	1	0.002755	64	0.000238	11.599131	0.0826109	0.471462
GO:0002327	immature B cell differentiation	3	0.008264	755	0.002802	2.949713	0.0832056	0.474373
GO:0002294	CD4-positive, alpha-beta T cell differentiation involved in immune response	8	0.022039	3325	0.012339	1.786092	0.0835967	0.474649
GO:0042093	T-helper cell differentiation	8	0.022039	3325	0.012339	1.786092	0.0835967	0.474649
GO:0046636	negative regulation of alpha-beta T cell activation	8	0.022039	3327	0.012346	1.785018	0.0838148	0.474649
GO:0060405	regulation of penile erection	1	0.002755	65	0.000241	11.420682	0.0838462	0.474649
GO:0060406	positive regulation of penile erection	1	0.002755	65	0.000241	11.420682	0.0838462	0.474649
GO:1902747	negative regulation of lens fiber cell differentiation	3	0.008264	757	0.002809	2.941919	0.0837095	0.474649
GO:1903939	regulation of TORC2 signaling	3	0.008264	756	0.002805	2.945811	0.0834574	0.474649
GO:1903845	negative regulation of cellular response to transforming growth factor beta stimulus	2	0.005510	357	0.001325	4.158792	0.0843683	0.477123
GO:0002328	pro-B cell differentiation	2	0.005510	358	0.001329	4.147175	0.0847689	0.478906
GO:0003326	pancreatic A cell fate commitment	1	0.002755	66	0.000245	11.247642	0.0850798	0.479214
GO:0003329	pancreatic PP cell fate commitment	1	0.002755	66	0.000245	11.247642	0.0850798	0.479214
GO:0042823	pyridoxal phosphate biosynthetic process	1	0.002755	66	0.000245	11.247642	0.0850798	0.479214
GO:0099150	regulation of postsynaptic specialization assembly	3	0.008264	763	0.002831	2.918785	0.0852292	0.479575
GO:0001661	conditioned taste aversion	2	0.005510	362	0.001343	4.101350	0.0863772	0.480254
GO:0001996	positive regulation of heart rate by epinephrine-norepinephrine	1	0.002755	67	0.000249	11.079766	0.0863117	0.480254
GO:0001997	positive regulation of the force of heart contraction by epinephrine-norepinephrine	1	0.002755	67	0.000249	11.079766	0.0863117	0.480254
GO:0003140	determination of left/right asymmetry in lateral mesoderm	2	0.005510	362	0.001343	4.101350	0.0863772	0.480254
GO:0007403	glial cell fate determination	1	0.002755	67	0.000249	11.079766	0.0863117	0.480254
GO:0008614	pyridoxine metabolic process	1	0.002755	67	0.000249	11.079766	0.0863117	0.480254
GO:0008615	pyridoxine biosynthetic process	1	0.002755	67	0.000249	11.079766	0.0863117	0.480254
GO:0030035	microspike assembly	2	0.005510	360	0.001336	4.124135	0.0855719	0.480254
GO:0048634	regulation of muscle organ development	7	0.019284	2792	0.010361	1.861179	0.0862234	0.480254
GO:1902145	regulation of response to cell cycle checkpoint signaling	1	0.002755	67	0.000249	11.079766	0.0863117	0.480254
GO:1902151	regulation of response to DNA integrity checkpoint signaling	1	0.002755	67	0.000249	11.079766	0.0863117	0.480254
GO:1902362	melanocyte apoptotic process	1	0.002755	67	0.000249	11.079766	0.0863117	0.480254
GO:0060510	type II pneumocyte differentiation	2	0.005510	364	0.001351	4.078815	0.0871847	0.483785
GO:1901532	regulation of hematopoietic progenitor cell differentiation	8	0.022039	3357	0.012458	1.769066	0.087127	0.483785
GO:0051145	smooth muscle cell differentiation	5	0.013774	1735	0.006439	2.139321	0.0875121	0.484808
GO:0160275	negative regulation of white fat cell differentiation	1	0.002755	68	0.000252	10.916829	0.087542	0.484808
GO:0007507	heart development	28	0.077135	15834	0.058760	1.312722	0.0880613	0.486723
GO:0048087	positive regulation of developmental pigmentation	3	0.008264	774	0.002872	2.877304	0.0880458	0.486723
GO:1904936	interneuron migration	2	0.005510	367	0.001362	4.045473	0.0884004	0.488116
GO:0045667	regulation of osteoblast differentiation	17	0.046832	8779	0.032579	1.437505	0.0885895	0.488679
GO:0060064	Spemann organizer formation at the anterior end of the primitive streak	1	0.002755	69	0.000256	10.758614	0.0887707	0.488718
GO:0072003	kidney rudiment formation	1	0.002755	69	0.000256	10.758614	0.0887707	0.488718
GO:0072164	mesonephric tubule development	8	0.022039	3374	0.012521	1.760153	0.0890374	0.489706
GO:0007386	compartment pattern specification	2	0.005510	369	0.001369	4.023547	0.0892136	0.489783
GO:0008593	regulation of Notch signaling pathway	13	0.035813	6320	0.023453	1.526974	0.0892261	0.489783
GO:0051604	protein maturation	29	0.079890	16517	0.061294	1.303384	0.089384	0.49017
GO:0060601	lateral sprouting from an epithelium	2	0.005510	370	0.001373	4.012672	0.0896211	0.49099
GO:0003150	muscular septum morphogenesis	2	0.005510	371	0.001377	4.001856	0.0900291	0.492745
GO:0036343	psychomotor behavior	2	0.005510	372	0.001380	3.991099	0.0904376	0.493057
GO:0045843	negative regulation of striated muscle tissue development	3	0.008264	783	0.002906	2.844231	0.0903791	0.493057
GO:0048635	negative regulation of muscle organ development	3	0.008264	783	0.002906	2.844231	0.0903791	0.493057
GO:0060324	face development	5	0.013774	1752	0.006502	2.118563	0.0902769	0.493057
GO:0003143	embryonic heart tube morphogenesis	10	0.027548	4546	0.016870	1.632962	0.0909234	0.493843
GO:0006206	pyrimidine nucleobase metabolic process	2	0.005510	373	0.001384	3.980399	0.0908468	0.493843
GO:0048015	phosphatidylinositol-mediated signaling	5	0.013774	1756	0.006516	2.113737	0.090934	0.493843
GO:0120305	regulation of pigmentation	4	0.011019	1252	0.004646	2.371707	0.0907343	0.493843
GO:0045876	positive regulation of sister chromatid cohesion	3	0.008264	786	0.002917	2.833375	0.0911626	0.494606
GO:0007435	salivary gland morphogenesis	3	0.008264	787	0.002921	2.829775	0.0914244	0.494759
GO:0048639	positive regulation of developmental growth	18	0.049587	9449	0.035065	1.414139	0.0914029	0.494759
GO:1902895	positive regulation of miRNA transcription	11	0.030303	5143	0.019086	1.587748	0.0914555	0.494759
GO:0046532	regulation of photoreceptor cell differentiation	2	0.005510	375	0.001392	3.959170	0.0916666	0.494947
GO:0048745	smooth muscle tissue development	5	0.013774	1760	0.006531	2.108933	0.0915935	0.494947
GO:0001840	neural plate development	1	0.002755	72	0.000267	10.310338	0.0924467	0.495022
GO:0007063	regulation of sister chromatid cohesion	4	0.011019	1260	0.004676	2.356649	0.0923334	0.495022
GO:0014043	negative regulation of neuron maturation	1	0.002755	72	0.000267	10.310338	0.0924467	0.495022
GO:0030223	neutrophil differentiation	3	0.008264	791	0.002935	2.815465	0.0924747	0.495022
GO:0071298	cellular response to L-ascorbic acid	1	0.002755	72	0.000267	10.310338	0.0924467	0.495022
GO:1904651	positive regulation of fat cell apoptotic process	1	0.002755	72	0.000267	10.310338	0.0924467	0.495022
GO:1990051	activation of protein kinase C activity	1	0.002755	72	0.000267	10.310338	0.0924467	0.495022
GO:2000485	regulation of glutamine transport	1	0.002755	72	0.000267	10.310338	0.0924467	0.495022
GO:2000486	negative regulation of glutamine transport	1	0.002755	72	0.000267	10.310338	0.0924467	0.495022
GO:1903706	regulation of hemopoiesis	47	0.129477	28681	0.106434	1.216491	0.0928975	0.496811
GO:0010157	response to chlorate	1	0.002755	73	0.000271	10.169101	0.0936688	0.497072
GO:0030704	vitelline membrane formation	1	0.002755	73	0.000271	10.169101	0.0936688	0.497072
GO:0035803	egg coat formation	1	0.002755	73	0.000271	10.169101	0.0936688	0.497072
GO:0042706	eye photoreceptor cell fate commitment	1	0.002755	73	0.000271	10.169101	0.0936688	0.497072
GO:0046552	photoreceptor cell fate commitment	1	0.002755	73	0.000271	10.169101	0.0936688	0.497072
GO:0048074	negative regulation of eye pigmentation	1	0.002755	73	0.000271	10.169101	0.0936688	0.497072
GO:0060216	definitive hemopoiesis	4	0.011019	1267	0.004702	2.343629	0.0937437	0.497072
GO:0060220	camera-type eye photoreceptor cell fate commitment	1	0.002755	73	0.000271	10.169101	0.0936688	0.497072
GO:1901562	response to paraquat	1	0.002755	73	0.000271	10.169101	0.0936688	0.497072
GO:0048534	hematopoietic or lymphoid organ development	12	0.033058	5770	0.021412	1.543870	0.0939104	0.497486
GO:1902001	fatty acid transmembrane transport	2	0.005510	382	0.001418	3.886620	0.0945532	0.500418
GO:0002074	extraocular skeletal muscle development	2	0.005510	383	0.001421	3.876472	0.0949677	0.501194
GO:0009148	pyrimidine nucleoside triphosphate biosynthetic process	3	0.008264	800	0.002969	2.783791	0.0948562	0.501194
GO:0060460	left lung morphogenesis	1	0.002755	74	0.000275	10.031680	0.0948892	0.501194
GO:1903376	regulation of oxidative stress-induced neuron intrinsic apoptotic signaling pathway	4	0.011019	1274	0.004728	2.330751	0.0951641	0.501758
GO:0010718	positive regulation of epithelial to mesenchymal transition	9	0.024793	4005	0.014862	1.668190	0.0953736	0.50239
GO:0035822	gene conversion	1	0.002755	75	0.000278	9.897925	0.096108	0.50531
GO:0061143	alveolar primary septum development	1	0.002755	75	0.000278	9.897925	0.096108	0.50531
GO:0010837	regulation of keratinocyte proliferation	6	0.016529	2322	0.008617	1.918202	0.0964744	0.506762
GO:1903964	monounsaturated fatty acid metabolic process	1	0.002755	76	0.000282	9.767689	0.0973251	0.510275
GO:1903966	monounsaturated fatty acid biosynthetic process	1	0.002755	76	0.000282	9.767689	0.0973251	0.510275
GO:0060486	club cell differentiation	2	0.005510	389	0.001444	3.816680	0.0974657	0.510403
GO:0070986	left/right axis specification	3	0.008264	810	0.003006	2.749424	0.0975316	0.510403
GO:0019062	virion attachment to host cell	2	0.005510	391	0.001451	3.797158	0.0983024	0.512038
GO:0019227	neuronal action potential propagation	2	0.005510	391	0.001451	3.797158	0.0983024	0.512038
GO:0044406	adhesion of symbiont to host	2	0.005510	391	0.001451	3.797158	0.0983024	0.512038
GO:0044650	adhesion of symbiont to host cell	2	0.005510	391	0.001451	3.797158	0.0983024	0.512038
GO:0048469	cell maturation	17	0.046832	8921	0.033106	1.414623	0.0985741	0.512038
GO:0071938	vitamin A transport	1	0.002755	77	0.000286	9.640836	0.0985406	0.512038
GO:0071939	vitamin A import into cell	1	0.002755	77	0.000286	9.640836	0.0985406	0.512038
GO:1902618	cellular response to fluoride	1	0.002755	77	0.000286	9.640836	0.0985406	0.512038
GO:0072163	mesonephric epithelium development	8	0.022039	3460	0.012840	1.716403	0.099072	0.514148
GO:0003339	regulation of mesenchymal to epithelial transition involved in metanephros morphogenesis	2	0.005510	394	0.001462	3.768245	0.0995614	0.51621
GO:0008355	olfactory learning	1	0.002755	78	0.000289	9.517235	0.0997545	0.516257
GO:1901003	negative regulation of fermentation	1	0.002755	78	0.000289	9.517235	0.0997545	0.516257
GO:0007406	negative regulation of neuroblast proliferation	2	0.005510	396	0.001470	3.749214	0.100403	0.519136
GO:0048714	positive regulation of oligodendrocyte differentiation	4	0.011019	1300	0.004824	2.284136	0.100528	0.519303
GO:0042819	vitamin B6 biosynthetic process	1	0.002755	79	0.000293	9.396764	0.100967	0.520132
GO:0071788	endoplasmic reticulum tubular network maintenance	1	0.002755	79	0.000293	9.396764	0.100967	0.520132
GO:1904023	regulation of glucose catabolic process to lactate via pyruvate	1	0.002755	79	0.000293	9.396764	0.100967	0.520132
GO:0071716	leukotriene transport	2	0.005510	398	0.001477	3.730374	0.101247	0.52062
GO:1905330	regulation of morphogenesis of an epithelium	9	0.024793	4058	0.015059	1.646402	0.10121	0.52062
GO:0070124	mitochondrial translational initiation	1	0.002755	80	0.000297	9.279304	0.102177	0.524922
GO:0031069	hair follicle morphogenesis	6	0.016529	2361	0.008762	1.886517	0.10229	0.525019
GO:0032988	protein-RNA complex disassembly	2	0.005510	401	0.001488	3.702466	0.102517	0.525702
GO:0001656	metanephros development	7	0.019284	2924	0.010851	1.777158	0.103265	0.527588
GO:0006367	transcription initiation at RNA polymerase II promoter	8	0.022039	3499	0.012985	1.697272	0.103825	0.527588
GO:0009138	pyrimidine nucleoside diphosphate metabolic process	2	0.005510	404	0.001499	3.674972	0.10379	0.527588
GO:0009221	pyrimidine deoxyribonucleotide biosynthetic process	2	0.005510	404	0.001499	3.674972	0.10379	0.527588
GO:0050861	positive regulation of B cell receptor signaling pathway	3	0.008264	833	0.003091	2.673509	0.1038	0.527588
GO:0060400	negative regulation of growth hormone receptor signaling pathway	2	0.005510	404	0.001499	3.674972	0.10379	0.527588
GO:0061029	eyelid development in camera-type eye	4	0.011019	1312	0.004869	2.263245	0.10305	0.527588
GO:1901861	regulation of muscle tissue development	7	0.019284	2926	0.010858	1.775943	0.103537	0.527588
GO:1904892	regulation of receptor signaling pathway via STAT	10	0.027548	4669	0.017327	1.589943	0.103426	0.527588
GO:1905517	macrophage migration	3	0.008264	832	0.003088	2.676722	0.103524	0.527588
GO:0002286	T cell activation involved in immune response	10	0.027548	4679	0.017364	1.586545	0.104485	0.529502
GO:0045682	regulation of epidermis development	11	0.030303	5279	0.019590	1.546844	0.104478	0.529502
GO:1905606	regulation of presynapse assembly	4	0.011019	1318	0.004891	2.252942	0.104322	0.529502
GO:0048935	peripheral nervous system neuron development	2	0.005510	406	0.001507	3.656869	0.104642	0.529822
GO:0099174	regulation of presynapse organization	4	0.011019	1324	0.004913	2.242732	0.105601	0.534196
GO:0097195	pilomotor reflex	1	0.002755	83	0.000308	8.943908	0.105799	0.534716
GO:0021756	striatum development	3	0.008264	842	0.003125	2.644932	0.106295	0.536735
GO:0051281	positive regulation of release of sequestered calcium ion into cytosol	3	0.008264	844	0.003132	2.638665	0.106852	0.53886
GO:0071242	cellular response to ammonium ion	1	0.002755	84	0.000312	8.837433	0.107004	0.53886
GO:0072356	chromosome passenger complex localization to kinetochore	1	0.002755	84	0.000312	8.837433	0.107004	0.53886
GO:0048268	clathrin coat assembly	4	0.011019	1332	0.004943	2.229262	0.107318	0.539958
GO:0007021	tubulin complex assembly	2	0.005510	414	0.001536	3.586205	0.108068	0.54006
GO:0008212	mineralocorticoid metabolic process	1	0.002755	85	0.000315	8.733463	0.108206	0.54006
GO:0032341	aldosterone metabolic process	1	0.002755	85	0.000315	8.733463	0.108206	0.54006
GO:0035773	insulin secretion involved in cellular response to glucose stimulus	2	0.005510	414	0.001536	3.586205	0.108068	0.54006
GO:0060445	branching involved in salivary gland morphogenesis	3	0.008264	847	0.003143	2.629319	0.107691	0.54006
GO:0060633	negative regulation of transcription initiation by RNA polymerase II	4	0.011019	1337	0.004962	2.220926	0.108397	0.54006
GO:0070125	mitochondrial translational elongation	2	0.005510	413	0.001533	3.594888	0.107638	0.54006
GO:0099605	regulation of action potential firing rate	1	0.002755	85	0.000315	8.733463	0.108206	0.54006
GO:0141204	dipeptide transmembrane transport from lysosomal lumen to cytosol	1	0.002755	85	0.000315	8.733463	0.108206	0.54006
GO:0170063	transmembrane transport from lysosomal lumen to cytosol	1	0.002755	85	0.000315	8.733463	0.108206	0.54006
GO:2000143	negative regulation of DNA-templated transcription initiation	4	0.011019	1337	0.004962	2.220926	0.108397	0.54006
GO:0061072	iris morphogenesis	3	0.008264	850	0.003154	2.620039	0.108532	0.540253
GO:0060538	skeletal muscle organ development	4	0.011019	1340	0.004973	2.215953	0.109047	0.542335
GO:0055024	regulation of cardiac muscle tissue development	2	0.005510	417	0.001547	3.560405	0.10936	0.54341
GO:0060541	respiratory system development	2	0.005510	418	0.001551	3.551887	0.109792	0.545072
GO:0006465	signal peptide processing	3	0.008264	856	0.003177	2.601674	0.110222	0.546251
GO:0060371	regulation of atrial cardiac muscle cell membrane depolarization	2	0.005510	419	0.001555	3.543410	0.110224	0.546251
GO:0015810	aspartate transmembrane transport	3	0.008264	857	0.003180	2.598638	0.110505	0.546678
GO:0070306	lens fiber cell differentiation	3	0.008264	857	0.003180	2.598638	0.110505	0.546678
GO:0045063	T-helper 1 cell differentiation	5	0.013774	1870	0.006940	1.984878	0.110683	0.547077
GO:0098870	action potential propagation	2	0.005510	421	0.001562	3.526576	0.111089	0.548119
GO:2000003	positive regulation of DNA damage checkpoint	2	0.005510	421	0.001562	3.526576	0.111089	0.548119
GO:2000465	regulation of glycogen (starch) synthase activity	2	0.005510	422	0.001566	3.518220	0.111523	0.549775
GO:0021685	cerebellar granular layer structural organization	1	0.002755	88	0.000327	8.435731	0.111804	0.550676
GO:0030916	otic vesicle formation	2	0.005510	423	0.001570	3.509902	0.111957	0.550945
GO:0051882	mitochondrial depolarization	2	0.005510	424	0.001573	3.501624	0.112391	0.552598
GO:0009211	pyrimidine deoxyribonucleoside triphosphate metabolic process	2	0.005510	425	0.001577	3.493385	0.112826	0.55425
GO:0060004	reflex	4	0.011019	1358	0.005040	2.186581	0.112983	0.554536
GO:0009449	gamma-aminobutyric acid biosynthetic process	2	0.005510	426	0.001581	3.485185	0.113261	0.555416
GO:0060575	intestinal epithelial cell differentiation	2	0.005510	428	0.001588	3.468899	0.114133	0.558714
GO:1905868	regulation of 3'-UTR-mediated mRNA stabilization	2	0.005510	428	0.001588	3.468899	0.114133	0.558714
GO:0045747	positive regulation of Notch signaling pathway	7	0.019284	3004	0.011148	1.729830	0.11442	0.559633
GO:0034442	regulation of lipoprotein oxidation	1	0.002755	91	0.000338	8.157630	0.115387	0.5624
GO:0060126	somatotropin secreting cell differentiation	1	0.002755	91	0.000338	8.157630	0.115387	0.5624
GO:0060587	regulation of lipoprotein lipid oxidation	1	0.002755	91	0.000338	8.157630	0.115387	0.5624
GO:0097264	self proteolysis	3	0.008264	874	0.003243	2.548093	0.115353	0.5624
GO:0035455	response to interferon-alpha	4	0.011019	1372	0.005091	2.164269	0.116087	0.565321
GO:0022008	neurogenesis	12	0.033058	6007	0.022292	1.482959	0.116222	0.565485
GO:0002759	regulation of antimicrobial humoral response	2	0.005510	434	0.001611	3.420942	0.116759	0.567606
GO:0042474	middle ear morphogenesis	5	0.013774	1904	0.007066	1.949434	0.116945	0.56802
GO:0014807	regulation of somitogenesis	2	0.005510	435	0.001614	3.413077	0.117198	0.568755
GO:0010650	positive regulation of cell communication by electrical coupling	1	0.002755	93	0.000345	7.982197	0.117768	0.569061
GO:0060022	hard palate development	2	0.005510	436	0.001618	3.405249	0.117637	0.569061
GO:0072046	establishment of planar polarity involved in nephron morphogenesis	1	0.002755	93	0.000345	7.982197	0.117768	0.569061
GO:1904863	regulation of beta-catenin-TCF complex assembly	1	0.002755	93	0.000345	7.982197	0.117768	0.569061
GO:1904864	negative regulation of beta-catenin-TCF complex assembly	1	0.002755	93	0.000345	7.982197	0.117768	0.569061
GO:0048844	artery morphogenesis	11	0.030303	5410	0.020076	1.509388	0.118	0.56969
GO:0001657	ureteric bud development	7	0.019284	3030	0.011244	1.714987	0.118177	0.570055
GO:0000390	spliceosomal complex disassembly	1	0.002755	94	0.000349	7.897280	0.118956	0.572839
GO:1904383	response to sodium phosphate	2	0.005510	439	0.001629	3.381979	0.118959	0.572839
GO:0000578	embryonic axis specification	4	0.011019	1387	0.005147	2.140863	0.119455	0.574734
GO:0010463	mesenchymal cell proliferation	3	0.008264	890	0.003303	2.502284	0.119988	0.576069
GO:0043525	positive regulation of neuron apoptotic process	8	0.022039	3624	0.013449	1.638729	0.119896	0.576069
GO:0045167	asymmetric protein localization involved in cell fate determination	1	0.002755	95	0.000353	7.814151	0.120143	0.576069
GO:0060927	cardiac pacemaker cell fate commitment	1	0.002755	95	0.000353	7.814151	0.120143	0.576069
GO:0060706	cell differentiation involved in embryonic placenta development	5	0.013774	1922	0.007132	1.931177	0.120327	0.576462
GO:0001743	lens placode formation	1	0.002755	96	0.000356	7.732754	0.121328	0.579768
GO:0035812	renal sodium excretion	1	0.002755	96	0.000356	7.732754	0.121328	0.579768
GO:0046619	lens placode formation involved in camera-type eye formation	1	0.002755	96	0.000356	7.732754	0.121328	0.579768
GO:0035640	exploration behavior	4	0.011019	1397	0.005184	2.125539	0.121723	0.581161
GO:0002002	regulation of angiotensin levels in blood	1	0.002755	97	0.000360	7.653035	0.122511	0.584311
GO:0010453	regulation of cell fate commitment	7	0.019284	3060	0.011356	1.698173	0.122591	0.584311
GO:0035116	embryonic hindlimb morphogenesis	5	0.013774	1935	0.007181	1.918202	0.122798	0.584804
GO:0044849	estrous cycle	3	0.008264	902	0.003347	2.468995	0.123508	0.586691
GO:0060179	male mating behavior	2	0.005510	449	0.001666	3.306656	0.123389	0.586691
GO:0140058	neuron projection arborization	3	0.008264	902	0.003347	2.468995	0.123508	0.586691
GO:0036285	SAGA complex assembly	1	0.002755	98	0.000364	7.574942	0.123692	0.586995
GO:0060840	artery development	7	0.019284	3068	0.011385	1.693745	0.123782	0.586995
GO:0006617	SRP-dependent cotranslational protein targeting to membrane, signal sequence recognition	3	0.008264	905	0.003358	2.460810	0.124394	0.588906
GO:0030516	regulation of axon extension	10	0.027548	4857	0.018024	1.528401	0.124363	0.588906
GO:0007219	Notch signaling pathway	14	0.038567	7342	0.027246	1.415530	0.124633	0.589537
GO:0002358	B cell homeostatic proliferation	1	0.002755	99	0.000367	7.498428	0.124873	0.589759
GO:0030177	positive regulation of Wnt signaling pathway	16	0.044077	8617	0.031977	1.378381	0.125015	0.589759
GO:0060272	embryonic skeletal joint morphogenesis	3	0.008264	907	0.003366	2.455384	0.124986	0.589759
GO:0060421	positive regulation of heart growth	5	0.013774	1947	0.007225	1.906380	0.1251	0.589759
GO:0021510	spinal cord development	5	0.013774	1949	0.007233	1.904424	0.125486	0.59108
GO:1903818	positive regulation of voltage-gated potassium channel activity	1	0.002755	100	0.000371	7.423444	0.126051	0.593244
GO:0010977	negative regulation of neuron projection development	14	0.038567	7367	0.027339	1.410726	0.12701	0.597254
GO:0001667	ameboidal-type cell migration	14	0.038567	7371	0.027354	1.409961	0.127392	0.59743
GO:0015919	peroxisomal membrane transport	4	0.011019	1422	0.005277	2.088170	0.127473	0.59743
GO:0043465	regulation of fermentation	1	0.002755	101	0.000375	7.349944	0.127228	0.59743
GO:0043574	peroxisomal transport	4	0.011019	1422	0.005277	2.088170	0.127473	0.59743
GO:0001704	formation of primary germ layer	10	0.027548	4887	0.018136	1.519019	0.127905	0.598956
GO:0034058	endosomal vesicle fusion	2	0.005510	461	0.001711	3.220583	0.128757	0.602441
GO:0002089	lens morphogenesis in camera-type eye	3	0.008264	922	0.003422	2.415437	0.129459	0.603761
GO:0007595	lactation	7	0.019284	3104	0.011519	1.674101	0.129214	0.603761
GO:0051938	L-glutamate import	4	0.011019	1431	0.005310	2.075037	0.129571	0.603761
GO:1904370	regulation of protein localization to actin cortical patch	1	0.002755	103	0.000382	7.207227	0.129577	0.603761
GO:1904372	positive regulation of protein localization to actin cortical patch	1	0.002755	103	0.000382	7.207227	0.129577	0.603761
GO:0060971	embryonic heart tube left/right pattern formation	2	0.005510	464	0.001722	3.199760	0.130108	0.605729
GO:1900271	regulation of long-term synaptic potentiation	5	0.013774	1974	0.007325	1.880305	0.130352	0.606363
GO:0006570	tyrosine metabolic process	2	0.005510	465	0.001726	3.192879	0.130558	0.606821
GO:0035993	deltoid tuberosity development	1	0.002755	104	0.000386	7.137926	0.130749	0.607205
GO:0061548	ganglion development	3	0.008264	927	0.003440	2.402409	0.130962	0.607689
GO:0060736	prostate gland growth	2	0.005510	468	0.001737	3.172412	0.131913	0.61062
GO:0071839	apoptotic process in bone marrow cell	1	0.002755	105	0.000390	7.069946	0.13192	0.61062
GO:0090178	regulation of establishment of planar polarity involved in neural tube closure	1	0.002755	105	0.000390	7.069946	0.13192	0.61062
GO:0060420	regulation of heart growth	8	0.022039	3715	0.013786	1.598588	0.13238	0.612244
GO:0003099	positive regulation of the force of heart contraction by chemical signal	1	0.002755	106	0.000393	7.003249	0.133089	0.61451
GO:1904289	regulation of mitotic DNA damage checkpoint	1	0.002755	106	0.000393	7.003249	0.133089	0.61451
GO:0045746	negative regulation of Notch signaling pathway	6	0.016529	2554	0.009478	1.743957	0.133659	0.616634
GO:0048699	generation of neurons	4	0.011019	1449	0.005377	2.049260	0.133809	0.616819
GO:0031643	positive regulation of myelination	3	0.008264	937	0.003477	2.376770	0.133987	0.616854
GO:0048697	positive regulation of collateral sprouting in absence of injury	1	0.002755	107	0.000397	6.937798	0.134256	0.616854
GO:0072181	mesonephric duct formation	1	0.002755	107	0.000397	6.937798	0.134256	0.616854
GO:2000233	negative regulation of rRNA processing	1	0.002755	107	0.000397	6.937798	0.134256	0.616854
GO:0038189	neuropilin signaling pathway	2	0.005510	474	0.001759	3.132255	0.134633	0.618078
GO:0002082	regulation of oxidative phosphorylation	3	0.008264	941	0.003492	2.366666	0.135203	0.619682
GO:0051894	positive regulation of focal adhesion assembly	5	0.013774	1998	0.007415	1.857719	0.135102	0.619682
GO:0000432	positive regulation of transcription from RNA polymerase II promoter by glucose	1	0.002755	108	0.000401	6.873559	0.135422	0.620179
GO:0015721	bile acid and bile salt transport	3	0.008264	945	0.003507	2.356649	0.136424	0.623983
GO:0016539	intein-mediated protein splicing	1	0.002755	109	0.000404	6.810499	0.136587	0.623983
GO:0030908	protein splicing	1	0.002755	109	0.000404	6.810499	0.136587	0.623983
GO:1901862	negative regulation of muscle tissue development	3	0.008264	947	0.003514	2.351672	0.137036	0.625525
GO:0000103	sulfate assimilation	1	0.002755	111	0.000412	6.687787	0.138911	0.626942
GO:0007023	post-chaperonin tubulin folding pathway	1	0.002755	111	0.000412	6.687787	0.138911	0.626942
GO:0033866	nucleoside bisphosphate biosynthetic process	1	0.002755	111	0.000412	6.687787	0.138911	0.626942
GO:0034030	ribonucleoside bisphosphate biosynthetic process	1	0.002755	111	0.000412	6.687787	0.138911	0.626942
GO:0034033	purine nucleoside bisphosphate biosynthetic process	1	0.002755	111	0.000412	6.687787	0.138911	0.626942
GO:0034036	purine ribonucleoside bisphosphate biosynthetic process	1	0.002755	111	0.000412	6.687787	0.138911	0.626942
GO:0046035	CMP metabolic process	2	0.005510	481	0.001785	3.086671	0.137822	0.626942
GO:0050428	3'-phosphoadenosine 5'-phosphosulfate biosynthetic process	1	0.002755	111	0.000412	6.687787	0.138911	0.626942
GO:0061323	cell proliferation involved in heart morphogenesis	1	0.002755	110	0.000408	6.748585	0.13775	0.626942
GO:0061325	cell proliferation involved in outflow tract morphogenesis	1	0.002755	110	0.000408	6.748585	0.13775	0.626942
GO:0061880	regulation of anterograde axonal transport of mitochondrion	1	0.002755	111	0.000412	6.687787	0.138911	0.626942
GO:0061881	positive regulation of anterograde axonal transport of mitochondrion	1	0.002755	111	0.000412	6.687787	0.138911	0.626942
GO:0072033	renal vesicle formation	1	0.002755	111	0.000412	6.687787	0.138911	0.626942
GO:1900182	positive regulation of protein localization to nucleus	12	0.033058	6218	0.023075	1.432636	0.138444	0.626942
GO:0098703	calcium ion import across plasma membrane	3	0.008264	955	0.003544	2.331972	0.139492	0.629059
GO:0031509	subtelomeric heterochromatin formation	2	0.005510	487	0.001807	3.048642	0.140568	0.633402
GO:0072053	renal inner medulla development	1	0.002755	113	0.000419	6.569419	0.141228	0.635358
GO:0072054	renal outer medulla development	1	0.002755	113	0.000419	6.569419	0.141228	0.635358
GO:0003356	regulation of cilium beat frequency	3	0.008264	961	0.003566	2.317412	0.141344	0.635367
GO:0022009	central nervous system vasculogenesis	2	0.005510	489	0.001815	3.036173	0.141486	0.635497
GO:0048147	negative regulation of fibroblast proliferation	5	0.013774	2031	0.007537	1.827534	0.141759	0.636214
GO:0170043	non-proteinogenic amino acid biosynthetic process	3	0.008264	963	0.003574	2.312599	0.141963	0.63662
GO:0003340	negative regulation of mesenchymal to epithelial transition involved in metanephros morphogenesis	1	0.002755	114	0.000423	6.511793	0.142385	0.636797
GO:0015833	peptide transport	10	0.027548	5004	0.018570	1.483502	0.142234	0.636797
GO:0051926	negative regulation of calcium ion transport	6	0.016529	2604	0.009663	1.710471	0.142456	0.636797
GO:0072038	mesenchymal stem cell maintenance involved in nephron morphogenesis	1	0.002755	114	0.000423	6.511793	0.142385	0.636797
GO:0051044	positive regulation of membrane protein ectodomain proteolysis	3	0.008264	965	0.003581	2.307806	0.142583	0.636855
GO:0007623	circadian rhythm	16	0.044077	8814	0.032709	1.347573	0.142892	0.637227
GO:1902656	calcium ion import into cytosol	3	0.008264	966	0.003585	2.305417	0.142893	0.637227
GO:0046016	positive regulation of transcription by glucose	1	0.002755	115	0.000427	6.455168	0.14354	0.639602
GO:0051251	positive regulation of lymphocyte activation	32	0.088154	19486	0.072312	1.219081	0.144162	0.641866
GO:0022028	tangential migration from the subventricular zone to the olfactory bulb	1	0.002755	116	0.000430	6.399520	0.144693	0.64372
GO:0015740	C4-dicarboxylate transport	3	0.008264	973	0.003611	2.288832	0.145072	0.64482
GO:0051444	negative regulation of ubiquitin-protein transferase activity	2	0.005510	497	0.001844	2.987301	0.145171	0.64482
GO:0060856	establishment of blood-brain barrier	2	0.005510	498	0.001848	2.981303	0.145633	0.646361
GO:0003289	atrial septum primum morphogenesis	2	0.005510	499	0.001852	2.975328	0.146095	0.646883
GO:0006538	L-glutamate catabolic process	2	0.005510	499	0.001852	2.975328	0.146095	0.646883
GO:0046049	UMP metabolic process	2	0.005510	500	0.001855	2.969377	0.146558	0.646883
GO:0046638	positive regulation of alpha-beta T cell differentiation	9	0.024793	4420	0.016403	1.511561	0.146334	0.646883
GO:0060560	developmental growth involved in morphogenesis	14	0.038567	7563	0.028066	1.374166	0.146531	0.646883
GO:0150117	positive regulation of cell-substrate junction organization	6	0.016529	2625	0.009741	1.696787	0.146229	0.646883
GO:2000846	regulation of corticosteroid hormone secretion	3	0.008264	977	0.003626	2.279461	0.146322	0.646883
GO:0001890	placenta development	6	0.016529	2628	0.009752	1.694850	0.146772	0.64732
GO:2000341	regulation of chemokine (C-X-C motif) ligand 2 production	3	0.008264	979	0.003633	2.274804	0.146949	0.647589
GO:0006565	L-serine catabolic process	1	0.002755	119	0.000442	6.238188	0.148145	0.650306
GO:0061182	negative regulation of chondrocyte development	2	0.005510	503	0.001867	2.951667	0.147947	0.650306
GO:0086054	bundle of His cell to Purkinje myocyte communication by electrical coupling	1	0.002755	119	0.000442	6.238188	0.148145	0.650306
GO:0086069	bundle of His cell to Purkinje myocyte communication	1	0.002755	119	0.000442	6.238188	0.148145	0.650306
GO:1900107	regulation of nodal signaling pathway	1	0.002755	119	0.000442	6.238188	0.148145	0.650306
GO:1903054	negative regulation of extracellular matrix organization	3	0.008264	985	0.003655	2.260947	0.148833	0.652816
GO:0046822	regulation of nucleocytoplasmic transport	13	0.035813	6948	0.025784	1.388957	0.149116	0.652998
GO:0048332	mesoderm morphogenesis	2	0.005510	506	0.001878	2.934167	0.14934	0.652998
GO:0060465	pharynx development	1	0.002755	120	0.000445	6.186203	0.149292	0.652998
GO:0160093	chordate pharynx development	1	0.002755	120	0.000445	6.186203	0.149292	0.652998
GO:0001706	endoderm formation	4	0.011019	1515	0.005622	1.959985	0.14982	0.654587
GO:0019483	beta-alanine biosynthetic process	1	0.002755	121	0.000449	6.135077	0.150437	0.655244
GO:0035360	positive regulation of peroxisome proliferator activated receptor signaling pathway	2	0.005510	508	0.001885	2.922616	0.15027	0.655244
GO:0051239	regulation of multicellular organismal process	177	0.487603	123725	0.459140	1.061992	0.150223	0.655244
GO:1902691	respiratory basal cell differentiation	1	0.002755	121	0.000449	6.135077	0.150437	0.655244
GO:0042117	monocyte activation	3	0.008264	992	0.003681	2.244993	0.151041	0.657362
GO:0010631	epithelial cell migration	3	0.008264	993	0.003685	2.242732	0.151357	0.658228
GO:0007492	endoderm development	5	0.013774	2079	0.007715	1.785340	0.15169	0.658653
GO:0051345	positive regulation of hydrolase activity	13	0.035813	6971	0.025869	1.384375	0.151644	0.658653
GO:0050482	arachidonate secretion	3	0.008264	998	0.003704	2.231496	0.152942	0.662552
GO:0060769	positive regulation of epithelial cell proliferation involved in prostate gland development	1	0.002755	123	0.000456	6.035320	0.152724	0.662552
GO:1903963	arachidonate transport	3	0.008264	998	0.003704	2.231496	0.152942	0.662552
GO:1900087	positive regulation of G1/S transition of mitotic cell cycle	7	0.019284	3255	0.012079	1.596439	0.153262	0.663427
GO:0061047	positive regulation of branching involved in lung morphogenesis	1	0.002755	124	0.000460	5.986648	0.153865	0.665011
GO:0070902	mitochondrial tRNA pseudouridine synthesis	1	0.002755	124	0.000460	5.986648	0.153865	0.665011
GO:0019233	sensory perception of pain	5	0.013774	2093	0.007767	1.773398	0.15464	0.667332
GO:1903377	negative regulation of oxidative stress-induced neuron intrinsic apoptotic signaling pathway	3	0.008264	1003	0.003722	2.220372	0.154532	0.667332
GO:0048806	genitalia development	5	0.013774	2096	0.007778	1.770860	0.155276	0.669559
GO:0072175	epithelial tube formation	5	0.013774	2097	0.007782	1.770015	0.155488	0.669958
GO:0035924	cellular response to vascular endothelial growth factor stimulus	5	0.013774	2098	0.007786	1.769171	0.1557	0.670357
GO:0009581	detection of external stimulus	13	0.035813	7010	0.026014	1.376673	0.155982	0.670545
GO:1903351	cellular response to dopamine	2	0.005510	520	0.001930	2.855171	0.155872	0.670545
GO:0002076	osteoblast development	3	0.008264	1015	0.003767	2.194121	0.158369	0.673807
GO:0006403	RNA localization	5	0.013774	2109	0.007826	1.759944	0.158041	0.673807
GO:0007605	sensory perception of sound	15	0.041322	8308	0.030831	1.340294	0.156872	0.673807
GO:0034612	response to tumor necrosis factor	15	0.041322	8323	0.030886	1.337879	0.158423	0.673807
GO:0050912	detection of chemical stimulus involved in sensory perception of taste	3	0.008264	1015	0.003767	2.194121	0.158369	0.673807
GO:0051100	negative regulation of binding	6	0.016529	2688	0.009975	1.657019	0.157817	0.673807
GO:0051549	positive regulation of keratinocyte migration	3	0.008264	1012	0.003756	2.200626	0.157407	0.673807
GO:0060413	atrial septum morphogenesis	3	0.008264	1013	0.003759	2.198453	0.157727	0.673807
GO:0061074	regulation of neural retina development	1	0.002755	128	0.000475	5.799565	0.158415	0.673807
GO:0090611	ubiquitin-independent protein catabolic process via the multivesicular body sorting pathway	1	0.002755	127	0.000471	5.845231	0.15728	0.673807
GO:1900260	negative regulation of RNA-dependent RNA polymerase activity	1	0.002755	128	0.000475	5.799565	0.158415	0.673807
GO:1902107	positive regulation of leukocyte differentiation	24	0.066116	14278	0.052985	1.247812	0.158308	0.673807
GO:1903708	positive regulation of hemopoiesis	24	0.066116	14278	0.052985	1.247812	0.158308	0.673807
GO:1904702	regulation of protein localization to adherens junction	1	0.002755	127	0.000471	5.845231	0.15728	0.673807
GO:0010804	negative regulation of tumor necrosis factor-mediated signaling pathway	4	0.011019	1551	0.005756	1.914492	0.158849	0.675107
GO:0001542	ovulation from ovarian follicle	2	0.005510	528	0.001959	2.811910	0.159629	0.675355
GO:0021536	diencephalon development	1	0.002755	129	0.000479	5.754607	0.159548	0.675355
GO:0034201	response to oleic acid	1	0.002755	129	0.000479	5.754607	0.159548	0.675355
GO:0045580	regulation of T cell differentiation	24	0.066116	14291	0.053034	1.246677	0.159337	0.675355
GO:0060346	bone trabecula formation	2	0.005510	528	0.001959	2.811910	0.159629	0.675355
GO:0097680	double-strand break repair via classical nonhomologous end joining	2	0.005510	527	0.001956	2.817246	0.159159	0.675355
GO:1903903	regulation of establishment of T cell polarity	2	0.005510	529	0.001963	2.806595	0.1601	0.676836
GO:0032488	Cdc42 protein signal transduction	1	0.002755	130	0.000482	5.710341	0.16068	0.678776
GO:0070302	regulation of stress-activated protein kinase signaling cascade	6	0.016529	2704	0.010034	1.647214	0.160822	0.678864
GO:0061140	lung secretory cell differentiation	2	0.005510	531	0.001971	2.796024	0.161043	0.679285
GO:0010839	negative regulation of keratinocyte proliferation	3	0.008264	1025	0.003804	2.172715	0.161589	0.681077
GO:0045023	G0 to G1 transition	1	0.002755	131	0.000486	5.666751	0.16181	0.681498
GO:1903350	response to dopamine	2	0.005510	533	0.001978	2.785532	0.161986	0.681726
GO:0010710	regulation of collagen catabolic process	1	0.002755	132	0.000490	5.623821	0.162939	0.683176
GO:0034436	glycoprotein transport	1	0.002755	132	0.000490	5.623821	0.162939	0.683176
GO:0042822	pyridoxal phosphate metabolic process	1	0.002755	132	0.000490	5.623821	0.162939	0.683176
GO:0048468	cell development	70	0.192837	46353	0.172015	1.121052	0.162914	0.683176
GO:1990963	establishment of blood-retinal barrier	1	0.002755	132	0.000490	5.623821	0.162939	0.683176
GO:0007612	learning	14	0.038567	7726	0.028671	1.345175	0.163938	0.685852
GO:0021693	cerebellar Purkinje cell layer structural organization	1	0.002755	133	0.000494	5.581536	0.164067	0.685852
GO:0030010	establishment of cell polarity	10	0.027548	5169	0.019182	1.436147	0.163792	0.685852
GO:0044565	dendritic cell proliferation	1	0.002755	133	0.000494	5.581536	0.164067	0.685852
GO:0014004	microglia differentiation	2	0.005510	538	0.001997	2.759644	0.164349	0.686521
GO:0001649	osteoblast differentiation	15	0.041322	8381	0.031102	1.328620	0.164494	0.686615
GO:0021782	glial cell development	8	0.022039	3934	0.014599	1.509597	0.164996	0.687995
GO:0090287	regulation of cellular response to growth factor stimulus	32	0.088154	19800	0.073477	1.199748	0.16507	0.687995
GO:0060492	lung induction	1	0.002755	134	0.000497	5.539883	0.165192	0.687995
GO:0006526	L-arginine biosynthetic process	1	0.002755	135	0.000501	5.498847	0.166317	0.688423
GO:0015732	prostaglandin transport	2	0.005510	542	0.002011	2.739278	0.166244	0.688423
GO:0021722	superior olivary nucleus maturation	1	0.002755	135	0.000501	5.498847	0.166317	0.688423
GO:0050954	sensory perception of mechanical stimulus	15	0.041322	8398	0.031165	1.325931	0.166296	0.688423
GO:0055022	negative regulation of cardiac muscle tissue growth	4	0.011019	1581	0.005867	1.878164	0.166522	0.688423
GO:0060903	positive regulation of meiosis I	1	0.002755	135	0.000501	5.498847	0.166317	0.688423
GO:0061117	negative regulation of heart growth	4	0.011019	1581	0.005867	1.878164	0.166522	0.688423
GO:0070730	cAMP transport	1	0.002755	135	0.000501	5.498847	0.166317	0.688423
GO:1904649	regulation of fat cell apoptotic process	1	0.002755	135	0.000501	5.498847	0.166317	0.688423
GO:2000224	regulation of testosterone biosynthetic process	2	0.005510	541	0.002008	2.744341	0.16577	0.688423
GO:0015871	choline transport	2	0.005510	545	0.002022	2.724199	0.167667	0.688468
GO:0032674	regulation of interleukin-5 production	3	0.008264	1044	0.003874	2.133173	0.16776	0.688468
GO:0038002	endocrine signaling	1	0.002755	136	0.000505	5.458414	0.16744	0.688468
GO:0043374	CD8-positive, alpha-beta T cell differentiation	4	0.011019	1585	0.005882	1.873424	0.167555	0.688468
GO:0051216	cartilage development	14	0.038567	7754	0.028775	1.340317	0.167032	0.688468
GO:0072217	negative regulation of metanephros development	1	0.002755	136	0.000505	5.458414	0.16744	0.688468
GO:1900158	negative regulation of bone mineralization involved in bone maturation	2	0.005510	545	0.002022	2.724199	0.167667	0.688468
GO:2000467	positive regulation of glycogen (starch) synthase activity	1	0.002755	136	0.000505	5.458414	0.16744	0.688468
GO:2000534	positive regulation of renal albumin absorption	1	0.002755	136	0.000505	5.458414	0.16744	0.688468
GO:2000590	negative regulation of metanephric mesenchymal cell migration	1	0.002755	136	0.000505	5.458414	0.16744	0.688468
GO:0006473	protein acetylation	5	0.013774	2156	0.008001	1.721578	0.168206	0.689287
GO:0033632	regulation of cell-cell adhesion mediated by integrin	2	0.005510	546	0.002026	2.719210	0.168142	0.689287
GO:0060290	transdifferentiation	2	0.005510	548	0.002034	2.709286	0.169093	0.692417
GO:1903842	response to arsenite ion	1	0.002755	138	0.000512	5.379307	0.169681	0.693812
GO:1903843	cellular response to arsenite ion	1	0.002755	138	0.000512	5.379307	0.169681	0.693812
GO:0051043	regulation of membrane protein ectodomain proteolysis	4	0.011019	1594	0.005915	1.862847	0.169888	0.694153
GO:0000320	re-entry into mitotic cell cycle	1	0.002755	139	0.000516	5.340607	0.170799	0.697368
GO:0046622	positive regulation of organ growth	6	0.016529	2760	0.010242	1.613792	0.171532	0.699852
GO:0006436	tryptophanyl-tRNA aminoacylation	1	0.002755	140	0.000520	5.302460	0.171916	0.700323
GO:0060539	diaphragm development	2	0.005510	554	0.002056	2.679944	0.17195	0.700323
GO:0098868	bone growth	3	0.008264	1057	0.003923	2.106938	0.172022	0.700323
GO:0014072	response to isoquinoline alkaloid	3	0.008264	1059	0.003930	2.102959	0.172681	0.701984
GO:0043278	response to morphine	3	0.008264	1059	0.003930	2.102959	0.172681	0.701984
GO:0090183	regulation of kidney development	5	0.013774	2177	0.008079	1.704971	0.172829	0.702078
GO:0010039	response to iron ion	5	0.013774	2183	0.008101	1.700285	0.174159	0.705437
GO:0075519	microtubule-dependent intracellular transport of viral material	1	0.002755	142	0.000527	5.227777	0.174145	0.705437
GO:0075521	microtubule-dependent intracellular transport of viral material towards nucleus	1	0.002755	142	0.000527	5.227777	0.174145	0.705437
GO:0075606	transport of viral material towards nucleus	1	0.002755	142	0.000527	5.227777	0.174145	0.705437
GO:0071870	cellular response to catecholamine stimulus	3	0.008264	1065	0.003952	2.091111	0.17466	0.706958
GO:0009582	detection of abiotic stimulus	13	0.035813	7173	0.026619	1.345389	0.174803	0.707024
GO:0010842	retina layer formation	3	0.008264	1066	0.003956	2.089149	0.174991	0.707258
GO:0060045	positive regulation of cardiac muscle cell proliferation	4	0.011019	1614	0.005990	1.839763	0.175113	0.707258
GO:0003163	sinoatrial node development	2	0.005510	561	0.002082	2.646504	0.175294	0.707482
GO:0048608	reproductive structure development	20	0.055096	11797	0.043778	1.258531	0.175447	0.707592
GO:0007031	peroxisome organization	4	0.011019	1618	0.006004	1.835215	0.176164	0.707744
GO:0048086	negative regulation of developmental pigmentation	1	0.002755	144	0.000534	5.155169	0.176368	0.707744
GO:0150101	regulation of microtubule anchoring at centrosome	1	0.002755	144	0.000534	5.155169	0.176368	0.707744
GO:1902893	regulation of miRNA transcription	13	0.035813	7184	0.026660	1.343329	0.176112	0.707744
GO:1903465	positive regulation of mitotic cell cycle DNA replication	1	0.002755	144	0.000534	5.155169	0.176368	0.707744
GO:2000828	regulation of parathyroid hormone secretion	1	0.002755	144	0.000534	5.155169	0.176368	0.707744
GO:2000830	positive regulation of parathyroid hormone secretion	1	0.002755	144	0.000534	5.155169	0.176368	0.707744
GO:0009410	response to xenobiotic stimulus	29	0.079890	17907	0.066452	1.202211	0.176701	0.708184
GO:0019065	receptor-mediated endocytosis of virus by host cell	2	0.005510	564	0.002093	2.632427	0.17673	0.708184
GO:0002087	regulation of respiratory gaseous exchange by nervous system process	2	0.005510	566	0.002100	2.623125	0.177689	0.708504
GO:0002181	cytoplasmic translation	12	0.033058	6550	0.024307	1.360020	0.177694	0.708504
GO:0006627	protein processing involved in protein targeting to mitochondrion	2	0.005510	565	0.002097	2.627768	0.17721	0.708504
GO:0009133	nucleoside diphosphate biosynthetic process	2	0.005510	566	0.002100	2.623125	0.177689	0.708504
GO:0046104	thymidine metabolic process	1	0.002755	145	0.000538	5.119616	0.177478	0.708504
GO:0046125	pyrimidine deoxyribonucleoside metabolic process	1	0.002755	145	0.000538	5.119616	0.177478	0.708504
GO:0060900	embryonic camera-type eye formation	1	0.002755	145	0.000538	5.119616	0.177478	0.708504
GO:0006687	glycosphingolipid metabolic process	7	0.019284	3401	0.012621	1.527907	0.178332	0.710543
GO:0072359	circulatory system development	4	0.011019	1628	0.006041	1.823942	0.178802	0.711909
GO:1902253	regulation of intrinsic apoptotic signaling pathway by p53 class mediator	5	0.013774	2206	0.008186	1.682557	0.179293	0.713357
GO:0090085	regulation of protein deubiquitination	3	0.008264	1080	0.004008	2.062068	0.179637	0.713427
GO:1900248	negative regulation of cytoplasmic translational elongation	1	0.002755	147	0.000546	5.049962	0.179692	0.713427
GO:1904059	regulation of locomotor rhythm	1	0.002755	147	0.000546	5.049962	0.179692	0.713427
GO:0055021	regulation of cardiac muscle tissue growth	7	0.019284	3412	0.012662	1.522981	0.180289	0.714842
GO:0099172	presynapse organization	3	0.008264	1082	0.004015	2.058256	0.180303	0.714842
GO:0045793	positive regulation of cell size	2	0.005510	573	0.002126	2.591080	0.18105	0.716284
GO:0071109	superior temporal gyrus development	1	0.002755	148	0.000549	5.015840	0.180797	0.716284
GO:1902806	regulation of cell cycle G1/S phase transition	22	0.060606	13202	0.048992	1.237053	0.181015	0.716284
GO:0006568	L-tryptophan metabolic process	2	0.005510	575	0.002134	2.582067	0.182012	0.716553
GO:0032487	regulation of Rap protein signal transduction	1	0.002755	149	0.000553	4.982177	0.1819	0.716553
GO:0033690	positive regulation of osteoblast proliferation	2	0.005510	575	0.002134	2.582067	0.182012	0.716553
GO:0035600	tRNA methylthiolation	1	0.002755	149	0.000553	4.982177	0.1819	0.716553
GO:0071045	nuclear histone mRNA catabolic process	2	0.005510	575	0.002134	2.582067	0.182012	0.716553
GO:0071279	cellular response to cobalt ion	1	0.002755	149	0.000553	4.982177	0.1819	0.716553
GO:1903378	positive regulation of oxidative stress-induced neuron intrinsic apoptotic signaling pathway	1	0.002755	149	0.000553	4.982177	0.1819	0.716553
GO:0009072	aromatic amino acid metabolic process	4	0.011019	1641	0.006090	1.809493	0.182252	0.716992
GO:1902902	negative regulation of autophagosome assembly	2	0.005510	576	0.002138	2.577585	0.182494	0.717441
GO:0046337	phosphatidylethanolamine metabolic process	3	0.008264	1089	0.004041	2.045026	0.182641	0.717519
GO:0086018	SA node cell to atrial cardiac muscle cell signaling	1	0.002755	150	0.000557	4.948962	0.183002	0.717932
GO:0086027	AV node cell to bundle of His cell signaling	1	0.002755	150	0.000557	4.948962	0.183002	0.717932
GO:0000388	spliceosome conformational change to release U4 (or U4atac) and U1 (or U11)	5	0.013774	2224	0.008253	1.668940	0.18335	0.718794
GO:0014904	myotube cell development	4	0.011019	1646	0.006108	1.803996	0.183584	0.719209
GO:0006043	glucosamine catabolic process	1	0.002755	151	0.000560	4.916188	0.184103	0.720234
GO:0014722	regulation of skeletal muscle contraction by calcium ion signaling	1	0.002755	151	0.000560	4.916188	0.184103	0.720234
GO:0060707	trophoblast giant cell differentiation	3	0.008264	1094	0.004060	2.035679	0.184316	0.720567
GO:0046940	nucleoside monophosphate phosphorylation	2	0.005510	584	0.002167	2.542275	0.186351	0.728014
GO:0006571	L-tyrosine biosynthetic process	1	0.002755	154	0.000571	4.820418	0.187395	0.728542
GO:0007431	salivary gland development	1	0.002755	154	0.000571	4.820418	0.187395	0.728542
GO:0007624	ultradian rhythm	1	0.002755	154	0.000571	4.820418	0.187395	0.728542
GO:0009073	aromatic amino acid family biosynthetic process	1	0.002755	154	0.000571	4.820418	0.187395	0.728542
GO:0009095	aromatic amino acid family biosynthetic process, prephenate pathway	1	0.002755	154	0.000571	4.820418	0.187395	0.728542
GO:0019293	L-tyrosine biosynthetic process, by oxidation of phenylalanine	1	0.002755	154	0.000571	4.820418	0.187395	0.728542
GO:0060359	response to ammonium ion	1	0.002755	154	0.000571	4.820418	0.187395	0.728542
GO:0060020	Bergmann glial cell differentiation	2	0.005510	588	0.002182	2.524981	0.188284	0.731491
GO:0048371	lateral mesodermal cell differentiation	1	0.002755	155	0.000575	4.789318	0.18849	0.731783
GO:1903512	phytanic acid metabolic process	1	0.002755	156	0.000579	4.758618	0.189583	0.735518
GO:0001560	regulation of cell growth by extracellular stimulus	1	0.002755	158	0.000586	4.698382	0.191764	0.737859
GO:0009173	pyrimidine ribonucleoside monophosphate metabolic process	2	0.005510	595	0.002208	2.495275	0.191673	0.737859
GO:0016562	protein import into peroxisome matrix, receptor recycling	2	0.005510	595	0.002208	2.495275	0.191673	0.737859
GO:0033563	dorsal/ventral axon guidance	1	0.002755	158	0.000586	4.698382	0.191764	0.737859
GO:0048048	embryonic eye morphogenesis	4	0.011019	1673	0.006208	1.774882	0.190835	0.737859
GO:0055062	phosphate ion homeostasis	2	0.005510	594	0.002204	2.499476	0.191189	0.737859
GO:0070602	regulation of centromeric sister chromatid cohesion	1	0.002755	158	0.000586	4.698382	0.191764	0.737859
GO:0075509	endocytosis involved in viral entry into host cell	2	0.005510	593	0.002201	2.503691	0.190704	0.737859
GO:0097702	response to oscillatory fluid shear stress	2	0.005510	595	0.002208	2.495275	0.191673	0.737859
GO:0097704	cellular response to oscillatory fluid shear stress	2	0.005510	595	0.002208	2.495275	0.191673	0.737859
GO:0097706	vascular endothelial cell response to oscillatory fluid shear stress	2	0.005510	595	0.002208	2.495275	0.191673	0.737859
GO:1905069	allantois development	1	0.002755	158	0.000586	4.698382	0.191764	0.737859
GO:0014902	myotube differentiation	3	0.008264	1119	0.004153	1.990199	0.192751	0.740639
GO:0071871	response to epinephrine	3	0.008264	1119	0.004153	1.990199	0.192751	0.740639
GO:0007519	skeletal muscle tissue development	9	0.024793	4741	0.017594	1.409217	0.193461	0.742349
GO:0070252	actin-mediated cell contraction	5	0.013774	2268	0.008416	1.636562	0.193408	0.742349
GO:0015800	acidic amino acid transport	6	0.016529	2871	0.010654	1.551399	0.193597	0.742365
GO:0099068	postsynapse assembly	1	0.002755	160	0.000594	4.639652	0.19394	0.742665
GO:0140958	target-directed miRNA degradation	1	0.002755	160	0.000594	4.639652	0.19394	0.742665
GO:0021570	rhombomere 4 development	1	0.002755	161	0.000597	4.610834	0.195026	0.745862
GO:0070601	centromeric sister chromatid cohesion	2	0.005510	602	0.002234	2.466260	0.195071	0.745862
GO:1902742	apoptotic process involved in development	4	0.011019	1689	0.006268	1.758068	0.195174	0.745862
GO:0042698	ovulation cycle	3	0.008264	1127	0.004182	1.976072	0.19547	0.746487
GO:0000436	carbon catabolite activation of transcription from RNA polymerase II promoter	1	0.002755	162	0.000601	4.582373	0.19611	0.747912
GO:2000474	regulation of opioid receptor signaling pathway	1	0.002755	162	0.000601	4.582373	0.19611	0.747912
GO:0048246	macrophage chemotaxis	2	0.005510	605	0.002245	2.454031	0.196529	0.749001
GO:0001553	luteinization	2	0.005510	608	0.002256	2.441922	0.197989	0.749542
GO:0003218	cardiac left ventricle formation	1	0.002755	164	0.000609	4.526490	0.198274	0.749542
GO:0060212	negative regulation of nuclear-transcribed mRNA poly(A) tail shortening	1	0.002755	164	0.000609	4.526490	0.198274	0.749542
GO:0060297	regulation of sarcomere organization	2	0.005510	607	0.002253	2.445945	0.197502	0.749542
GO:0060327	cytoplasmic actin-based contraction involved in cell motility	1	0.002755	163	0.000605	4.554260	0.197193	0.749542
GO:0061373	mammillary axonal complex development	1	0.002755	164	0.000609	4.526490	0.198274	0.749542
GO:0071695	anatomical structure maturation	18	0.049587	10675	0.039615	1.251728	0.196865	0.749542
GO:0090009	primitive streak formation	2	0.005510	608	0.002256	2.441922	0.197989	0.749542
GO:1904330	positive regulation of myofibroblast contraction	1	0.002755	164	0.000609	4.526490	0.198274	0.749542
GO:1904373	response to kainic acid	1	0.002755	163	0.000605	4.554260	0.197193	0.749542
GO:1904520	regulation of myofibroblast cell apoptotic process	1	0.002755	164	0.000609	4.526490	0.198274	0.749542
GO:2000553	positive regulation of T-helper 2 cell cytokine production	2	0.005510	608	0.002256	2.441922	0.197989	0.749542
GO:0070431	nucleotide-binding oligomerization domain containing 2 signaling pathway	2	0.005510	609	0.002260	2.437912	0.198476	0.749798
GO:0036037	CD8-positive, alpha-beta T cell activation	4	0.011019	1702	0.006316	1.744640	0.198722	0.750222
GO:0030514	negative regulation of BMP signaling pathway	8	0.022039	4141	0.015367	1.434135	0.198885	0.750332
GO:0035094	response to nicotine	5	0.013774	2294	0.008513	1.618013	0.199441	0.750481
GO:0048145	regulation of fibroblast proliferation	11	0.030303	6067	0.022514	1.345935	0.19946	0.750481
GO:0061049	cell growth involved in cardiac muscle cell development	1	0.002755	165	0.000612	4.499057	0.199354	0.750481
GO:2000584	negative regulation of platelet-derived growth factor receptor-alpha signaling pathway	1	0.002755	165	0.000612	4.499057	0.199354	0.750481
GO:1900157	regulation of bone mineralization involved in bone maturation	2	0.005510	612	0.002271	2.425962	0.199937	0.751272
GO:1903332	regulation of protein folding	2	0.005510	612	0.002271	2.425962	0.199937	0.751272
GO:1902617	response to fluoride	1	0.002755	166	0.000616	4.471954	0.200433	0.752126
GO:1903546	protein localization to photoreceptor outer segment	1	0.002755	166	0.000616	4.471954	0.200433	0.752126
GO:0006614	SRP-dependent cotranslational protein targeting to membrane	3	0.008264	1145	0.004249	1.945007	0.201623	0.754575
GO:0010045	response to nickel cation	1	0.002755	167	0.000620	4.445176	0.20151	0.754575
GO:0032986	protein-DNA complex disassembly	4	0.011019	1712	0.006353	1.734449	0.201464	0.754575
GO:0072513	positive regulation of secondary heart field cardioblast proliferation	1	0.002755	167	0.000620	4.445176	0.20151	0.754575
GO:0007352	zygotic specification of dorsal/ventral axis	1	0.002755	168	0.000623	4.418716	0.202585	0.755655
GO:0021571	rhombomere 5 development	1	0.002755	168	0.000623	4.418716	0.202585	0.755655
GO:0071315	cellular response to morphine	1	0.002755	168	0.000623	4.418716	0.202585	0.755655
GO:0071317	cellular response to isoquinoline alkaloid	1	0.002755	168	0.000623	4.418716	0.202585	0.755655
GO:0071387	cellular response to cortisol stimulus	1	0.002755	168	0.000623	4.418716	0.202585	0.755655
GO:0002285	lymphocyte activation involved in immune response	13	0.035813	7404	0.027476	1.303414	0.203287	0.757144
GO:0030048	actin filament-based movement	7	0.019284	3539	0.013133	1.468327	0.203512	0.757144
GO:0045991	carbon catabolite activation of transcription	1	0.002755	169	0.000627	4.392570	0.20366	0.757144
GO:0046050	UMP catabolic process	1	0.002755	169	0.000627	4.392570	0.20366	0.757144
GO:0072092	ureteric bud invasion	1	0.002755	169	0.000627	4.392570	0.20366	0.757144
GO:0019229	regulation of vasoconstriction	7	0.019284	3541	0.013141	1.467498	0.203887	0.757486
GO:0045105	intermediate filament polymerization or depolymerization	1	0.002755	170	0.000631	4.366731	0.204732	0.75912
GO:0045107	intermediate filament polymerization	1	0.002755	170	0.000631	4.366731	0.204732	0.75912
GO:0050907	detection of chemical stimulus involved in sensory perception	6	0.016529	2924	0.010851	1.523278	0.204496	0.75912
GO:0003357	noradrenergic neuron differentiation	2	0.005510	624	0.002316	2.379309	0.205796	0.760654
GO:0030534	adult behavior	14	0.038567	8086	0.030007	1.285286	0.205919	0.760654
GO:0035995	detection of muscle stretch	1	0.002755	171	0.000635	4.341195	0.205804	0.760654
GO:0045637	regulation of myeloid cell differentiation	24	0.066116	14836	0.055056	1.200881	0.205763	0.760654
GO:0098840	protein transport along microtubule	3	0.008264	1158	0.004297	1.923172	0.206095	0.760654
GO:0099118	microtubule-based protein transport	3	0.008264	1158	0.004297	1.923172	0.206095	0.760654
GO:0160274	beige fat cell differentiation	1	0.002755	171	0.000635	4.341195	0.205804	0.760654
GO:0002903	negative regulation of B cell apoptotic process	3	0.008264	1165	0.004323	1.911616	0.208513	0.763869
GO:0003350	pulmonary myocardium development	1	0.002755	173	0.000642	4.291008	0.207942	0.763869
GO:0015798	myo-inositol transport	1	0.002755	174	0.000646	4.266347	0.209009	0.763869
GO:0015812	gamma-aminobutyric acid transport	2	0.005510	628	0.002330	2.364154	0.207753	0.763869
GO:0035542	regulation of SNARE complex assembly	2	0.005510	628	0.002330	2.364154	0.207753	0.763869
GO:0035802	adrenal cortex formation	1	0.002755	174	0.000646	4.266347	0.209009	0.763869
GO:0043583	ear development	3	0.008264	1165	0.004323	1.911616	0.208513	0.763869
GO:0048863	stem cell differentiation	12	0.033058	6777	0.025149	1.314465	0.207309	0.763869
GO:0060244	negative regulation of cell proliferation involved in contact inhibition	1	0.002755	173	0.000642	4.291008	0.207942	0.763869
GO:0060638	mesenchymal-epithelial cell signaling	2	0.005510	630	0.002338	2.356649	0.208732	0.763869
GO:0060765	regulation of androgen receptor signaling pathway	5	0.013774	2334	0.008661	1.590284	0.208846	0.763869
GO:0060928	atrioventricular node cell development	1	0.002755	174	0.000646	4.266347	0.209009	0.763869
GO:1900272	negative regulation of long-term synaptic potentiation	2	0.005510	629	0.002334	2.360395	0.208242	0.763869
GO:1990839	response to endothelin	2	0.005510	629	0.002334	2.360395	0.208242	0.763869
GO:2000017	positive regulation of determination of dorsal identity	1	0.002755	174	0.000646	4.266347	0.209009	0.763869
GO:0031118	rRNA pseudouridine synthesis	2	0.005510	631	0.002342	2.352914	0.209222	0.76415
GO:0007601	visual perception	16	0.044077	9451	0.035072	1.256746	0.209671	0.764943
GO:0070305	response to cGMP	2	0.005510	632	0.002345	2.349191	0.209712	0.764943
GO:0006046	N-acetylglucosamine catabolic process	1	0.002755	175	0.000649	4.241968	0.210074	0.765767
GO:0000132	establishment of mitotic spindle orientation	5	0.013774	2341	0.008687	1.585528	0.210507	0.766166
GO:0051547	regulation of keratinocyte migration	3	0.008264	1171	0.004346	1.901822	0.21059	0.766166
GO:1903241	U2-type prespliceosome assembly	4	0.011019	1745	0.006476	1.701649	0.210593	0.766166
GO:0007368	determination of left/right symmetry	8	0.022039	4210	0.015623	1.410631	0.210773	0.766323
GO:0018076	N-terminal peptidyl-lysine acetylation	1	0.002755	176	0.000653	4.217866	0.211138	0.766657
GO:0043066	negative regulation of apoptotic process	70	0.192837	47303	0.175540	1.098537	0.211048	0.766657
GO:0034633	retinol transport	1	0.002755	177	0.000657	4.194036	0.212201	0.767535
GO:0046864	isoprenoid transport	1	0.002755	177	0.000657	4.194036	0.212201	0.767535
GO:0046865	terpenoid transport	1	0.002755	177	0.000657	4.194036	0.212201	0.767535
GO:0048696	regulation of collateral sprouting in absence of injury	1	0.002755	177	0.000657	4.194036	0.212201	0.767535
GO:0071869	response to catecholamine	3	0.008264	1174	0.004357	1.896962	0.21163	0.767535
GO:1903056	regulation of melanosome organization	1	0.002755	177	0.000657	4.194036	0.212201	0.767535
GO:0009147	pyrimidine nucleoside triphosphate metabolic process	3	0.008264	1179	0.004375	1.888917	0.213366	0.771253
GO:0000454	snoRNA guided rRNA pseudouridine synthesis	1	0.002755	179	0.000664	4.147175	0.214322	0.77371
GO:0002448	mast cell mediated immunity	1	0.002755	179	0.000664	4.147175	0.214322	0.77371
GO:0045779	negative regulation of bone resorption	3	0.008264	1183	0.004390	1.882530	0.214757	0.774784
GO:0070365	hepatocyte differentiation	2	0.005510	643	0.002386	2.309003	0.215108	0.775535
GO:1905640	response to acetaldehyde	1	0.002755	180	0.000668	4.124135	0.21538	0.775535
GO:1905641	cellular response to acetaldehyde	1	0.002755	180	0.000668	4.124135	0.21538	0.775535
GO:0007296	vitellogenesis	1	0.002755	182	0.000675	4.078815	0.217493	0.776755
GO:0007597	blood coagulation, intrinsic pathway	2	0.005510	647	0.002401	2.294728	0.217074	0.776755
GO:0008630	intrinsic apoptotic signaling pathway in response to DNA damage	11	0.030303	6186	0.022956	1.320043	0.216405	0.776755
GO:0048525	negative regulation of viral process	6	0.016529	2986	0.011081	1.491650	0.217519	0.776755
GO:0060041	retina development in camera-type eye	7	0.019284	3611	0.013400	1.439050	0.217165	0.776755
GO:0060166	olfactory pit development	1	0.002755	181	0.000672	4.101350	0.216437	0.776755
GO:0061061	muscle structure development	13	0.035813	7507	0.027858	1.285530	0.216627	0.776755
GO:0070230	positive regulation of lymphocyte apoptotic process	4	0.011019	1769	0.006565	1.678563	0.217305	0.776755
GO:0090050	positive regulation of cell migration involved in sprouting angiogenesis	4	0.011019	1764	0.006546	1.683321	0.215902	0.776755
GO:0097324	melanocyte migration	1	0.002755	182	0.000675	4.078815	0.217493	0.776755
GO:0140469	GCN2-mediated signaling	1	0.002755	181	0.000672	4.101350	0.216437	0.776755
GO:1902883	negative regulation of response to oxidative stress	2	0.005510	647	0.002401	2.294728	0.217074	0.776755
GO:1903003	positive regulation of protein deubiquitination	2	0.005510	645	0.002394	2.301843	0.216091	0.776755
GO:0007517	muscle organ development	11	0.030303	6200	0.023008	1.317063	0.218437	0.779249
GO:0060415	muscle tissue morphogenesis	8	0.022039	4254	0.015786	1.396040	0.218495	0.779249
GO:0030851	granulocyte differentiation	4	0.011019	1774	0.006583	1.673832	0.218711	0.779522
GO:0048843	negative regulation of axon extension involved in axon guidance	2	0.005510	651	0.002416	2.280628	0.219041	0.780204
GO:0016331	morphogenesis of embryonic epithelium	4	0.011019	1776	0.006591	1.671947	0.219274	0.780537
GO:0015909	long-chain fatty acid transport	5	0.013774	2381	0.008836	1.558892	0.220077	0.78092
GO:0021680	cerebellar Purkinje cell layer development	2	0.005510	653	0.002423	2.273643	0.220025	0.78092
GO:0036261	7-methylguanosine cap hypermethylation	2	0.005510	653	0.002423	2.273643	0.220025	0.78092
GO:1903131	mononuclear cell differentiation	34	0.093664	21925	0.081363	1.151184	0.219833	0.78092
GO:2000532	regulation of renal albumin absorption	1	0.002755	184	0.000683	4.034480	0.2196	0.78092
GO:0022010	central nervous system myelination	2	0.005510	657	0.002438	2.259800	0.221995	0.785097
GO:0032291	axon ensheathment in central nervous system	2	0.005510	657	0.002438	2.259800	0.221995	0.785097
GO:0040036	regulation of fibroblast growth factor receptor signaling pathway	4	0.011019	1786	0.006628	1.662585	0.222094	0.785097
GO:0061792	secretory granule maturation	1	0.002755	186	0.000690	3.991099	0.221701	0.785097
GO:0090068	positive regulation of cell cycle process	25	0.068871	15700	0.058262	1.182077	0.22196	0.785097
GO:1990502	dense core granule maturation	1	0.002755	186	0.000690	3.991099	0.221701	0.785097
GO:0002244	hematopoietic progenitor cell differentiation	12	0.033058	6896	0.025591	1.291783	0.223647	0.78962
GO:0006248	CMP catabolic process	1	0.002755	188	0.000698	3.948640	0.223796	0.78962
GO:0009175	pyrimidine ribonucleoside monophosphate catabolic process	1	0.002755	188	0.000698	3.948640	0.223796	0.78962
GO:0044060	regulation of endocrine process	5	0.013774	2398	0.008899	1.547841	0.224185	0.790496
GO:0003220	left ventricular cardiac muscle tissue morphogenesis	1	0.002755	189	0.000701	3.927748	0.224842	0.790823
GO:0003228	atrial cardiac muscle tissue development	2	0.005510	662	0.002457	2.242732	0.224458	0.790823
GO:1903604	cytochrome metabolic process	1	0.002755	189	0.000701	3.927748	0.224842	0.790823
GO:1904328	regulation of myofibroblast contraction	1	0.002755	189	0.000701	3.927748	0.224842	0.790823
GO:0051884	regulation of timing of anagen	1	0.002755	190	0.000705	3.907076	0.225886	0.79285
GO:0060561	apoptotic process involved in morphogenesis	3	0.008264	1214	0.004505	1.834459	0.225603	0.79285
GO:0071363	cellular response to growth factor stimulus	30	0.082645	19211	0.071292	1.159249	0.225984	0.79285
GO:1901301	regulation of cargo loading into COPII-coated vesicle	1	0.002755	190	0.000705	3.907076	0.225886	0.79285
GO:0048514	blood vessel morphogenesis	14	0.038567	8249	0.030612	1.259889	0.226396	0.793801
GO:0002318	myeloid progenitor cell differentiation	1	0.002755	191	0.000709	3.886620	0.226929	0.79418
GO:0046898	response to cycloheximide	1	0.002755	191	0.000709	3.886620	0.226929	0.79418
GO:0097018	renal albumin absorption	1	0.002755	191	0.000709	3.886620	0.226929	0.79418
GO:0035372	protein localization to microtubule	2	0.005510	668	0.002479	2.222588	0.227418	0.795395
GO:0010046	response to mycotoxin	1	0.002755	192	0.000713	3.866377	0.22797	0.795839
GO:0034275	kynurenic acid metabolic process	1	0.002755	192	0.000713	3.866377	0.22797	0.795839
GO:0061205	paramesonephric duct development	1	0.002755	192	0.000713	3.866377	0.22797	0.795839
GO:0002254	kinin cascade	1	0.002755	193	0.000716	3.846344	0.22901	0.796496
GO:0002353	plasma kallikrein-kinin cascade	1	0.002755	193	0.000716	3.846344	0.22901	0.796496
GO:0003183	mitral valve morphogenesis	2	0.005510	671	0.002490	2.212651	0.228898	0.796496
GO:0060836	lymphatic endothelial cell differentiation	1	0.002755	193	0.000716	3.846344	0.22901	0.796496
GO:0090272	negative regulation of fibroblast growth factor production	1	0.002755	193	0.000716	3.846344	0.22901	0.796496
GO:0099180	zinc ion import into synaptic vesicle	1	0.002755	193	0.000716	3.846344	0.22901	0.796496
GO:0002562	somatic diversification of immune receptors via germline recombination within a single locus	6	0.016529	3045	0.011300	1.462747	0.230166	0.797056
GO:0009799	specification of symmetry	8	0.022039	4318	0.016024	1.375348	0.229914	0.797056
GO:0009855	determination of bilateral symmetry	8	0.022039	4318	0.016024	1.375348	0.229914	0.797056
GO:0016444	somatic cell DNA recombination	6	0.016529	3045	0.011300	1.462747	0.230166	0.797056
GO:0022404	molting cycle process	10	0.027548	5617	0.020845	1.321603	0.229498	0.797056
GO:0022405	hair cycle process	10	0.027548	5617	0.020845	1.321603	0.229498	0.797056
GO:0097089	methyl-branched fatty acid metabolic process	1	0.002755	194	0.000720	3.826517	0.230049	0.797056
GO:0006384	transcription initiation at RNA polymerase III promoter	4	0.011019	1816	0.006739	1.635120	0.230612	0.797621
GO:0014812	muscle cell migration	4	0.011019	1817	0.006743	1.634220	0.230898	0.797621
GO:0034644	cellular response to UV	10	0.027548	5625	0.020874	1.319723	0.230756	0.797621
GO:0043921	host-mediated perturbation of viral transcription	4	0.011019	1817	0.006743	1.634220	0.230898	0.797621
GO:0031641	regulation of myelination	5	0.013774	2428	0.009010	1.528716	0.23149	0.799173
GO:0033034	positive regulation of myeloid cell apoptotic process	2	0.005510	677	0.002512	2.193041	0.231862	0.799774
GO:0043303	mast cell degranulation	3	0.008264	1232	0.004572	1.807657	0.231949	0.799774
GO:0008049	male courtship behavior	1	0.002755	196	0.000727	3.787471	0.232122	0.79988
GO:0050953	sensory perception of light stimulus	16	0.044077	9647	0.035800	1.231213	0.232715	0.801431
GO:0044878	mitotic cytokinesis checkpoint signaling	1	0.002755	197	0.000731	3.768245	0.233157	0.802459
GO:0006572	L-tyrosine catabolic process	1	0.002755	198	0.000735	3.749214	0.23419	0.803058
GO:0032014	positive regulation of ARF protein signal transduction	1	0.002755	198	0.000735	3.749214	0.23419	0.803058
GO:0043069	negative regulation of programmed cell death	72	0.198347	49148	0.182387	1.087507	0.233793	0.803058
GO:0044211	CTP salvage	1	0.002755	198	0.000735	3.749214	0.23419	0.803058
GO:0071670	smooth muscle cell chemotaxis	1	0.002755	198	0.000735	3.749214	0.23419	0.803058
GO:0071868	cellular response to monoamine stimulus	3	0.008264	1238	0.004594	1.798896	0.234071	0.803058
GO:2000551	regulation of T-helper 2 cell cytokine production	2	0.005510	682	0.002531	2.176963	0.234333	0.803059
GO:0010628	positive regulation of gene expression	88	0.242424	60711	0.225297	1.076021	0.234595	0.803465
GO:0033599	regulation of mammary gland epithelial cell proliferation	3	0.008264	1241	0.004605	1.794547	0.235134	0.804821
GO:0055023	positive regulation of cardiac muscle tissue growth	4	0.011019	1833	0.006802	1.619955	0.235475	0.805498
GO:0003131	mesodermal-endodermal cell signaling	1	0.002755	200	0.000742	3.711722	0.236252	0.806677
GO:0060979	vasculogenesis involved in coronary vascular morphogenesis	1	0.002755	200	0.000742	3.711722	0.236252	0.806677
GO:0061052	negative regulation of cell growth involved in cardiac muscle cell development	3	0.008264	1244	0.004616	1.790219	0.236197	0.806677
GO:0021773	striatal medium spiny neuron differentiation	1	0.002755	201	0.000746	3.693255	0.23728	0.807243
GO:0033031	positive regulation of neutrophil apoptotic process	1	0.002755	201	0.000746	3.693255	0.23728	0.807243
GO:0043923	host-mediated activation of viral transcription	3	0.008264	1247	0.004628	1.785913	0.237262	0.807243
GO:0045899	positive regulation of RNA polymerase II transcription preinitiation complex assembly	2	0.005510	687	0.002549	2.161119	0.236806	0.807243
GO:0060414	aorta smooth muscle tissue morphogenesis	1	0.002755	201	0.000746	3.693255	0.23728	0.807243
GO:0090100	positive regulation of transmembrane receptor protein serine/threonine kinase signaling pathway	13	0.035813	7660	0.028426	1.259853	0.23711	0.807243
GO:0035928	rRNA import into mitochondrion	1	0.002755	202	0.000750	3.674972	0.238308	0.809266
GO:0051029	rRNA transport	1	0.002755	202	0.000750	3.674972	0.238308	0.809266
GO:0086016	AV node cell action potential	1	0.002755	202	0.000750	3.674972	0.238308	0.809266
GO:0009448	gamma-aminobutyric acid metabolic process	2	0.005510	691	0.002564	2.148609	0.238785	0.810395
GO:0014719	skeletal muscle satellite cell activation	1	0.002755	203	0.000753	3.656869	0.239334	0.810788
GO:0051965	positive regulation of synapse assembly	5	0.013774	2459	0.009125	1.509444	0.239108	0.810788
GO:0060729	intestinal epithelial structure maintenance	1	0.002755	203	0.000753	3.656869	0.239334	0.810788
GO:0033574	response to testosterone	5	0.013774	2461	0.009133	1.508217	0.239602	0.811206
GO:0031053	primary miRNA processing	3	0.008264	1254	0.004654	1.775943	0.239748	0.811211
GO:0010595	positive regulation of endothelial cell migration	13	0.035813	7681	0.028504	1.256409	0.239981	0.811507
GO:0008628	hormone-mediated apoptotic signaling pathway	1	0.002755	204	0.000757	3.638943	0.240359	0.811808
GO:0032092	positive regulation of protein binding	2	0.005510	694	0.002575	2.139321	0.24027	0.811808
GO:0045581	negative regulation of T cell differentiation	9	0.024793	5029	0.018662	1.328514	0.240554	0.811979
GO:0001756	somitogenesis	6	0.016529	3095	0.011485	1.439117	0.241063	0.81233
GO:0015779	glucuronoside transport	1	0.002755	205	0.000761	3.621192	0.241382	0.81233
GO:0015908	fatty acid transport	7	0.019284	3734	0.013857	1.391647	0.241217	0.81233
GO:0046079	dUMP catabolic process	1	0.002755	205	0.000761	3.621192	0.241382	0.81233
GO:0071636	positive regulation of transforming growth factor beta production	3	0.008264	1259	0.004672	1.768890	0.241527	0.81233
GO:1902748	positive regulation of lens fiber cell differentiation	1	0.002755	205	0.000761	3.621192	0.241382	0.81233
GO:0000052	citrulline metabolic process	1	0.002755	206	0.000764	3.603613	0.242404	0.814792
GO:0070350	regulation of white fat cell proliferation	1	0.002755	207	0.000768	3.586205	0.243425	0.816755
GO:0071873	response to norepinephrine	1	0.002755	207	0.000768	3.586205	0.243425	0.816755
GO:0071874	cellular response to norepinephrine stimulus	1	0.002755	207	0.000768	3.586205	0.243425	0.816755
GO:0006477	protein sulfation	1	0.002755	209	0.000776	3.551887	0.245462	0.819162
GO:0006478	peptidyl-tyrosine sulfation	1	0.002755	209	0.000776	3.551887	0.245462	0.819162
GO:0021754	facial nucleus development	1	0.002755	209	0.000776	3.551887	0.245462	0.819162
GO:0023019	signal transduction involved in regulation of gene expression	3	0.008264	1272	0.004720	1.750812	0.246162	0.819162
GO:0030910	olfactory placode formation	1	0.002755	208	0.000772	3.568963	0.244444	0.819162
GO:0032781	positive regulation of ATP-dependent activity	3	0.008264	1271	0.004717	1.752190	0.245805	0.819162
GO:0033085	negative regulation of T cell differentiation in thymus	2	0.005510	705	0.002616	2.105941	0.245718	0.819162
GO:0035526	retrograde transport, plasma membrane to Golgi	1	0.002755	210	0.000779	3.534973	0.246479	0.819162
GO:0060061	Spemann organizer formation	1	0.002755	210	0.000779	3.534973	0.246479	0.819162
GO:0060838	lymphatic endothelial cell fate commitment	1	0.002755	210	0.000779	3.534973	0.246479	0.819162
GO:0072497	mesenchymal stem cell differentiation	1	0.002755	209	0.000776	3.551887	0.245462	0.819162
GO:1901662	quinone catabolic process	1	0.002755	208	0.000772	3.568963	0.244444	0.819162
GO:1903053	regulation of extracellular matrix organization	7	0.019284	3760	0.013953	1.382024	0.246408	0.819162
GO:1990791	dorsal root ganglion development	1	0.002755	209	0.000776	3.551887	0.245462	0.819162
GO:2000583	regulation of platelet-derived growth factor receptor-alpha signaling pathway	1	0.002755	209	0.000776	3.551887	0.245462	0.819162
GO:2000831	regulation of steroid hormone secretion	3	0.008264	1268	0.004706	1.756335	0.244734	0.819162
GO:0006041	glucosamine metabolic process	1	0.002755	211	0.000783	3.518220	0.247494	0.821076
GO:0060214	endocardium formation	1	0.002755	211	0.000783	3.518220	0.247494	0.821076
GO:0061181	regulation of chondrocyte development	2	0.005510	708	0.002627	2.097018	0.247205	0.821076
GO:1905564	positive regulation of vascular endothelial cell proliferation	3	0.008264	1277	0.004739	1.743957	0.247948	0.822099
GO:1900117	regulation of execution phase of apoptosis	4	0.011019	1877	0.006965	1.581981	0.248172	0.822354
GO:0043550	regulation of lipid kinase activity	1	0.002755	212	0.000787	3.501624	0.248508	0.822494
GO:0071963	establishment or maintenance of cell polarity regulating cell shape	1	0.002755	212	0.000787	3.501624	0.248508	0.822494
GO:0003071	renal system process involved in regulation of systemic arterial blood pressure	2	0.005510	713	0.002646	2.082312	0.249683	0.823744
GO:0046777	protein autophosphorylation	10	0.027548	5744	0.021316	1.292382	0.249766	0.823744
GO:0048690	regulation of axon extension involved in regeneration	1	0.002755	213	0.000790	3.485185	0.24952	0.823744
GO:0061767	negative regulation of lung blood pressure	1	0.002755	213	0.000790	3.485185	0.24952	0.823744
GO:1905384	regulation of protein localization to presynapse	1	0.002755	213	0.000790	3.485185	0.24952	0.823744
GO:1905386	positive regulation of protein localization to presynapse	1	0.002755	213	0.000790	3.485185	0.24952	0.823744
GO:0033194	response to hydroperoxide	3	0.008264	1284	0.004765	1.734449	0.250453	0.825523
GO:0008354	germ cell migration	1	0.002755	215	0.000798	3.452764	0.251541	0.827329
GO:0060628	regulation of ER to Golgi vesicle-mediated transport	3	0.008264	1288	0.004780	1.729063	0.251886	0.827329
GO:0061387	regulation of extent of cell growth	10	0.027548	5757	0.021364	1.289464	0.251876	0.827329
GO:0097325	melanocyte proliferation	1	0.002755	215	0.000798	3.452764	0.251541	0.827329
GO:1902010	negative regulation of translation in response to endoplasmic reticulum stress	1	0.002755	215	0.000798	3.452764	0.251541	0.827329
GO:2000773	negative regulation of cellular senescence	4	0.011019	1889	0.007010	1.571931	0.251661	0.827329
GO:0071169	establishment of protein localization to chromatin	2	0.005510	719	0.002668	2.064936	0.252659	0.829383
GO:0001922	B-1 B cell homeostasis	2	0.005510	722	0.002679	2.056356	0.254147	0.829804
GO:0019060	intracellular transport of viral protein in host cell	1	0.002755	218	0.000809	3.405249	0.254562	0.829804
GO:0030581	symbiont intracellular protein transport in host	1	0.002755	218	0.000809	3.405249	0.254562	0.829804
GO:0032501	multicellular organismal process	187	0.515152	133772	0.496424	1.037724	0.254271	0.829804
GO:0032825	positive regulation of natural killer cell differentiation	2	0.005510	720	0.002672	2.062068	0.253155	0.829804
GO:0035791	platelet-derived growth factor receptor-beta signaling pathway	2	0.005510	722	0.002679	2.056356	0.254147	0.829804
GO:0061144	alveolar secondary septum development	1	0.002755	218	0.000809	3.405249	0.254562	0.829804
GO:0090720	primary adaptive immune response	1	0.002755	218	0.000809	3.405249	0.254562	0.829804
GO:0090721	primary adaptive immune response involving T cells and B cells	1	0.002755	218	0.000809	3.405249	0.254562	0.829804
GO:0160184	paracellular transport	1	0.002755	217	0.000805	3.420942	0.253556	0.829804
GO:1900264	positive regulation of DNA-directed DNA polymerase activity	2	0.005510	720	0.002672	2.062068	0.253155	0.829804
GO:1904339	negative regulation of dopaminergic neuron differentiation	1	0.002755	218	0.000809	3.405249	0.254562	0.829804
GO:1990314	cellular response to insulin-like growth factor stimulus	2	0.005510	724	0.002687	2.050675	0.255139	0.831201
GO:0003338	metanephros morphogenesis	1	0.002755	219	0.000813	3.389700	0.255566	0.831628
GO:0051661	maintenance of centrosome location	1	0.002755	219	0.000813	3.389700	0.255566	0.831628
GO:0006097	glyoxylate cycle	1	0.002755	221	0.000820	3.359024	0.257571	0.835727
GO:0015816	glycine transport	2	0.005510	728	0.002702	2.039408	0.257123	0.835727
GO:0048378	regulation of lateral mesodermal cell fate specification	1	0.002755	221	0.000820	3.359024	0.257571	0.835727
GO:0051602	response to electrical stimulus	4	0.011019	1909	0.007084	1.555462	0.257498	0.835727
GO:0140882	zinc export across plasma membrane	1	0.002755	221	0.000820	3.359024	0.257571	0.835727
GO:1903347	negative regulation of bicellular tight junction assembly	1	0.002755	222	0.000824	3.343893	0.258571	0.837519
GO:1904891	positive regulation of excitatory synapse assembly	1	0.002755	222	0.000824	3.343893	0.258571	0.837519
GO:1990627	mitochondrial inner membrane fusion	1	0.002755	222	0.000824	3.343893	0.258571	0.837519
GO:0006249	dCMP catabolic process	1	0.002755	224	0.000831	3.314037	0.260567	0.841081
GO:0006850	pyruvate import into mitochondria	1	0.002755	224	0.000831	3.314037	0.260567	0.841081
GO:0009131	pyrimidine nucleoside monophosphate catabolic process	1	0.002755	224	0.000831	3.314037	0.260567	0.841081
GO:0009178	pyrimidine deoxyribonucleoside monophosphate catabolic process	1	0.002755	224	0.000831	3.314037	0.260567	0.841081
GO:0046063	dCMP metabolic process	1	0.002755	224	0.000831	3.314037	0.260567	0.841081
GO:0071294	cellular response to zinc ion	2	0.005510	735	0.002728	2.019985	0.260596	0.841081
GO:2000114	regulation of establishment of cell polarity	4	0.011019	1920	0.007125	1.546551	0.26072	0.841081
GO:0016558	protein import into peroxisome matrix	2	0.005510	737	0.002735	2.014503	0.261589	0.842914
GO:0044743	protein transmembrane import into intracellular organelle	2	0.005510	737	0.002735	2.014503	0.261589	0.842914
GO:0048857	neural nucleus development	8	0.022039	4492	0.016670	1.322074	0.26197	0.843657
GO:0001843	neural tube closure	10	0.027548	5825	0.021616	1.274411	0.26301	0.843978
GO:0030238	male sex determination	2	0.005510	739	0.002742	2.009051	0.262581	0.843978
GO:0031133	regulation of axon diameter	1	0.002755	227	0.000842	3.270239	0.263552	0.843978
GO:0033865	nucleoside bisphosphate metabolic process	2	0.005510	741	0.002750	2.003628	0.263574	0.843978
GO:0033875	ribonucleoside bisphosphate metabolic process	2	0.005510	741	0.002750	2.003628	0.263574	0.843978
GO:0034032	purine nucleoside bisphosphate metabolic process	2	0.005510	741	0.002750	2.003628	0.263574	0.843978
GO:0034035	purine ribonucleoside bisphosphate metabolic process	2	0.005510	741	0.002750	2.003628	0.263574	0.843978
GO:0035902	response to immobilization stress	3	0.008264	1320	0.004898	1.687146	0.263389	0.843978
GO:0046851	negative regulation of bone remodeling	3	0.008264	1318	0.004891	1.689706	0.262668	0.843978
GO:0050427	3'-phosphoadenosine 5'-phosphosulfate metabolic process	2	0.005510	741	0.002750	2.003628	0.263574	0.843978
GO:0046635	positive regulation of alpha-beta T cell activation	9	0.024793	5164	0.019163	1.293784	0.263916	0.844592
GO:0046135	pyrimidine nucleoside catabolic process	1	0.002755	228	0.000846	3.255896	0.264544	0.845638
GO:0180058	protein co-translational transfer of dolichol-linked oligosaccharide	1	0.002755	228	0.000846	3.255896	0.264544	0.845638
GO:0070228	regulation of lymphocyte apoptotic process	8	0.022039	4507	0.016725	1.317674	0.264796	0.845959
GO:0002001	renin secretion into blood stream	1	0.002755	229	0.000850	3.241678	0.265535	0.847357
GO:0090071	negative regulation of ribosome biogenesis	1	0.002755	229	0.000850	3.241678	0.265535	0.847357
GO:0006351	DNA-templated transcription	30	0.082645	19666	0.072980	1.132428	0.265932	0.84814
GO:0014717	regulation of satellite cell activation involved in skeletal muscle regeneration	1	0.002755	231	0.000857	3.213612	0.267513	0.848937
GO:0018394	peptidyl-lysine acetylation	2	0.005510	748	0.002776	1.984878	0.267047	0.848937
GO:0050770	regulation of axonogenesis	13	0.035813	7874	0.029220	1.225613	0.266972	0.848937
GO:0051386	regulation of neurotrophin TRK receptor signaling pathway	2	0.005510	748	0.002776	1.984878	0.267047	0.848937
GO:0060398	regulation of growth hormone receptor signaling pathway	2	0.005510	749	0.002780	1.982228	0.267544	0.848937
GO:0060509	type I pneumocyte differentiation	2	0.005510	748	0.002776	1.984878	0.267047	0.848937
GO:0060528	secretory columnal luminar epithelial cell differentiation involved in prostate glandular acinus development	1	0.002755	231	0.000857	3.213612	0.267513	0.848937
GO:2000378	negative regulation of reactive oxygen species metabolic process	5	0.013774	2571	0.009541	1.443688	0.267168	0.848937
GO:2001033	negative regulation of double-strand break repair via nonhomologous end joining	2	0.005510	747	0.002772	1.987535	0.266551	0.848937
GO:0032872	regulation of stress-activated MAPK cascade	5	0.013774	2575	0.009556	1.441445	0.268184	0.850488
GO:0000430	regulation of transcription from RNA polymerase II promoter by glucose	1	0.002755	232	0.000861	3.199760	0.2685	0.85079
GO:0031344	regulation of cell projection organization	52	0.143251	35342	0.131153	1.092239	0.268583	0.85079
GO:0060043	regulation of cardiac muscle cell proliferation	4	0.011019	1949	0.007233	1.523539	0.269251	0.852426
GO:0061198	fungiform papilla formation	1	0.002755	233	0.000865	3.186027	0.269486	0.852687
GO:0090497	mesenchymal cell migration	7	0.019284	3875	0.014380	1.341009	0.269769	0.853102
GO:0003416	endochondral bone growth	2	0.005510	757	0.002809	1.961280	0.271513	0.854765
GO:0006352	DNA-templated transcription initiation	11	0.030303	6547	0.024296	1.247256	0.271119	0.854765
GO:0010040	response to iron(II) ion	1	0.002755	234	0.000868	3.172412	0.27047	0.854765
GO:0032885	regulation of polysaccharide biosynthetic process	4	0.011019	1955	0.007255	1.518863	0.271023	0.854765
GO:0034086	maintenance of sister chromatid cohesion	1	0.002755	235	0.000872	3.158912	0.271453	0.854765
GO:0034088	maintenance of mitotic sister chromatid cohesion	1	0.002755	235	0.000872	3.158912	0.271453	0.854765
GO:0042789	mRNA transcription by RNA polymerase II	6	0.016529	3228	0.011979	1.379822	0.27075	0.854765
GO:0060562	epithelial tube morphogenesis	12	0.033058	7225	0.026812	1.232959	0.271344	0.854765
GO:0008334	histone mRNA metabolic process	3	0.008264	1345	0.004991	1.655787	0.272421	0.856702
GO:0030240	skeletal muscle thin filament assembly	1	0.002755	236	0.000876	3.145527	0.272434	0.856702
GO:0035148	tube formation	15	0.041322	9283	0.034449	1.199522	0.272873	0.857382
GO:0045760	positive regulation of action potential	1	0.002755	237	0.000880	3.132255	0.273415	0.857382
GO:0071867	response to monoamine	3	0.008264	1347	0.004999	1.653328	0.273145	0.857382
GO:2000832	negative regulation of steroid hormone secretion	1	0.002755	237	0.000880	3.132255	0.273415	0.857382
GO:2000847	negative regulation of corticosteroid hormone secretion	1	0.002755	237	0.000880	3.132255	0.273415	0.857382
GO:0003179	heart valve morphogenesis	7	0.019284	3894	0.014451	1.334466	0.273686	0.857753
GO:0003167	atrioventricular bundle cell differentiation	1	0.002755	239	0.000887	3.106043	0.275371	0.85811
GO:0006221	pyrimidine nucleotide biosynthetic process	3	0.008264	1352	0.005017	1.647214	0.274956	0.85811
GO:0006284	base-excision repair	5	0.013774	2603	0.009660	1.425940	0.27532	0.85811
GO:0007409	axonogenesis	15	0.041322	9300	0.034512	1.197330	0.275131	0.85811
GO:0032971	regulation of muscle filament sliding	1	0.002755	238	0.000883	3.119094	0.274394	0.85811
GO:0036304	umbilical cord morphogenesis	1	0.002755	239	0.000887	3.106043	0.275371	0.85811
GO:0038007	netrin-activated signaling pathway	1	0.002755	238	0.000883	3.119094	0.274394	0.85811
GO:0040010	positive regulation of growth rate	1	0.002755	239	0.000887	3.106043	0.275371	0.85811
GO:0046951	ketone body biosynthetic process	1	0.002755	239	0.000887	3.106043	0.275371	0.85811
GO:0090080	positive regulation of MAPKKK cascade by fibroblast growth factor receptor signaling pathway	1	0.002755	239	0.000887	3.106043	0.275371	0.85811
GO:0120183	positive regulation of focal adhesion disassembly	2	0.005510	765	0.002839	1.940770	0.275482	0.85811
GO:0097267	omega-hydroxylase P450 pathway	1	0.002755	240	0.000891	3.093101	0.276348	0.859854
GO:1903037	regulation of leukocyte cell-cell adhesion	34	0.093664	22609	0.083901	1.116357	0.276349	0.859854
GO:0034111	negative regulation of homotypic cell-cell adhesion	2	0.005510	770	0.002857	1.928167	0.277963	0.863917
GO:0060749	mammary gland alveolus development	3	0.008264	1360	0.005047	1.637524	0.277857	0.863917
GO:0021747	cochlear nucleus development	1	0.002755	242	0.000898	3.067539	0.278296	0.863997
GO:0061046	regulation of branching involved in lung morphogenesis	1	0.002755	242	0.000898	3.067539	0.278296	0.863997
GO:0007064	mitotic sister chromatid cohesion	3	0.008264	1364	0.005062	1.632722	0.279308	0.864744
GO:0014041	regulation of neuron maturation	1	0.002755	243	0.000902	3.054915	0.279269	0.864744
GO:0042269	regulation of natural killer cell mediated cytotoxicity	4	0.011019	1982	0.007355	1.498172	0.279018	0.864744
GO:0060071	Wnt signaling pathway, planar cell polarity pathway	4	0.011019	1981	0.007351	1.498929	0.278722	0.864744
GO:0150032	positive regulation of protein localization to lysosome	1	0.002755	243	0.000902	3.054915	0.279269	0.864744
GO:0003197	endocardial cushion development	2	0.005510	774	0.002872	1.918202	0.279946	0.865379
GO:0006567	L-threonine catabolic process	1	0.002755	245	0.000909	3.029977	0.28121	0.865379
GO:0007206	phospholipase C-activating G protein-coupled glutamate receptor signaling pathway	1	0.002755	245	0.000909	3.029977	0.28121	0.865379
GO:0009129	pyrimidine nucleoside monophosphate metabolic process	2	0.005510	775	0.002876	1.915727	0.280442	0.865379
GO:0010952	positive regulation of peptidase activity	2	0.005510	775	0.002876	1.915727	0.280442	0.865379
GO:0022615	protein to membrane docking	1	0.002755	244	0.000905	3.042395	0.28024	0.865379
GO:0045954	positive regulation of natural killer cell mediated cytotoxicity	3	0.008264	1369	0.005080	1.626759	0.281123	0.865379
GO:0045995	regulation of embryonic development	11	0.030303	6604	0.024507	1.236491	0.28015	0.865379
GO:0060631	regulation of meiosis I	1	0.002755	245	0.000909	3.029977	0.28121	0.865379
GO:0086045	membrane depolarization during AV node cell action potential	1	0.002755	244	0.000905	3.042395	0.28024	0.865379
GO:1905205	positive regulation of connective tissue replacement	1	0.002755	245	0.000909	3.029977	0.28121	0.865379
GO:1901653	cellular response to peptide	1	0.002755	246	0.000913	3.017660	0.282178	0.867884
GO:0002331	pre-B cell allelic exclusion	1	0.002755	247	0.000917	3.005443	0.283145	0.868953
GO:0034165	positive regulation of toll-like receptor 9 signaling pathway	2	0.005510	780	0.002895	1.903447	0.282921	0.868953
GO:0035672	oligopeptide transmembrane transport	2	0.005510	780	0.002895	1.903447	0.282921	0.868953
GO:2000627	positive regulation of miRNA catabolic process	1	0.002755	247	0.000917	3.005443	0.283145	0.868953
GO:0002696	positive regulation of leukocyte activation	32	0.088154	21290	0.079007	1.115783	0.28508	0.870244
GO:0010572	positive regulation of platelet activation	2	0.005510	783	0.002906	1.896154	0.284408	0.870244
GO:0050731	positive regulation of peptidyl-tyrosine phosphorylation	6	0.016529	3291	0.012213	1.353408	0.285117	0.870244
GO:0060696	regulation of phospholipid catabolic process	1	0.002755	248	0.000920	2.993324	0.284111	0.870244
GO:0070291	N-acylethanolamine metabolic process	1	0.002755	249	0.000924	2.981303	0.285076	0.870244
GO:0071681	cellular response to indole-3-methanol	1	0.002755	248	0.000920	2.993324	0.284111	0.870244
GO:0072148	epithelial cell fate commitment	2	0.005510	784	0.002909	1.893736	0.284903	0.870244
GO:0090500	endocardial cushion to mesenchymal transition	1	0.002755	249	0.000924	2.981303	0.285076	0.870244
GO:1904181	positive regulation of membrane depolarization	2	0.005510	783	0.002906	1.896154	0.284408	0.870244
GO:1904692	positive regulation of type B pancreatic cell proliferation	1	0.002755	249	0.000924	2.981303	0.285076	0.870244
GO:0001580	detection of chemical stimulus involved in sensory perception of bitter taste	2	0.005510	787	0.002921	1.886517	0.28639	0.873653
GO:0045661	regulation of myoblast differentiation	8	0.022039	4621	0.017148	1.285167	0.286555	0.873681
GO:0086070	SA node cell to atrial cardiac muscle cell communication	1	0.002755	251	0.000931	2.957547	0.287001	0.874566
GO:0060231	mesenchymal to epithelial transition	2	0.005510	789	0.002928	1.881735	0.287381	0.875248
GO:0046600	negative regulation of centriole replication	1	0.002755	252	0.000935	2.945811	0.287962	0.876542
GO:0019482	beta-alanine metabolic process	1	0.002755	253	0.000939	2.934167	0.288921	0.87674
GO:0045844	positive regulation of striated muscle tissue development	3	0.008264	1391	0.005162	1.601030	0.289121	0.87674
GO:0048636	positive regulation of muscle organ development	3	0.008264	1391	0.005162	1.601030	0.289121	0.87674
GO:0060606	tube closure	10	0.027548	5977	0.022180	1.242002	0.288447	0.87674
GO:0070555	response to interleukin-1	10	0.027548	5976	0.022177	1.242209	0.288278	0.87674
GO:0071482	cellular response to light stimulus	11	0.030303	6658	0.024708	1.226463	0.288789	0.87674
GO:1901863	positive regulation of muscle tissue development	3	0.008264	1391	0.005162	1.601030	0.289121	0.87674
GO:0003184	pulmonary valve morphogenesis	3	0.008264	1393	0.005169	1.598732	0.289849	0.877144
GO:0032980	keratinocyte activation	1	0.002755	254	0.000943	2.922616	0.28988	0.877144
GO:0070309	lens fiber cell morphogenesis	1	0.002755	254	0.000943	2.922616	0.28988	0.877144
GO:0072174	metanephric tubule formation	1	0.002755	254	0.000943	2.922616	0.28988	0.877144
GO:0042692	muscle cell differentiation	10	0.027548	5989	0.022225	1.239513	0.290485	0.878462
GO:1900127	positive regulation of hyaluronan biosynthetic process	1	0.002755	255	0.000946	2.911154	0.290836	0.878462
GO:1901201	regulation of extracellular matrix assembly	2	0.005510	796	0.002954	1.865187	0.290848	0.878462
GO:1904888	cranial skeletal system development	3	0.008264	1396	0.005181	1.595296	0.290941	0.878462
GO:0015804	neutral amino acid transport	5	0.013774	2665	0.009890	1.392766	0.291254	0.878933
GO:0072179	nephric duct formation	1	0.002755	256	0.000950	2.899783	0.291792	0.879609
GO:0072215	regulation of metanephros development	1	0.002755	256	0.000950	2.899783	0.291792	0.879609
GO:0033157	regulation of intracellular protein transport	15	0.041322	9426	0.034980	1.181325	0.29206	0.879943
GO:0072079	nephron tubule formation	2	0.005510	799	0.002965	1.858184	0.292333	0.880293
GO:1905857	positive regulation of pentose-phosphate shunt	1	0.002755	257	0.000954	2.888499	0.292746	0.881066
GO:0070093	negative regulation of glucagon secretion	1	0.002755	258	0.000957	2.877304	0.293699	0.88346
GO:0046621	negative regulation of organ growth	4	0.011019	2032	0.007541	1.461308	0.29392	0.883651
GO:0002320	lymphoid progenitor cell differentiation	2	0.005510	804	0.002984	1.846628	0.294807	0.883901
GO:0030451	regulation of complement activation, alternative pathway	1	0.002755	259	0.000961	2.866194	0.294651	0.883901
GO:0043473	pigmentation	6	0.016529	3333	0.012369	1.336353	0.294787	0.883901
GO:0044093	positive regulation of molecular function	39	0.107438	26386	0.097918	1.097227	0.2949	0.883901
GO:0046121	deoxyribonucleoside catabolic process	1	0.002755	259	0.000961	2.866194	0.294651	0.883901
GO:2000095	regulation of Wnt signaling pathway, planar cell polarity pathway	3	0.008264	1407	0.005221	1.582824	0.294949	0.883901
GO:0060788	ectodermal placode formation	2	0.005510	805	0.002987	1.844334	0.295302	0.884486
GO:0035425	autocrine signaling	2	0.005510	807	0.002995	1.839763	0.296291	0.886976
GO:0034505	tooth mineralization	2	0.005510	809	0.003002	1.835215	0.29728	0.889462
GO:1904322	cellular response to forskolin	2	0.005510	810	0.003006	1.832949	0.297775	0.890467
GO:0035441	cell migration involved in vasculogenesis	1	0.002755	263	0.000976	2.822602	0.298445	0.891521
GO:0060932	His-Purkinje system cell differentiation	1	0.002755	263	0.000976	2.822602	0.298445	0.891521
GO:0006558	L-phenylalanine metabolic process	1	0.002755	264	0.000980	2.811910	0.29939	0.892919
GO:0006559	L-phenylalanine catabolic process	1	0.002755	264	0.000980	2.811910	0.29939	0.892919
GO:0030209	dermatan sulfate proteoglycan catabolic process	1	0.002755	264	0.000980	2.811910	0.29939	0.892919
GO:0003166	bundle of His development	1	0.002755	265	0.000983	2.801299	0.300334	0.893834
GO:0003406	retinal pigment epithelium development	1	0.002755	265	0.000983	2.801299	0.300334	0.893834
GO:0045743	positive regulation of fibroblast growth factor receptor signaling pathway	1	0.002755	265	0.000983	2.801299	0.300334	0.893834
GO:0051294	establishment of spindle orientation	5	0.013774	2700	0.010020	1.374712	0.300322	0.893834
GO:0140353	lipid export from cell	2	0.005510	816	0.003028	1.819471	0.30074	0.894566
GO:0006613	cotranslational protein targeting to membrane	3	0.008264	1427	0.005296	1.560640	0.302244	0.897611
GO:0007029	endoplasmic reticulum organization	6	0.016529	3365	0.012487	1.323645	0.302199	0.897611
GO:0071360	cellular response to exogenous dsRNA	2	0.005510	819	0.003039	1.812807	0.302222	0.897611
GO:0008543	fibroblast growth factor receptor signaling pathway	5	0.013774	2712	0.010064	1.368629	0.303441	0.898788
GO:0032466	negative regulation of cytokinesis	1	0.002755	268	0.000995	2.769942	0.303159	0.898788
GO:0071680	response to indole-3-methanol	1	0.002755	268	0.000995	2.769942	0.303159	0.898788
GO:1904019	epithelial cell apoptotic process	4	0.011019	2063	0.007656	1.439349	0.303211	0.898788
GO:2000108	positive regulation of leukocyte apoptotic process	5	0.013774	2712	0.010064	1.368629	0.303441	0.898788
GO:0016055	Wnt signaling pathway	25	0.068871	16528	0.061335	1.122859	0.303907	0.899692
GO:1903373	positive regulation of endoplasmic reticulum tubular network organization	1	0.002755	269	0.000998	2.759644	0.304098	0.899784
GO:0051684	maintenance of Golgi location	1	0.002755	270	0.001002	2.749424	0.305036	0.901607
GO:0055123	digestive system development	1	0.002755	270	0.001002	2.749424	0.305036	0.901607
GO:0043576	regulation of respiratory gaseous exchange	3	0.008264	1437	0.005333	1.549779	0.305894	0.902473
GO:0051546	keratinocyte migration	1	0.002755	271	0.001006	2.739278	0.305972	0.902473
GO:0070295	renal water absorption	1	0.002755	271	0.001006	2.739278	0.305972	0.902473
GO:0071353	cellular response to interleukin-4	3	0.008264	1437	0.005333	1.549779	0.305894	0.902473
GO:0009744	response to sucrose	1	0.002755	272	0.001009	2.729207	0.306908	0.904281
GO:0034285	response to disaccharide	1	0.002755	272	0.001009	2.729207	0.306908	0.904281
GO:0001824	blastocyst development	3	0.008264	1446	0.005366	1.540134	0.309182	0.905248
GO:0010715	regulation of extracellular matrix disassembly	3	0.008264	1443	0.005355	1.543335	0.308086	0.905248
GO:0030997	regulation of centriole-centriole cohesion	1	0.002755	273	0.001013	2.719210	0.307841	0.905248
GO:0033689	negative regulation of osteoblast proliferation	2	0.005510	833	0.003091	1.782339	0.309131	0.905248
GO:0035630	bone mineralization involved in bone maturation	1	0.002755	274	0.001017	2.709286	0.308774	0.905248
GO:0035810	positive regulation of urine volume	2	0.005510	831	0.003084	1.786629	0.308144	0.905248
GO:0043649	dicarboxylic acid catabolic process	2	0.005510	832	0.003088	1.784482	0.308638	0.905248
GO:0045906	negative regulation of vasoconstriction	2	0.005510	833	0.003091	1.782339	0.309131	0.905248
GO:0048286	lung alveolus development	6	0.016529	3388	0.012573	1.314659	0.307547	0.905248
GO:0051177	meiotic sister chromatid cohesion	2	0.005510	832	0.003088	1.784482	0.308638	0.905248
GO:0097070	ductus arteriosus closure	1	0.002755	274	0.001017	2.709286	0.308774	0.905248
GO:0120035	regulation of plasma membrane bounded cell projection organization	50	0.137741	34465	0.127899	1.076954	0.309333	0.905248
GO:1990384	hyaloid vascular plexus regression	1	0.002755	274	0.001017	2.709286	0.308774	0.905248
GO:0031848	protection from non-homologous end joining at telomere	1	0.002755	275	0.001021	2.699434	0.309706	0.905393
GO:0036337	Fas signaling pathway	1	0.002755	275	0.001021	2.699434	0.309706	0.905393
GO:0035442	dipeptide transmembrane transport	1	0.002755	276	0.001024	2.689653	0.310636	0.906695
GO:0042938	dipeptide transport	1	0.002755	276	0.001024	2.689653	0.310636	0.906695
GO:0097254	renal tubular secretion	1	0.002755	276	0.001024	2.689653	0.310636	0.906695
GO:0033144	negative regulation of intracellular steroid hormone receptor signaling pathway	6	0.016529	3403	0.012628	1.308865	0.311044	0.907415
GO:0001570	vasculogenesis	9	0.024793	5439	0.020184	1.228369	0.31346	0.907602
GO:0002093	auditory receptor cell morphogenesis	1	0.002755	280	0.001039	2.651230	0.314344	0.907602
GO:0007091	metaphase/anaphase transition of mitotic cell cycle	1	0.002755	278	0.001032	2.670303	0.312493	0.907602
GO:0016479	negative regulation of transcription by RNA polymerase I	2	0.005510	838	0.003110	1.771705	0.311595	0.907602
GO:0021781	glial cell fate commitment	1	0.002755	279	0.001035	2.660732	0.313419	0.907602
GO:0030212	hyaluronan metabolic process	3	0.008264	1459	0.005414	1.526411	0.313932	0.907602
GO:0032148	activation of protein kinase B activity	1	0.002755	280	0.001039	2.651230	0.314344	0.907602
GO:0032252	secretory granule localization	2	0.005510	841	0.003121	1.765385	0.313072	0.907602
GO:0042551	neuron maturation	3	0.008264	1459	0.005414	1.526411	0.313932	0.907602
GO:0046661	male sex differentiation	1	0.002755	277	0.001028	2.679944	0.311565	0.907602
GO:0060322	head development	3	0.008264	1458	0.005411	1.527458	0.313566	0.907602
GO:0060665	regulation of branching involved in salivary gland morphogenesis by mesenchymal-epithelial signaling	1	0.002755	279	0.001035	2.660732	0.313419	0.907602
GO:0061031	endodermal digestive tract morphogenesis	1	0.002755	280	0.001039	2.651230	0.314344	0.907602
GO:0070168	negative regulation of biomineral tissue development	4	0.011019	2100	0.007793	1.413989	0.314343	0.907602
GO:0090086	negative regulation of protein deubiquitination	1	0.002755	277	0.001028	2.679944	0.311565	0.907602
GO:0097091	synaptic vesicle clustering	1	0.002755	278	0.001032	2.670303	0.312493	0.907602
GO:1900247	regulation of cytoplasmic translational elongation	1	0.002755	278	0.001032	2.670303	0.312493	0.907602
GO:1903844	regulation of cellular response to transforming growth factor beta stimulus	15	0.041322	9576	0.035536	1.162820	0.312622	0.907602
GO:2000077	negative regulation of type B pancreatic cell development	1	0.002755	279	0.001035	2.660732	0.313419	0.907602
GO:2000466	negative regulation of glycogen (starch) synthase activity	1	0.002755	279	0.001035	2.660732	0.313419	0.907602
GO:0046827	positive regulation of protein export from nucleus	3	0.008264	1461	0.005422	1.524321	0.314663	0.908055
GO:0045740	positive regulation of DNA replication	5	0.013774	2757	0.010231	1.346290	0.315181	0.909082
GO:0061050	regulation of cell growth involved in cardiac muscle cell development	3	0.008264	1463	0.005429	1.522237	0.315394	0.909229
GO:0014826	vein smooth muscle contraction	1	0.002755	282	0.001046	2.632427	0.316191	0.910591
GO:0086019	cell-cell signaling involved in cardiac conduction	1	0.002755	282	0.001046	2.632427	0.316191	0.910591
GO:0033762	response to glucagon	3	0.008264	1468	0.005448	1.517052	0.317222	0.911687
GO:0045945	positive regulation of transcription by RNA polymerase III	3	0.008264	1468	0.005448	1.517052	0.317222	0.911687
GO:0046511	sphinganine biosynthetic process	1	0.002755	283	0.001050	2.623125	0.317112	0.911687
GO:0060008	Sertoli cell differentiation	1	0.002755	283	0.001050	2.623125	0.317112	0.911687
GO:0006574	L-valine catabolic process	1	0.002755	284	0.001054	2.613889	0.318033	0.912615
GO:0006686	sphingomyelin biosynthetic process	2	0.005510	851	0.003158	1.744640	0.317992	0.912615
GO:0030728	ovulation	2	0.005510	851	0.003158	1.744640	0.317992	0.912615
GO:2001032	regulation of double-strand break repair via nonhomologous end joining	4	0.011019	2114	0.007845	1.404625	0.318564	0.913673
GO:0001787	natural killer cell proliferation	1	0.002755	285	0.001058	2.604717	0.318952	0.91385
GO:0060743	epithelial cell maturation involved in prostate gland development	1	0.002755	285	0.001058	2.604717	0.318952	0.91385
GO:0040001	establishment of mitotic spindle localization	5	0.013774	2773	0.010291	1.338522	0.319369	0.913933
GO:0043406	positive regulation of MAP kinase activity	4	0.011019	2117	0.007856	1.402635	0.319469	0.913933
GO:0060343	trabecula formation	3	0.008264	1474	0.005470	1.510877	0.319415	0.913933
GO:0000429	carbon catabolite regulation of transcription from RNA polymerase II promoter	1	0.002755	286	0.001061	2.595610	0.319869	0.914146
GO:0044721	protein import into peroxisome matrix, substrate release	1	0.002755	286	0.001061	2.595610	0.319869	0.914146
GO:0009757	hexose mediated signaling	1	0.002755	287	0.001065	2.586566	0.320786	0.914901
GO:0010182	sugar mediated signaling pathway	1	0.002755	287	0.001065	2.586566	0.320786	0.914901
GO:0010255	glucose mediated signaling pathway	1	0.002755	287	0.001065	2.586566	0.320786	0.914901
GO:0031345	negative regulation of cell projection organization	17	0.046832	11035	0.040951	1.143621	0.320686	0.914901
GO:0048646	anatomical structure formation involved in morphogenesis	68	0.187328	47683	0.176950	1.058646	0.322384	0.918251
GO:0051987	positive regulation of attachment of spindle microtubules to kinetochore	2	0.005510	860	0.003191	1.726382	0.322413	0.918251
GO:1902816	regulation of protein localization to microtubule	1	0.002755	289	0.001072	2.568666	0.322615	0.918251
GO:1902817	negative regulation of protein localization to microtubule	1	0.002755	289	0.001072	2.568666	0.322615	0.918251
GO:0035282	segmentation	6	0.016529	3457	0.012829	1.288419	0.323687	0.920367
GO:2000491	positive regulation of hepatic stellate cell activation	1	0.002755	290	0.001076	2.559808	0.323528	0.920367
GO:0032489	regulation of Cdc42 protein signal transduction	2	0.005510	864	0.003206	1.718390	0.324376	0.921574
GO:0060621	negative regulation of cholesterol import	1	0.002755	291	0.001080	2.551012	0.32444	0.921574
GO:0034332	adherens junction organization	5	0.013774	2794	0.010368	1.328462	0.324877	0.922349
GO:0002576	platelet degranulation	1	0.002755	292	0.001084	2.542275	0.32535	0.923225
GO:0032656	regulation of interleukin-13 production	3	0.008264	1491	0.005533	1.493651	0.32563	0.923553
GO:0003337	mesenchymal to epithelial transition involved in metanephros morphogenesis	1	0.002755	296	0.001098	2.507920	0.32898	0.923712
GO:0006569	L-tryptophan catabolic process	1	0.002755	295	0.001095	2.516422	0.328074	0.923712
GO:0006635	fatty acid beta-oxidation	6	0.016529	3470	0.012877	1.283593	0.326742	0.923712
GO:0007028	cytoplasm organization	1	0.002755	294	0.001091	2.524981	0.327167	0.923712
GO:0009224	CMP biosynthetic process	1	0.002755	293	0.001087	2.533598	0.32626	0.923712
GO:0015747	urate transport	1	0.002755	295	0.001095	2.516422	0.328074	0.923712
GO:0035090	maintenance of apical/basal cell polarity	1	0.002755	296	0.001098	2.507920	0.32898	0.923712
GO:0035668	TRAM-dependent toll-like receptor signaling pathway	1	0.002755	294	0.001091	2.524981	0.327167	0.923712
GO:0035669	TRAM-dependent toll-like receptor 4 signaling pathway	1	0.002755	294	0.001091	2.524981	0.327167	0.923712
GO:0045199	maintenance of epithelial cell apical/basal polarity	1	0.002755	296	0.001098	2.507920	0.32898	0.923712
GO:0045869	negative regulation of single stranded viral RNA replication via double stranded DNA intermediate	1	0.002755	295	0.001095	2.516422	0.328074	0.923712
GO:0045990	carbon catabolite regulation of transcription	1	0.002755	293	0.001087	2.533598	0.32626	0.923712
GO:0046184	aldehyde biosynthetic process	1	0.002755	293	0.001087	2.533598	0.32626	0.923712
GO:0046620	regulation of organ growth	9	0.024793	5509	0.020444	1.212761	0.3264	0.923712
GO:0050863	regulation of T cell activation	34	0.093664	23195	0.086076	1.088153	0.328897	0.923712
GO:0060768	regulation of epithelial cell proliferation involved in prostate gland development	2	0.005510	871	0.003232	1.704579	0.327807	0.923712
GO:0071962	mitotic sister chromatid cohesion, centromeric	1	0.002755	295	0.001095	2.516422	0.328074	0.923712
GO:0140495	migracytosis	1	0.002755	296	0.001098	2.507920	0.32898	0.923712
GO:0160040	mitocytosis	1	0.002755	296	0.001098	2.507920	0.32898	0.923712
GO:1903715	regulation of aerobic respiration	3	0.008264	1499	0.005563	1.485679	0.328555	0.923712
GO:0097553	calcium ion transmembrane import into cytosol	7	0.019284	4157	0.015427	1.250039	0.329217	0.923915
GO:0048146	positive regulation of fibroblast proliferation	7	0.019284	4163	0.015449	1.248237	0.330506	0.926931
GO:0097500	receptor localization to non-motile cilium	1	0.002755	298	0.001106	2.491088	0.330787	0.926931
GO:2000740	negative regulation of mesenchymal stem cell differentiation	1	0.002755	298	0.001106	2.491088	0.330787	0.926931
GO:0002277	myeloid dendritic cell activation involved in immune response	1	0.002755	299	0.001110	2.482757	0.331689	0.928994
GO:0003334	keratinocyte development	2	0.005510	882	0.003273	1.683321	0.333189	0.93273
GO:1903371	regulation of endoplasmic reticulum tubular network organization	1	0.002755	301	0.001117	2.466260	0.333489	0.933104
GO:0045321	leukocyte activation	45	0.123967	31171	0.115675	1.071685	0.333871	0.933707
GO:0019371	cyclooxygenase pathway	1	0.002755	302	0.001121	2.458094	0.334387	0.933755
GO:0070543	response to linoleic acid	1	0.002755	302	0.001121	2.458094	0.334387	0.933755
GO:0086046	membrane depolarization during SA node cell action potential	1	0.002755	302	0.001121	2.458094	0.334387	0.933755
GO:0010614	negative regulation of cardiac muscle hypertrophy	5	0.013774	2835	0.010521	1.309249	0.335659	0.936839
GO:0006356	regulation of transcription by RNA polymerase I	5	0.013774	2839	0.010535	1.307405	0.336713	0.937448
GO:0015849	organic acid transport	18	0.049587	11861	0.044016	1.126566	0.336396	0.937448
GO:0036120	cellular response to platelet-derived growth factor stimulus	4	0.011019	2172	0.008060	1.367117	0.336096	0.937448
GO:0046942	carboxylic acid transport	18	0.049587	11861	0.044016	1.126566	0.336396	0.937448
GO:0071824	protein-DNA complex organization	16	0.044077	10452	0.038787	1.136386	0.336706	0.937448
GO:0006334	nucleosome assembly	7	0.019284	4194	0.015564	1.239011	0.337181	0.937766
GO:0010499	proteasomal ubiquitin-independent protein catabolic process	3	0.008264	1523	0.005652	1.462267	0.337328	0.937766
GO:0048845	venous blood vessel morphogenesis	2	0.005510	890	0.003303	1.668190	0.337096	0.937766
GO:0031119	tRNA pseudouridine synthesis	1	0.002755	306	0.001136	2.425962	0.337968	0.93908
GO:0009142	nucleoside triphosphate biosynthetic process	9	0.024793	5574	0.020685	1.198618	0.338506	0.939697
GO:0014834	skeletal muscle satellite cell maintenance involved in skeletal muscle regeneration	1	0.002755	307	0.001139	2.418060	0.338861	0.939697
GO:0035617	stress granule disassembly	1	0.002755	307	0.001139	2.418060	0.338861	0.939697
GO:0051754	meiotic sister chromatid cohesion, centromeric	1	0.002755	307	0.001139	2.418060	0.338861	0.939697
GO:1900154	regulation of bone trabecula formation	1	0.002755	308	0.001143	2.410209	0.339752	0.941238
GO:1900155	negative regulation of bone trabecula formation	1	0.002755	308	0.001143	2.410209	0.339752	0.941238
GO:0090136	epithelial cell-cell adhesion	2	0.005510	897	0.003329	1.655171	0.340508	0.942307
GO:0090521	podocyte cell migration	1	0.002755	309	0.001147	2.402409	0.340641	0.942307
GO:2000349	negative regulation of CD40 signaling pathway	1	0.002755	309	0.001147	2.402409	0.340641	0.942307
GO:0009948	anterior/posterior axis specification	4	0.011019	2193	0.008138	1.354025	0.342455	0.945926
GO:0030214	hyaluronan catabolic process	2	0.005510	901	0.003344	1.647823	0.342456	0.945926
GO:0055008	cardiac muscle tissue morphogenesis	6	0.016529	3536	0.013122	1.259634	0.342307	0.945926
GO:0000038	very long-chain fatty acid metabolic process	3	0.008264	1538	0.005707	1.448006	0.342808	0.946435
GO:0002717	positive regulation of natural killer cell mediated immunity	3	0.008264	1542	0.005722	1.444250	0.344269	0.949169
GO:0008306	associative learning	8	0.022039	4914	0.018236	1.208538	0.344278	0.949169
GO:0032543	mitochondrial translation	9	0.024793	5605	0.020800	1.191989	0.344306	0.949169
GO:0006359	regulation of transcription by RNA polymerase III	4	0.011019	2201	0.008168	1.349104	0.344878	0.949881
GO:0021569	rhombomere 3 development	1	0.002755	314	0.001165	2.364154	0.345073	0.949881
GO:2000589	regulation of metanephric mesenchymal cell migration	1	0.002755	314	0.001165	2.364154	0.345073	0.949881
GO:0045907	positive regulation of vasoconstriction	3	0.008264	1546	0.005737	1.440513	0.34573	0.951223
GO:0001823	mesonephros development	2	0.005510	912	0.003384	1.627948	0.347802	0.955986
GO:0003413	chondrocyte differentiation involved in endochondral bone morphogenesis	1	0.002755	317	0.001176	2.341780	0.347717	0.955986
GO:0009219	pyrimidine deoxyribonucleotide metabolic process	3	0.008264	1553	0.005763	1.434020	0.348285	0.956548
GO:0018279	protein N-linked glycosylation via asparagine	3	0.008264	1554	0.005767	1.433097	0.34865	0.956548
GO:0021553	olfactory nerve development	1	0.002755	318	0.001180	2.334416	0.348596	0.956548
GO:0030509	BMP signaling pathway	8	0.022039	4936	0.018317	1.203151	0.348688	0.956548
GO:0050919	negative chemotaxis	4	0.011019	2215	0.008220	1.340577	0.34912	0.957174
GO:1905244	regulation of modification of synaptic structure	2	0.005510	915	0.003396	1.622611	0.349257	0.957174
GO:0034163	regulation of toll-like receptor 9 signaling pathway	2	0.005510	916	0.003399	1.620839	0.349742	0.958035
GO:0034334	adherens junction maintenance	1	0.002755	320	0.001188	2.319826	0.350351	0.958765
GO:0048066	developmental pigmentation	2	0.005510	917	0.003403	1.619072	0.350227	0.958765
GO:0032878	regulation of establishment or maintenance of cell polarity	4	0.011019	2220	0.008238	1.337557	0.350635	0.959076
GO:0001522	pseudouridine synthesis	2	0.005510	921	0.003418	1.612040	0.352165	0.961762
GO:0033624	negative regulation of integrin activation	1	0.002755	323	0.001199	2.298280	0.352974	0.961762
GO:0042797	tRNA transcription by RNA polymerase III	2	0.005510	922	0.003422	1.610291	0.352649	0.961762
GO:0044206	UMP salvage	1	0.002755	324	0.001202	2.291186	0.353846	0.961762
GO:0045620	negative regulation of lymphocyte differentiation	9	0.024793	5654	0.020982	1.181659	0.353506	0.961762
GO:0046078	dUMP metabolic process	1	0.002755	324	0.001202	2.291186	0.353846	0.961762
GO:0046880	regulation of follicle-stimulating hormone secretion	1	0.002755	324	0.001202	2.291186	0.353846	0.961762
GO:0046881	positive regulation of follicle-stimulating hormone secretion	1	0.002755	324	0.001202	2.291186	0.353846	0.961762
GO:0048687	positive regulation of sprouting of injured axon	1	0.002755	324	0.001202	2.291186	0.353846	0.961762
GO:0051891	positive regulation of cardioblast differentiation	1	0.002755	324	0.001202	2.291186	0.353846	0.961762
GO:0097210	response to gonadotropin-releasing hormone	1	0.002755	322	0.001195	2.305417	0.352101	0.961762
GO:1900745	positive regulation of p38MAPK cascade	3	0.008264	1565	0.005808	1.423024	0.352663	0.961762
GO:1903333	negative regulation of protein folding	1	0.002755	322	0.001195	2.305417	0.352101	0.961762
GO:0045920	negative regulation of exocytosis	3	0.008264	1569	0.005823	1.419396	0.354122	0.962045
GO:0097107	postsynaptic density assembly	1	0.002755	325	0.001206	2.284136	0.354717	0.96273
GO:1904211	membrane protein proteolysis involved in retrograde protein transport, ER to cytosol	1	0.002755	325	0.001206	2.284136	0.354717	0.96273
GO:0001573	ganglioside metabolic process	3	0.008264	1572	0.005834	1.416688	0.355215	0.963616
GO:0030207	chondroitin sulfate proteoglycan catabolic process	1	0.002755	326	0.001210	2.277130	0.355587	0.964158
GO:0042753	positive regulation of circadian rhythm	2	0.005510	929	0.003447	1.598158	0.356035	0.964908
GO:0046887	positive regulation of hormone secretion	13	0.035813	8480	0.031469	1.138028	0.357328	0.967944
GO:0007611	learning or memory	20	0.055096	13451	0.049916	1.103776	0.357668	0.968396
GO:0006020	inositol metabolic process	1	0.002755	329	0.001221	2.256366	0.358189	0.968405
GO:0030072	peptide hormone secretion	6	0.016529	3602	0.013367	1.236554	0.357946	0.968405
GO:0150031	regulation of protein localization to lysosome	1	0.002755	329	0.001221	2.256366	0.358189	0.968405
GO:0051222	positive regulation of protein transport	22	0.060606	14886	0.055242	1.097110	0.358427	0.968582
GO:1901836	regulation of transcription of nucleolar large rRNA by RNA polymerase I	2	0.005510	935	0.003470	1.587902	0.358933	0.969481
GO:0051209	release of sequestered calcium ion into cytosol	5	0.013774	2927	0.010862	1.268098	0.359949	0.970824
GO:0051790	short-chain fatty acid biosynthetic process	1	0.002755	331	0.001228	2.242732	0.359918	0.970824
GO:0060213	positive regulation of nuclear-transcribed mRNA poly(A) tail shortening	2	0.005510	937	0.003477	1.584513	0.359897	0.970824
GO:0038108	negative regulation of appetite by leptin-mediated signaling pathway	1	0.002755	332	0.001232	2.235977	0.360781	0.971417
GO:0045603	positive regulation of endothelial cell differentiation	2	0.005510	938	0.003481	1.582824	0.360379	0.971417
GO:0071295	cellular response to vitamin	2	0.005510	939	0.003485	1.581138	0.360861	0.971417
GO:0120182	regulation of focal adhesion disassembly	2	0.005510	939	0.003485	1.581138	0.360861	0.971417
GO:0002366	leukocyte activation involved in immune response	14	0.038567	9216	0.034200	1.127693	0.361773	0.972145
GO:0007096	regulation of exit from mitosis	2	0.005510	941	0.003492	1.577778	0.361825	0.972145
GO:0010909	positive regulation of heparan sulfate proteoglycan biosynthetic process	1	0.002755	333	0.001236	2.229262	0.361642	0.972145
GO:1904100	positive regulation of protein O-linked glycosylation	1	0.002755	333	0.001236	2.229262	0.361642	0.972145
GO:0003097	renal water transport	1	0.002755	334	0.001239	2.222588	0.362503	0.973033
GO:0007567	parturition	1	0.002755	334	0.001239	2.222588	0.362503	0.973033
GO:0048597	post-embryonic camera-type eye morphogenesis	1	0.002755	335	0.001243	2.215953	0.363362	0.974407
GO:0150099	neuron-glial cell signaling	1	0.002755	335	0.001243	2.215953	0.363362	0.974407
GO:0043393	regulation of protein binding	4	0.011019	2265	0.008405	1.310983	0.364272	0.976382
GO:0050867	positive regulation of cell activation	32	0.088154	22137	0.082150	1.073091	0.365123	0.977728
GO:0060044	negative regulation of cardiac muscle cell proliferation	1	0.002755	337	0.001251	2.202802	0.365077	0.977728
GO:0034104	negative regulation of tissue remodeling	3	0.008264	1600	0.005938	1.391896	0.365411	0.978031
GO:1903598	positive regulation of gap junction assembly	1	0.002755	338	0.001254	2.196285	0.365933	0.978495
GO:2000015	regulation of determination of dorsal identity	1	0.002755	338	0.001254	2.196285	0.365933	0.978495
GO:0002521	leukocyte differentiation	35	0.096419	24319	0.090247	1.068385	0.366502	0.97955
GO:0018393	internal peptidyl-lysine acetylation	1	0.002755	339	0.001258	2.189806	0.366787	0.979846
GO:0006689	ganglioside catabolic process	1	0.002755	340	0.001262	2.183366	0.367641	0.980259
GO:0031077	post-embryonic camera-type eye development	1	0.002755	340	0.001262	2.183366	0.367641	0.980259
GO:0040009	regulation of growth rate	1	0.002755	340	0.001262	2.183366	0.367641	0.980259
GO:0061515	myeloid cell development	6	0.016529	3642	0.013515	1.222973	0.367449	0.980259
GO:0035358	regulation of peroxisome proliferator activated receptor signaling pathway	2	0.005510	954	0.003540	1.556277	0.368075	0.980484
GO:0071679	commissural neuron axon guidance	2	0.005510	954	0.003540	1.556277	0.368075	0.980484
GO:0005979	regulation of glycogen biosynthetic process	3	0.008264	1610	0.005975	1.383250	0.369046	0.980742
GO:0007405	neuroblast proliferation	2	0.005510	956	0.003548	1.553022	0.369034	0.980742
GO:0010962	regulation of glucan biosynthetic process	3	0.008264	1610	0.005975	1.383250	0.369046	0.980742
GO:0032730	positive regulation of interleukin-1 alpha production	1	0.002755	341	0.001265	2.176963	0.368493	0.980742
GO:1903055	positive regulation of extracellular matrix organization	3	0.008264	1609	0.005971	1.384110	0.368682	0.980742
GO:1903867	extraembryonic membrane development	1	0.002755	342	0.001269	2.170598	0.369344	0.981071
GO:0001838	embryonic epithelial tube formation	3	0.008264	1617	0.006001	1.377262	0.371588	0.981639
GO:0002394	tolerance induction in gut-associated lymphoid tissue	1	0.002755	346	0.001284	2.145504	0.372738	0.981639
GO:0002401	tolerance induction in mucosal-associated lymphoid tissue	1	0.002755	346	0.001284	2.145504	0.372738	0.981639
GO:0002427	mucosal tolerance induction	1	0.002755	346	0.001284	2.145504	0.372738	0.981639
GO:0002462	tolerance induction to nonself antigen	1	0.002755	346	0.001284	2.145504	0.372738	0.981639
GO:0007163	establishment or maintenance of cell polarity	15	0.041322	10002	0.037117	1.113294	0.372883	0.981639
GO:0030501	positive regulation of bone mineralization	5	0.013774	2967	0.011010	1.251002	0.370532	0.981639
GO:0045900	negative regulation of translational elongation	1	0.002755	344	0.001277	2.157978	0.371043	0.981639
GO:0050855	regulation of B cell receptor signaling pathway	3	0.008264	1618	0.006004	1.376411	0.371951	0.981639
GO:0060452	positive regulation of cardiac muscle contraction	1	0.002755	345	0.001280	2.151723	0.371891	0.981639
GO:0071044	histone mRNA catabolic process	2	0.005510	961	0.003566	1.544941	0.37143	0.981639
GO:0072180	mesonephric duct morphogenesis	1	0.002755	345	0.001280	2.151723	0.371891	0.981639
GO:0090049	regulation of cell migration involved in sprouting angiogenesis	5	0.013774	2967	0.011010	1.251002	0.370532	0.981639
GO:0098708	D-glucose import across plasma membrane	1	0.002755	343	0.001273	2.164269	0.370194	0.981639
GO:1900125	regulation of hyaluronan biosynthetic process	1	0.002755	345	0.001280	2.151723	0.371891	0.981639
GO:1900180	regulation of protein localization to nucleus	14	0.038567	9283	0.034449	1.119554	0.371742	0.981639
GO:1904889	regulation of excitatory synapse assembly	2	0.005510	964	0.003577	1.540134	0.372866	0.981639
GO:2000036	regulation of stem cell population maintenance	7	0.019284	4358	0.016172	1.192384	0.372747	0.981639
GO:2000096	positive regulation of Wnt signaling pathway, planar cell polarity pathway	2	0.005510	961	0.003566	1.544941	0.37143	0.981639
GO:0007216	G protein-coupled glutamate receptor signaling pathway	2	0.005510	969	0.003596	1.532186	0.375256	0.984691
GO:0038169	somatostatin receptor signaling pathway	1	0.002755	349	0.001295	2.127061	0.375271	0.984691
GO:0038170	somatostatin signaling pathway	1	0.002755	349	0.001295	2.127061	0.375271	0.984691
GO:0051083	'de novo' cotranslational protein folding	1	0.002755	349	0.001295	2.127061	0.375271	0.984691
GO:0060926	cardiac pacemaker cell development	1	0.002755	348	0.001291	2.133173	0.374428	0.984691
GO:0072525	pyridine-containing compound biosynthetic process	2	0.005510	968	0.003592	1.533769	0.374779	0.984691
GO:1904386	response to L-phenylalanine derivative	1	0.002755	349	0.001295	2.127061	0.375271	0.984691
GO:0002062	chondrocyte differentiation	6	0.016529	3676	0.013642	1.211661	0.375536	0.984925
GO:0009222	pyrimidine ribonucleotide catabolic process	1	0.002755	350	0.001299	2.120984	0.376113	0.985978
GO:1901656	glycoside transport	1	0.002755	352	0.001306	2.108933	0.377794	0.989922
GO:0002155	regulation of thyroid hormone receptor signaling pathway	1	0.002755	353	0.001310	2.102959	0.378632	0.991656
GO:0043299	leukocyte degranulation	3	0.008264	1639	0.006082	1.358776	0.379565	0.992709
GO:0046543	development of secondary female sexual characteristics	1	0.002755	354	0.001314	2.097018	0.37947	0.992709
GO:0097376	interneuron axon guidance	1	0.002755	354	0.001314	2.097018	0.37947	0.992709
GO:0002461	tolerance induction dependent upon immune response	1	0.002755	355	0.001317	2.091111	0.380306	0.99333
GO:0006044	N-acetylglucosamine metabolic process	2	0.005510	980	0.003637	1.514988	0.380502	0.99333
GO:0006935	chemotaxis	23	0.063361	15793	0.058607	1.081107	0.380511	0.99333
GO:0090043	regulation of tubulin deacetylation	2	0.005510	980	0.003637	1.514988	0.380502	0.99333
GO:0006307	DNA alkylation repair	2	0.005510	982	0.003644	1.511903	0.381453	0.99394
GO:0010002	cardioblast differentiation	2	0.005510	982	0.003644	1.511903	0.381453	0.99394
GO:0036119	response to platelet-derived growth factor	4	0.011019	2321	0.008613	1.279353	0.381224	0.99394
GO:0086015	SA node cell action potential	1	0.002755	356	0.001321	2.085237	0.381142	0.99394
GO:0045619	regulation of lymphocyte differentiation	24	0.066116	16526	0.061328	1.078075	0.381947	0.994765
GO:0001712	ectodermal cell fate commitment	1	0.002755	358	0.001329	2.073588	0.382809	0.995722
GO:0001955	blood vessel maturation	1	0.002755	366	0.001358	2.028263	0.389433	0.995722
GO:0002520	immune system development	1	0.002755	365	0.001355	2.033820	0.388609	0.995722
GO:0002715	regulation of natural killer cell mediated immunity	4	0.011019	2328	0.008639	1.275506	0.38334	0.995722
GO:0002922	positive regulation of humoral immune response	2	0.005510	986	0.003659	1.505769	0.383355	0.995722
GO:0007369	gastrulation	5	0.013774	3024	0.011222	1.227421	0.385614	0.995722
GO:0009176	pyrimidine deoxyribonucleoside monophosphate metabolic process	1	0.002755	368	0.001366	2.017240	0.391078	0.995722
GO:0009583	detection of light stimulus	5	0.013774	3040	0.011281	1.220961	0.389846	0.995722
GO:0014012	peripheral nervous system axon regeneration	1	0.002755	363	0.001347	2.045026	0.386958	0.995722
GO:0014741	negative regulation of muscle hypertrophy	5	0.013774	3043	0.011292	1.219757	0.390639	0.995722
GO:0015718	monocarboxylic acid transport	9	0.024793	5839	0.021668	1.144220	0.38849	0.995722
GO:0016925	protein sumoylation	5	0.013774	3033	0.011255	1.223779	0.387995	0.995722
GO:0019262	N-acetylneuraminate catabolic process	1	0.002755	366	0.001358	2.028263	0.389433	0.995722
GO:0030853	negative regulation of granulocyte differentiation	2	0.005510	991	0.003678	1.498172	0.385728	0.995722
GO:0031646	positive regulation of nervous system process	3	0.008264	1672	0.006205	1.331958	0.39149	0.995722
GO:0032206	positive regulation of telomere maintenance	8	0.022039	5124	0.019015	1.159008	0.386611	0.995722
GO:0032331	negative regulation of chondrocyte differentiation	3	0.008264	1654	0.006138	1.346453	0.384992	0.995722
GO:0032526	response to retinoic acid	10	0.027548	6533	0.024244	1.136299	0.385995	0.995722
GO:0032717	negative regulation of interleukin-8 production	2	0.005510	1000	0.003711	1.484689	0.38999	0.995722
GO:0032924	activin receptor signaling pathway	3	0.008264	1671	0.006201	1.332755	0.391129	0.995722
GO:0034982	mitochondrial protein processing	2	0.005510	994	0.003689	1.493651	0.38715	0.995722
GO:0035112	genitalia morphogenesis	1	0.002755	359	0.001332	2.067812	0.383641	0.995722
GO:0035729	cellular response to hepatocyte growth factor stimulus	2	0.005510	1000	0.003711	1.484689	0.38999	0.995722
GO:0038095	Fc-epsilon receptor signaling pathway	3	0.008264	1669	0.006194	1.334352	0.390408	0.995722
GO:0042245	RNA repair	1	0.002755	363	0.001347	2.045026	0.386958	0.995722
GO:0042436	indole-containing compound catabolic process	1	0.002755	362	0.001343	2.050675	0.38613	0.995722
GO:0043501	skeletal muscle adaptation	1	0.002755	359	0.001332	2.067812	0.383641	0.995722
GO:0045663	positive regulation of myoblast differentiation	5	0.013774	3046	0.011304	1.218556	0.391432	0.995722
GO:0045724	positive regulation of cilium assembly	3	0.008264	1666	0.006182	1.336755	0.389326	0.995722
GO:0045835	negative regulation of meiotic nuclear division	1	0.002755	368	0.001366	2.017240	0.391078	0.995722
GO:0046794	transport of virus	1	0.002755	368	0.001366	2.017240	0.391078	0.995722
GO:0048485	sympathetic nervous system development	2	0.005510	996	0.003696	1.490651	0.388098	0.995722
GO:0050913	sensory perception of bitter taste	1	0.002755	369	0.001369	2.011773	0.391899	0.995722
GO:0051412	response to corticosterone	2	0.005510	986	0.003659	1.505769	0.383355	0.995722
GO:0051654	establishment of mitochondrion localization	4	0.011019	2352	0.008728	1.262490	0.390589	0.995722
GO:0051792	medium-chain fatty acid biosynthetic process	1	0.002755	369	0.001369	2.011773	0.391899	0.995722
GO:0060211	regulation of nuclear-transcribed mRNA poly(A) tail shortening	2	0.005510	1003	0.003722	1.480248	0.391408	0.995722
GO:0060326	cell chemotaxis	15	0.041322	10088	0.037436	1.103803	0.385284	0.995722
GO:0060789	hair follicle placode formation	1	0.002755	360	0.001336	2.062068	0.384472	0.995722
GO:0070141	response to UV-A	2	0.005510	991	0.003678	1.498172	0.385728	0.995722
GO:0071344	diphosphate metabolic process	1	0.002755	365	0.001355	2.033820	0.388609	0.995722
GO:0072574	hepatocyte proliferation	1	0.002755	367	0.001362	2.022737	0.390256	0.995722
GO:0072575	epithelial cell proliferation involved in liver morphogenesis	1	0.002755	367	0.001362	2.022737	0.390256	0.995722
GO:0075733	intracellular transport of virus	1	0.002755	368	0.001366	2.017240	0.391078	0.995722
GO:0090101	negative regulation of transmembrane receptor protein serine/threonine kinase signaling pathway	14	0.038567	9396	0.034868	1.106090	0.388642	0.995722
GO:0097752	regulation of DNA stability	1	0.002755	362	0.001343	2.050675	0.38613	0.995722
GO:0110061	regulation of angiotensin-activated signaling pathway	1	0.002755	366	0.001358	2.028263	0.389433	0.995722
GO:0141091	transforming growth factor beta receptor superfamily signaling pathway	16	0.044077	10845	0.040246	1.095206	0.391098	0.995722
GO:0160165	CD8-positive, alpha-beta T cell homeostasis	2	0.005510	1001	0.003715	1.483205	0.390463	0.995722
GO:1901798	positive regulation of signal transduction by p53 class mediator	5	0.013774	3037	0.011270	1.222167	0.389053	0.995722
GO:1901987	regulation of cell cycle phase transition	42	0.115702	29627	0.109945	1.052367	0.387079	0.995722
GO:1905203	regulation of connective tissue replacement	1	0.002755	360	0.001336	2.062068	0.384472	0.995722
GO:2000696	regulation of epithelial cell differentiation involved in kidney development	2	0.005510	988	0.003666	1.502721	0.384305	0.995722
GO:2000697	negative regulation of epithelial cell differentiation involved in kidney development	1	0.002755	369	0.001369	2.011773	0.391899	0.995722
GO:0007619	courtship behavior	1	0.002755	370	0.001373	2.006336	0.392719	0.995826
GO:0035900	response to isolation stress	1	0.002755	371	0.001377	2.000928	0.393538	0.995826
GO:0043085	positive regulation of catalytic activity	25	0.068871	17344	0.064363	1.070030	0.392757	0.995826
GO:0051726	regulation of cell cycle	85	0.234160	61188	0.227067	1.031236	0.393393	0.995826
GO:0060911	cardiac cell fate commitment	1	0.002755	371	0.001377	2.000928	0.393538	0.995826
GO:0060923	cardiac muscle cell fate commitment	1	0.002755	371	0.001377	2.000928	0.393538	0.995826
GO:0090267	positive regulation of mitotic cell cycle spindle assembly checkpoint	3	0.008264	1675	0.006216	1.329572	0.392571	0.995826
GO:1905178	regulation of cardiac muscle tissue regeneration	1	0.002755	371	0.001377	2.000928	0.393538	0.995826
GO:1905179	negative regulation of cardiac muscle tissue regeneration	1	0.002755	371	0.001377	2.000928	0.393538	0.995826
GO:0032728	positive regulation of interferon-beta production	5	0.013774	3057	0.011344	1.214171	0.39434	0.996097
GO:0098704	carbohydrate import across plasma membrane	1	0.002755	372	0.001380	1.995549	0.394355	0.996097
GO:0140271	hexose import across plasma membrane	1	0.002755	372	0.001380	1.995549	0.394355	0.996097
GO:1901475	pyruvate transmembrane transport	1	0.002755	372	0.001380	1.995549	0.394355	0.996097
GO:0007209	phospholipase C-activating tachykinin receptor signaling pathway	1	0.002755	373	0.001384	1.990199	0.395171	0.99771
GO:0000018	regulation of DNA recombination	2	0.005510	7598	0.028196	0.195405	0.999643	1
GO:0000027	ribosomal large subunit assembly	1	0.002755	1596	0.005923	0.465128	0.884252	1
GO:0000041	transition metal ion transport	1	0.002755	4607	0.017096	0.161134	0.998088	1
GO:0000050	urea cycle	1	0.002755	475	0.001763	1.562830	0.472934	1
GO:0000054	ribosomal subunit export from nucleus	1	0.002755	761	0.002824	0.975485	0.64177	1
GO:0000075	cell cycle checkpoint signaling	7	0.019284	10469	0.038850	0.496362	0.987905	1
GO:0000076	DNA replication checkpoint signaling	2	0.005510	2021	0.007500	0.734631	0.756545	1
GO:0000077	DNA damage checkpoint signaling	3	0.008264	6108	0.022667	0.364609	0.989126	1
GO:0000079	regulation of cyclin-dependent protein serine/threonine kinase activity	2	0.005510	2398	0.008899	0.619136	0.833982	1
GO:0000086	G2/M transition of mitotic cell cycle	2	0.005510	3173	0.011775	0.467913	0.92772	1
GO:0000154	rRNA modification	2	0.005510	2507	0.009303	0.592217	0.851821	1
GO:0000165	MAPK cascade	11	0.030303	12126	0.044999	0.673412	0.937616	1
GO:0000209	protein polyubiquitination	5	0.013774	14047	0.052128	0.264236	0.999971	1
GO:0000226	microtubule cytoskeleton organization	13	0.035813	25350	0.094073	0.380689	0.999994	1
GO:0000244	spliceosomal tri-snRNP complex assembly	3	0.008264	2471	0.009170	0.901268	0.647509	1
GO:0000245	spliceosomal complex assembly	4	0.011019	2829	0.010498	1.049621	0.529616	1
GO:0000266	mitochondrial fission	2	0.005510	1085	0.004026	1.368377	0.429552	1
GO:0000271	polysaccharide biosynthetic process	1	0.002755	1637	0.006075	0.453479	0.890508	1
GO:0000278	mitotic cell cycle	5	0.013774	8646	0.032085	0.429299	0.991095	1
GO:0000281	mitotic cytokinesis	1	0.002755	4244	0.015749	0.174916	0.996857	1
GO:0000301	retrograde transport, vesicle recycling within Golgi	1	0.002755	654	0.002427	1.135083	0.586072	1
GO:0000302	response to reactive oxygen species	8	0.022039	9737	0.036134	0.609916	0.952108	1
GO:0000375	RNA splicing, via transesterification reactions	12	0.033058	13751	0.051030	0.647817	0.960523	1
GO:0000377	RNA splicing, via transesterification reactions with bulged adenosine as nucleophile	12	0.033058	13092	0.048584	0.680426	0.940092	1
GO:0000381	regulation of alternative mRNA splicing, via spliceosome	1	0.002755	4133	0.015337	0.179614	0.996341	1
GO:0000387	spliceosomal snRNP assembly	5	0.013774	4243	0.015746	0.874787	0.677082	1
GO:0000394	RNA splicing, via endonucleolytic cleavage and ligation	1	0.002755	1233	0.004576	0.602064	0.810765	1
GO:0000398	mRNA splicing, via spliceosome	12	0.033058	13092	0.048584	0.680426	0.940092	1
GO:0000422	autophagy of mitochondrion	2	0.005510	4337	0.016094	0.342331	0.9808	1
GO:0000423	mitophagy	2	0.005510	3408	0.012647	0.435648	0.944343	1
GO:0000425	pexophagy	1	0.002755	807	0.002995	0.919881	0.663355	1
GO:0000448	cleavage in ITS2 between 5.8S rRNA and LSU-rRNA of tricistronic rRNA transcript (SSU-rRNA, 5.8S rRNA, LSU-rRNA)	1	0.002755	431	0.001599	1.722377	0.440694	1
GO:0000455	enzyme-directed rRNA pseudouridine synthesis	1	0.002755	405	0.001503	1.832949	0.420726	1
GO:0000462	maturation of SSU-rRNA from tricistronic rRNA transcript (SSU-rRNA, 5.8S rRNA, LSU-rRNA)	2	0.005510	1261	0.004680	1.177390	0.506851	1
GO:0000479	endonucleolytic cleavage of tricistronic rRNA transcript (SSU-rRNA, 5.8S rRNA, LSU-rRNA)	1	0.002755	2051	0.007611	0.361943	0.937553	1
GO:0000720	pyrimidine dimer repair by nucleotide-excision repair	1	0.002755	394	0.001462	1.884123	0.412065	1
GO:0000723	telomere maintenance	4	0.011019	6894	0.025583	0.430719	0.983671	1
GO:0000724	double-strand break repair via homologous recombination	5	0.013774	9073	0.033670	0.409095	0.994114	1
GO:0000725	recombinational repair	5	0.013774	9404	0.034898	0.394696	0.995753	1
GO:0000727	double-strand break repair via break-induced replication	1	0.002755	934	0.003466	0.794801	0.716449	1
GO:0000768	syncytium formation by plasma membrane fusion	3	0.008264	2510	0.009315	0.887264	0.657872	1
GO:0000910	cytokinesis	2	0.005510	5923	0.021980	0.250665	0.997129	1
GO:0000956	nuclear-transcribed mRNA catabolic process	2	0.005510	7630	0.028315	0.194586	0.999657	1
GO:0000959	mitochondrial RNA metabolic process	1	0.002755	2783	0.010328	0.266742	0.976912	1
GO:0000963	mitochondrial RNA processing	1	0.002755	1582	0.005871	0.469244	0.882035	1
GO:0000966	RNA 5'-end processing	2	0.005510	2663	0.009882	0.557525	0.874326	1
GO:0001101	response to acid chemical	9	0.024793	7908	0.029346	0.844853	0.73956	1
GO:0001408	guanine nucleotide transport	1	0.002755	527	0.001956	1.408623	0.508655	1
GO:0001502	cartilage condensation	1	0.002755	949	0.003522	0.782239	0.72214	1
GO:0001503	ossification	5	0.013774	7725	0.028667	0.480482	0.978905	1
GO:0001508	action potential	5	0.013774	4384	0.016269	0.846652	0.704269	1
GO:0001510	RNA methylation	2	0.005510	5140	0.019074	0.288850	0.992584	1
GO:0001516	prostaglandin biosynthetic process	1	0.002755	638	0.002368	1.163549	0.577032	1
GO:0001525	angiogenesis	25	0.068871	20370	0.075593	0.911076	0.713943	1
GO:0001539	cilium or flagellum-dependent cell motility	9	0.024793	8334	0.030927	0.801668	0.791733	1
GO:0001541	ovarian follicle development	2	0.005510	2916	0.010821	0.509153	0.904236	1
GO:0001558	regulation of cell growth	23	0.063361	23610	0.087616	0.723165	0.963071	1
GO:0001574	ganglioside biosynthetic process	2	0.005510	1073	0.003982	1.383680	0.424047	1
GO:0001578	microtubule bundle formation	2	0.005510	4813	0.017861	0.308475	0.989043	1
GO:0001659	temperature homeostasis	2	0.005510	2011	0.007463	0.738284	0.754119	1
GO:0001662	behavioral fear response	2	0.005510	1643	0.006097	0.903645	0.649548	1
GO:0001666	response to hypoxia	20	0.055096	18216	0.067599	0.815047	0.855072	1
GO:0001675	acrosome assembly	1	0.002755	2323	0.008621	0.319563	0.95684	1
GO:0001676	long-chain fatty acid metabolic process	5	0.013774	3931	0.014588	0.944218	0.611289	1
GO:0001678	intracellular glucose homeostasis	4	0.011019	5163	0.019160	0.575126	0.917889	1
GO:0001702	gastrulation with mouth forming second	1	0.002755	580	0.002152	1.279904	0.542579	1
GO:0001711	endodermal cell fate commitment	1	0.002755	458	0.001700	1.620839	0.460703	1
GO:0001755	neural crest cell migration	6	0.016529	3818	0.014169	1.166597	0.40932	1
GO:0001759	organ induction	2	0.005510	1473	0.005466	1.007935	0.590451	1
GO:0001773	myeloid dendritic cell activation	1	0.002755	2026	0.007518	0.366409	0.935398	1
GO:0001775	cell activation	48	0.132231	34973	0.129784	1.018858	0.468164	1
GO:0001776	leukocyte homeostasis	5	0.013774	6466	0.023995	0.574037	0.936675	1
GO:0001778	plasma membrane repair	1	0.002755	1075	0.003989	0.690553	0.765667	1
GO:0001779	natural killer cell differentiation	1	0.002755	926	0.003436	0.801668	0.713366	1
GO:0001780	neutrophil homeostasis	1	0.002755	498	0.001848	1.490651	0.489042	1
GO:0001782	B cell homeostasis	2	0.005510	2538	0.009418	0.584984	0.856566	1
GO:0001817	regulation of cytokine production	36	0.099174	41819	0.155189	0.639049	0.999278	1
GO:0001818	negative regulation of cytokine production	12	0.033058	17400	0.064571	0.511962	0.997267	1
GO:0001819	positive regulation of cytokine production	28	0.077135	28144	0.104442	0.738546	0.967493	1
GO:0001833	inner cell mass cell proliferation	2	0.005510	1028	0.003815	1.444250	0.403164	1
GO:0001836	release of cytochrome c from mitochondria	2	0.005510	1461	0.005422	1.016214	0.586012	1
GO:0001841	neural tube formation	1	0.002755	628	0.002330	1.182077	0.571282	1
GO:0001867	complement activation, lectin pathway	1	0.002755	532	0.001974	1.395384	0.51196	1
GO:0001881	receptor recycling	3	0.008264	1881	0.006980	1.183962	0.46532	1
GO:0001885	endothelial cell development	1	0.002755	2267	0.008413	0.327457	0.953428	1
GO:0001892	embryonic placenta development	2	0.005510	1718	0.006375	0.864196	0.673389	1
GO:0001894	tissue homeostasis	6	0.016529	9637	0.035763	0.462184	0.990128	1
GO:0001910	regulation of leukocyte mediated cytotoxicity	4	0.011019	3908	0.014502	0.759820	0.772226	1
GO:0001912	positive regulation of leukocyte mediated cytotoxicity	3	0.008264	2739	0.010164	0.813083	0.71428	1
GO:0001932	regulation of protein phosphorylation	22	0.060606	23012	0.085397	0.709698	0.967971	1
GO:0001933	negative regulation of protein phosphorylation	2	0.005510	7887	0.029268	0.188245	0.999752	1
GO:0001934	positive regulation of protein phosphorylation	18	0.049587	12649	0.046940	1.056384	0.439831	1
GO:0001935	endothelial cell proliferation	1	0.002755	2137	0.007930	0.347377	0.944435	1
GO:0001936	regulation of endothelial cell proliferation	7	0.019284	8484	0.031484	0.612495	0.94025	1
GO:0001937	negative regulation of endothelial cell proliferation	1	0.002755	2712	0.010064	0.273726	0.974569	1
GO:0001938	positive regulation of endothelial cell proliferation	5	0.013774	5881	0.021824	0.631138	0.898384	1
GO:0001942	hair follicle development	4	0.011019	3402	0.012625	0.872833	0.673127	1
GO:0001945	lymph vessel development	1	0.002755	1033	0.003833	0.718630	0.751971	1
GO:0001946	lymphangiogenesis	1	0.002755	817	0.003032	0.908622	0.667873	1
GO:0001947	heart looping	4	0.011019	4056	0.015052	0.732095	0.79631	1
GO:0001952	regulation of cell-matrix adhesion	11	0.030303	8911	0.033068	0.916372	0.656715	1
GO:0001953	negative regulation of cell-matrix adhesion	2	0.005510	3518	0.013055	0.422026	0.950811	1
GO:0001958	endochondral ossification	2	0.005510	2123	0.007878	0.699335	0.780123	1
GO:0001959	regulation of cytokine-mediated signaling pathway	5	0.013774	11092	0.041162	0.334631	0.999249	1
GO:0001960	negative regulation of cytokine-mediated signaling pathway	5	0.013774	4769	0.017698	0.778302	0.770222	1
GO:0001975	response to amphetamine	1	0.002755	1366	0.005069	0.543444	0.841942	1
GO:0001990	regulation of systemic arterial blood pressure by hormone	2	0.005510	1024	0.003800	1.449891	0.40129	1
GO:0002011	morphogenesis of an epithelial sheet	1	0.002755	970	0.003600	0.765303	0.729918	1
GO:0002021	response to dietary excess	1	0.002755	1305	0.004843	0.568846	0.828336	1
GO:0002026	regulation of the force of heart contraction	2	0.005510	1208	0.004483	1.229047	0.484286	1
GO:0002027	regulation of heart rate	7	0.019284	6452	0.023943	0.805395	0.766925	1
GO:0002040	sprouting angiogenesis	4	0.011019	2440	0.009055	1.216958	0.41705	1
GO:0002064	epithelial cell development	10	0.027548	8026	0.029784	0.924924	0.641788	1
GO:0002066	columnar/cuboidal epithelial cell development	1	0.002755	1007	0.003737	0.737184	0.743096	1
GO:0002070	epithelial cell maturation	2	0.005510	1224	0.004542	1.212981	0.491165	1
GO:0002084	protein depalmitoylation	1	0.002755	524	0.001945	1.416688	0.506661	1
GO:0002090	regulation of receptor internalization	1	0.002755	4264	0.015824	0.174096	0.996942	1
GO:0002097	tRNA wobble base modification	2	0.005510	1617	0.006001	0.918175	0.640967	1
GO:0002098	tRNA wobble uridine modification	2	0.005510	1093	0.004056	1.358361	0.433206	1
GO:0002183	cytoplasmic translational initiation	1	0.002755	1807	0.006706	0.410816	0.913046	1
GO:0002200	somatic diversification of immune receptors	6	0.016529	3832	0.014220	1.162335	0.412646	1
GO:0002209	behavioral defense response	2	0.005510	1658	0.006153	0.895470	0.654424	1
GO:0002218	activation of innate immune response	9	0.024793	10440	0.038743	0.639952	0.943337	1
GO:0002220	innate immune response activating cell surface receptor signaling pathway	1	0.002755	3784	0.014042	0.196180	0.994104	1
GO:0002221	pattern recognition receptor signaling pathway	8	0.022039	7958	0.029532	0.746262	0.841757	1
GO:0002224	toll-like receptor signaling pathway	1	0.002755	3245	0.012042	0.228766	0.987696	1
GO:0002227	innate immune response in mucosa	1	0.002755	1309	0.004858	0.567108	0.829263	1
GO:0002232	leukocyte chemotaxis involved in inflammatory response	1	0.002755	549	0.002037	1.352176	0.523031	1
GO:0002237	response to molecule of bacterial origin	13	0.035813	18497	0.068642	0.521732	0.997456	1
GO:0002248	connective tissue replacement involved in inflammatory response wound healing	1	0.002755	692	0.002568	1.072752	0.606778	1
GO:0002250	adaptive immune response	8	0.022039	12334	0.045771	0.481495	0.99401	1
GO:0002251	organ or tissue specific immune response	2	0.005510	2217	0.008227	0.669684	0.800059	1
GO:0002252	immune effector process	20	0.055096	17768	0.065937	0.835597	0.825173	1
GO:0002253	activation of immune response	14	0.038567	19234	0.071377	0.540336	0.996893	1
GO:0002260	lymphocyte homeostasis	4	0.011019	5419	0.020110	0.547957	0.934483	1
GO:0002263	cell activation involved in immune response	14	0.038567	9681	0.035926	1.073528	0.431547	1
GO:0002274	myeloid leukocyte activation	7	0.019284	8518	0.031610	0.610051	0.941748	1
GO:0002275	myeloid cell activation involved in immune response	1	0.002755	839	0.003114	0.884797	0.677601	1
GO:0002295	T-helper cell lineage commitment	1	0.002755	1375	0.005103	0.539887	0.843857	1
GO:0002312	B cell activation involved in immune response	3	0.008264	3408	0.012647	0.653472	0.838145	1
GO:0002313	mature B cell differentiation involved in immune response	1	0.002755	1714	0.006361	0.433106	0.90136	1
GO:0002326	B cell lineage commitment	1	0.002755	381	0.001414	1.948410	0.401664	1
GO:0002335	mature B cell differentiation	1	0.002755	1814	0.006732	0.409231	0.913868	1
GO:0002360	T cell lineage commitment	2	0.005510	1984	0.007363	0.748331	0.747467	1
GO:0002363	alpha-beta T cell lineage commitment	1	0.002755	1557	0.005778	0.476779	0.87797	1
GO:0002376	immune system process	72	0.198347	73149	0.271454	0.730684	0.999497	1
GO:0002385	mucosal immune response	2	0.005510	1846	0.006850	0.804273	0.711022	1
GO:0002387	immune response in gut-associated lymphoid tissue	1	0.002755	670	0.002486	1.107977	0.59492	1
GO:0002429	immune response-activating cell surface receptor signaling pathway	4	0.011019	12351	0.045834	0.240416	0.999958	1
GO:0002431	Fc receptor mediated stimulatory signaling pathway	2	0.005510	1636	0.006071	0.907511	0.647254	1
GO:0002433	immune response-regulating cell surface receptor signaling pathway involved in phagocytosis	2	0.005510	1480	0.005492	1.003168	0.593025	1
GO:0002437	inflammatory response to antigenic stimulus	2	0.005510	2276	0.008446	0.652324	0.81174	1
GO:0002443	leukocyte mediated immunity	2	0.005510	5675	0.021060	0.261619	0.996115	1
GO:0002444	myeloid leukocyte mediated immunity	2	0.005510	1751	0.006498	0.847909	0.683455	1
GO:0002446	neutrophil mediated immunity	1	0.002755	1442	0.005351	0.514802	0.8574	1
GO:0002460	adaptive immune response based on somatic recombination of immune receptors built from immunoglobulin superfamily domains	2	0.005510	4870	0.018072	0.304864	0.989761	1
GO:0002507	tolerance induction	1	0.002755	1121	0.004160	0.662216	0.779803	1
GO:0002523	leukocyte migration involved in inflammatory response	1	0.002755	1087	0.004034	0.682929	0.769439	1
GO:0002526	acute inflammatory response	2	0.005510	3268	0.012127	0.454311	0.934938	1
GO:0002548	monocyte chemotaxis	1	0.002755	1292	0.004795	0.574570	0.825288	1
GO:0002573	myeloid leukocyte differentiation	10	0.027548	8461	0.031399	0.877372	0.704891	1
GO:0002673	regulation of acute inflammatory response	1	0.002755	2218	0.008231	0.334691	0.950223	1
GO:0002682	regulation of immune system process	74	0.203857	72290	0.268266	0.759904	0.998155	1
GO:0002683	negative regulation of immune system process	26	0.071625	28700	0.106505	0.672507	0.990548	1
GO:0002684	positive regulation of immune system process	50	0.137741	48331	0.179355	0.767980	0.985902	1
GO:0002685	regulation of leukocyte migration	6	0.016529	12842	0.047656	0.346836	0.999566	1
GO:0002686	negative regulation of leukocyte migration	2	0.005510	3288	0.012202	0.451548	0.936368	1
GO:0002687	positive regulation of leukocyte migration	3	0.008264	8827	0.032757	0.252298	0.999502	1
GO:0002688	regulation of leukocyte chemotaxis	3	0.008264	7947	0.029491	0.280236	0.998612	1
GO:0002689	negative regulation of leukocyte chemotaxis	2	0.005510	1625	0.006030	0.913655	0.643625	1
GO:0002690	positive regulation of leukocyte chemotaxis	1	0.002755	6123	0.022722	0.121239	0.999762	1
GO:0002694	regulation of leukocyte activation	35	0.096419	32382	0.120169	0.802361	0.933151	1
GO:0002695	negative regulation of leukocyte activation	9	0.024793	11807	0.043815	0.565859	0.978995	1
GO:0002697	regulation of immune effector process	13	0.035813	19168	0.071132	0.503468	0.998514	1
GO:0002698	negative regulation of immune effector process	2	0.005510	6393	0.023724	0.232237	0.998389	1
GO:0002699	positive regulation of immune effector process	11	0.030303	12823	0.047586	0.636808	0.960365	1
GO:0002700	regulation of production of molecular mediator of immune response	7	0.019284	9144	0.033933	0.568286	0.963974	1
GO:0002701	negative regulation of production of molecular mediator of immune response	1	0.002755	2205	0.008183	0.336664	0.949336	1
GO:0002702	positive regulation of production of molecular mediator of immune response	7	0.019284	6655	0.024697	0.780828	0.793409	1
GO:0002703	regulation of leukocyte mediated immunity	6	0.016529	12269	0.045530	0.363034	0.999219	1
GO:0002704	negative regulation of leukocyte mediated immunity	1	0.002755	3106	0.011526	0.239003	0.985129	1
GO:0002705	positive regulation of leukocyte mediated immunity	5	0.013774	7574	0.028107	0.490061	0.975807	1
GO:0002706	regulation of lymphocyte mediated immunity	6	0.016529	9858	0.036583	0.451822	0.991933	1
GO:0002707	negative regulation of lymphocyte mediated immunity	1	0.002755	2733	0.010142	0.271623	0.975286	1
GO:0002708	positive regulation of lymphocyte mediated immunity	5	0.013774	6654	0.024693	0.557818	0.945902	1
GO:0002709	regulation of T cell mediated immunity	3	0.008264	6083	0.022574	0.366108	0.988828	1
GO:0002710	negative regulation of T cell mediated immunity	1	0.002755	1646	0.006108	0.450999	0.891835	1
GO:0002711	positive regulation of T cell mediated immunity	3	0.008264	4118	0.015282	0.540805	0.916131	1
GO:0002718	regulation of cytokine production involved in immune response	5	0.013774	6348	0.023557	0.584707	0.930188	1
GO:0002719	negative regulation of cytokine production involved in immune response	1	0.002755	1842	0.006836	0.403010	0.917077	1
GO:0002720	positive regulation of cytokine production involved in immune response	5	0.013774	4182	0.015519	0.887547	0.664821	1
GO:0002724	regulation of T cell cytokine production	3	0.008264	2869	0.010647	0.776240	0.742969	1
GO:0002725	negative regulation of T cell cytokine production	1	0.002755	620	0.002301	1.197330	0.566626	1
GO:0002726	positive regulation of T cell cytokine production	3	0.008264	2265	0.008405	0.983238	0.589147	1
GO:0002752	cell surface pattern recognition receptor signaling pathway	1	0.002755	3109	0.011537	0.238773	0.98519	1
GO:0002753	cytoplasmic pattern recognition receptor signaling pathway	5	0.013774	4055	0.015048	0.915344	0.638344	1
GO:0002756	MyD88-independent toll-like receptor signaling pathway	1	0.002755	1142	0.004238	0.650039	0.78597	1
GO:0002757	immune response-activating signaling pathway	11	0.030303	16555	0.061435	0.493252	0.997634	1
GO:0002758	innate immune response-activating signaling pathway	8	0.022039	8556	0.031751	0.694104	0.891463	1
GO:0002763	positive regulation of myeloid leukocyte differentiation	6	0.016529	4801	0.017816	0.927737	0.628129	1
GO:0002764	immune response-regulating signaling pathway	13	0.035813	17490	0.064905	0.551771	0.994463	1
GO:0002768	immune response-regulating cell surface receptor signaling pathway	6	0.016529	13423	0.049812	0.331823	0.999763	1
GO:0002790	peptide secretion	6	0.016529	3922	0.014554	1.135662	0.433974	1
GO:0002791	regulation of peptide secretion	10	0.027548	11542	0.042832	0.643168	0.949694	1
GO:0002792	negative regulation of peptide secretion	2	0.005510	2613	0.009697	0.568193	0.867479	1
GO:0002793	positive regulation of peptide secretion	7	0.019284	6648	0.024671	0.781650	0.792535	1
GO:0002819	regulation of adaptive immune response	6	0.016529	11882	0.044094	0.374858	0.998847	1
GO:0002820	negative regulation of adaptive immune response	1	0.002755	3618	0.013426	0.205181	0.992604	1
GO:0002821	positive regulation of adaptive immune response	5	0.013774	7362	0.027320	0.504173	0.97074	1
GO:0002822	regulation of adaptive immune response based on somatic recombination of immune receptors built from immunoglobulin superfamily domains	6	0.016529	11114	0.041244	0.400762	0.997541	1
GO:0002823	negative regulation of adaptive immune response based on somatic recombination of immune receptors built from immunoglobulin superfamily domains	1	0.002755	3496	0.012974	0.212341	0.991263	1
GO:0002824	positive regulation of adaptive immune response based on somatic recombination of immune receptors built from immunoglobulin superfamily domains	5	0.013774	6834	0.025361	0.543126	0.953582	1
GO:0002825	regulation of T-helper 1 type immune response	3	0.008264	2475	0.009185	0.899811	0.648582	1
GO:0002827	positive regulation of T-helper 1 type immune response	2	0.005510	1114	0.004134	1.332755	0.442739	1
GO:0002828	regulation of type 2 immune response	3	0.008264	2517	0.009341	0.884797	0.659709	1
GO:0002829	negative regulation of type 2 immune response	1	0.002755	1246	0.004624	0.595782	0.814065	1
GO:0002830	positive regulation of type 2 immune response	2	0.005510	1213	0.004501	1.223981	0.486442	1
GO:0002831	regulation of response to biotic stimulus	24	0.066116	28507	0.105789	0.624979	0.996476	1
GO:0002832	negative regulation of response to biotic stimulus	2	0.005510	6737	0.025001	0.220378	0.998949	1
GO:0002833	positive regulation of response to biotic stimulus	15	0.041322	17906	0.066449	0.621868	0.984088	1
GO:0002861	regulation of inflammatory response to antigenic stimulus	1	0.002755	2716	0.010079	0.273323	0.974707	1
GO:0002862	negative regulation of inflammatory response to antigenic stimulus	1	0.002755	2038	0.007563	0.364251	0.936441	1
GO:0002920	regulation of humoral immune response	3	0.008264	1920	0.007125	1.159913	0.478679	1
GO:0002931	response to ischemia	1	0.002755	3102	0.011511	0.239312	0.985048	1
GO:0003006	developmental process involved in reproduction	56	0.154270	48237	0.179006	0.861813	0.904737	1
GO:0003007	heart morphogenesis	1	0.002755	3433	0.012740	0.216238	0.990479	1
GO:0003008	system process	91	0.250689	66694	0.247500	1.012885	0.464088	1
GO:0003009	skeletal muscle contraction	1	0.002755	1555	0.005771	0.477392	0.877639	1
GO:0003012	muscle system process	16	0.044077	16216	0.060177	0.732456	0.924828	1
GO:0003013	circulatory system process	14	0.038567	16081	0.059676	0.646280	0.971346	1
GO:0003014	renal system process	4	0.011019	6584	0.024433	0.450999	0.977889	1
GO:0003016	respiratory system process	1	0.002755	2707	0.010046	0.274231	0.974396	1
GO:0003018	vascular process in circulatory system	14	0.038567	13537	0.050235	0.767734	0.875377	1
GO:0003044	regulation of systemic arterial blood pressure mediated by a chemical signal	2	0.005510	1339	0.004969	1.108804	0.538871	1
GO:0003057	regulation of the force of heart contraction by chemical signal	1	0.002755	394	0.001462	1.884123	0.412065	1
GO:0003073	regulation of systemic arterial blood pressure	2	0.005510	2537	0.009415	0.585214	0.856415	1
GO:0003085	negative regulation of systemic arterial blood pressure	1	0.002755	1281	0.004754	0.579504	0.822668	1
GO:0003096	renal sodium ion transport	1	0.002755	943	0.003499	0.787216	0.719877	1
GO:0003148	outflow tract septum morphogenesis	3	0.008264	2179	0.008086	1.022044	0.563027	1
GO:0003156	regulation of animal organ formation	3	0.008264	1812	0.006724	1.229047	0.441329	1
GO:0003159	morphogenesis of an endothelium	1	0.002755	846	0.003139	0.877476	0.680637	1
GO:0003161	cardiac conduction system development	1	0.002755	899	0.003336	0.825745	0.702712	1
GO:0003170	heart valve development	2	0.005510	1956	0.007259	0.759043	0.740407	1
GO:0003171	atrioventricular valve development	1	0.002755	455	0.001688	1.631526	0.458516	1
GO:0003180	aortic valve morphogenesis	3	0.008264	2501	0.009281	0.890457	0.6555	1
GO:0003181	atrioventricular valve morphogenesis	3	0.008264	1797	0.006669	1.239306	0.436059	1
GO:0003188	heart valve formation	1	0.002755	682	0.002531	1.088481	0.601431	1
GO:0003190	atrioventricular valve formation	1	0.002755	485	0.001800	1.530607	0.479999	1
GO:0003203	endocardial cushion morphogenesis	2	0.005510	1571	0.005830	0.945060	0.625383	1
GO:0003206	cardiac chamber morphogenesis	3	0.008264	2985	0.011077	0.746075	0.766595	1
GO:0003207	cardiac chamber formation	1	0.002755	678	0.002516	1.094903	0.599273	1
GO:0003208	cardiac ventricle morphogenesis	3	0.008264	2703	0.010031	0.823912	0.705913	1
GO:0003211	cardiac ventricle formation	1	0.002755	624	0.002316	1.189654	0.56896	1
GO:0003215	cardiac right ventricle morphogenesis	2	0.005510	1177	0.004368	1.261418	0.470794	1
GO:0003229	ventricular cardiac muscle tissue development	1	0.002755	817	0.003032	0.908622	0.667873	1
GO:0003253	cardiac neural crest cell migration involved in outflow tract morphogenesis	1	0.002755	425	0.001577	1.746693	0.436147	1
GO:0003254	regulation of membrane depolarization	4	0.011019	2699	0.010016	1.100177	0.493039	1
GO:0003283	atrial septum development	1	0.002755	553	0.002052	1.342395	0.525599	1
GO:0003300	cardiac muscle hypertrophy	1	0.002755	1420	0.005270	0.522778	0.853087	1
GO:0003323	type B pancreatic cell development	1	0.002755	649	0.002408	1.143828	0.583268	1
GO:0003333	amino acid transmembrane transport	6	0.016529	4318	0.016024	1.031511	0.525539	1
GO:0003341	cilium movement	10	0.027548	11011	0.040862	0.674184	0.928689	1
GO:0003351	epithelial cilium movement involved in extracellular fluid movement	4	0.011019	2627	0.009749	1.130330	0.47228	1
GO:0003352	regulation of cilium movement	3	0.008264	1865	0.006921	1.194120	0.459796	1
GO:0003382	epithelial cell morphogenesis	2	0.005510	1594	0.005915	0.931423	0.63324	1
GO:0003383	apical constriction	1	0.002755	491	0.001822	1.511903	0.484192	1
GO:0005975	carbohydrate metabolic process	19	0.052342	21580	0.080083	0.653593	0.984211	1
GO:0005976	polysaccharide metabolic process	4	0.011019	4322	0.016039	0.687038	0.834417	1
GO:0005977	glycogen metabolic process	3	0.008264	3502	0.012996	0.635932	0.85121	1
GO:0005996	monosaccharide metabolic process	10	0.027548	10912	0.040494	0.680301	0.924035	1
GO:0006003	fructose 2,6-bisphosphate metabolic process	1	0.002755	539	0.002000	1.377262	0.516549	1
GO:0006006	glucose metabolic process	9	0.024793	7371	0.027354	0.906403	0.662231	1
GO:0006007	glucose catabolic process	1	0.002755	1719	0.006379	0.431847	0.902026	1
GO:0006012	galactose metabolic process	1	0.002755	840	0.003117	0.883743	0.678037	1
GO:0006022	aminoglycan metabolic process	3	0.008264	3772	0.013998	0.590412	0.883757	1
GO:0006023	aminoglycan biosynthetic process	1	0.002755	2082	0.007726	0.356553	0.940126	1
GO:0006024	glycosaminoglycan biosynthetic process	1	0.002755	1726	0.006405	0.430095	0.902952	1
GO:0006026	aminoglycan catabolic process	2	0.005510	1430	0.005307	1.038244	0.574378	1
GO:0006027	glycosaminoglycan catabolic process	2	0.005510	1127	0.004182	1.317381	0.448596	1
GO:0006029	proteoglycan metabolic process	4	0.011019	5882	0.021828	0.504824	0.956989	1
GO:0006040	amino sugar metabolic process	2	0.005510	2159	0.008012	0.687674	0.787955	1
GO:0006047	UDP-N-acetylglucosamine metabolic process	1	0.002755	454	0.001685	1.635120	0.457785	1
GO:0006048	UDP-N-acetylglucosamine biosynthetic process	1	0.002755	382	0.001418	1.943310	0.40247	1
GO:0006054	N-acetylneuraminate metabolic process	1	0.002755	728	0.002702	1.019704	0.62544	1
GO:0006066	alcohol metabolic process	13	0.035813	15786	0.058581	0.611331	0.981132	1
GO:0006071	glycerol metabolic process	1	0.002755	1263	0.004687	0.587763	0.818294	1
GO:0006081	aldehyde metabolic process	3	0.008264	3485	0.012933	0.639034	0.848917	1
GO:0006082	organic acid metabolic process	33	0.090909	35393	0.131343	0.692153	0.993093	1
GO:0006084	acetyl-CoA metabolic process	1	0.002755	1509	0.005600	0.491945	0.869771	1
GO:0006085	acetyl-CoA biosynthetic process	1	0.002755	919	0.003410	0.807774	0.710641	1
GO:0006086	pyruvate decarboxylation to acetyl-CoA	1	0.002755	577	0.002141	1.286559	0.540722	1
GO:0006090	pyruvate metabolic process	4	0.011019	4435	0.016458	0.669533	0.848713	1
GO:0006091	generation of precursor metabolites and energy	16	0.044077	17144	0.063621	0.692809	0.955153	1
GO:0006094	gluconeogenesis	4	0.011019	2562	0.009508	1.159008	0.453275	1
GO:0006096	glycolytic process	2	0.005510	3021	0.011211	0.491456	0.914583	1
GO:0006099	tricarboxylic acid cycle	3	0.008264	1891	0.007017	1.177701	0.46876	1
GO:0006103	2-oxoglutarate metabolic process	1	0.002755	644	0.002390	1.152709	0.580445	1
GO:0006109	regulation of carbohydrate metabolic process	9	0.024793	10708	0.039737	0.623935	0.95297	1
GO:0006110	regulation of glycolytic process	1	0.002755	3391	0.012584	0.218916	0.989917	1
GO:0006111	regulation of gluconeogenesis	3	0.008264	3425	0.012710	0.650229	0.840579	1
GO:0006112	energy reserve metabolic process	4	0.011019	4319	0.016028	0.687515	0.834023	1
GO:0006114	glycerol biosynthetic process	1	0.002755	378	0.001403	1.963874	0.399237	1
GO:0006119	oxidative phosphorylation	2	0.005510	1320	0.004898	1.124764	0.531205	1
GO:0006120	mitochondrial electron transport, NADH to ubiquinone	1	0.002755	1875	0.006958	0.395917	0.920707	1
GO:0006123	mitochondrial electron transport, cytochrome c to oxygen	1	0.002755	1126	0.004179	0.659276	0.781287	1
GO:0006139	nucleobase-containing compound metabolic process	110	0.303030	103297	0.383333	0.790515	0.99942	1
GO:0006140	regulation of nucleotide metabolic process	5	0.013774	5059	0.018774	0.733687	0.812068	1
GO:0006144	purine nucleobase metabolic process	1	0.002755	765	0.002839	0.970385	0.643701	1
GO:0006163	purine nucleotide metabolic process	12	0.033058	18058	0.067013	0.493307	0.998403	1
GO:0006164	purine nucleotide biosynthetic process	7	0.019284	8493	0.031517	0.611846	0.94065	1
GO:0006195	purine nucleotide catabolic process	2	0.005510	5388	0.019995	0.275555	0.994498	1
GO:0006213	pyrimidine nucleoside metabolic process	1	0.002755	516	0.001915	1.438652	0.501305	1
GO:0006220	pyrimidine nucleotide metabolic process	4	0.011019	2610	0.009686	1.137692	0.467332	1
GO:0006222	UMP biosynthetic process	1	0.002755	438	0.001625	1.694850	0.445951	1
GO:0006241	CTP biosynthetic process	1	0.002755	509	0.001889	1.458437	0.496572	1
GO:0006244	pyrimidine nucleotide catabolic process	1	0.002755	1366	0.005069	0.543444	0.841942	1
GO:0006259	DNA metabolic process	43	0.118457	41625	0.154469	0.766866	0.978641	1
GO:0006260	DNA replication	9	0.024793	9888	0.036694	0.675678	0.91796	1
GO:0006261	DNA-templated DNA replication	2	0.005510	3187	0.011827	0.465858	0.928829	1
GO:0006270	DNA replication initiation	2	0.005510	1959	0.007270	0.757881	0.741171	1
GO:0006271	DNA strand elongation involved in DNA replication	1	0.002755	969	0.003596	0.766093	0.729552	1
GO:0006275	regulation of DNA replication	10	0.027548	9322	0.034594	0.796336	0.807639	1
GO:0006278	RNA-templated DNA biosynthetic process	1	0.002755	1933	0.007173	0.384037	0.926708	1
GO:0006281	DNA repair	28	0.077135	30390	0.112777	0.683963	0.990141	1
GO:0006282	regulation of DNA repair	15	0.041322	14776	0.054833	0.753598	0.89793	1
GO:0006283	transcription-coupled nucleotide-excision repair	1	0.002755	762	0.002828	0.974205	0.642254	1
GO:0006290	pyrimidine dimer repair	1	0.002755	579	0.002149	1.282115	0.541961	1
GO:0006298	mismatch repair	2	0.005510	1735	0.006439	0.855728	0.678607	1
GO:0006301	DNA damage tolerance	3	0.008264	2563	0.009511	0.868917	0.671602	1
GO:0006302	double-strand break repair	8	0.022039	14657	0.054392	0.405182	0.999274	1
GO:0006303	double-strand break repair via nonhomologous end joining	3	0.008264	3990	0.014807	0.558154	0.905249	1
GO:0006310	DNA recombination	12	0.033058	15842	0.058789	0.562311	0.990846	1
GO:0006325	chromatin organization	46	0.126722	45480	0.168775	0.750832	0.988651	1
GO:0006338	chromatin remodeling	39	0.107438	37336	0.138553	0.775429	0.966987	1
GO:0006353	DNA-templated transcription termination	5	0.013774	3327	0.012346	1.115636	0.464997	1
GO:0006354	DNA-templated transcription elongation	1	0.002755	3738	0.013872	0.198594	0.993722	1
GO:0006360	transcription by RNA polymerase I	1	0.002755	1492	0.005537	0.497550	0.866737	1
GO:0006361	transcription initiation at RNA polymerase I promoter	1	0.002755	1275	0.004731	0.582231	0.821222	1
GO:0006362	transcription elongation by RNA polymerase I	1	0.002755	947	0.003514	0.783891	0.721388	1
GO:0006363	termination of RNA polymerase I transcription	1	0.002755	1136	0.004216	0.653472	0.784226	1
GO:0006364	rRNA processing	8	0.022039	14139	0.052469	0.420027	0.998818	1
GO:0006366	transcription by RNA polymerase II	12	0.033058	11374	0.042209	0.783201	0.841298	1
GO:0006369	termination of RNA polymerase II transcription	1	0.002755	755	0.002802	0.983238	0.638855	1
GO:0006383	transcription by RNA polymerase III	4	0.011019	2811	0.010432	1.056342	0.524627	1
GO:0006388	tRNA splicing, via endonucleolytic cleavage and ligation	1	0.002755	1149	0.004264	0.646079	0.787987	1
GO:0006396	RNA processing	30	0.082645	46759	0.173521	0.476279	1	1
GO:0006397	mRNA processing	15	0.041322	24772	0.091928	0.449506	0.999926	1
GO:0006398	mRNA 3'-end processing by stem-loop binding and cleavage	1	0.002755	384	0.001425	1.933188	0.40408	1
GO:0006399	tRNA metabolic process	8	0.022039	11509	0.042710	0.516010	0.987977	1
GO:0006400	tRNA modification	4	0.011019	5297	0.019657	0.560577	0.926994	1
GO:0006401	RNA catabolic process	3	0.008264	12924	0.047961	0.172318	0.999997	1
GO:0006402	mRNA catabolic process	2	0.005510	8524	0.031632	0.174177	0.99989	1
GO:0006405	RNA export from nucleus	3	0.008264	5529	0.020518	0.402791	0.979816	1
GO:0006406	mRNA export from nucleus	3	0.008264	4729	0.017549	0.470931	0.953987	1
GO:0006412	translation	28	0.077135	19825	0.073570	1.048456	0.425649	1
GO:0006413	translational initiation	6	0.016529	4349	0.016139	1.024159	0.532475	1
GO:0006414	translational elongation	2	0.005510	4539	0.016844	0.327096	0.98485	1
GO:0006417	regulation of translation	15	0.041322	22431	0.083241	0.496419	0.999456	1
GO:0006418	tRNA aminoacylation for protein translation	1	0.002755	2407	0.008932	0.308411	0.961496	1
GO:0006446	regulation of translational initiation	2	0.005510	5837	0.021661	0.254358	0.996811	1
GO:0006448	regulation of translational elongation	1	0.002755	929	0.003447	0.799079	0.714526	1
GO:0006450	regulation of translational fidelity	1	0.002755	891	0.003306	0.833159	0.69948	1
GO:0006457	protein folding	11	0.030303	12488	0.046343	0.653891	0.950548	1
GO:0006458	'de novo' protein folding	1	0.002755	842	0.003125	0.881644	0.678906	1
GO:0006468	protein phosphorylation	19	0.052342	18593	0.068998	0.758594	0.917097	1
GO:0006469	negative regulation of protein kinase activity	2	0.005510	5352	0.019861	0.277408	0.994254	1
GO:0006474	N-terminal protein amino acid acetylation	1	0.002755	530	0.001967	1.400650	0.51064	1
GO:0006479	protein methylation	2	0.005510	2845	0.010558	0.521859	0.896589	1
GO:0006487	protein N-linked glycosylation	3	0.008264	3587	0.013311	0.620862	0.862225	1
GO:0006491	N-glycan processing	2	0.005510	1603	0.005949	0.926194	0.636279	1
GO:0006493	protein O-linked glycosylation	5	0.013774	7824	0.029035	0.474402	0.980731	1
GO:0006505	GPI anchor metabolic process	1	0.002755	1981	0.007351	0.374732	0.931329	1
GO:0006506	GPI anchor biosynthetic process	1	0.002755	1981	0.007351	0.374732	0.931329	1
GO:0006508	proteolysis	58	0.159780	56383	0.209236	0.763634	0.992818	1
GO:0006509	membrane protein ectodomain proteolysis	1	0.002755	1306	0.004847	0.568411	0.828568	1
GO:0006511	ubiquitin-dependent protein catabolic process	21	0.057851	31284	0.116094	0.498313	0.999946	1
GO:0006513	protein monoubiquitination	2	0.005510	2807	0.010417	0.528924	0.892267	1
GO:0006515	protein quality control for misfolded or incompletely synthesized proteins	1	0.002755	2042	0.007578	0.363538	0.936785	1
GO:0006516	glycoprotein catabolic process	2	0.005510	1788	0.006635	0.830363	0.694439	1
GO:0006520	amino acid metabolic process	11	0.030303	13504	0.050113	0.604694	0.975168	1
GO:0006521	regulation of amino acid metabolic process	1	0.002755	427	0.001585	1.738511	0.437667	1
GO:0006525	arginine metabolic process	1	0.002755	1353	0.005021	0.548665	0.839136	1
GO:0006531	aspartate metabolic process	1	0.002755	388	0.001440	1.913259	0.407287	1
GO:0006536	glutamate metabolic process	2	0.005510	1744	0.006472	0.851312	0.681341	1
GO:0006563	L-serine metabolic process	1	0.002755	778	0.002887	0.954170	0.649904	1
GO:0006566	threonine metabolic process	1	0.002755	445	0.001651	1.668190	0.45116	1
GO:0006573	valine metabolic process	1	0.002755	382	0.001418	1.943310	0.40247	1
GO:0006575	modified amino acid metabolic process	3	0.008264	8322	0.030883	0.267608	0.999101	1
GO:0006605	protein targeting	8	0.022039	12392	0.045986	0.479241	0.994303	1
GO:0006606	protein import into nucleus	2	0.005510	6866	0.025480	0.216238	0.999105	1
GO:0006612	protein targeting to membrane	4	0.011019	4397	0.016317	0.675319	0.844026	1
GO:0006616	SRP-dependent cotranslational protein targeting to membrane, translocation	1	0.002755	811	0.003010	0.915344	0.66517	1
GO:0006629	lipid metabolic process	42	0.115702	49289	0.182910	0.632564	0.999818	1
GO:0006631	fatty acid metabolic process	14	0.038567	14225	0.052789	0.730603	0.913493	1
GO:0006633	fatty acid biosynthetic process	7	0.019284	5304	0.019683	0.979715	0.573314	1
GO:0006636	unsaturated fatty acid biosynthetic process	2	0.005510	1794	0.006657	0.827586	0.69619	1
GO:0006637	acyl-CoA metabolic process	2	0.005510	4561	0.016926	0.325518	0.985237	1
GO:0006643	membrane lipid metabolic process	10	0.027548	9523	0.035340	0.779528	0.827319	1
GO:0006644	phospholipid metabolic process	17	0.046832	18329	0.068018	0.688518	0.962273	1
GO:0006650	glycerophospholipid metabolic process	9	0.024793	14046	0.052124	0.475658	0.996607	1
GO:0006661	phosphatidylinositol biosynthetic process	4	0.011019	6357	0.023591	0.467104	0.972489	1
GO:0006664	glycolipid metabolic process	8	0.022039	5653	0.020978	1.050549	0.493094	1
GO:0006665	sphingolipid metabolic process	9	0.024793	7079	0.026270	0.943791	0.615108	1
GO:0006667	sphinganine metabolic process	1	0.002755	390	0.001447	1.903447	0.408884	1
GO:0006670	sphingosine metabolic process	1	0.002755	993	0.003685	0.747577	0.738187	1
GO:0006672	ceramide metabolic process	5	0.013774	4601	0.017074	0.806721	0.74293	1
GO:0006684	sphingomyelin metabolic process	2	0.005510	1157	0.004294	1.283223	0.461979	1
GO:0006688	glycosphingolipid biosynthetic process	3	0.008264	2285	0.008480	0.974632	0.595077	1
GO:0006690	icosanoid metabolic process	2	0.005510	3510	0.013026	0.422988	0.950366	1
GO:0006692	prostanoid metabolic process	1	0.002755	1403	0.005206	0.529112	0.849666	1
GO:0006693	prostaglandin metabolic process	1	0.002755	1294	0.004802	0.573682	0.825761	1
GO:0006699	bile acid biosynthetic process	1	0.002755	1141	0.004234	0.650609	0.78568	1
GO:0006729	tetrahydrobiopterin biosynthetic process	1	0.002755	530	0.001967	1.400650	0.51064	1
GO:0006739	NADP+ metabolic process	1	0.002755	1715	0.006364	0.432854	0.901493	1
GO:0006740	NADPH regeneration	1	0.002755	1027	0.003811	0.722828	0.749951	1
GO:0006749	glutathione metabolic process	2	0.005510	2707	0.010046	0.548463	0.880081	1
GO:0006753	nucleoside phosphate metabolic process	19	0.052342	27824	0.103254	0.506920	0.999821	1
GO:0006754	ATP biosynthetic process	6	0.016529	4430	0.016440	1.005433	0.550395	1
GO:0006766	vitamin metabolic process	1	0.002755	1203	0.004464	0.617078	0.802925	1
GO:0006778	porphyrin-containing compound metabolic process	3	0.008264	2594	0.009626	0.858532	0.679444	1
GO:0006779	porphyrin-containing compound biosynthetic process	3	0.008264	1809	0.006713	1.231085	0.440277	1
GO:0006783	heme biosynthetic process	2	0.005510	1389	0.005155	1.068890	0.55863	1
GO:0006790	sulfur compound metabolic process	6	0.016529	12409	0.046049	0.358938	0.999323	1
GO:0006793	phosphorus metabolic process	52	0.143251	64505	0.239376	0.598433	0.999998	1
GO:0006796	phosphate-containing compound metabolic process	52	0.143251	64480	0.239284	0.598665	0.999998	1
GO:0006801	superoxide metabolic process	1	0.002755	2424	0.008995	0.306248	0.962376	1
GO:0006805	xenobiotic metabolic process	4	0.011019	4229	0.015694	0.702146	0.821824	1
GO:0006810	transport	147	0.404959	123739	0.459192	0.881894	0.983538	1
GO:0006811	monoatomic ion transport	32	0.088154	38074	0.141292	0.623917	0.999204	1
GO:0006812	monoatomic cation transport	28	0.077135	34148	0.126722	0.608693	0.999042	1
GO:0006813	potassium ion transport	7	0.019284	7643	0.028363	0.679891	0.89086	1
GO:0006814	sodium ion transport	7	0.019284	7713	0.028623	0.673721	0.895995	1
GO:0006816	calcium ion transport	10	0.027548	13164	0.048851	0.563920	0.984231	1
GO:0006817	phosphate ion transport	1	0.002755	1369	0.005080	0.542253	0.842583	1
GO:0006820	monoatomic anion transport	1	0.002755	4605	0.017089	0.161204	0.998083	1
GO:0006821	chloride transport	1	0.002755	3224	0.011964	0.230256	0.987338	1
GO:0006829	zinc ion transport	1	0.002755	1795	0.006661	0.413562	0.91162	1
GO:0006833	water transport	1	0.002755	592	0.002197	1.253960	0.549929	1
GO:0006835	dicarboxylic acid transport	4	0.011019	3169	0.011760	0.937008	0.618592	1
GO:0006836	neurotransmitter transport	5	0.013774	5128	0.019030	0.723815	0.821078	1
GO:0006848	pyruvate transport	1	0.002755	383	0.001421	1.938236	0.403276	1
GO:0006855	xenobiotic transmembrane transport	2	0.005510	1083	0.004019	1.370904	0.428636	1
GO:0006858	extracellular transport	4	0.011019	2801	0.010394	1.060113	0.521844	1
GO:0006862	nucleotide transport	1	0.002755	2758	0.010235	0.269160	0.976113	1
GO:0006863	purine nucleobase transport	1	0.002755	818	0.003036	0.907511	0.668322	1
GO:0006865	amino acid transport	9	0.024793	6052	0.022459	1.103949	0.428973	1
GO:0006869	lipid transport	14	0.038567	15984	0.059316	0.650202	0.969519	1
GO:0006873	intracellular monoatomic ion homeostasis	13	0.035813	21889	0.081230	0.440882	0.999855	1
GO:0006874	intracellular calcium ion homeostasis	3	0.008264	9557	0.035466	0.233026	0.999791	1
GO:0006879	intracellular iron ion homeostasis	5	0.013774	4557	0.016911	0.814510	0.735403	1
GO:0006882	intracellular zinc ion homeostasis	1	0.002755	1304	0.004839	0.569282	0.828103	1
GO:0006885	regulation of pH	5	0.013774	5269	0.019553	0.704445	0.83841	1
GO:0006886	intracellular protein transport	23	0.063361	29169	0.108245	0.585345	0.998792	1
GO:0006887	exocytosis	7	0.019284	9741	0.036149	0.533458	0.977709	1
GO:0006888	endoplasmic reticulum to Golgi vesicle-mediated transport	4	0.011019	7269	0.026975	0.408499	0.98876	1
GO:0006890	retrograde vesicle-mediated transport, Golgi to endoplasmic reticulum	3	0.008264	2573	0.009548	0.865539	0.674147	1
GO:0006891	intra-Golgi vesicle-mediated transport	2	0.005510	1942	0.007207	0.764515	0.736813	1
GO:0006892	post-Golgi vesicle-mediated transport	2	0.005510	6671	0.024756	0.222559	0.998859	1
GO:0006893	Golgi to plasma membrane transport	1	0.002755	4057	0.015055	0.182979	0.99594	1
GO:0006897	endocytosis	23	0.063361	24369	0.090433	0.700641	0.975401	1
GO:0006898	receptor-mediated endocytosis	9	0.024793	9159	0.033989	0.729457	0.870241	1
GO:0006900	vesicle budding from membrane	1	0.002755	2301	0.008539	0.322618	0.95553	1
GO:0006906	vesicle fusion	5	0.013774	5241	0.019449	0.708209	0.835081	1
GO:0006909	phagocytosis	8	0.022039	6499	0.024118	0.913795	0.649249	1
GO:0006910	phagocytosis, recognition	1	0.002755	451	0.001674	1.645996	0.455585	1
GO:0006913	nucleocytoplasmic transport	9	0.024793	15085	0.055980	0.442897	0.998642	1
GO:0006914	autophagy	16	0.044077	16888	0.062671	0.703311	0.948079	1
GO:0006915	apoptotic process	43	0.118457	43622	0.161880	0.731759	0.991781	1
GO:0006930	substrate-dependent cell migration, cell extension	1	0.002755	481	0.001785	1.543335	0.477184	1
GO:0006936	muscle contraction	15	0.041322	13303	0.049367	0.837042	0.793262	1
GO:0006937	regulation of muscle contraction	4	0.011019	8175	0.030337	0.363227	0.995566	1
GO:0006939	smooth muscle contraction	3	0.008264	2963	0.010996	0.751614	0.762254	1
GO:0006940	regulation of smooth muscle contraction	1	0.002755	2612	0.009693	0.284205	0.970863	1
GO:0006941	striated muscle contraction	11	0.030303	7427	0.027561	1.099473	0.41756	1
GO:0006942	regulation of striated muscle contraction	2	0.005510	4989	0.018514	0.297592	0.991115	1
GO:0006949	syncytium formation	3	0.008264	2715	0.010075	0.820270	0.708723	1
GO:0006950	response to stress	120	0.330579	122440	0.454372	0.727551	0.999999	1
GO:0006952	defense response	35	0.096419	51305	0.190392	0.506423	1	1
GO:0006953	acute-phase response	1	0.002755	1541	0.005719	0.481729	0.875296	1
GO:0006954	inflammatory response	15	0.041322	25213	0.093565	0.441644	0.99995	1
GO:0006955	immune response	32	0.088154	44229	0.164133	0.537091	0.999991	1
GO:0006956	complement activation	2	0.005510	1365	0.005065	1.087684	0.549222	1
GO:0006958	complement activation, classical pathway	1	0.002755	1009	0.003744	0.735723	0.74379	1
GO:0006959	humoral immune response	3	0.008264	7945	0.029484	0.280306	0.998609	1
GO:0006968	cellular defense response	3	0.008264	1844	0.006843	1.207719	0.452509	1
GO:0006970	response to osmotic stress	2	0.005510	4342	0.016113	0.341937	0.980912	1
GO:0006972	hyperosmotic response	2	0.005510	1112	0.004127	1.335152	0.441835	1
GO:0006974	DNA damage response	51	0.140496	46352	0.172011	0.816784	0.954541	1
GO:0006979	response to oxidative stress	25	0.068871	23886	0.088640	0.776966	0.926143	1
GO:0006983	ER overload response	1	0.002755	1082	0.004015	0.686085	0.767875	1
GO:0006984	ER-nucleus signaling pathway	2	0.005510	2761	0.010246	0.537736	0.886811	1
GO:0006986	response to unfolded protein	2	0.005510	6951	0.025795	0.213594	0.999195	1
GO:0006991	response to sterol depletion	1	0.002755	1351	0.005014	0.549478	0.8387	1
GO:0006996	organelle organization	93	0.256198	107833	0.400166	0.640231	1	1
GO:0006997	nucleus organization	2	0.005510	6074	0.022540	0.244433	0.997614	1
GO:0006998	nuclear envelope organization	1	0.002755	1192	0.004423	0.622772	0.79997	1
GO:0007004	telomere maintenance via telomerase	1	0.002755	1695	0.006290	0.437961	0.898786	1
GO:0007005	mitochondrion organization	9	0.024793	17280	0.064126	0.386638	0.999826	1
GO:0007006	mitochondrial membrane organization	6	0.016529	7228	0.026823	0.616224	0.925019	1
GO:0007007	inner mitochondrial membrane organization	2	0.005510	3306	0.012268	0.449089	0.937629	1
GO:0007008	outer mitochondrial membrane organization	2	0.005510	1153	0.004279	1.287675	0.460205	1
GO:0007009	plasma membrane organization	5	0.013774	6731	0.024979	0.551437	0.949318	1
GO:0007010	cytoskeleton organization	37	0.101928	49298	0.182944	0.557157	0.999993	1
GO:0007015	actin filament organization	15	0.041322	17421	0.064649	0.639181	0.978159	1
GO:0007017	microtubule-based process	32	0.088154	43812	0.162585	0.542203	0.999987	1
GO:0007018	microtubule-based movement	23	0.063361	23223	0.086180	0.735216	0.954937	1
GO:0007020	microtubule nucleation	1	0.002755	1656	0.006145	0.448276	0.893291	1
GO:0007026	negative regulation of microtubule depolymerization	1	0.002755	1419	0.005266	0.523146	0.852888	1
GO:0007030	Golgi organization	5	0.013774	8108	0.030089	0.457785	0.985183	1
GO:0007032	endosome organization	3	0.008264	6002	0.022273	0.371048	0.987807	1
GO:0007033	vacuole organization	10	0.027548	8774	0.032560	0.846073	0.745729	1
GO:0007034	vacuolar transport	7	0.019284	9670	0.035885	0.537374	0.976375	1
GO:0007035	vacuolar acidification	3	0.008264	1971	0.007314	1.129900	0.49591	1
GO:0007040	lysosome organization	5	0.013774	3782	0.014035	0.981418	0.57729	1
GO:0007041	lysosomal transport	7	0.019284	7228	0.026823	0.718928	0.855899	1
GO:0007042	lysosomal lumen acidification	1	0.002755	1373	0.005095	0.540673	0.843433	1
GO:0007043	cell-cell junction assembly	4	0.011019	5879	0.021817	0.505082	0.956869	1
GO:0007044	cell-substrate junction assembly	1	0.002755	3160	0.011727	0.234919	0.986184	1
GO:0007049	cell cycle	10	0.027548	15809	0.058667	0.469571	0.998159	1
GO:0007051	spindle organization	3	0.008264	9693	0.035970	0.229757	0.999822	1
GO:0007052	mitotic spindle organization	2	0.005510	5693	0.021127	0.260792	0.996199	1
GO:0007059	chromosome segregation	2	0.005510	9713	0.036045	0.152856	0.999976	1
GO:0007062	sister chromatid cohesion	4	0.011019	2925	0.010855	1.015172	0.555782	1
GO:0007080	mitotic metaphase chromosome alignment	2	0.005510	3151	0.011693	0.471180	0.925944	1
GO:0007084	mitotic nuclear membrane reassembly	1	0.002755	622	0.002308	1.193480	0.567795	1
GO:0007088	regulation of mitotic nuclear division	7	0.019284	8602	0.031922	0.604093	0.945307	1
GO:0007089	traversing start control point of mitotic cell cycle	1	0.002755	525	0.001948	1.413989	0.507327	1
GO:0007093	mitotic cell cycle checkpoint signaling	5	0.013774	8650	0.032100	0.429101	0.991129	1
GO:0007094	mitotic spindle assembly checkpoint signaling	1	0.002755	2293	0.008509	0.323744	0.955044	1
GO:0007097	nuclear migration	2	0.005510	1553	0.005763	0.956013	0.619144	1
GO:0007098	centrosome cycle	1	0.002755	3313	0.012294	0.224070	0.988786	1
GO:0007129	homologous chromosome pairing at meiosis	1	0.002755	2058	0.007637	0.360712	0.938144	1
GO:0007131	reciprocal meiotic recombination	1	0.002755	2728	0.010124	0.272120	0.975117	1
GO:0007154	cell communication	35	0.096419	26806	0.099476	0.969263	0.602761	1
GO:0007155	cell adhesion	39	0.107438	39369	0.146097	0.735386	0.987272	1
GO:0007156	homophilic cell-cell adhesion	1	0.002755	3926	0.014569	0.189084	0.995144	1
GO:0007159	leukocyte cell-cell adhesion	2	0.005510	3561	0.013215	0.416930	0.95314	1
GO:0007160	cell-matrix adhesion	5	0.013774	5748	0.021331	0.645741	0.887287	1
GO:0007162	negative regulation of cell adhesion	21	0.057851	18740	0.069544	0.831869	0.836174	1
GO:0007165	signal transduction	151	0.415978	150430	0.558242	0.745157	1	1
GO:0007166	cell surface receptor signaling pathway	104	0.286501	86510	0.321036	0.892426	0.929752	1
GO:0007167	enzyme-linked receptor protein signaling pathway	35	0.096419	35931	0.133339	0.723110	0.987001	1
GO:0007169	cell surface receptor protein tyrosine kinase signaling pathway	19	0.052342	24404	0.090563	0.577960	0.997576	1
GO:0007173	epidermal growth factor receptor signaling pathway	4	0.011019	3832	0.014220	0.774890	0.759018	1
GO:0007178	cell surface receptor protein serine/threonine kinase signaling pathway	16	0.044077	11565	0.042917	1.027022	0.492292	1
GO:0007179	transforming growth factor beta receptor signaling pathway	8	0.022039	6737	0.025001	0.881513	0.687877	1
GO:0007186	G protein-coupled receptor signaling pathway	23	0.063361	33244	0.123368	0.513594	0.999944	1
GO:0007187	G protein-coupled receptor signaling pathway, coupled to cyclic nucleotide second messenger	1	0.002755	1881	0.006980	0.394654	0.92135	1
GO:0007188	adenylate cyclase-modulating G protein-coupled receptor signaling pathway	2	0.005510	10155	0.037685	0.146203	0.999987	1
GO:0007189	adenylate cyclase-activating G protein-coupled receptor signaling pathway	2	0.005510	7307	0.027116	0.203187	0.999485	1
GO:0007190	activation of adenylate cyclase activity	1	0.002755	624	0.002316	1.189654	0.56896	1
GO:0007194	negative regulation of adenylate cyclase activity	1	0.002755	490	0.001818	1.514988	0.483496	1
GO:0007200	phospholipase C-activating G protein-coupled receptor signaling pathway	5	0.013774	5684	0.021093	0.653012	0.881587	1
GO:0007204	positive regulation of cytosolic calcium ion concentration	4	0.011019	7768	0.028827	0.382258	0.993235	1
GO:0007208	phospholipase C-activating serotonin receptor signaling pathway	1	0.002755	416	0.001544	1.784482	0.429259	1
GO:0007213	G protein-coupled acetylcholine receptor signaling pathway	1	0.002755	1242	0.004609	0.597701	0.813056	1
GO:0007215	glutamate receptor signaling pathway	2	0.005510	2493	0.009251	0.595543	0.849631	1
GO:0007217	tachykinin receptor signaling pathway	1	0.002755	460	0.001707	1.613792	0.462157	1
GO:0007218	neuropeptide signaling pathway	2	0.005510	5001	0.018559	0.296878	0.991242	1
GO:0007220	Notch receptor processing	1	0.002755	517	0.001919	1.435869	0.501978	1
GO:0007221	positive regulation of transcription of Notch receptor target	1	0.002755	738	0.002739	1.005887	0.630466	1
GO:0007229	integrin-mediated signaling pathway	4	0.011019	6214	0.023060	0.477853	0.96848	1
GO:0007254	JNK cascade	2	0.005510	3213	0.011923	0.462088	0.930846	1
GO:0007259	cell surface receptor signaling pathway via JAK-STAT	3	0.008264	4320	0.016031	0.515517	0.931012	1
GO:0007264	small GTPase-mediated signal transduction	8	0.022039	15726	0.058359	0.377639	0.999742	1
GO:0007265	Ras protein signal transduction	3	0.008264	4619	0.017141	0.482146	0.948631	1
GO:0007266	Rho protein signal transduction	4	0.011019	3925	0.014566	0.756529	0.775101	1
GO:0007267	cell-cell signaling	32	0.088154	24654	0.091490	0.963536	0.613629	1
GO:0007268	chemical synaptic transmission	10	0.027548	11634	0.043173	0.638082	0.952723	1
GO:0007269	neurotransmitter secretion	3	0.008264	2616	0.009708	0.851312	0.684924	1
GO:0007274	neuromuscular synaptic transmission	1	0.002755	1300	0.004824	0.571034	0.82717	1
GO:0007276	gamete generation	23	0.063361	30629	0.113663	0.557443	0.999579	1
GO:0007281	germ cell development	7	0.019284	11319	0.042005	0.459087	0.994267	1
GO:0007283	spermatogenesis	20	0.055096	28499	0.105759	0.520962	0.999769	1
GO:0007286	spermatid development	3	0.008264	6478	0.024040	0.343784	0.992736	1
GO:0007288	sperm axoneme assembly	2	0.005510	1334	0.004950	1.112960	0.536862	1
GO:0007292	female gamete generation	1	0.002755	3377	0.012532	0.219824	0.989723	1
GO:0007338	single fertilization	7	0.019284	5587	0.020733	0.930090	0.627589	1
GO:0007339	binding of sperm to zona pellucida	1	0.002755	2129	0.007901	0.348682	0.943828	1
GO:0007340	acrosome reaction	1	0.002755	901	0.003344	0.823912	0.703514	1
GO:0007341	penetration of zona pellucida	1	0.002755	833	0.003091	0.891170	0.674977	1
GO:0007342	fusion of sperm to egg plasma membrane involved in single fertilization	1	0.002755	1235	0.004583	0.601089	0.811277	1
GO:0007346	regulation of mitotic cell cycle	47	0.129477	33756	0.125268	1.033599	0.427708	1
GO:0007398	ectoderm development	1	0.002755	765	0.002839	0.970385	0.643701	1
GO:0007413	axonal fasciculation	1	0.002755	1288	0.004780	0.576354	0.82434	1
GO:0007416	synapse assembly	4	0.011019	4183	0.015523	0.709868	0.81531	1
GO:0007422	peripheral nervous system development	2	0.005510	1264	0.004691	1.174595	0.508109	1
GO:0007494	midgut development	1	0.002755	419	0.001555	1.771705	0.431564	1
GO:0007498	mesoderm development	4	0.011019	4206	0.015608	0.705986	0.818591	1
GO:0007512	adult heart development	1	0.002755	619	0.002297	1.199264	0.56604	1
GO:0007520	myoblast fusion	3	0.008264	1777	0.006594	1.253254	0.429003	1
GO:0007528	neuromuscular junction development	1	0.002755	2297	0.008524	0.323180	0.955288	1
GO:0007548	sex differentiation	3	0.008264	1694	0.006286	1.314659	0.399408	1
GO:0007549	sex-chromosome dosage compensation	2	0.005510	1461	0.005422	1.016214	0.586012	1
GO:0007565	female pregnancy	2	0.005510	4581	0.017000	0.324097	0.985581	1
GO:0007566	embryo implantation	1	0.002755	2654	0.009849	0.279708	0.972481	1
GO:0007584	response to nutrient	7	0.019284	8841	0.032809	0.587763	0.954401	1
GO:0007585	respiratory gaseous exchange by respiratory system	2	0.005510	1870	0.006940	0.793951	0.717661	1
GO:0007588	excretion	1	0.002755	713	0.002646	1.041156	0.617774	1
GO:0007589	body fluid secretion	7	0.019284	4566	0.016944	1.138066	0.418105	1
GO:0007596	blood coagulation	7	0.019284	5157	0.019137	1.007642	0.543724	1
GO:0007599	hemostasis	7	0.019284	5649	0.020963	0.919881	0.638956	1
GO:0007602	phototransduction	3	0.008264	1777	0.006594	1.253254	0.429003	1
GO:0007603	phototransduction, visible light	1	0.002755	629	0.002334	1.180198	0.57186	1
GO:0007608	sensory perception of smell	3	0.008264	2756	0.010227	0.808067	0.718167	1
GO:0007613	memory	6	0.016529	5889	0.021854	0.756337	0.805584	1
GO:0007616	long-term memory	1	0.002755	1430	0.005307	0.519122	0.855063	1
GO:0007617	mating behavior	2	0.005510	1067	0.003960	1.391461	0.421284	1
GO:0007622	rhythmic behavior	2	0.005510	1566	0.005811	0.948077	0.623658	1
GO:0007628	adult walking behavior	2	0.005510	2018	0.007489	0.735723	0.755819	1
GO:0007631	feeding behavior	7	0.019284	4482	0.016633	1.159395	0.399788	1
GO:0007632	visual behavior	2	0.005510	3282	0.012179	0.452373	0.935942	1
GO:0007635	chemosensory behavior	1	0.002755	651	0.002416	1.140314	0.584392	1
GO:0008016	regulation of heart contraction	9	0.024793	11050	0.041006	0.604624	0.963145	1
GO:0008033	tRNA processing	5	0.013774	7991	0.029654	0.464488	0.983481	1
GO:0008037	cell recognition	6	0.016529	6920	0.025680	0.643651	0.905427	1
GO:0008038	neuron recognition	4	0.011019	2849	0.010573	1.042253	0.53513	1
GO:0008045	motor neuron axon guidance	1	0.002755	1334	0.004950	0.556480	0.834944	1
GO:0008053	mitochondrial fusion	1	0.002755	879	0.003262	0.844533	0.694566	1
GO:0008064	regulation of actin polymerization or depolymerization	2	0.005510	10040	0.037258	0.147877	0.999984	1
GO:0008088	axo-dendritic transport	3	0.008264	5014	0.018607	0.444163	0.965538	1
GO:0008089	anterograde axonal transport	1	0.002755	2144	0.007956	0.346243	0.94496	1
GO:0008104	intracellular protein localization	80	0.220386	77836	0.288847	0.762983	0.998687	1
GO:0008150	biological_process	363	1.000000	269471	1.000000	1.000000	1	1
GO:0008152	metabolic process	211	0.581267	192378	0.713910	0.814203	1	1
GO:0008154	actin polymerization or depolymerization	6	0.016529	4401	0.016332	1.012058	0.544014	1
GO:0008156	negative regulation of DNA replication	2	0.005510	2072	0.007689	0.716549	0.768594	1
GO:0008202	steroid metabolic process	8	0.022039	11782	0.043723	0.504053	0.99042	1
GO:0008203	cholesterol metabolic process	4	0.011019	6929	0.025713	0.428543	0.984225	1
GO:0008206	bile acid metabolic process	2	0.005510	1842	0.006836	0.806020	0.709903	1
GO:0008207	C21-steroid hormone metabolic process	1	0.002755	960	0.003563	0.773275	0.726242	1
GO:0008213	protein alkylation	2	0.005510	2845	0.010558	0.521859	0.896589	1
GO:0008217	regulation of blood pressure	10	0.027548	10299	0.038219	0.720793	0.88914	1
GO:0008219	cell death	45	0.123967	46370	0.172078	0.720412	0.99522	1
GO:0008277	regulation of G protein-coupled receptor signaling pathway	7	0.019284	8647	0.032089	0.600950	0.947133	1
GO:0008285	negative regulation of cell population proliferation	54	0.148760	39141	0.145251	1.024159	0.447244	1
GO:0008286	insulin receptor signaling pathway	2	0.005510	4663	0.017304	0.318398	0.986912	1
GO:0008333	endosome to lysosome transport	5	0.013774	3799	0.014098	0.977026	0.581248	1
GO:0008340	determination of adult lifespan	1	0.002755	1833	0.006802	0.404989	0.916059	1
GO:0008343	adult feeding behavior	1	0.002755	593	0.002201	1.251845	0.550537	1
GO:0008360	regulation of cell shape	7	0.019284	9386	0.034831	0.553634	0.970272	1
GO:0008361	regulation of cell size	6	0.016529	4103	0.015226	1.085563	0.476409	1
GO:0008380	RNA splicing	15	0.041322	21196	0.078658	0.525343	0.998535	1
GO:0008406	gonad development	12	0.033058	8961	0.033254	0.994100	0.548587	1
GO:0008535	respiratory chain complex IV assembly	3	0.008264	1858	0.006895	1.198618	0.457372	1
GO:0008542	visual learning	2	0.005510	2782	0.010324	0.533677	0.889333	1
GO:0008544	epidermis development	5	0.013774	5996	0.022251	0.619033	0.907206	1
GO:0008584	male gonad development	7	0.019284	6446	0.023921	0.806145	0.766106	1
GO:0008585	female gonad development	2	0.005510	2086	0.007741	0.711740	0.77181	1
GO:0008595	anterior/posterior axis specification, embryo	1	0.002755	523	0.001941	1.419396	0.505995	1
GO:0008608	attachment of spindle microtubules to kinetochore	1	0.002755	2281	0.008465	0.325447	0.954305	1
GO:0008610	lipid biosynthetic process	19	0.052342	26898	0.099818	0.524371	0.999625	1
GO:0008631	intrinsic apoptotic signaling pathway in response to oxidative stress	1	0.002755	1744	0.006472	0.425656	0.905291	1
GO:0008637	apoptotic mitochondrial changes	2	0.005510	3740	0.013879	0.396976	0.96175	1
GO:0008643	carbohydrate transport	1	0.002755	2522	0.009359	0.294347	0.967069	1
GO:0008645	hexose transmembrane transport	1	0.002755	1634	0.006064	0.454311	0.890062	1
GO:0008652	amino acid biosynthetic process	5	0.013774	4064	0.015081	0.913317	0.640261	1
GO:0008654	phospholipid biosynthetic process	9	0.024793	12760	0.047352	0.523597	0.990064	1
GO:0008655	pyrimidine-containing compound salvage	1	0.002755	378	0.001403	1.963874	0.399237	1
GO:0009048	dosage compensation by inactivation of X chromosome	2	0.005510	1461	0.005422	1.016214	0.586012	1
GO:0009056	catabolic process	60	0.165289	82824	0.307358	0.537775	1	1
GO:0009057	macromolecule catabolic process	29	0.079890	53523	0.198622	0.402219	1	1
GO:0009058	biosynthetic process	123	0.338843	101140	0.375328	0.902792	0.932657	1
GO:0009059	macromolecule biosynthetic process	90	0.247934	70624	0.262084	0.946010	0.747753	1
GO:0009060	aerobic respiration	3	0.008264	5654	0.020982	0.393886	0.982314	1
GO:0009062	fatty acid catabolic process	6	0.016529	4554	0.016900	0.978056	0.577212	1
GO:0009063	amino acid catabolic process	6	0.016529	4934	0.018310	0.902729	0.65403	1
GO:0009064	glutamine family amino acid metabolic process	3	0.008264	3899	0.014469	0.571181	0.896754	1
GO:0009074	aromatic amino acid family catabolic process	2	0.005510	1113	0.004130	1.333952	0.442288	1
GO:0009081	branched-chain amino acid metabolic process	1	0.002755	1533	0.005689	0.484243	0.873937	1
GO:0009083	branched-chain amino acid catabolic process	1	0.002755	1214	0.004505	0.611486	0.805836	1
GO:0009084	glutamine family amino acid biosynthetic process	1	0.002755	943	0.003499	0.787216	0.719877	1
GO:0009100	glycoprotein metabolic process	14	0.038567	17436	0.064705	0.596055	0.988421	1
GO:0009101	glycoprotein biosynthetic process	10	0.027548	14488	0.053765	0.512386	0.994423	1
GO:0009110	vitamin biosynthetic process	1	0.002755	880	0.003266	0.843573	0.694979	1
GO:0009112	nucleobase metabolic process	2	0.005510	1070	0.003971	1.387560	0.422666	1
GO:0009116	nucleoside metabolic process	3	0.008264	2357	0.008747	0.944859	0.615958	1
GO:0009117	nucleotide metabolic process	16	0.044077	21383	0.079352	0.555465	0.997314	1
GO:0009120	deoxyribonucleoside metabolic process	1	0.002755	453	0.001681	1.638729	0.457052	1
GO:0009123	nucleoside monophosphate metabolic process	4	0.011019	4015	0.014900	0.739571	0.789851	1
GO:0009124	nucleoside monophosphate biosynthetic process	1	0.002755	2302	0.008543	0.322478	0.955591	1
GO:0009125	nucleoside monophosphate catabolic process	1	0.002755	948	0.003518	0.783064	0.721764	1
GO:0009130	pyrimidine nucleoside monophosphate biosynthetic process	1	0.002755	677	0.002512	1.096520	0.598731	1
GO:0009132	nucleoside diphosphate metabolic process	4	0.011019	4668	0.017323	0.636113	0.874922	1
GO:0009134	nucleoside diphosphate catabolic process	2	0.005510	3373	0.012517	0.440169	0.94212	1
GO:0009135	purine nucleoside diphosphate metabolic process	2	0.005510	3908	0.014502	0.379910	0.968437	1
GO:0009137	purine nucleoside diphosphate catabolic process	2	0.005510	3258	0.012090	0.455706	0.934211	1
GO:0009141	nucleoside triphosphate metabolic process	12	0.033058	10992	0.040791	0.810420	0.807649	1
GO:0009144	purine nucleoside triphosphate metabolic process	9	0.024793	9985	0.037054	0.669114	0.923019	1
GO:0009145	purine nucleoside triphosphate biosynthetic process	6	0.016529	4829	0.017920	0.922358	0.633673	1
GO:0009150	purine ribonucleotide metabolic process	11	0.030303	14699	0.054548	0.555534	0.989637	1
GO:0009152	purine ribonucleotide biosynthetic process	7	0.019284	7329	0.027198	0.709020	0.865152	1
GO:0009154	purine ribonucleotide catabolic process	2	0.005510	4909	0.018217	0.302442	0.990226	1
GO:0009156	ribonucleoside monophosphate biosynthetic process	1	0.002755	1934	0.007177	0.383839	0.926807	1
GO:0009158	ribonucleoside monophosphate catabolic process	1	0.002755	766	0.002843	0.969118	0.644182	1
GO:0009159	deoxyribonucleoside monophosphate catabolic process	1	0.002755	692	0.002568	1.072752	0.606778	1
GO:0009164	nucleoside catabolic process	1	0.002755	606	0.002249	1.224991	0.558356	1
GO:0009165	nucleotide biosynthetic process	10	0.027548	10525	0.039058	0.705315	0.903295	1
GO:0009166	nucleotide catabolic process	3	0.008264	6990	0.025940	0.318603	0.995883	1
GO:0009174	pyrimidine ribonucleoside monophosphate biosynthetic process	1	0.002755	533	0.001978	1.392766	0.512618	1
GO:0009179	purine ribonucleoside diphosphate metabolic process	2	0.005510	3908	0.014502	0.379910	0.968437	1
GO:0009181	purine ribonucleoside diphosphate catabolic process	2	0.005510	3258	0.012090	0.455706	0.934211	1
GO:0009185	ribonucleoside diphosphate metabolic process	2	0.005510	4488	0.016655	0.330813	0.983914	1
GO:0009191	ribonucleoside diphosphate catabolic process	2	0.005510	3373	0.012517	0.440169	0.94212	1
GO:0009201	ribonucleoside triphosphate biosynthetic process	7	0.019284	5017	0.018618	1.035761	0.514789	1
GO:0009205	purine ribonucleoside triphosphate metabolic process	9	0.024793	9733	0.036119	0.686438	0.90929	1
GO:0009206	purine ribonucleoside triphosphate biosynthetic process	6	0.016529	4717	0.017505	0.944258	0.61121	1
GO:0009208	pyrimidine ribonucleoside triphosphate metabolic process	1	0.002755	767	0.002846	0.967854	0.644662	1
GO:0009209	pyrimidine ribonucleoside triphosphate biosynthetic process	1	0.002755	553	0.002052	1.342395	0.525599	1
GO:0009218	pyrimidine ribonucleotide metabolic process	2	0.005510	1179	0.004375	1.259278	0.471671	1
GO:0009220	pyrimidine ribonucleotide biosynthetic process	1	0.002755	901	0.003344	0.823912	0.703514	1
GO:0009223	pyrimidine deoxyribonucleotide catabolic process	1	0.002755	1204	0.004468	0.616565	0.803191	1
GO:0009225	nucleotide-sugar metabolic process	1	0.002755	1952	0.007244	0.380299	0.928573	1
GO:0009226	nucleotide-sugar biosynthetic process	1	0.002755	1170	0.004342	0.634482	0.793926	1
GO:0009247	glycolipid biosynthetic process	4	0.011019	4488	0.016655	0.661626	0.855052	1
GO:0009259	ribonucleotide metabolic process	13	0.035813	15614	0.057943	0.618066	0.978792	1
GO:0009260	ribonucleotide biosynthetic process	8	0.022039	8038	0.029829	0.738835	0.849303	1
GO:0009261	ribonucleotide catabolic process	3	0.008264	5147	0.019100	0.432686	0.96994	1
GO:0009262	deoxyribonucleotide metabolic process	3	0.008264	2777	0.010305	0.801956	0.722912	1
GO:0009263	deoxyribonucleotide biosynthetic process	2	0.005510	1130	0.004193	1.313884	0.449943	1
GO:0009264	deoxyribonucleotide catabolic process	1	0.002755	1664	0.006175	0.446120	0.894442	1
GO:0009265	2'-deoxyribonucleotide biosynthetic process	2	0.005510	1130	0.004193	1.313884	0.449943	1
GO:0009266	response to temperature stimulus	1	0.002755	8807	0.032683	0.084290	0.999994	1
GO:0009267	cellular response to starvation	5	0.013774	11862	0.044020	0.312909	0.99967	1
GO:0009299	mRNA transcription	6	0.016529	3834	0.014228	1.161728	0.413121	1
GO:0009303	rRNA transcription	1	0.002755	2449	0.009088	0.303121	0.963633	1
GO:0009304	tRNA transcription	2	0.005510	1069	0.003967	1.388858	0.422206	1
GO:0009306	protein secretion	8	0.022039	5698	0.021145	1.042253	0.501973	1
GO:0009311	oligosaccharide metabolic process	2	0.005510	2642	0.009804	0.561956	0.871491	1
GO:0009313	oligosaccharide catabolic process	1	0.002755	686	0.002546	1.082135	0.603579	1
GO:0009314	response to radiation	26	0.071625	26545	0.098508	0.727103	0.969246	1
GO:0009394	2'-deoxyribonucleotide metabolic process	3	0.008264	2726	0.010116	0.816960	0.71128	1
GO:0009395	phospholipid catabolic process	2	0.005510	2278	0.008454	0.651751	0.812125	1
GO:0009411	response to UV	12	0.033058	9728	0.036100	0.915721	0.661221	1
GO:0009415	response to water	1	0.002755	801	0.002972	0.926772	0.660615	1
GO:0009416	response to light stimulus	20	0.055096	18491	0.068620	0.802925	0.871422	1
GO:0009451	RNA modification	8	0.022039	10338	0.038364	0.574459	0.969453	1
GO:0009566	fertilization	9	0.024793	7487	0.027784	0.892360	0.679995	1
GO:0009584	detection of visible light	1	0.002755	1146	0.004253	0.647770	0.787125	1
GO:0009593	detection of chemical stimulus	6	0.016529	5082	0.018859	0.876440	0.681521	1
GO:0009605	response to external stimulus	72	0.198347	65521	0.243147	0.815751	0.981625	1
GO:0009607	response to biotic stimulus	51	0.140496	55343	0.205376	0.684089	0.999441	1
GO:0009611	response to wounding	10	0.027548	13172	0.048881	0.563578	0.984326	1
GO:0009612	response to mechanical stimulus	16	0.044077	12910	0.047909	0.920024	0.668202	1
GO:0009615	response to virus	22	0.060606	19188	0.071206	0.851135	0.811049	1
GO:0009617	response to bacterium	7	0.019284	15695	0.058244	0.331087	0.999921	1
GO:0009620	response to fungus	1	0.002755	2747	0.010194	0.270238	0.975752	1
GO:0009628	response to abiotic stimulus	49	0.134986	56905	0.211173	0.639221	0.999929	1
GO:0009636	response to toxic substance	6	0.016529	5130	0.019037	0.868239	0.690127	1
GO:0009649	entrainment of circadian clock	1	0.002755	1941	0.007203	0.382455	0.927499	1
GO:0009719	response to endogenous stimulus	58	0.159780	50850	0.188703	0.846725	0.932368	1
GO:0009725	response to hormone	36	0.099174	36966	0.137180	0.722945	0.98816	1
GO:0009743	response to carbohydrate	9	0.024793	9754	0.036197	0.684960	0.910508	1
GO:0009746	response to hexose	8	0.022039	7718	0.028641	0.769468	0.817333	1
GO:0009749	response to glucose	8	0.022039	7611	0.028244	0.780286	0.805556	1
GO:0009755	hormone-mediated signaling pathway	5	0.013774	8418	0.031239	0.440927	0.988931	1
GO:0009756	carbohydrate mediated signaling	1	0.002755	507	0.001881	1.464190	0.495211	1
GO:0009894	regulation of catabolic process	46	0.126722	55097	0.204464	0.619777	0.99996	1
GO:0009895	negative regulation of catabolic process	13	0.035813	22389	0.083085	0.431037	0.999908	1
GO:0009896	positive regulation of catabolic process	21	0.057851	29555	0.109678	0.527465	0.999782	1
GO:0009914	hormone transport	6	0.016529	4822	0.017894	0.923697	0.632292	1
GO:0009966	regulation of signal transduction	142	0.391185	131351	0.487440	0.802528	0.999907	1
GO:0009967	positive regulation of signal transduction	80	0.220386	77890	0.289048	0.762454	0.998722	1
GO:0009968	negative regulation of signal transduction	74	0.203857	72652	0.269610	0.756118	0.99846	1
GO:0009987	cellular process	352	0.969697	261015	0.968620	1.001112	0.531968	1
GO:0009988	cell-cell recognition	1	0.002755	3422	0.012699	0.216933	0.990335	1
GO:0010038	response to metal ion	17	0.046832	17785	0.066000	0.709579	0.948647	1
GO:0010043	response to zinc ion	3	0.008264	2346	0.008706	0.949289	0.612815	1
GO:0010138	pyrimidine ribonucleotide salvage	1	0.002755	378	0.001403	1.963874	0.399237	1
GO:0010165	response to X-ray	2	0.005510	1892	0.007021	0.784719	0.723634	1
GO:0010212	response to ionizing radiation	8	0.022039	10781	0.040008	0.550854	0.978353	1
GO:0010224	response to UV-B	2	0.005510	1353	0.005021	1.097331	0.544465	1
GO:0010225	response to UV-C	1	0.002755	944	0.003503	0.786382	0.720256	1
GO:0010226	response to lithium ion	1	0.002755	981	0.003640	0.756722	0.733905	1
GO:0010232	vascular transport	3	0.008264	3728	0.013835	0.597380	0.878926	1
GO:0010257	NADH dehydrogenase complex assembly	3	0.008264	2616	0.009708	0.851312	0.684924	1
GO:0010310	regulation of hydrogen peroxide metabolic process	1	0.002755	743	0.002757	0.999118	0.632953	1
GO:0010324	membrane invagination	1	0.002755	2142	0.007949	0.346566	0.944811	1
GO:0010332	response to gamma radiation	4	0.011019	3890	0.014436	0.763336	0.76915	1
GO:0010389	regulation of G2/M transition of mitotic cell cycle	5	0.013774	7255	0.026923	0.511609	0.967826	1
GO:0010455	positive regulation of cell fate commitment	1	0.002755	597	0.002215	1.243458	0.552957	1
GO:0010457	centriole-centriole cohesion	1	0.002755	1048	0.003889	0.708344	0.756952	1
GO:0010459	negative regulation of heart rate	1	0.002755	646	0.002397	1.149140	0.581576	1
GO:0010460	positive regulation of heart rate	1	0.002755	1930	0.007162	0.384634	0.926409	1
GO:0010469	regulation of signaling receptor activity	2	0.005510	3343	0.012406	0.444119	0.940149	1
GO:0010470	regulation of gastrulation	1	0.002755	653	0.002423	1.136821	0.585513	1
GO:0010498	proteasomal protein catabolic process	17	0.046832	28950	0.107433	0.435919	0.999988	1
GO:0010506	regulation of autophagy	22	0.060606	21254	0.078873	0.768400	0.922019	1
GO:0010507	negative regulation of autophagy	7	0.019284	5040	0.018703	1.031034	0.519588	1
GO:0010508	positive regulation of autophagy	6	0.016529	10326	0.038320	0.431345	0.994777	1
GO:0010510	regulation of pyruvate decarboxylation to acetyl-CoA	1	0.002755	510	0.001893	1.455577	0.497251	1
GO:0010543	regulation of platelet activation	3	0.008264	3714	0.013783	0.599632	0.877351	1
GO:0010559	regulation of glycoprotein biosynthetic process	2	0.005510	2168	0.008045	0.684820	0.789875	1
GO:0010560	positive regulation of glycoprotein biosynthetic process	1	0.002755	1014	0.003763	0.732095	0.745517	1
GO:0010562	positive regulation of phosphorus metabolic process	19	0.052342	17347	0.064374	0.813083	0.852093	1
GO:0010563	negative regulation of phosphorus metabolic process	3	0.008264	11596	0.043032	0.192052	0.999983	1
GO:0010564	regulation of cell cycle process	58	0.159780	43713	0.162218	0.984970	0.572076	1
GO:0010565	regulation of ketone metabolic process	10	0.027548	8153	0.030256	0.910517	0.660941	1
GO:0010566	regulation of ketone biosynthetic process	2	0.005510	1660	0.006160	0.894391	0.65507	1
GO:0010569	regulation of double-strand break repair via homologous recombination	2	0.005510	4410	0.016365	0.336664	0.982372	1
GO:0010571	positive regulation of nuclear cell cycle DNA replication	1	0.002755	380	0.001410	1.953538	0.400856	1
GO:0010586	miRNA metabolic process	1	0.002755	1351	0.005014	0.549478	0.8387	1
GO:0010587	miRNA catabolic process	1	0.002755	670	0.002486	1.107977	0.59492	1
GO:0010594	regulation of endothelial cell migration	15	0.041322	10824	0.040168	1.028748	0.49213	1
GO:0010596	negative regulation of endothelial cell migration	1	0.002755	3243	0.012035	0.228907	0.987662	1
GO:0010608	post-transcriptional regulation of gene expression	18	0.049587	29474	0.109377	0.453355	0.999981	1
GO:0010611	regulation of cardiac muscle hypertrophy	7	0.019284	4514	0.016751	1.151176	0.406769	1
GO:0010612	regulation of cardiac muscle adaptation	1	0.002755	1227	0.004553	0.605008	0.809222	1
GO:0010613	positive regulation of cardiac muscle hypertrophy	2	0.005510	1708	0.006338	0.869256	0.670288	1
GO:0010616	negative regulation of cardiac muscle adaptation	1	0.002755	994	0.003689	0.746825	0.738541	1
GO:0010629	negative regulation of gene expression	65	0.179063	56567	0.209919	0.853013	0.936433	1
GO:0010632	regulation of epithelial cell migration	4	0.011019	5509	0.020444	0.539005	0.939555	1
GO:0010634	positive regulation of epithelial cell migration	4	0.011019	3977	0.014759	0.746638	0.78372	1
GO:0010638	positive regulation of organelle organization	25	0.068871	27787	0.103117	0.667888	0.990406	1
GO:0010639	negative regulation of organelle organization	10	0.027548	19289	0.071581	0.384854	0.999925	1
GO:0010640	regulation of platelet-derived growth factor receptor signaling pathway	1	0.002755	1680	0.006234	0.441872	0.896707	1
GO:0010642	negative regulation of platelet-derived growth factor receptor signaling pathway	1	0.002755	960	0.003563	0.773275	0.726242	1
GO:0010644	cell communication by electrical coupling	1	0.002755	1197	0.004442	0.620171	0.801318	1
GO:0010646	regulation of cell communication	149	0.410468	141116	0.523678	0.783818	0.999994	1
GO:0010647	positive regulation of cell communication	90	0.247934	83486	0.309814	0.800266	0.996027	1
GO:0010648	negative regulation of cell communication	77	0.212121	75943	0.281823	0.752677	0.999001	1
GO:0010649	regulation of cell communication by electrical coupling	1	0.002755	1264	0.004691	0.587298	0.81854	1
GO:0010660	regulation of muscle cell apoptotic process	2	0.005510	5159	0.019145	0.287786	0.992751	1
GO:0010661	positive regulation of muscle cell apoptotic process	2	0.005510	2604	0.009663	0.570157	0.866211	1
GO:0010662	regulation of striated muscle cell apoptotic process	1	0.002755	2733	0.010142	0.271623	0.975286	1
GO:0010663	positive regulation of striated muscle cell apoptotic process	1	0.002755	1008	0.003741	0.736453	0.743444	1
GO:0010665	regulation of cardiac muscle cell apoptotic process	1	0.002755	2493	0.009251	0.297772	0.965745	1
GO:0010666	positive regulation of cardiac muscle cell apoptotic process	1	0.002755	1008	0.003741	0.736453	0.743444	1
GO:0010669	epithelial structure maintenance	1	0.002755	968	0.003592	0.766885	0.729186	1
GO:0010712	regulation of collagen metabolic process	2	0.005510	2661	0.009875	0.557944	0.874058	1
GO:0010714	positive regulation of collagen metabolic process	1	0.002755	1273	0.004724	0.583146	0.820737	1
GO:0010743	regulation of macrophage derived foam cell differentiation	1	0.002755	2138	0.007934	0.347214	0.94451	1
GO:0010745	negative regulation of macrophage derived foam cell differentiation	1	0.002755	1042	0.003867	0.712423	0.754972	1
GO:0010758	regulation of macrophage chemotaxis	1	0.002755	2055	0.007626	0.361238	0.937891	1
GO:0010759	positive regulation of macrophage chemotaxis	1	0.002755	1443	0.005355	0.514445	0.857593	1
GO:0010761	fibroblast migration	1	0.002755	1494	0.005544	0.496884	0.867098	1
GO:0010762	regulation of fibroblast migration	2	0.005510	2626	0.009745	0.565380	0.869291	1
GO:0010764	negative regulation of fibroblast migration	1	0.002755	599	0.002223	1.239306	0.554163	1
GO:0010803	regulation of tumor necrosis factor-mediated signaling pathway	4	0.011019	4599	0.017067	0.645657	0.8676	1
GO:0010810	regulation of cell-substrate adhesion	13	0.035813	13536	0.050232	0.712949	0.921978	1
GO:0010811	positive regulation of cell-substrate adhesion	10	0.027548	7409	0.027495	1.001949	0.54135	1
GO:0010812	negative regulation of cell-substrate adhesion	3	0.008264	4587	0.017022	0.485510	0.946967	1
GO:0010817	regulation of hormone levels	27	0.074380	25577	0.094916	0.783645	0.926959	1
GO:0010821	regulation of mitochondrion organization	4	0.011019	6531	0.024236	0.454659	0.976725	1
GO:0010824	regulation of centrosome duplication	3	0.008264	2778	0.010309	0.801668	0.723137	1
GO:0010826	negative regulation of centrosome duplication	1	0.002755	610	0.002264	1.216958	0.560735	1
GO:0010827	regulation of D-glucose transmembrane transport	2	0.005510	4739	0.017586	0.313292	0.988038	1
GO:0010828	positive regulation of D-glucose transmembrane transport	1	0.002755	2364	0.008773	0.314020	0.959179	1
GO:0010829	negative regulation of D-glucose transmembrane transport	1	0.002755	1501	0.005570	0.494567	0.868352	1
GO:0010833	telomere maintenance via telomere lengthening	1	0.002755	2083	0.007730	0.356382	0.940208	1
GO:0010835	regulation of protein ADP-ribosylation	1	0.002755	473	0.001755	1.569438	0.47151	1
GO:0010838	positive regulation of keratinocyte proliferation	1	0.002755	503	0.001867	1.475834	0.492479	1
GO:0010874	regulation of cholesterol efflux	1	0.002755	2430	0.009018	0.305492	0.962681	1
GO:0010875	positive regulation of cholesterol efflux	1	0.002755	1698	0.006301	0.437187	0.899197	1
GO:0010883	regulation of lipid storage	2	0.005510	2541	0.009430	0.584293	0.857018	1
GO:0010888	negative regulation of lipid storage	1	0.002755	1347	0.004999	0.551109	0.837824	1
GO:0010893	positive regulation of steroid biosynthetic process	2	0.005510	2374	0.008810	0.625395	0.829803	1
GO:0010894	negative regulation of steroid biosynthetic process	2	0.005510	1839	0.006824	0.807335	0.709061	1
GO:0010906	regulation of glucose metabolic process	5	0.013774	5940	0.022043	0.624869	0.902997	1
GO:0010907	positive regulation of glucose metabolic process	1	0.002755	2665	0.009890	0.278553	0.97289	1
GO:0010908	regulation of heparan sulfate proteoglycan biosynthetic process	1	0.002755	389	0.001444	1.908340	0.408086	1
GO:0010917	negative regulation of mitochondrial membrane potential	2	0.005510	1132	0.004201	1.311562	0.45084	1
GO:0010927	cellular component assembly involved in morphogenesis	2	0.005510	4934	0.018310	0.300910	0.990513	1
GO:0010948	negative regulation of cell cycle process	15	0.041322	17734	0.065810	0.627899	0.982176	1
GO:0010955	negative regulation of protein processing	1	0.002755	1183	0.004390	0.627510	0.797519	1
GO:0010959	regulation of metal ion transport	12	0.033058	16063	0.059609	0.554575	0.992243	1
GO:0010965	regulation of mitotic sister chromatid separation	5	0.013774	5464	0.020277	0.679305	0.860094	1
GO:0010966	regulation of phosphate transport	1	0.002755	424	0.001573	1.750812	0.435386	1
GO:0010970	transport along microtubule	13	0.035813	11268	0.041815	0.856450	0.752378	1
GO:0010971	positive regulation of G2/M transition of mitotic cell cycle	2	0.005510	1981	0.007351	0.749464	0.746719	1
GO:0010972	negative regulation of G2/M transition of mitotic cell cycle	2	0.005510	5285	0.019613	0.280925	0.99377	1
GO:0010976	positive regulation of neuron projection development	12	0.033058	8960	0.033250	0.994211	0.548432	1
GO:0012501	programmed cell death	45	0.123967	46022	0.170786	0.725859	0.994276	1
GO:0014003	oligodendrocyte development	2	0.005510	1557	0.005778	0.953557	0.620537	1
GO:0014074	response to purine-containing compound	8	0.022039	8344	0.030964	0.711740	0.87556	1
GO:0014075	response to amine	2	0.005510	2225	0.008257	0.667276	0.80168	1
GO:0014706	striated muscle tissue development	12	0.033058	8213	0.030478	1.084638	0.428434	1
GO:0014733	regulation of skeletal muscle adaptation	1	0.002755	884	0.003281	0.839756	0.696623	1
GO:0014742	positive regulation of muscle hypertrophy	2	0.005510	1708	0.006338	0.869256	0.670288	1
GO:0014743	regulation of muscle hypertrophy	7	0.019284	4722	0.017523	1.100468	0.451973	1
GO:0014745	negative regulation of muscle adaptation	1	0.002755	1289	0.004783	0.575907	0.824577	1
GO:0014816	skeletal muscle satellite cell differentiation	1	0.002755	378	0.001403	1.963874	0.399237	1
GO:0014819	regulation of skeletal muscle contraction	1	0.002755	816	0.003028	0.909736	0.667424	1
GO:0014821	phasic smooth muscle contraction	1	0.002755	705	0.002616	1.052971	0.613622	1
GO:0014823	response to activity	5	0.013774	6290	0.023342	0.590099	0.926788	1
GO:0014829	vascular associated smooth muscle contraction	1	0.002755	1138	0.004223	0.652324	0.784809	1
GO:0014839	myoblast migration involved in skeletal muscle regeneration	1	0.002755	377	0.001399	1.969083	0.398426	1
GO:0014855	striated muscle cell proliferation	2	0.005510	1721	0.006387	0.862690	0.674315	1
GO:0014888	striated muscle adaptation	1	0.002755	1601	0.005941	0.463675	0.885033	1
GO:0014896	muscle hypertrophy	1	0.002755	1479	0.005489	0.501923	0.86437	1
GO:0014897	striated muscle hypertrophy	1	0.002755	1468	0.005448	0.505684	0.862334	1
GO:0014909	smooth muscle cell migration	1	0.002755	956	0.003548	0.776511	0.724757	1
GO:0014910	regulation of smooth muscle cell migration	2	0.005510	4483	0.016636	0.331182	0.983819	1
GO:0014911	positive regulation of smooth muscle cell migration	1	0.002755	2239	0.008309	0.331552	0.951623	1
GO:0014912	negative regulation of smooth muscle cell migration	1	0.002755	1947	0.007225	0.381276	0.928087	1
GO:0014916	regulation of lung blood pressure	1	0.002755	462	0.001714	1.606806	0.463606	1
GO:0015012	heparan sulfate proteoglycan biosynthetic process	1	0.002755	1822	0.006761	0.407434	0.914797	1
GO:0015031	protein transport	45	0.123967	52544	0.194989	0.635762	0.999877	1
GO:0015074	DNA integration	1	0.002755	485	0.001800	1.530607	0.479999	1
GO:0015695	organic cation transport	4	0.011019	4698	0.017434	0.632051	0.877995	1
GO:0015698	inorganic anion transport	1	0.002755	5045	0.018722	0.147145	0.998952	1
GO:0015711	organic anion transport	20	0.055096	16261	0.060344	0.913037	0.693709	1
GO:0015748	organophosphate ester transport	4	0.011019	8811	0.032697	0.337008	0.997739	1
GO:0015749	monosaccharide transmembrane transport	1	0.002755	1809	0.006713	0.410362	0.913282	1
GO:0015807	L-amino acid transport	4	0.011019	3720	0.013805	0.798220	0.738488	1
GO:0015850	organic hydroxy compound transport	5	0.013774	7163	0.026582	0.518180	0.965109	1
GO:0015851	nucleobase transport	1	0.002755	864	0.003206	0.859195	0.688311	1
GO:0015865	purine nucleotide transport	1	0.002755	2329	0.008643	0.318740	0.95719	1
GO:0015868	purine ribonucleotide transport	1	0.002755	1969	0.007307	0.377016	0.930202	1
GO:0015914	phospholipid transport	3	0.008264	5448	0.020217	0.408780	0.978023	1
GO:0015931	nucleobase-containing compound transport	8	0.022039	13149	0.048796	0.451651	0.997076	1
GO:0015980	energy derivation by oxidation of organic compounds	10	0.027548	10739	0.039852	0.691260	0.915282	1
GO:0015986	proton motive force-driven ATP synthesis	2	0.005510	3516	0.013048	0.422266	0.9507	1
GO:0016032	viral process	10	0.027548	9041	0.033551	0.821087	0.777419	1
GO:0016042	lipid catabolic process	11	0.030303	13015	0.048298	0.627414	0.965178	1
GO:0016043	cellular component organization	198	0.545455	172567	0.640392	0.851751	0.999918	1
GO:0016048	detection of temperature stimulus	1	0.002755	1237	0.004590	0.600117	0.811787	1
GO:0016049	cell growth	8	0.022039	6551	0.024311	0.906542	0.657917	1
GO:0016050	vesicle organization	16	0.044077	19276	0.071533	0.616181	0.988127	1
GO:0016051	carbohydrate biosynthetic process	6	0.016529	5972	0.022162	0.745825	0.815898	1
GO:0016052	carbohydrate catabolic process	4	0.011019	6406	0.023773	0.463531	0.97375	1
GO:0016053	organic acid biosynthetic process	14	0.038567	12606	0.046781	0.824434	0.804192	1
GO:0016054	organic acid catabolic process	13	0.035813	10566	0.039210	0.913352	0.66837	1
GO:0016070	RNA metabolic process	62	0.170799	66211	0.245707	0.695131	0.999772	1
GO:0016071	mRNA metabolic process	22	0.060606	32836	0.121854	0.497368	0.999966	1
GO:0016072	rRNA metabolic process	13	0.035813	17265	0.064070	0.558962	0.993446	1
GO:0016073	snRNA metabolic process	1	0.002755	4273	0.015857	0.173729	0.996979	1
GO:0016082	synaptic vesicle priming	1	0.002755	545	0.002022	1.362100	0.520449	1
GO:0016125	sterol metabolic process	4	0.011019	7531	0.027947	0.394287	0.991378	1
GO:0016180	snRNA processing	1	0.002755	2501	0.009281	0.296819	0.966115	1
GO:0016192	vesicle-mediated transport	53	0.146006	57334	0.212765	0.686229	0.999526	1
GO:0016197	endosomal transport	13	0.035813	16792	0.062315	0.574707	0.990719	1
GO:0016226	iron-sulfur cluster assembly	1	0.002755	2037	0.007559	0.364430	0.936355	1
GO:0016236	macroautophagy	7	0.019284	8730	0.032397	0.595236	0.95036	1
GO:0016239	positive regulation of macroautophagy	2	0.005510	6243	0.023168	0.237817	0.998062	1
GO:0016241	regulation of macroautophagy	6	0.016529	12325	0.045738	0.361385	0.999262	1
GO:0016242	negative regulation of macroautophagy	3	0.008264	2251	0.008353	0.989353	0.584964	1
GO:0016266	protein O-linked glycosylation via N-acetyl-galactosamine	2	0.005510	1689	0.006268	0.879034	0.66433	1
GO:0016310	phosphorylation	19	0.052342	20810	0.077225	0.677777	0.974949	1
GO:0016311	dephosphorylation	2	0.005510	8536	0.031677	0.173933	0.999892	1
GO:0016338	calcium-independent cell-cell adhesion	1	0.002755	755	0.002802	0.983238	0.638855	1
GO:0016358	dendrite development	2	0.005510	2055	0.007626	0.722476	0.764637	1
GO:0016441	post-transcriptional gene silencing	1	0.002755	2782	0.010324	0.266838	0.97688	1
GO:0016445	somatic diversification of immunoglobulins	1	0.002755	2890	0.010725	0.256867	0.980041	1
GO:0016447	somatic recombination of immunoglobulin gene segments	1	0.002755	2267	0.008413	0.327457	0.953428	1
GO:0016482	cytosolic transport	5	0.013774	7591	0.028170	0.488963	0.976176	1
GO:0016525	negative regulation of angiogenesis	7	0.019284	6661	0.024719	0.780125	0.794156	1
GO:0016540	protein autoprocessing	2	0.005510	1294	0.004802	1.147364	0.520574	1
GO:0016556	mRNA modification	2	0.005510	1516	0.005626	0.979346	0.606069	1
GO:0016559	peroxisome fission	1	0.002755	736	0.002731	1.008620	0.629466	1
GO:0016567	protein ubiquitination	22	0.060606	30423	0.112899	0.536817	0.999762	1
GO:0016579	protein deubiquitination	2	0.005510	5713	0.021201	0.259879	0.99629	1
GO:0017004	cytochrome complex assembly	3	0.008264	2453	0.009103	0.907881	0.642652	1
GO:0017015	regulation of transforming growth factor beta receptor signaling pathway	13	0.035813	9322	0.034594	1.035237	0.488635	1
GO:0017121	plasma membrane phospholipid scrambling	1	0.002755	1369	0.005080	0.542253	0.842583	1
GO:0017145	stem cell division	1	0.002755	2129	0.007901	0.348682	0.943828	1
GO:0017148	negative regulation of translation	8	0.022039	9445	0.035050	0.628772	0.940875	1
GO:0017157	regulation of exocytosis	5	0.013774	7520	0.027907	0.493580	0.9746	1
GO:0017158	regulation of calcium ion-dependent exocytosis	1	0.002755	1911	0.007092	0.388459	0.924487	1
GO:0017183	protein histidyl modification to diphthamide	1	0.002755	774	0.002872	0.959101	0.648007	1
GO:0018095	protein polyglutamylation	1	0.002755	489	0.001815	1.518087	0.482798	1
GO:0018105	peptidyl-serine phosphorylation	2	0.005510	1985	0.007366	0.747954	0.747716	1
GO:0018107	peptidyl-threonine phosphorylation	2	0.005510	1249	0.004635	1.188702	0.501798	1
GO:0018108	peptidyl-tyrosine phosphorylation	4	0.011019	3001	0.011137	0.989463	0.575936	1
GO:0018149	peptide cross-linking	1	0.002755	746	0.002768	0.995100	0.634438	1
GO:0018193	peptidyl-amino acid modification	17	0.046832	16878	0.062634	0.747710	0.916618	1
GO:0018200	peptidyl-glutamic acid modification	1	0.002755	1476	0.005477	0.502943	0.863818	1
GO:0018202	peptidyl-histidine modification	1	0.002755	868	0.003221	0.855235	0.689992	1
GO:0018205	peptidyl-lysine modification	7	0.019284	6493	0.024095	0.800310	0.772464	1
GO:0018209	peptidyl-serine modification	2	0.005510	2189	0.008123	0.678250	0.794294	1
GO:0018210	peptidyl-threonine modification	2	0.005510	1249	0.004635	1.188702	0.501798	1
GO:0018212	peptidyl-tyrosine modification	5	0.013774	3210	0.011912	1.156300	0.434597	1
GO:0019068	virion assembly	1	0.002755	557	0.002067	1.332755	0.528154	1
GO:0019076	viral release from host cell	1	0.002755	1549	0.005748	0.479241	0.876641	1
GO:0019082	viral protein processing	2	0.005510	2249	0.008346	0.660155	0.806472	1
GO:0019098	reproductive behavior	3	0.008264	1934	0.007177	1.151517	0.483437	1
GO:0019216	regulation of lipid metabolic process	16	0.044077	18430	0.068393	0.644466	0.979424	1
GO:0019217	regulation of fatty acid metabolic process	5	0.013774	5574	0.020685	0.665899	0.871218	1
GO:0019218	regulation of steroid metabolic process	8	0.022039	7019	0.026047	0.846097	0.730062	1
GO:0019221	cytokine-mediated signaling pathway	11	0.030303	17747	0.065859	0.460122	0.999143	1
GO:0019318	hexose metabolic process	10	0.027548	9449	0.035065	0.785633	0.820259	1
GO:0019319	hexose biosynthetic process	4	0.011019	2651	0.009838	1.120097	0.479235	1
GO:0019320	hexose catabolic process	2	0.005510	2886	0.010710	0.514445	0.901072	1
GO:0019364	pyridine nucleotide catabolic process	2	0.005510	3311	0.012287	0.448411	0.937976	1
GO:0019369	arachidonate metabolic process	2	0.005510	1377	0.005110	1.078205	0.553943	1
GO:0019377	glycolipid catabolic process	1	0.002755	797	0.002958	0.931423	0.658776	1
GO:0019388	galactose catabolic process	1	0.002755	557	0.002067	1.332755	0.528154	1
GO:0019395	fatty acid oxidation	6	0.016529	4238	0.015727	1.050983	0.507456	1
GO:0019401	alditol biosynthetic process	1	0.002755	378	0.001403	1.963874	0.399237	1
GO:0019538	protein metabolic process	122	0.336088	117371	0.435561	0.771622	0.999956	1
GO:0019627	urea metabolic process	1	0.002755	475	0.001763	1.562830	0.472934	1
GO:0019637	organophosphate metabolic process	37	0.101928	44338	0.164537	0.619485	0.99975	1
GO:0019646	aerobic electron transport chain	2	0.005510	3828	0.014206	0.387850	0.965406	1
GO:0019674	NAD+ metabolic process	3	0.008264	2258	0.008379	0.986286	0.587059	1
GO:0019693	ribose phosphate metabolic process	13	0.035813	15876	0.058915	0.607866	0.982262	1
GO:0019722	calcium-mediated signaling	4	0.011019	7435	0.027591	0.399378	0.990495	1
GO:0019725	cellular homeostasis	20	0.055096	33581	0.124618	0.442122	0.999997	1
GO:0019730	antimicrobial humoral response	1	0.002755	4724	0.017531	0.157143	0.998371	1
GO:0019731	antibacterial humoral response	1	0.002755	2235	0.008294	0.332145	0.951359	1
GO:0019748	secondary metabolic process	1	0.002755	1536	0.005700	0.483297	0.874449	1
GO:0019751	polyol metabolic process	4	0.011019	5402	0.020047	0.549681	0.933483	1
GO:0019752	carboxylic acid metabolic process	31	0.085399	34125	0.126637	0.674364	0.994744	1
GO:0019882	antigen processing and presentation	1	0.002755	3562	0.013218	0.208407	0.992016	1
GO:0019896	axonal transport of mitochondrion	2	0.005510	1218	0.004520	1.218956	0.488592	1
GO:0019915	lipid storage	1	0.002755	1976	0.007333	0.375680	0.930862	1
GO:0019941	modification-dependent protein catabolic process	21	0.057851	31722	0.117720	0.491433	0.999962	1
GO:0019953	sexual reproduction	1	0.002755	495	0.001837	1.499686	0.486969	1
GO:0019985	translesion synthesis	1	0.002755	1782	0.006613	0.416579	0.910048	1
GO:0021532	neural tube patterning	1	0.002755	422	0.001566	1.759110	0.433861	1
GO:0021540	corpus callosum morphogenesis	1	0.002755	654	0.002427	1.135083	0.586072	1
GO:0021554	optic nerve development	1	0.002755	981	0.003640	0.756722	0.733905	1
GO:0021604	cranial nerve structural organization	1	0.002755	594	0.002204	1.249738	0.551143	1
GO:0021612	facial nerve structural organization	1	0.002755	538	0.001997	1.379822	0.515896	1
GO:0021670	lateral ventricle development	1	0.002755	764	0.002835	0.971655	0.643219	1
GO:0021695	cerebellar cortex development	1	0.002755	434	0.001611	1.710471	0.442953	1
GO:0021855	hypothalamus cell migration	1	0.002755	404	0.001499	1.837486	0.419944	1
GO:0021904	dorsal/ventral neural tube patterning	1	0.002755	444	0.001648	1.671947	0.450419	1
GO:0021952	central nervous system projection neuron axonogenesis	3	0.008264	1843	0.006839	1.208374	0.452161	1
GO:0021955	central nervous system neuron axonogenesis	3	0.008264	2593	0.009623	0.858864	0.679193	1
GO:0021957	corticospinal tract morphogenesis	1	0.002755	389	0.001444	1.908340	0.408086	1
GO:0022038	corpus callosum development	1	0.002755	1460	0.005418	0.508455	0.860834	1
GO:0022402	cell cycle process	42	0.115702	47953	0.177952	0.650188	0.999569	1
GO:0022406	membrane docking	3	0.008264	4717	0.017505	0.472129	0.953429	1
GO:0022407	regulation of cell-cell adhesion	40	0.110193	28458	0.105607	1.043424	0.412776	1
GO:0022408	negative regulation of cell-cell adhesion	14	0.038567	12541	0.046539	0.828708	0.798299	1
GO:0022411	cellular component disassembly	15	0.041322	16446	0.061031	0.677074	0.959957	1
GO:0022412	cellular process involved in reproduction in multicellular organism	9	0.024793	15334	0.056904	0.435705	0.998916	1
GO:0022414	reproductive process	74	0.203857	66244	0.245830	0.829260	0.974354	1
GO:0022600	digestive system process	3	0.008264	3116	0.011563	0.714709	0.791123	1
GO:0022602	ovulation cycle process	3	0.008264	2394	0.008884	0.930256	0.626403	1
GO:0022603	regulation of anatomical structure morphogenesis	62	0.170799	44994	0.166972	1.022922	0.444128	1
GO:0022604	regulation of cell morphogenesis	10	0.027548	14091	0.052291	0.526822	0.992323	1
GO:0022607	cellular component assembly	93	0.256198	102153	0.379087	0.675830	1	1
GO:0022613	ribonucleoprotein complex biogenesis	10	0.027548	11547	0.042851	0.642889	0.949863	1
GO:0022614	membrane to membrane docking	1	0.002755	388	0.001440	1.913259	0.407287	1
GO:0022616	DNA strand elongation	1	0.002755	1228	0.004557	0.604515	0.80948	1
GO:0022617	extracellular matrix disassembly	1	0.002755	2443	0.009066	0.303866	0.963335	1
GO:0022618	protein-RNA complex assembly	6	0.016529	12858	0.047716	0.346404	0.999573	1
GO:0022898	regulation of transmembrane transporter activity	3	0.008264	5383	0.019976	0.413716	0.976475	1
GO:0022900	electron transport chain	2	0.005510	5244	0.019460	0.283121	0.993455	1
GO:0022904	respiratory electron transport chain	2	0.005510	4751	0.017631	0.312500	0.988206	1
GO:0023051	regulation of signaling	148	0.407713	140846	0.522676	0.780050	0.999996	1
GO:0023052	signaling	33	0.090909	25833	0.095866	0.948297	0.651585	1
GO:0023056	positive regulation of signaling	89	0.245179	83603	0.310249	0.790266	0.99737	1
GO:0023057	negative regulation of signaling	77	0.212121	75970	0.281923	0.752409	0.999014	1
GO:0023061	signal release	11	0.030303	7915	0.029372	1.031685	0.500431	1
GO:0030001	metal ion transport	20	0.055096	27642	0.102579	0.537113	0.999549	1
GO:0030003	intracellular monoatomic cation homeostasis	13	0.035813	21459	0.079634	0.449717	0.999788	1
GO:0030011	maintenance of cell polarity	2	0.005510	1064	0.003948	1.395384	0.4199	1
GO:0030029	actin filament-based process	19	0.052342	23110	0.085761	0.610322	0.994083	1
GO:0030030	cell projection organization	72	0.198347	55187	0.204798	0.968503	0.63997	1
GO:0030031	cell projection assembly	13	0.035813	21238	0.078814	0.454397	0.999742	1
GO:0030032	lamellipodium assembly	3	0.008264	2338	0.008676	0.952538	0.610519	1
GO:0030036	actin cytoskeleton organization	14	0.038567	20556	0.076283	0.505586	0.998903	1
GO:0030038	contractile actin filament bundle assembly	1	0.002755	1123	0.004167	0.661037	0.780397	1
GO:0030041	actin filament polymerization	2	0.005510	2301	0.008539	0.645236	0.816503	1
GO:0030042	actin filament depolymerization	2	0.005510	1326	0.004921	1.119675	0.533635	1
GO:0030070	insulin processing	1	0.002755	438	0.001625	1.694850	0.445951	1
GO:0030071	regulation of mitotic metaphase/anaphase transition	7	0.019284	7726	0.028671	0.672587	0.896926	1
GO:0030097	hemopoiesis	11	0.030303	11505	0.042695	0.709760	0.908661	1
GO:0030099	myeloid cell differentiation	12	0.033058	14464	0.053676	0.615883	0.975469	1
GO:0030100	regulation of endocytosis	8	0.022039	15398	0.057142	0.385684	0.999644	1
GO:0030101	natural killer cell activation	3	0.008264	2665	0.009890	0.835660	0.69688	1
GO:0030148	sphingolipid biosynthetic process	5	0.013774	5460	0.020262	0.679803	0.859674	1
GO:0030149	sphingolipid catabolic process	1	0.002755	1323	0.004910	0.561107	0.832468	1
GO:0030155	regulation of cell adhesion	53	0.146006	44145	0.163821	0.891250	0.838416	1
GO:0030162	regulation of proteolysis	14	0.038567	24295	0.090158	0.427776	0.999957	1
GO:0030163	protein catabolic process	21	0.057851	35631	0.132226	0.437519	0.999999	1
GO:0030166	proteoglycan biosynthetic process	1	0.002755	4467	0.016577	0.166184	0.997684	1
GO:0030167	proteoglycan catabolic process	1	0.002755	928	0.003444	0.799940	0.714139	1
GO:0030183	B cell differentiation	5	0.013774	7236	0.026853	0.512952	0.967281	1
GO:0030193	regulation of blood coagulation	2	0.005510	4114	0.015267	0.360887	0.975112	1
GO:0030195	negative regulation of blood coagulation	1	0.002755	2189	0.008123	0.339125	0.948223	1
GO:0030198	extracellular matrix organization	10	0.027548	15023	0.055750	0.494139	0.996412	1
GO:0030199	collagen fibril organization	1	0.002755	3962	0.014703	0.187366	0.995377	1
GO:0030201	heparan sulfate proteoglycan metabolic process	1	0.002755	2204	0.008179	0.336817	0.949267	1
GO:0030202	heparin proteoglycan metabolic process	2	0.005510	1268	0.004706	1.170890	0.509783	1
GO:0030203	glycosaminoglycan metabolic process	3	0.008264	3119	0.011575	0.714021	0.791659	1
GO:0030210	heparin proteoglycan biosynthetic process	1	0.002755	938	0.003481	0.791412	0.717978	1
GO:0030213	hyaluronan biosynthetic process	1	0.002755	403	0.001496	1.842046	0.419161	1
GO:0030216	keratinocyte differentiation	3	0.008264	3237	0.012012	0.687993	0.811843	1
GO:0030218	erythrocyte differentiation	2	0.005510	4703	0.017453	0.315690	0.987516	1
GO:0030225	macrophage differentiation	2	0.005510	2948	0.010940	0.503626	0.907507	1
GO:0030239	myofibril assembly	1	0.002755	1290	0.004787	0.575461	0.824815	1
GO:0030242	autophagy of peroxisome	1	0.002755	807	0.002995	0.919881	0.663355	1
GO:0030258	lipid modification	7	0.019284	7263	0.026953	0.715463	0.859162	1
GO:0030261	chromosome condensation	1	0.002755	3104	0.011519	0.239157	0.985088	1
GO:0030277	maintenance of gastrointestinal epithelium	1	0.002755	562	0.002086	1.320897	0.531328	1
GO:0030278	regulation of ossification	9	0.024793	8074	0.029962	0.827483	0.760866	1
GO:0030279	negative regulation of ossification	5	0.013774	3071	0.011396	1.208636	0.398038	1
GO:0030282	bone mineralization	3	0.008264	3052	0.011326	0.729696	0.779419	1
GO:0030299	intestinal cholesterol absorption	1	0.002755	526	0.001952	1.411301	0.507991	1
GO:0030300	regulation of intestinal cholesterol absorption	1	0.002755	449	0.001666	1.653328	0.454114	1
GO:0030307	positive regulation of cell growth	5	0.013774	8996	0.033384	0.412597	0.993653	1
GO:0030308	negative regulation of cell growth	11	0.030303	11851	0.043979	0.689038	0.925938	1
GO:0030316	osteoclast differentiation	4	0.011019	2519	0.009348	1.178792	0.440582	1
GO:0030317	flagellated sperm motility	9	0.024793	7909	0.029350	0.844746	0.739692	1
GO:0030330	DNA damage response, signal transduction by p53 class mediator	1	0.002755	3457	0.012829	0.214737	0.990786	1
GO:0030334	regulation of cell migration	56	0.154270	53148	0.197231	0.782180	0.985224	1
GO:0030335	positive regulation of cell migration	31	0.085399	32234	0.119620	0.713926	0.985051	1
GO:0030336	negative regulation of cell migration	13	0.035813	18514	0.068705	0.521253	0.99749	1
GO:0030449	regulation of complement activation	1	0.002755	1039	0.003856	0.714480	0.753976	1
GO:0030490	maturation of SSU-rRNA	2	0.005510	3686	0.013679	0.402791	0.959326	1
GO:0030500	regulation of bone mineralization	7	0.019284	5557	0.020622	0.935111	0.622019	1
GO:0030502	negative regulation of bone mineralization	2	0.005510	1392	0.005166	1.066587	0.559796	1
GO:0030511	positive regulation of transforming growth factor beta receptor signaling pathway	2	0.005510	2234	0.008290	0.664588	0.803489	1
GO:0030512	negative regulation of transforming growth factor beta receptor signaling pathway	7	0.019284	5945	0.022062	0.874081	0.690385	1
GO:0030517	negative regulation of axon extension	2	0.005510	1967	0.007299	0.754799	0.7432	1
GO:0030518	nuclear receptor-mediated steroid hormone signaling pathway	1	0.002755	4358	0.016172	0.170341	0.997311	1
GO:0030521	androgen receptor signaling pathway	1	0.002755	1036	0.003845	0.716549	0.752976	1
GO:0030522	intracellular receptor signaling pathway	10	0.027548	11878	0.044079	0.624974	0.959992	1
GO:0030540	female genitalia development	1	0.002755	957	0.003551	0.775699	0.725129	1
GO:0030574	collagen catabolic process	2	0.005510	2030	0.007533	0.731374	0.75871	1
GO:0030595	leukocyte chemotaxis	5	0.013774	6972	0.025873	0.532375	0.958784	1
GO:0030641	regulation of cellular pH	4	0.011019	4714	0.017494	0.629906	0.879608	1
GO:0030705	cytoskeleton-dependent intracellular transport	13	0.035813	12148	0.045081	0.794409	0.835918	1
GO:0030808	regulation of nucleotide biosynthetic process	1	0.002755	1184	0.004394	0.626980	0.797793	1
GO:0030811	regulation of nucleotide catabolic process	1	0.002755	3391	0.012584	0.218916	0.989917	1
GO:0030812	negative regulation of nucleotide catabolic process	1	0.002755	1488	0.005522	0.498887	0.866013	1
GO:0030832	regulation of actin filament length	2	0.005510	10101	0.037485	0.146984	0.999986	1
GO:0030833	regulation of actin filament polymerization	1	0.002755	8957	0.033239	0.082879	0.999995	1
GO:0030834	regulation of actin filament depolymerization	1	0.002755	3956	0.014681	0.187650	0.995339	1
GO:0030835	negative regulation of actin filament depolymerization	1	0.002755	3364	0.012484	0.220673	0.989539	1
GO:0030838	positive regulation of actin filament polymerization	1	0.002755	3197	0.011864	0.232200	0.986864	1
GO:0030850	prostate gland development	2	0.005510	1061	0.003937	1.399330	0.418514	1
GO:0030865	cortical cytoskeleton organization	2	0.005510	2831	0.010506	0.524440	0.895016	1
GO:0030866	cortical actin cytoskeleton organization	1	0.002755	2160	0.008016	0.343678	0.946143	1
GO:0030953	astral microtubule organization	1	0.002755	732	0.002716	1.014132	0.627459	1
GO:0030968	endoplasmic reticulum unfolded protein response	1	0.002755	4362	0.016187	0.170184	0.997326	1
GO:0031000	response to caffeine	1	0.002755	795	0.002950	0.933766	0.657853	1
GO:0031017	exocrine pancreas development	1	0.002755	399	0.001481	1.860512	0.416018	1
GO:0031023	microtubule organizing center organization	1	0.002755	5292	0.019638	0.140277	0.999253	1
GO:0031032	actomyosin structure organization	3	0.008264	5687	0.021104	0.391601	0.982922	1
GO:0031076	embryonic camera-type eye development	1	0.002755	1345	0.004991	0.551929	0.837384	1
GO:0031098	stress-activated protein kinase signaling cascade	1	0.002755	1157	0.004294	0.641611	0.790269	1
GO:0031099	regeneration	5	0.013774	7776	0.028857	0.477330	0.979865	1
GO:0031100	animal organ regeneration	3	0.008264	2774	0.010294	0.802824	0.722238	1
GO:0031102	neuron projection regeneration	1	0.002755	1697	0.006298	0.437445	0.89906	1
GO:0031103	axon regeneration	1	0.002755	1400	0.005195	0.530246	0.849054	1
GO:0031110	regulation of microtubule polymerization or depolymerization	6	0.016529	4976	0.018466	0.895110	0.661976	1
GO:0031111	negative regulation of microtubule polymerization or depolymerization	2	0.005510	1970	0.007311	0.753649	0.743958	1
GO:0031112	positive regulation of microtubule polymerization or depolymerization	1	0.002755	1888	0.007006	0.393191	0.922093	1
GO:0031113	regulation of microtubule polymerization	5	0.013774	3412	0.012662	1.087843	0.486775	1
GO:0031114	regulation of microtubule depolymerization	2	0.005510	1676	0.006220	0.885852	0.660204	1
GO:0031115	negative regulation of microtubule polymerization	1	0.002755	551	0.002045	1.347267	0.524317	1
GO:0031116	positive regulation of microtubule polymerization	1	0.002755	1654	0.006138	0.448818	0.893002	1
GO:0031122	cytoplasmic microtubule organization	2	0.005510	3913	0.014521	0.379425	0.968618	1
GO:0031123	RNA 3'-end processing	2	0.005510	4615	0.017126	0.321709	0.986148	1
GO:0031124	mRNA 3'-end processing	2	0.005510	2096	0.007778	0.708344	0.774084	1
GO:0031146	SCF-dependent proteasomal ubiquitin-dependent protein catabolic process	4	0.011019	4771	0.017705	0.622381	0.885202	1
GO:0031163	metallo-sulfur cluster assembly	1	0.002755	2037	0.007559	0.364430	0.936355	1
GO:0031214	biomineral tissue development	6	0.016529	4564	0.016937	0.975913	0.57934	1
GO:0031272	regulation of pseudopodium assembly	1	0.002755	620	0.002301	1.197330	0.566626	1
GO:0031274	positive regulation of pseudopodium assembly	1	0.002755	620	0.002301	1.197330	0.566626	1
GO:0031281	positive regulation of cyclase activity	1	0.002755	847	0.003143	0.876440	0.681068	1
GO:0031290	retinal ganglion cell axon guidance	2	0.005510	1232	0.004572	1.205104	0.494583	1
GO:0031293	membrane protein intracellular domain proteolysis	1	0.002755	1120	0.004156	0.662807	0.779504	1
GO:0031294	lymphocyte costimulation	2	0.005510	2083	0.007730	0.712765	0.771125	1
GO:0031295	T cell costimulation	2	0.005510	2066	0.007667	0.718630	0.767204	1
GO:0031297	replication fork processing	1	0.002755	2584	0.009589	0.287285	0.969732	1
GO:0031333	negative regulation of protein-containing complex assembly	5	0.013774	8983	0.033336	0.413194	0.993572	1
GO:0031334	positive regulation of protein-containing complex assembly	8	0.022039	11998	0.044524	0.494979	0.992015	1
GO:0031338	regulation of vesicle fusion	2	0.005510	2069	0.007678	0.717588	0.7679	1
GO:0031340	positive regulation of vesicle fusion	1	0.002755	1224	0.004542	0.606490	0.808446	1
GO:0031341	regulation of cell killing	4	0.011019	4325	0.016050	0.686561	0.834811	1
GO:0031343	positive regulation of cell killing	3	0.008264	2808	0.010420	0.793103	0.729803	1
GO:0031346	positive regulation of cell projection organization	21	0.057851	19928	0.073952	0.782278	0.902144	1
GO:0031347	regulation of defense response	30	0.082645	40537	0.150432	0.549383	0.999963	1
GO:0031348	negative regulation of defense response	6	0.016529	14241	0.052848	0.312764	0.9999	1
GO:0031349	positive regulation of defense response	16	0.044077	23774	0.088225	0.499601	0.999584	1
GO:0031365	N-terminal protein amino acid modification	1	0.002755	1044	0.003874	0.711058	0.755634	1
GO:0031396	regulation of protein ubiquitination	11	0.030303	11111	0.041233	0.734928	0.885037	1
GO:0031397	negative regulation of protein ubiquitination	5	0.013774	4824	0.017902	0.769428	0.778664	1
GO:0031398	positive regulation of protein ubiquitination	4	0.011019	5903	0.021906	0.503029	0.957817	1
GO:0031399	regulation of protein modification process	32	0.088154	36907	0.136961	0.643645	0.998321	1
GO:0031400	negative regulation of protein modification process	9	0.024793	13299	0.049352	0.502376	0.993613	1
GO:0031401	positive regulation of protein modification process	23	0.063361	20366	0.075578	0.838354	0.836414	1
GO:0031424	keratinization	1	0.002755	1179	0.004375	0.629639	0.79642	1
GO:0031440	regulation of mRNA 3'-end processing	1	0.002755	1438	0.005336	0.516234	0.856625	1
GO:0031445	regulation of heterochromatin formation	1	0.002755	810	0.003006	0.916475	0.664717	1
GO:0031452	negative regulation of heterochromatin formation	1	0.002755	547	0.002030	1.357119	0.521741	1
GO:0031468	nuclear membrane reassembly	2	0.005510	1372	0.005091	1.082135	0.55198	1
GO:0031503	protein-containing complex localization	1	0.002755	3254	0.012076	0.228133	0.987846	1
GO:0031507	heterochromatin formation	12	0.033058	10266	0.038097	0.867732	0.730097	1
GO:0031529	ruffle organization	2	0.005510	1262	0.004683	1.176457	0.507271	1
GO:0031570	DNA integrity checkpoint signaling	5	0.013774	6961	0.025832	0.533217	0.95839	1
GO:0031571	mitotic G1 DNA damage checkpoint signaling	1	0.002755	1397	0.005184	0.531385	0.84844	1
GO:0031577	spindle checkpoint signaling	1	0.002755	2329	0.008643	0.318740	0.95719	1
GO:0031589	cell-substrate adhesion	9	0.024793	9251	0.034330	0.722203	0.87729	1
GO:0031620	regulation of fever generation	1	0.002755	446	0.001655	1.664449	0.4519	1
GO:0031644	regulation of nervous system process	4	0.011019	5067	0.018804	0.586023	0.910757	1
GO:0031647	regulation of protein stability	21	0.057851	22902	0.084989	0.680693	0.979142	1
GO:0031648	protein destabilization	2	0.005510	3324	0.012335	0.446657	0.938867	1
GO:0031650	regulation of heat generation	1	0.002755	706	0.002620	1.051479	0.614143	1
GO:0031664	regulation of lipopolysaccharide-mediated signaling pathway	1	0.002755	1754	0.006509	0.423229	0.906567	1
GO:0031665	negative regulation of lipopolysaccharide-mediated signaling pathway	1	0.002755	1180	0.004379	0.629105	0.796695	1
GO:0031667	response to nutrient levels	14	0.038567	25962	0.096344	0.400309	0.999991	1
GO:0031669	cellular response to nutrient levels	8	0.022039	15142	0.056192	0.392204	0.999544	1
GO:0031670	cellular response to nutrient	3	0.008264	2686	0.009968	0.829126	0.701897	1
GO:0031952	regulation of protein autophosphorylation	1	0.002755	752	0.002791	0.987160	0.637388	1
GO:0031954	positive regulation of protein autophosphorylation	1	0.002755	415	0.001540	1.788782	0.428488	1
GO:0031960	response to corticosteroid	6	0.016529	10383	0.038531	0.428977	0.99505	1
GO:0031998	regulation of fatty acid beta-oxidation	1	0.002755	789	0.002928	0.940867	0.655068	1
GO:0032000	positive regulation of fatty acid beta-oxidation	1	0.002755	488	0.001811	1.521197	0.4821	1
GO:0032006	regulation of TOR signaling	8	0.022039	10761	0.039934	0.551878	0.978009	1
GO:0032007	negative regulation of TOR signaling	3	0.008264	5247	0.019471	0.424439	0.972895	1
GO:0032008	positive regulation of TOR signaling	4	0.011019	5736	0.021286	0.517674	0.950803	1
GO:0032012	regulation of ARF protein signal transduction	2	0.005510	1462	0.005425	1.015519	0.586383	1
GO:0032024	positive regulation of insulin secretion	6	0.016529	5577	0.020696	0.798649	0.762808	1
GO:0032025	response to cobalt ion	1	0.002755	620	0.002301	1.197330	0.566626	1
GO:0032026	response to magnesium ion	1	0.002755	894	0.003318	0.830363	0.700696	1
GO:0032055	negative regulation of translation in response to stress	1	0.002755	554	0.002056	1.339972	0.526239	1
GO:0032060	bleb assembly	1	0.002755	689	0.002557	1.077423	0.605182	1
GO:0032088	negative regulation of NF-kappaB transcription factor activity	1	0.002755	1939	0.007196	0.382849	0.927302	1
GO:0032091	negative regulation of protein binding	2	0.005510	1262	0.004683	1.176457	0.507271	1
GO:0032095	regulation of response to food	1	0.002755	1096	0.004067	0.677321	0.772229	1
GO:0032096	negative regulation of response to food	1	0.002755	898	0.003332	0.826664	0.70231	1
GO:0032098	regulation of appetite	1	0.002755	1158	0.004297	0.641057	0.790553	1
GO:0032099	negative regulation of appetite	1	0.002755	898	0.003332	0.826664	0.70231	1
GO:0032101	regulation of response to external stimulus	39	0.107438	51974	0.192874	0.557037	0.999996	1
GO:0032102	negative regulation of response to external stimulus	10	0.027548	20801	0.077192	0.356879	0.999983	1
GO:0032103	positive regulation of response to external stimulus	21	0.057851	30135	0.111830	0.517313	0.999862	1
GO:0032107	regulation of response to nutrient levels	2	0.005510	2224	0.008253	0.667576	0.801478	1
GO:0032108	negative regulation of response to nutrient levels	1	0.002755	898	0.003332	0.826664	0.70231	1
GO:0032147	activation of protein kinase activity	4	0.011019	2460	0.009129	1.207064	0.423031	1
GO:0032185	septin cytoskeleton organization	1	0.002755	466	0.001729	1.593014	0.466494	1
GO:0032200	telomere organization	4	0.011019	7193	0.026693	0.412815	0.987869	1
GO:0032204	regulation of telomere maintenance	9	0.024793	7563	0.028066	0.883393	0.691324	1
GO:0032210	regulation of telomere maintenance via telomerase	2	0.005510	2924	0.010851	0.507759	0.905064	1
GO:0032212	positive regulation of telomere maintenance via telomerase	2	0.005510	1686	0.006257	0.880598	0.663381	1
GO:0032228	regulation of synaptic transmission, GABAergic	1	0.002755	1685	0.006253	0.440560	0.897405	1
GO:0032230	positive regulation of synaptic transmission, GABAergic	1	0.002755	677	0.002512	1.096520	0.598731	1
GO:0032231	regulation of actin filament bundle assembly	5	0.013774	6528	0.024225	0.568585	0.939863	1
GO:0032233	positive regulation of actin filament bundle assembly	4	0.011019	4172	0.015482	0.711740	0.813723	1
GO:0032259	methylation	8	0.022039	12922	0.047953	0.459585	0.996419	1
GO:0032262	pyrimidine nucleotide salvage	1	0.002755	378	0.001403	1.963874	0.399237	1
GO:0032271	regulation of protein polymerization	6	0.016529	12170	0.045163	0.365987	0.999137	1
GO:0032272	negative regulation of protein polymerization	1	0.002755	4532	0.016818	0.163801	0.997881	1
GO:0032273	positive regulation of protein polymerization	2	0.005510	5067	0.018804	0.293011	0.991906	1
GO:0032365	intracellular lipid transport	2	0.005510	2171	0.008057	0.683873	0.790511	1
GO:0032368	regulation of lipid transport	4	0.011019	7634	0.028330	0.388967	0.992238	1
GO:0032369	negative regulation of lipid transport	2	0.005510	1925	0.007144	0.771267	0.732394	1
GO:0032370	positive regulation of lipid transport	1	0.002755	4914	0.018236	0.151067	0.998745	1
GO:0032371	regulation of sterol transport	1	0.002755	3159	0.011723	0.234993	0.986165	1
GO:0032372	negative regulation of sterol transport	1	0.002755	727	0.002698	1.021106	0.624934	1
GO:0032373	positive regulation of sterol transport	1	0.002755	2093	0.007767	0.354680	0.941014	1
GO:0032374	regulation of cholesterol transport	1	0.002755	3159	0.011723	0.234993	0.986165	1
GO:0032375	negative regulation of cholesterol transport	1	0.002755	727	0.002698	1.021106	0.624934	1
GO:0032376	positive regulation of cholesterol transport	1	0.002755	2093	0.007767	0.354680	0.941014	1
GO:0032386	regulation of intracellular transport	21	0.057851	15759	0.058481	0.989227	0.551932	1
GO:0032392	DNA geometric change	1	0.002755	909	0.003373	0.816660	0.706703	1
GO:0032411	positive regulation of transporter activity	1	0.002755	1757	0.006520	0.422507	0.906946	1
GO:0032414	positive regulation of ion transmembrane transporter activity	1	0.002755	1430	0.005307	0.519122	0.855063	1
GO:0032418	lysosome localization	5	0.013774	3156	0.011712	1.176084	0.420438	1
GO:0032434	regulation of proteasomal ubiquitin-dependent protein catabolic process	3	0.008264	8212	0.030475	0.271193	0.998978	1
GO:0032435	negative regulation of proteasomal ubiquitin-dependent protein catabolic process	1	0.002755	3165	0.011745	0.234548	0.986278	1
GO:0032436	positive regulation of proteasomal ubiquitin-dependent protein catabolic process	2	0.005510	4805	0.017831	0.308988	0.988938	1
GO:0032438	melanosome organization	2	0.005510	2158	0.008008	0.687993	0.787741	1
GO:0032446	protein modification by small protein conjugation	27	0.074380	34090	0.126507	0.587952	0.999472	1
GO:0032456	endocytic recycling	2	0.005510	5065	0.018796	0.293127	0.991887	1
GO:0032465	regulation of cytokinesis	4	0.011019	5583	0.020718	0.531861	0.943456	1
GO:0032467	positive regulation of cytokinesis	1	0.002755	2758	0.010235	0.269160	0.976113	1
GO:0032474	otolith morphogenesis	1	0.002755	424	0.001573	1.750812	0.435386	1
GO:0032479	regulation of type I interferon production	8	0.022039	8816	0.032716	0.673634	0.908623	1
GO:0032480	negative regulation of type I interferon production	2	0.005510	2932	0.010881	0.506374	0.905885	1
GO:0032481	positive regulation of type I interferon production	6	0.016529	5892	0.021865	0.755951	0.805965	1
GO:0032482	Rab protein signal transduction	1	0.002755	921	0.003418	0.806020	0.711422	1
GO:0032494	response to peptidoglycan	1	0.002755	703	0.002609	1.055966	0.612577	1
GO:0032495	response to muramyl dipeptide	1	0.002755	1652	0.006131	0.449361	0.892711	1
GO:0032496	response to lipopolysaccharide	12	0.033058	17500	0.064942	0.509036	0.997478	1
GO:0032506	cytokinetic process	2	0.005510	2085	0.007737	0.712081	0.771582	1
GO:0032507	maintenance of protein location in cell	3	0.008264	3113	0.011552	0.715398	0.790586	1
GO:0032509	endosome transport via multivesicular body sorting pathway	1	0.002755	2381	0.008836	0.311778	0.960111	1
GO:0032511	late endosome to vacuole transport via multivesicular body sorting pathway	1	0.002755	1679	0.006231	0.442135	0.896567	1
GO:0032535	regulation of cellular component size	9	0.024793	16189	0.060077	0.412694	0.999508	1
GO:0032536	regulation of cell projection size	1	0.002755	780	0.002895	0.951724	0.650848	1
GO:0032570	response to progesterone	1	0.002755	2747	0.010194	0.270238	0.975752	1
GO:0032642	regulation of chemokine production	4	0.011019	5918	0.021962	0.501754	0.9584	1
GO:0032647	regulation of interferon-alpha production	2	0.005510	2355	0.008739	0.630441	0.826427	1
GO:0032648	regulation of interferon-beta production	5	0.013774	4066	0.015089	0.912868	0.640687	1
GO:0032649	regulation of type II interferon production	5	0.013774	7926	0.029413	0.468297	0.982457	1
GO:0032650	regulation of interleukin-1 alpha production	1	0.002755	517	0.001919	1.435869	0.501978	1
GO:0032651	regulation of interleukin-1 beta production	5	0.013774	6041	0.022418	0.614422	0.910472	1
GO:0032652	regulation of interleukin-1 production	7	0.019284	7194	0.026697	0.722326	0.852671	1
GO:0032653	regulation of interleukin-10 production	1	0.002755	3903	0.014484	0.190198	0.994989	1
GO:0032655	regulation of interleukin-12 production	5	0.013774	4085	0.015159	0.908622	0.644712	1
GO:0032660	regulation of interleukin-17 production	2	0.005510	2332	0.008654	0.636659	0.822261	1
GO:0032663	regulation of interleukin-2 production	5	0.013774	5326	0.019765	0.696906	0.845016	1
GO:0032673	regulation of interleukin-4 production	3	0.008264	2291	0.008502	0.972079	0.596844	1
GO:0032675	regulation of interleukin-6 production	7	0.019284	9008	0.033428	0.576866	0.959927	1
GO:0032677	regulation of interleukin-8 production	5	0.013774	5330	0.019779	0.696383	0.845471	1
GO:0032680	regulation of tumor necrosis factor production	11	0.030303	11112	0.041236	0.734862	0.885103	1
GO:0032689	negative regulation of type II interferon production	1	0.002755	2624	0.009738	0.282906	0.971335	1
GO:0032695	negative regulation of interleukin-12 production	1	0.002755	1122	0.004164	0.661626	0.7801	1
GO:0032715	negative regulation of interleukin-6 production	1	0.002755	2653	0.009845	0.279813	0.972444	1
GO:0032720	negative regulation of tumor necrosis factor production	2	0.005510	3343	0.012406	0.444119	0.940149	1
GO:0032722	positive regulation of chemokine production	1	0.002755	4492	0.016670	0.165259	0.997762	1
GO:0032727	positive regulation of interferon-alpha production	2	0.005510	2000	0.007422	0.742344	0.751428	1
GO:0032729	positive regulation of type II interferon production	5	0.013774	5252	0.019490	0.706725	0.836396	1
GO:0032731	positive regulation of interleukin-1 beta production	2	0.005510	3707	0.013757	0.400509	0.960286	1
GO:0032732	positive regulation of interleukin-1 production	3	0.008264	4481	0.016629	0.496995	0.941092	1
GO:0032733	positive regulation of interleukin-10 production	1	0.002755	2748	0.010198	0.270140	0.975785	1
GO:0032735	positive regulation of interleukin-12 production	1	0.002755	2649	0.009830	0.280236	0.972293	1
GO:0032740	positive regulation of interleukin-17 production	2	0.005510	1465	0.005437	1.013439	0.587495	1
GO:0032743	positive regulation of interleukin-2 production	5	0.013774	3959	0.014692	0.937540	0.617499	1
GO:0032755	positive regulation of interleukin-6 production	6	0.016529	6115	0.022693	0.728384	0.832655	1
GO:0032757	positive regulation of interleukin-8 production	3	0.008264	4336	0.016091	0.513615	0.93208	1
GO:0032760	positive regulation of tumor necrosis factor production	6	0.016529	8011	0.029729	0.555994	0.959686	1
GO:0032774	RNA biosynthetic process	32	0.088154	24719	0.091732	0.961002	0.619674	1
GO:0032784	regulation of DNA-templated transcription elongation	2	0.005510	7153	0.026545	0.207562	0.999375	1
GO:0032786	positive regulation of DNA-templated transcription, elongation	2	0.005510	4442	0.016484	0.334239	0.983021	1
GO:0032787	monocarboxylic acid metabolic process	23	0.063361	24156	0.089642	0.706819	0.972373	1
GO:0032790	ribosome disassembly	3	0.008264	2940	0.010910	0.757494	0.757646	1
GO:0032814	regulation of natural killer cell activation	3	0.008264	2354	0.008736	0.946063	0.615102	1
GO:0032816	positive regulation of natural killer cell activation	2	0.005510	1346	0.004995	1.103038	0.541674	1
GO:0032817	regulation of natural killer cell proliferation	1	0.002755	664	0.002464	1.117988	0.591624	1
GO:0032823	regulation of natural killer cell differentiation	2	0.005510	1102	0.004089	1.347267	0.437303	1
GO:0032868	response to insulin	6	0.016529	10237	0.037989	0.435095	0.994323	1
GO:0032869	cellular response to insulin stimulus	4	0.011019	6271	0.023272	0.473509	0.970139	1
GO:0032870	cellular response to hormone stimulus	11	0.030303	20801	0.077192	0.392567	0.999948	1
GO:0032874	positive regulation of stress-activated MAPK cascade	1	0.002755	1522	0.005648	0.487743	0.872045	1
GO:0032879	regulation of localization	75	0.206612	86191	0.319853	0.645959	0.999999	1
GO:0032880	regulation of protein localization	39	0.107438	47534	0.176397	0.609068	0.999903	1
GO:0032881	regulation of polysaccharide metabolic process	4	0.011019	2637	0.009786	1.126044	0.475182	1
GO:0032886	regulation of microtubule-based process	16	0.044077	13583	0.050406	0.874439	0.742511	1
GO:0032890	regulation of organic acid transport	1	0.002755	3706	0.013753	0.200309	0.993441	1
GO:0032891	negative regulation of organic acid transport	1	0.002755	1616	0.005997	0.459372	0.887347	1
GO:0032909	regulation of transforming growth factor beta2 production	1	0.002755	1137	0.004219	0.652897	0.784517	1
GO:0032922	circadian regulation of gene expression	2	0.005510	4792	0.017783	0.309827	0.988766	1
GO:0032925	regulation of activin receptor signaling pathway	1	0.002755	1364	0.005062	0.544241	0.841514	1
GO:0032933	SREBP signaling pathway	1	0.002755	1009	0.003744	0.735723	0.74379	1
GO:0032940	secretion by cell	17	0.046832	18692	0.069366	0.675147	0.969505	1
GO:0032944	regulation of mononuclear cell proliferation	11	0.030303	13452	0.049920	0.607032	0.974244	1
GO:0032945	negative regulation of mononuclear cell proliferation	1	0.002755	4381	0.016258	0.169446	0.997394	1
GO:0032946	positive regulation of mononuclear cell proliferation	9	0.024793	8967	0.033276	0.745076	0.854481	1
GO:0032956	regulation of actin cytoskeleton organization	9	0.024793	20895	0.077541	0.319746	0.999996	1
GO:0032958	inositol phosphate biosynthetic process	1	0.002755	817	0.003032	0.908622	0.667873	1
GO:0032963	collagen metabolic process	3	0.008264	3850	0.014287	0.578450	0.891902	1
GO:0032964	collagen biosynthetic process	1	0.002755	1056	0.003919	0.702978	0.759567	1
GO:0032965	regulation of collagen biosynthetic process	1	0.002755	2455	0.009110	0.302381	0.963928	1
GO:0032967	positive regulation of collagen biosynthetic process	1	0.002755	1216	0.004513	0.610481	0.806361	1
GO:0032968	positive regulation of transcription elongation by RNA polymerase II	1	0.002755	3731	0.013846	0.198967	0.993661	1
GO:0032970	regulation of actin filament-based process	11	0.030303	22878	0.084900	0.356928	0.999993	1
GO:0032981	mitochondrial respiratory chain complex I assembly	3	0.008264	2616	0.009708	0.851312	0.684924	1
GO:0032984	protein-containing complex disassembly	11	0.030303	9262	0.034371	0.881644	0.704861	1
GO:0033002	muscle cell proliferation	2	0.005510	1918	0.007118	0.774082	0.730555	1
GO:0033013	tetrapyrrole metabolic process	3	0.008264	3402	0.012625	0.654625	0.837279	1
GO:0033014	tetrapyrrole biosynthetic process	3	0.008264	1809	0.006713	1.231085	0.440277	1
GO:0033029	regulation of neutrophil apoptotic process	1	0.002755	420	0.001559	1.767487	0.432331	1
GO:0033032	regulation of myeloid cell apoptotic process	2	0.005510	1752	0.006502	0.847425	0.683756	1
GO:0033036	macromolecule localization	82	0.225895	79596	0.295379	0.764765	0.99878	1
GO:0033043	regulation of organelle organization	47	0.129477	58711	0.217875	0.594270	0.999994	1
GO:0033044	regulation of chromosome organization	18	0.049587	16608	0.061632	0.804564	0.857616	1
GO:0033045	regulation of sister chromatid segregation	8	0.022039	8436	0.031306	0.703978	0.882682	1
GO:0033046	negative regulation of sister chromatid segregation	1	0.002755	2490	0.009240	0.298130	0.965605	1
GO:0033047	regulation of mitotic sister chromatid segregation	6	0.016529	4943	0.018343	0.901086	0.655742	1
GO:0033048	negative regulation of mitotic sister chromatid segregation	1	0.002755	2490	0.009240	0.298130	0.965605	1
GO:0033083	regulation of immature T cell proliferation	1	0.002755	945	0.003507	0.785550	0.720634	1
GO:0033084	regulation of immature T cell proliferation in thymus	1	0.002755	710	0.002635	1.045555	0.616222	1
GO:0033087	negative regulation of immature T cell proliferation	1	0.002755	554	0.002056	1.339972	0.526239	1
GO:0033088	negative regulation of immature T cell proliferation in thymus	1	0.002755	478	0.001774	1.553022	0.475063	1
GO:0033108	mitochondrial respiratory chain complex assembly	4	0.011019	6034	0.022392	0.492108	0.962661	1
GO:0033119	negative regulation of RNA splicing	3	0.008264	2930	0.010873	0.760080	0.755621	1
GO:0033120	positive regulation of RNA splicing	1	0.002755	2808	0.010420	0.264368	0.977684	1
GO:0033121	regulation of purine nucleotide catabolic process	1	0.002755	3391	0.012584	0.218916	0.989917	1
GO:0033122	negative regulation of purine nucleotide catabolic process	1	0.002755	1488	0.005522	0.498887	0.866013	1
GO:0033135	regulation of peptidyl-serine phosphorylation	2	0.005510	2113	0.007841	0.702645	0.777903	1
GO:0033138	positive regulation of peptidyl-serine phosphorylation	2	0.005510	1237	0.004590	1.200233	0.496712	1
GO:0033143	regulation of intracellular steroid hormone receptor signaling pathway	7	0.019284	5198	0.019290	0.999694	0.552063	1
GO:0033145	positive regulation of intracellular steroid hormone receptor signaling pathway	1	0.002755	834	0.003095	0.890101	0.675416	1
GO:0033146	regulation of intracellular estrogen receptor signaling pathway	1	0.002755	2047	0.007596	0.362650	0.937213	1
GO:0033148	positive regulation of intracellular estrogen receptor signaling pathway	1	0.002755	760	0.002820	0.976769	0.641286	1
GO:0033152	immunoglobulin V(D)J recombination	1	0.002755	975	0.003618	0.761379	0.731737	1
GO:0033209	tumor necrosis factor-mediated signaling pathway	2	0.005510	3353	0.012443	0.442794	0.940813	1
GO:0033210	leptin-mediated signaling pathway	1	0.002755	671	0.002490	1.106325	0.595466	1
GO:0033211	adiponectin-activated signaling pathway	1	0.002755	523	0.001941	1.419396	0.505995	1
GO:0033233	regulation of protein sumoylation	1	0.002755	1237	0.004590	0.600117	0.811787	1
GO:0033234	negative regulation of protein sumoylation	1	0.002755	406	0.001507	1.828434	0.421507	1
GO:0033262	regulation of nuclear cell cycle DNA replication	1	0.002755	997	0.003700	0.744578	0.739599	1
GO:0033273	response to vitamin	4	0.011019	4379	0.016250	0.678095	0.841764	1
GO:0033314	mitotic DNA replication checkpoint signaling	1	0.002755	1237	0.004590	0.600117	0.811787	1
GO:0033363	secretory granule organization	5	0.013774	4154	0.015415	0.893530	0.659093	1
GO:0033365	protein localization to organelle	30	0.082645	33764	0.125297	0.659588	0.996139	1
GO:0033500	carbohydrate homeostasis	13	0.035813	11087	0.041144	0.870432	0.732162	1
GO:0033554	cellular response to stress	74	0.203857	80659	0.299323	0.681058	0.999985	1
GO:0033555	multicellular organismal response to stress	3	0.008264	3549	0.013170	0.627510	0.857392	1
GO:0033559	unsaturated fatty acid metabolic process	3	0.008264	3301	0.012250	0.674654	0.822083	1
GO:0033591	response to L-ascorbic acid	1	0.002755	383	0.001421	1.938236	0.403276	1
GO:0033598	mammary gland epithelial cell proliferation	1	0.002755	657	0.002438	1.129900	0.587746	1
GO:0033617	mitochondrial respiratory chain complex IV assembly	3	0.008264	1691	0.006275	1.316992	0.398329	1
GO:0033619	membrane protein proteolysis	2	0.005510	2383	0.008843	0.623033	0.831381	1
GO:0033623	regulation of integrin activation	1	0.002755	1077	0.003997	0.689271	0.7663	1
GO:0033628	regulation of cell adhesion mediated by integrin	2	0.005510	2711	0.010060	0.547654	0.880592	1
GO:0033673	negative regulation of kinase activity	2	0.005510	5843	0.021683	0.254097	0.996834	1
GO:0033674	positive regulation of kinase activity	10	0.027548	7987	0.029640	0.929441	0.635793	1
GO:0033750	ribosome localization	1	0.002755	761	0.002824	0.975485	0.64177	1
GO:0033993	response to lipid	51	0.140496	43850	0.162726	0.863388	0.890153	1
GO:0034097	response to cytokine	41	0.112948	35865	0.133094	0.848630	0.88825	1
GO:0034103	regulation of tissue remodeling	6	0.016529	4153	0.015412	1.072494	0.487979	1
GO:0034105	positive regulation of tissue remodeling	1	0.002755	590	0.002189	1.258211	0.548713	1
GO:0034109	homotypic cell-cell adhesion	1	0.002755	3057	0.011344	0.242834	0.984102	1
GO:0034110	regulation of homotypic cell-cell adhesion	3	0.008264	2754	0.010220	0.808654	0.717712	1
GO:0034112	positive regulation of homotypic cell-cell adhesion	1	0.002755	1537	0.005704	0.482983	0.874619	1
GO:0034113	heterotypic cell-cell adhesion	2	0.005510	2560	0.009500	0.579957	0.859849	1
GO:0034114	regulation of heterotypic cell-cell adhesion	1	0.002755	1218	0.004520	0.609478	0.806885	1
GO:0034115	negative regulation of heterotypic cell-cell adhesion	1	0.002755	495	0.001837	1.499686	0.486969	1
GO:0034142	toll-like receptor 4 signaling pathway	1	0.002755	2297	0.008524	0.323180	0.955288	1
GO:0034198	cellular response to amino acid starvation	1	0.002755	3324	0.012335	0.223329	0.988953	1
GO:0034204	lipid translocation	2	0.005510	2656	0.009856	0.558994	0.873387	1
GO:0034205	amyloid-beta formation	1	0.002755	630	0.002338	1.178324	0.572438	1
GO:0034219	carbohydrate transmembrane transport	1	0.002755	2462	0.009136	0.301521	0.96427	1
GO:0034220	monoatomic ion transmembrane transport	30	0.082645	32232	0.119612	0.690939	0.990634	1
GO:0034243	regulation of transcription elongation by RNA polymerase II	1	0.002755	6077	0.022552	0.122156	0.999746	1
GO:0034248	regulation of amide metabolic process	6	0.016529	5002	0.018562	0.890457	0.666838	1
GO:0034249	negative regulation of amide metabolic process	1	0.002755	1581	0.005867	0.469541	0.881875	1
GO:0034250	positive regulation of amide metabolic process	1	0.002755	2017	0.007485	0.368044	0.934604	1
GO:0034260	negative regulation of GTPase activity	1	0.002755	711	0.002639	1.044085	0.61674	1
GO:0034284	response to monosaccharide	9	0.024793	8242	0.030586	0.810616	0.781159	1
GO:0034308	primary alcohol metabolic process	2	0.005510	3702	0.013738	0.401050	0.96006	1
GO:0034311	diol metabolic process	2	0.005510	1721	0.006387	0.862690	0.674315	1
GO:0034312	diol biosynthetic process	2	0.005510	1344	0.004988	1.104679	0.540874	1
GO:0034315	regulation of Arp2/3 complex-mediated actin nucleation	1	0.002755	1578	0.005856	0.470434	0.881394	1
GO:0034329	cell junction assembly	9	0.024793	13044	0.048406	0.512197	0.992115	1
GO:0034330	cell junction organization	18	0.049587	23043	0.085512	0.579881	0.996756	1
GO:0034331	cell junction maintenance	1	0.002755	2751	0.010209	0.269845	0.975884	1
GO:0034340	response to type I interferon	4	0.011019	3345	0.012413	0.887706	0.660299	1
GO:0034341	response to type II interferon	4	0.011019	6478	0.024040	0.458379	0.975505	1
GO:0034367	protein-containing complex remodeling	2	0.005510	1348	0.005002	1.101401	0.542472	1
GO:0034381	plasma lipoprotein particle clearance	2	0.005510	1468	0.005448	1.011368	0.588606	1
GO:0034383	low-density lipoprotein particle clearance	1	0.002755	700	0.002598	1.060492	0.611004	1
GO:0034391	regulation of smooth muscle cell apoptotic process	1	0.002755	2341	0.008687	0.317106	0.957883	1
GO:0034393	positive regulation of smooth muscle cell apoptotic process	1	0.002755	1662	0.006168	0.446657	0.894156	1
GO:0034394	protein localization to cell surface	2	0.005510	1725	0.006401	0.860689	0.675546	1
GO:0034405	response to fluid shear stress	5	0.013774	3541	0.013141	1.048213	0.519203	1
GO:0034440	lipid oxidation	6	0.016529	4437	0.016466	1.003846	0.55193	1
GO:0034446	substrate adhesion-dependent cell spreading	4	0.011019	3456	0.012825	0.859195	0.684969	1
GO:0034447	very-low-density lipoprotein particle clearance	1	0.002755	454	0.001685	1.635120	0.457785	1
GO:0034486	vacuolar transmembrane transport	1	0.002755	560	0.002078	1.325615	0.530061	1
GO:0034497	protein localization to phagophore assembly site	1	0.002755	1140	0.004231	0.651179	0.78539	1
GO:0034501	protein localization to kinetochore	2	0.005510	1033	0.003833	1.437259	0.405502	1
GO:0034502	protein localization to chromosome	8	0.022039	6340	0.023528	0.936712	0.621988	1
GO:0034504	protein localization to nucleus	8	0.022039	10800	0.040079	0.549885	0.978676	1
GO:0034599	cellular response to oxidative stress	12	0.033058	13048	0.048421	0.682720	0.93845	1
GO:0034614	cellular response to reactive oxygen species	6	0.016529	6677	0.024778	0.667076	0.887005	1
GO:0034616	response to laminar fluid shear stress	1	0.002755	1909	0.007084	0.388866	0.924282	1
GO:0034620	cellular response to unfolded protein	1	0.002755	1791	0.006646	0.414486	0.911139	1
GO:0034643	establishment of mitochondrion localization, microtubule-mediated	2	0.005510	1930	0.007162	0.769269	0.7337	1
GO:0034654	nucleobase-containing compound biosynthetic process	44	0.121212	41112	0.152566	0.794492	0.961871	1
GO:0034655	nucleobase-containing compound catabolic process	6	0.016529	21201	0.078676	0.210088	1	1
GO:0034656	nucleobase-containing small molecule catabolic process	1	0.002755	766	0.002843	0.969118	0.644182	1
GO:0034694	response to prostaglandin	2	0.005510	2765	0.010261	0.536958	0.887296	1
GO:0034695	response to prostaglandin E	2	0.005510	2030	0.007533	0.731374	0.75871	1
GO:0034728	nucleosome organization	7	0.019284	5535	0.020540	0.938828	0.617905	1
GO:0034762	regulation of transmembrane transport	11	0.030303	21187	0.078624	0.385415	0.999964	1
GO:0034763	negative regulation of transmembrane transport	1	0.002755	6733	0.024986	0.110255	0.999897	1
GO:0034764	positive regulation of transmembrane transport	5	0.013774	8083	0.029996	0.459201	0.984834	1
GO:0034765	regulation of monoatomic ion transmembrane transport	7	0.019284	13143	0.048773	0.395375	0.998957	1
GO:0034767	positive regulation of monoatomic ion transmembrane transport	4	0.011019	5000	0.018555	0.593875	0.905459	1
GO:0034775	glutathione transmembrane transport	1	0.002755	538	0.001997	1.379822	0.515896	1
GO:0034975	protein folding in endoplasmic reticulum	1	0.002755	701	0.002601	1.058979	0.611529	1
GO:0034976	response to endoplasmic reticulum stress	7	0.019284	15433	0.057271	0.336708	0.999896	1
GO:0035023	regulation of Rho protein signal transduction	3	0.008264	5743	0.021312	0.387782	0.983909	1
GO:0035036	sperm-egg recognition	1	0.002755	2619	0.009719	0.283446	0.971139	1
GO:0035050	embryonic heart tube development	1	0.002755	1580	0.005863	0.469838	0.881715	1
GO:0035051	cardiocyte differentiation	4	0.011019	2954	0.010962	1.005206	0.563533	1
GO:0035082	axoneme assembly	2	0.005510	2980	0.011059	0.498218	0.910674	1
GO:0035088	establishment or maintenance of apical/basal cell polarity	2	0.005510	2769	0.010276	0.536182	0.887778	1
GO:0035150	regulation of tube size	11	0.030303	8320	0.030875	0.981465	0.566884	1
GO:0035176	social behavior	2	0.005510	3263	0.012109	0.455007	0.934575	1
GO:0035196	miRNA processing	3	0.008264	2992	0.011103	0.744329	0.767962	1
GO:0035249	synaptic transmission, glutamatergic	1	0.002755	2032	0.007541	0.365327	0.935922	1
GO:0035264	multicellular organism growth	11	0.030303	7981	0.029617	1.023153	0.511459	1
GO:0035269	protein O-linked glycosylation via mannose	1	0.002755	1209	0.004487	0.614015	0.804518	1
GO:0035296	regulation of tube diameter	10	0.027548	8251	0.030619	0.899702	0.675316	1
GO:0035313	wound healing, spreading of epidermal cells	1	0.002755	1004	0.003726	0.739387	0.742052	1
GO:0035329	hippo signaling	1	0.002755	1430	0.005307	0.519122	0.855063	1
GO:0035330	regulation of hippo signaling	3	0.008264	3445	0.012784	0.646454	0.843401	1
GO:0035332	positive regulation of hippo signaling	2	0.005510	1627	0.006038	0.912531	0.644287	1
GO:0035344	hypoxanthine transport	1	0.002755	388	0.001440	1.913259	0.407287	1
GO:0035418	protein localization to synapse	2	0.005510	2526	0.009374	0.587763	0.854746	1
GO:0035443	tripeptide transmembrane transport	1	0.002755	538	0.001997	1.379822	0.515896	1
GO:0035459	vesicle cargo loading	1	0.002755	1964	0.007288	0.377976	0.929727	1
GO:0035461	vitamin transmembrane transport	1	0.002755	706	0.002620	1.051479	0.614143	1
GO:0035556	intracellular signal transduction	69	0.190083	83101	0.308386	0.616380	1	1
GO:0035592	establishment of protein localization to extracellular region	8	0.022039	5949	0.022077	0.998278	0.550543	1
GO:0035601	protein deacylation	1	0.002755	1446	0.005366	0.513378	0.85817	1
GO:0035633	maintenance of blood-brain barrier	1	0.002755	1598	0.005930	0.464546	0.884565	1
GO:0035634	response to stilbenoid	1	0.002755	422	0.001566	1.759110	0.433861	1
GO:0035701	hematopoietic stem cell migration	1	0.002755	604	0.002241	1.229047	0.557162	1
GO:0035721	intraciliary retrograde transport	1	0.002755	1106	0.004104	0.671197	0.775289	1
GO:0035725	sodium ion transmembrane transport	6	0.016529	6136	0.022771	0.725891	0.83501	1
GO:0035728	response to hepatocyte growth factor	2	0.005510	1039	0.003856	1.428959	0.408303	1
GO:0035751	regulation of lysosomal lumen pH	1	0.002755	1707	0.006335	0.434882	0.900419	1
GO:0035774	positive regulation of insulin secretion involved in cellular response to glucose stimulus	2	0.005510	2304	0.008550	0.644396	0.817068	1
GO:0035794	positive regulation of mitochondrial membrane permeability	1	0.002755	1629	0.006045	0.455706	0.889314	1
GO:0035795	negative regulation of mitochondrial membrane permeability	1	0.002755	971	0.003603	0.764515	0.730283	1
GO:0035809	regulation of urine volume	2	0.005510	1355	0.005028	1.095711	0.54526	1
GO:0035821	modulation of process of another organism	5	0.013774	5506	0.020433	0.674123	0.864432	1
GO:0035825	homologous recombination	1	0.002755	3605	0.013378	0.205921	0.992471	1
GO:0035850	epithelial cell differentiation involved in kidney development	2	0.005510	1473	0.005466	1.007935	0.590451	1
GO:0035855	megakaryocyte development	2	0.005510	1495	0.005548	0.993103	0.598499	1
GO:0035864	response to potassium ion	1	0.002755	980	0.003637	0.757494	0.733545	1
GO:0035865	cellular response to potassium ion	1	0.002755	661	0.002453	1.123063	0.589966	1
GO:0035871	protein K11-linked deubiquitination	1	0.002755	964	0.003577	0.770067	0.727718	1
GO:0035872	nucleotide-binding domain, leucine rich repeat containing receptor signaling pathway	2	0.005510	1270	0.004713	1.169046	0.510619	1
GO:0035878	nail development	1	0.002755	607	0.002253	1.222973	0.558952	1
GO:0035891	exit from host cell	1	0.002755	1549	0.005748	0.479241	0.876641	1
GO:0035904	aorta development	1	0.002755	2224	0.008253	0.333788	0.950627	1
GO:0035912	dorsal aorta morphogenesis	1	0.002755	620	0.002301	1.197330	0.566626	1
GO:0035927	RNA import into mitochondrion	1	0.002755	429	0.001592	1.730406	0.439182	1
GO:0035966	response to topologically incorrect protein	2	0.005510	7637	0.028341	0.194407	0.99966	1
GO:0035967	cellular response to topologically incorrect protein	1	0.002755	2380	0.008832	0.311909	0.960057	1
GO:0035987	endodermal cell differentiation	2	0.005510	2738	0.010161	0.542253	0.883988	1
GO:0035988	chondrocyte proliferation	2	0.005510	1623	0.006023	0.914780	0.642962	1
GO:0035994	response to muscle stretch	1	0.002755	1907	0.007077	0.389273	0.924076	1
GO:0036010	protein localization to endosome	1	0.002755	978	0.003629	0.759043	0.732823	1
GO:0036015	response to interleukin-3	1	0.002755	506	0.001878	1.467084	0.494529	1
GO:0036016	cellular response to interleukin-3	1	0.002755	506	0.001878	1.467084	0.494529	1
GO:0036022	limb joint morphogenesis	1	0.002755	913	0.003388	0.813083	0.708284	1
GO:0036023	embryonic skeletal limb joint morphogenesis	1	0.002755	397	0.001473	1.869885	0.41444	1
GO:0036066	protein O-linked glycosylation via fucose	1	0.002755	435	0.001614	1.706539	0.443704	1
GO:0036075	replacement ossification	2	0.005510	2123	0.007878	0.699335	0.780123	1
GO:0036092	phosphatidylinositol-3-phosphate biosynthetic process	2	0.005510	1212	0.004498	1.224991	0.486011	1
GO:0036211	protein modification process	59	0.162534	70371	0.261145	0.622392	0.999997	1
GO:0036230	granulocyte activation	2	0.005510	1782	0.006613	0.833159	0.692679	1
GO:0036257	multivesicular body organization	1	0.002755	1663	0.006171	0.446389	0.894299	1
GO:0036258	multivesicular body assembly	1	0.002755	1663	0.006171	0.446389	0.894299	1
GO:0036260	RNA capping	2	0.005510	1139	0.004227	1.303502	0.453972	1
GO:0036293	response to decreased oxygen levels	21	0.057851	18832	0.069885	0.827805	0.842231	1
GO:0036294	cellular response to decreased oxygen levels	12	0.033058	9726	0.036093	0.915909	0.660948	1
GO:0036296	response to increased oxygen levels	2	0.005510	1472	0.005463	1.008620	0.590083	1
GO:0036297	interstrand cross-link repair	3	0.008264	2058	0.007637	1.082135	0.524628	1
GO:0036302	atrioventricular canal development	1	0.002755	646	0.002397	1.149140	0.581576	1
GO:0036314	response to sterol	2	0.005510	1825	0.006773	0.813528	0.705106	1
GO:0036315	cellular response to sterol	1	0.002755	1143	0.004242	0.649470	0.786259	1
GO:0036446	myofibroblast differentiation	1	0.002755	382	0.001418	1.943310	0.40247	1
GO:0036465	synaptic vesicle recycling	1	0.002755	774	0.002872	0.959101	0.648007	1
GO:0036490	regulation of translation in response to endoplasmic reticulum stress	1	0.002755	848	0.003147	0.875406	0.681499	1
GO:0036503	ERAD pathway	3	0.008264	5687	0.021104	0.391601	0.982922	1
GO:0038026	reelin-mediated signaling pathway	1	0.002755	817	0.003032	0.908622	0.667873	1
GO:0038034	signal transduction in absence of ligand	2	0.005510	2224	0.008253	0.667576	0.801478	1
GO:0038063	collagen-activated tyrosine kinase receptor signaling pathway	1	0.002755	825	0.003062	0.899811	0.671444	1
GO:0038065	collagen-activated signaling pathway	1	0.002755	1103	0.004093	0.673023	0.774375	1
GO:0038066	p38MAPK cascade	1	0.002755	1125	0.004175	0.659862	0.780991	1
GO:0038093	Fc receptor signaling pathway	5	0.013774	3360	0.012469	1.104679	0.473487	1
GO:0038094	Fc-gamma receptor signaling pathway	2	0.005510	1728	0.006413	0.859195	0.676466	1
GO:0038096	Fc-gamma receptor signaling pathway involved in phagocytosis	2	0.005510	1480	0.005492	1.003168	0.593025	1
GO:0038127	ERBB signaling pathway	4	0.011019	4453	0.016525	0.666826	0.850892	1
GO:0038179	neurotrophin signaling pathway	1	0.002755	1883	0.006988	0.394235	0.921563	1
GO:0039531	regulation of cytoplasmic pattern recognition receptor signaling pathway	2	0.005510	5603	0.020793	0.264981	0.995759	1
GO:0039702	viral budding via host ESCRT complex	1	0.002755	1012	0.003756	0.733542	0.744827	1
GO:0040008	regulation of growth	41	0.112948	33378	0.123865	0.911862	0.758387	1
GO:0040011	locomotion	23	0.063361	16781	0.062274	1.017455	0.496417	1
GO:0040012	regulation of locomotion	60	0.165289	57298	0.212631	0.777351	0.990008	1
GO:0040013	negative regulation of locomotion	15	0.041322	20196	0.074947	0.551355	0.996849	1
GO:0040015	negative regulation of multicellular organism growth	2	0.005510	1030	0.003822	1.441445	0.4041	1
GO:0040017	positive regulation of locomotion	32	0.088154	34007	0.126199	0.698533	0.990815	1
GO:0040019	positive regulation of embryonic development	2	0.005510	1327	0.004924	1.118831	0.534039	1
GO:0040020	regulation of meiotic nuclear division	1	0.002755	1496	0.005552	0.496219	0.867458	1
GO:0040029	epigenetic regulation of gene expression	21	0.057851	18404	0.068297	0.847057	0.812617	1
GO:0040037	negative regulation of fibroblast growth factor receptor signaling pathway	2	0.005510	1307	0.004850	1.135952	0.525909	1
GO:0042026	protein refolding	1	0.002755	1555	0.005771	0.477392	0.877639	1
GO:0042044	fluid transport	2	0.005510	1583	0.005874	0.937896	0.629498	1
GO:0042045	epithelial fluid transport	1	0.002755	684	0.002538	1.085299	0.602506	1
GO:0042048	olfactory behavior	1	0.002755	392	0.001455	1.893736	0.410477	1
GO:0042058	regulation of epidermal growth factor receptor signaling pathway	2	0.005510	3833	0.014224	0.387344	0.965604	1
GO:0042059	negative regulation of epidermal growth factor receptor signaling pathway	2	0.005510	2111	0.007834	0.703311	0.777456	1
GO:0042060	wound healing	1	0.002755	5040	0.018703	0.147291	0.998944	1
GO:0042073	intraciliary transport	2	0.005510	3054	0.011333	0.486146	0.917613	1
GO:0042102	positive regulation of T cell proliferation	9	0.024793	6220	0.023082	1.074132	0.460792	1
GO:0042104	positive regulation of activated T cell proliferation	1	0.002755	1377	0.005110	0.539103	0.844279	1
GO:0042113	B cell activation	10	0.027548	10557	0.039177	0.703177	0.905173	1
GO:0042116	macrophage activation	4	0.011019	4154	0.015415	0.714824	0.811103	1
GO:0042119	neutrophil activation	2	0.005510	1716	0.006368	0.865203	0.67277	1
GO:0042129	regulation of T cell proliferation	11	0.030303	10111	0.037522	0.807614	0.80286	1
GO:0042130	negative regulation of T cell proliferation	1	0.002755	3783	0.014039	0.196232	0.994096	1
GO:0042147	retrograde transport, endosome to Golgi	5	0.013774	5822	0.021605	0.637534	0.893583	1
GO:0042157	lipoprotein metabolic process	1	0.002755	2455	0.009110	0.302381	0.963928	1
GO:0042159	lipoprotein catabolic process	1	0.002755	827	0.003069	0.897635	0.672331	1
GO:0042168	heme metabolic process	2	0.005510	2028	0.007526	0.732095	0.75823	1
GO:0042176	regulation of protein catabolic process	17	0.046832	23971	0.088956	0.526463	0.999211	1
GO:0042177	negative regulation of protein catabolic process	3	0.008264	8408	0.031202	0.264871	0.999187	1
GO:0042178	xenobiotic catabolic process	1	0.002755	854	0.003169	0.869256	0.684071	1
GO:0042180	ketone metabolic process	2	0.005510	3652	0.013552	0.406541	0.957726	1
GO:0042182	ketone catabolic process	1	0.002755	708	0.002627	1.048509	0.615184	1
GO:0042220	response to cocaine	3	0.008264	2815	0.010446	0.791131	0.73134	1
GO:0042221	response to chemical	124	0.341598	109665	0.406964	0.839381	0.995492	1
GO:0042246	tissue regeneration	1	0.002755	3461	0.012844	0.214488	0.990836	1
GO:0042254	ribosome biogenesis	4	0.011019	7756	0.028782	0.382849	0.993151	1
GO:0042255	ribosome assembly	1	0.002755	1295	0.004806	0.573239	0.825996	1
GO:0042273	ribosomal large subunit biogenesis	3	0.008264	3054	0.011333	0.729218	0.779792	1
GO:0042274	ribosomal small subunit biogenesis	5	0.013774	4466	0.016573	0.831107	0.719332	1
GO:0042276	error-prone translesion synthesis	1	0.002755	885	0.003284	0.838807	0.697033	1
GO:0042278	purine nucleoside metabolic process	2	0.005510	1518	0.005633	0.978056	0.606785	1
GO:0042303	molting cycle	1	0.002755	813	0.003017	0.913093	0.666074	1
GO:0042304	regulation of fatty acid biosynthetic process	3	0.008264	2954	0.010962	0.753904	0.760459	1
GO:0042310	vasoconstriction	2	0.005510	1688	0.006264	0.879555	0.664014	1
GO:0042311	vasodilation	2	0.005510	3189	0.011834	0.465566	0.928986	1
GO:0042325	regulation of phosphorylation	24	0.066116	25749	0.095554	0.691921	0.981394	1
GO:0042326	negative regulation of phosphorylation	2	0.005510	8732	0.032404	0.170028	0.999916	1
GO:0042327	positive regulation of phosphorylation	19	0.052342	14132	0.052443	0.998057	0.536434	1
GO:0042330	taxis	23	0.063361	15946	0.059175	1.070734	0.398324	1
GO:0042359	vitamin D metabolic process	1	0.002755	668	0.002479	1.111294	0.593824	1
GO:0042364	water-soluble vitamin biosynthetic process	1	0.002755	411	0.001525	1.806191	0.425396	1
GO:0042391	regulation of membrane potential	23	0.063361	20327	0.075433	0.839963	0.833893	1
GO:0042407	cristae formation	1	0.002755	1320	0.004898	0.562382	0.831786	1
GO:0042430	indole-containing compound metabolic process	2	0.005510	1054	0.003911	1.408623	0.415275	1
GO:0042440	pigment metabolic process	2	0.005510	2565	0.009519	0.578826	0.860586	1
GO:0042445	hormone metabolic process	9	0.024793	8315	0.030857	0.803500	0.78958	1
GO:0042461	photoreceptor cell development	3	0.008264	1951	0.007240	1.141483	0.489186	1
GO:0042462	eye photoreceptor cell development	3	0.008264	1751	0.006498	1.271864	0.419783	1
GO:0042473	outer ear morphogenesis	1	0.002755	559	0.002074	1.327986	0.529426	1
GO:0042481	regulation of odontogenesis	1	0.002755	1093	0.004056	0.679181	0.771303	1
GO:0042490	mechanoreceptor differentiation	2	0.005510	1137	0.004219	1.305795	0.453078	1
GO:0042542	response to hydrogen peroxide	4	0.011019	6045	0.022433	0.491212	0.963043	1
GO:0042554	superoxide anion generation	1	0.002755	1057	0.003923	0.702313	0.759892	1
GO:0042558	pteridine-containing compound metabolic process	1	0.002755	1811	0.006721	0.409909	0.913517	1
GO:0042559	pteridine-containing compound biosynthetic process	1	0.002755	792	0.002939	0.937303	0.656463	1
GO:0042592	homeostatic process	58	0.159780	62252	0.231016	0.691640	0.999679	1
GO:0042593	glucose homeostasis	13	0.035813	11087	0.041144	0.870432	0.732162	1
GO:0042594	response to starvation	6	0.016529	13883	0.051519	0.320829	0.999854	1
GO:0042596	fear response	2	0.005510	2019	0.007492	0.735358	0.756061	1
GO:0042632	cholesterol homeostasis	1	0.002755	5037	0.018692	0.147378	0.99894	1
GO:0042633	hair cycle	1	0.002755	813	0.003017	0.913093	0.666074	1
GO:0042659	regulation of cell fate specification	1	0.002755	1767	0.006557	0.420116	0.908199	1
GO:0042661	regulation of mesodermal cell fate specification	1	0.002755	477	0.001770	1.556277	0.474355	1
GO:0042693	muscle cell fate commitment	1	0.002755	578	0.002145	1.284333	0.541342	1
GO:0042711	maternal behavior	1	0.002755	843	0.003128	0.880598	0.679339	1
GO:0042730	fibrinolysis	1	0.002755	605	0.002245	1.227015	0.55776	1
GO:0042742	defense response to bacterium	4	0.011019	11341	0.042086	0.261827	0.999864	1
GO:0042752	regulation of circadian rhythm	8	0.022039	7322	0.027172	0.811084	0.770913	1
GO:0042755	eating behavior	1	0.002755	1623	0.006023	0.457390	0.88841	1
GO:0042756	drinking behavior	2	0.005510	1034	0.003837	1.435869	0.405969	1
GO:0042759	long-chain fatty acid biosynthetic process	2	0.005510	1053	0.003908	1.409961	0.414811	1
GO:0042762	regulation of sulfur metabolic process	1	0.002755	900	0.003340	0.824827	0.703113	1
GO:0042770	signal transduction in response to DNA damage	6	0.016529	9621	0.035703	0.462953	0.989984	1
GO:0042776	proton motive force-driven mitochondrial ATP synthesis	1	0.002755	3088	0.011459	0.240396	0.98476	1
GO:0042790	nucleolar large rRNA transcription by RNA polymerase I	1	0.002755	1079	0.004004	0.687993	0.766931	1
GO:0042866	pyruvate biosynthetic process	1	0.002755	775	0.002876	0.957864	0.648482	1
GO:0042908	xenobiotic transport	2	0.005510	2718	0.010086	0.546243	0.881481	1
GO:0042981	regulation of apoptotic process	92	0.253444	73323	0.272100	0.931436	0.803802	1
GO:0042982	amyloid precursor protein metabolic process	1	0.002755	1632	0.006056	0.454868	0.889763	1
GO:0042984	regulation of amyloid precursor protein biosynthetic process	1	0.002755	716	0.002657	1.036794	0.61932	1
GO:0042987	amyloid precursor protein catabolic process	1	0.002755	1235	0.004583	0.601089	0.811277	1
GO:0043001	Golgi to plasma membrane protein transport	1	0.002755	2402	0.008914	0.309053	0.961234	1
GO:0043029	T cell homeostasis	2	0.005510	2868	0.010643	0.517674	0.899127	1
GO:0043030	regulation of macrophage activation	1	0.002755	2981	0.011062	0.249025	0.982368	1
GO:0043038	amino acid activation	1	0.002755	2657	0.009860	0.279392	0.972593	1
GO:0043039	tRNA aminoacylation	1	0.002755	2525	0.009370	0.293998	0.967203	1
GO:0043045	epigenetic programming of gene expression	1	0.002755	1926	0.007147	0.385433	0.926008	1
GO:0043062	extracellular structure organization	10	0.027548	15023	0.055750	0.494139	0.996412	1
GO:0043065	positive regulation of apoptotic process	32	0.088154	33069	0.122718	0.718347	0.984861	1
GO:0043067	regulation of programmed cell death	94	0.258953	75967	0.281912	0.918562	0.84877	1
GO:0043068	positive regulation of programmed cell death	35	0.096419	34640	0.128548	0.750059	0.975393	1
GO:0043086	negative regulation of catalytic activity	8	0.022039	10356	0.038431	0.573460	0.969872	1
GO:0043087	regulation of GTPase activity	10	0.027548	7682	0.028508	0.966343	0.587169	1
GO:0043094	metabolic compound salvage	1	0.002755	3002	0.011140	0.247283	0.982865	1
GO:0043112	receptor metabolic process	3	0.008264	2848	0.010569	0.781964	0.738495	1
GO:0043114	regulation of vascular permeability	1	0.002755	3052	0.011326	0.243232	0.983993	1
GO:0043122	regulation of canonical NF-kappaB signal transduction	13	0.035813	18561	0.068879	0.519933	0.997581	1
GO:0043123	positive regulation of canonical NF-kappaB signal transduction	7	0.019284	13420	0.049801	0.387214	0.999203	1
GO:0043124	negative regulation of canonical NF-kappaB signal transduction	7	0.019284	5183	0.019234	1.002587	0.54902	1
GO:0043149	stress fiber assembly	1	0.002755	1123	0.004167	0.661037	0.780397	1
GO:0043161	proteasome-mediated ubiquitin-dependent protein catabolic process	16	0.044077	24532	0.091038	0.484164	0.999778	1
GO:0043162	ubiquitin-dependent protein catabolic process via the multivesicular body sorting pathway	1	0.002755	1317	0.004887	0.563663	0.831102	1
GO:0043170	macromolecule metabolic process	177	0.487603	161461	0.599178	0.813788	0.999993	1
GO:0043173	nucleotide salvage	1	0.002755	1626	0.006034	0.456546	0.888863	1
GO:0043200	response to amino acid	8	0.022039	7051	0.026166	0.842257	0.734597	1
GO:0043201	response to L-leucine	1	0.002755	860	0.003191	0.863191	0.686622	1
GO:0043207	response to external biotic stimulus	50	0.137741	53259	0.197643	0.696919	0.998863	1
GO:0043217	myelin maintenance	1	0.002755	827	0.003069	0.897635	0.672331	1
GO:0043242	negative regulation of protein-containing complex disassembly	2	0.005510	5528	0.020514	0.268576	0.995355	1
GO:0043244	regulation of protein-containing complex disassembly	3	0.008264	7875	0.029224	0.282798	0.998492	1
GO:0043247	telomere maintenance in response to DNA damage	1	0.002755	861	0.003195	0.862189	0.687045	1
GO:0043248	proteasome assembly	2	0.005510	1119	0.004153	1.326800	0.444996	1
GO:0043254	regulation of protein-containing complex assembly	23	0.063361	25075	0.093053	0.680914	0.98345	1
GO:0043255	regulation of carbohydrate biosynthetic process	7	0.019284	5469	0.020295	0.950157	0.605421	1
GO:0043269	regulation of monoatomic ion transport	17	0.046832	18207	0.067566	0.693132	0.959526	1
GO:0043270	positive regulation of monoatomic ion transport	5	0.013774	7380	0.027387	0.502943	0.971206	1
GO:0043271	negative regulation of monoatomic ion transport	6	0.016529	5262	0.019527	0.846459	0.712997	1
GO:0043277	apoptotic cell clearance	1	0.002755	1958	0.007266	0.379134	0.929152	1
GO:0043297	apical junction assembly	1	0.002755	680	0.002523	1.091683	0.600353	1
GO:0043330	response to exogenous dsRNA	2	0.005510	1900	0.007051	0.781415	0.72578	1
GO:0043331	response to dsRNA	2	0.005510	2332	0.008654	0.636659	0.822261	1
GO:0043368	positive T cell selection	1	0.002755	626	0.002323	1.185854	0.570123	1
GO:0043369	CD4-positive or CD8-positive, alpha-beta T cell lineage commitment	1	0.002755	1746	0.006479	0.425169	0.905548	1
GO:0043370	regulation of CD4-positive, alpha-beta T cell differentiation	2	0.005510	5126	0.019022	0.289639	0.992459	1
GO:0043371	negative regulation of CD4-positive, alpha-beta T cell differentiation	1	0.002755	2341	0.008687	0.317106	0.957883	1
GO:0043372	positive regulation of CD4-positive, alpha-beta T cell differentiation	2	0.005510	3205	0.011894	0.463241	0.930232	1
GO:0043373	CD4-positive, alpha-beta T cell lineage commitment	1	0.002755	1416	0.005255	0.524254	0.852289	1
GO:0043401	steroid hormone receptor signaling pathway	1	0.002755	4358	0.016172	0.170341	0.997311	1
GO:0043405	regulation of MAP kinase activity	5	0.013774	5197	0.019286	0.714205	0.829738	1
GO:0043407	negative regulation of MAP kinase activity	1	0.002755	1959	0.007270	0.378940	0.929248	1
GO:0043408	regulation of MAPK cascade	40	0.110193	35810	0.132890	0.829203	0.914503	1
GO:0043409	negative regulation of MAPK cascade	13	0.035813	11143	0.041351	0.866057	0.738527	1
GO:0043410	positive regulation of MAPK cascade	25	0.068871	24612	0.091335	0.754047	0.947399	1
GO:0043412	macromolecule modification	65	0.179063	77430	0.287341	0.623174	0.999999	1
GO:0043414	macromolecule methylation	4	0.011019	7814	0.028998	0.380007	0.993548	1
GO:0043416	regulation of skeletal muscle tissue regeneration	1	0.002755	499	0.001852	1.487664	0.489731	1
GO:0043433	negative regulation of DNA-binding transcription factor activity	1	0.002755	3086	0.011452	0.240552	0.984718	1
GO:0043434	response to peptide hormone	15	0.041322	18618	0.069091	0.598086	0.990176	1
GO:0043436	oxoacid metabolic process	33	0.090909	35147	0.130430	0.696997	0.992089	1
GO:0043455	regulation of secondary metabolic process	1	0.002755	962	0.003570	0.771668	0.726981	1
GO:0043456	regulation of pentose-phosphate shunt	1	0.002755	519	0.001926	1.430336	0.503321	1
GO:0043457	regulation of cellular respiration	4	0.011019	2573	0.009548	1.154053	0.456508	1
GO:0043462	regulation of ATP-dependent activity	3	0.008264	2647	0.009823	0.841342	0.692528	1
GO:0043467	regulation of generation of precursor metabolites and energy	8	0.022039	8726	0.032382	0.680582	0.902962	1
GO:0043470	regulation of carbohydrate catabolic process	1	0.002755	4273	0.015857	0.173729	0.996979	1
GO:0043484	regulation of RNA splicing	9	0.024793	13243	0.049144	0.504500	0.993309	1
GO:0043487	regulation of RNA stability	5	0.013774	11542	0.042832	0.321584	0.999534	1
GO:0043488	regulation of mRNA stability	5	0.013774	10921	0.040528	0.339870	0.9991	1
GO:0043489	RNA stabilization	2	0.005510	5811	0.021564	0.255496	0.996708	1
GO:0043491	phosphatidylinositol 3-kinase/protein kinase B signal transduction	3	0.008264	3673	0.013630	0.606325	0.872637	1
GO:0043500	muscle adaptation	1	0.002755	2229	0.008272	0.333039	0.950961	1
GO:0043502	regulation of muscle adaptation	8	0.022039	5416	0.020099	1.096520	0.445714	1
GO:0043516	regulation of DNA damage response, signal transduction by p53 class mediator	4	0.011019	3241	0.012027	0.916192	0.636033	1
GO:0043517	positive regulation of DNA damage response, signal transduction by p53 class mediator	1	0.002755	1644	0.006101	0.451548	0.891542	1
GO:0043518	negative regulation of DNA damage response, signal transduction by p53 class mediator	1	0.002755	1210	0.004490	0.613508	0.804783	1
GO:0043523	regulation of neuron apoptotic process	18	0.049587	14688	0.054507	0.909736	0.692604	1
GO:0043524	negative regulation of neuron apoptotic process	11	0.030303	10443	0.038754	0.781939	0.833961	1
GO:0043535	regulation of blood vessel endothelial cell migration	9	0.024793	7260	0.026942	0.920262	0.644712	1
GO:0043536	positive regulation of blood vessel endothelial cell migration	7	0.019284	5161	0.019152	1.006861	0.54454	1
GO:0043537	negative regulation of blood vessel endothelial cell migration	1	0.002755	2443	0.009066	0.303866	0.963335	1
GO:0043542	endothelial cell migration	6	0.016529	4711	0.017482	0.945461	0.609985	1
GO:0043543	protein acylation	5	0.013774	3738	0.013872	0.992970	0.566957	1
GO:0043547	positive regulation of GTPase activity	8	0.022039	5670	0.021041	1.047399	0.496454	1
GO:0043549	regulation of kinase activity	16	0.044077	16721	0.062051	0.710335	0.942966	1
GO:0043555	regulation of translation in response to stress	1	0.002755	1693	0.006283	0.438479	0.898511	1
GO:0043567	regulation of insulin-like growth factor receptor signaling pathway	1	0.002755	1286	0.004772	0.577251	0.823864	1
GO:0043584	nose development	1	0.002755	798	0.002961	0.930256	0.659237	1
GO:0043588	skin development	3	0.008264	2471	0.009170	0.901268	0.647509	1
GO:0043589	skin morphogenesis	1	0.002755	844	0.003132	0.879555	0.679772	1
GO:0043603	amide metabolic process	18	0.049587	19393	0.071967	0.689022	0.965955	1
GO:0043604	amide biosynthetic process	6	0.016529	7896	0.029302	0.564091	0.955726	1
GO:0043615	astrocyte cell migration	1	0.002755	476	0.001766	1.559547	0.473645	1
GO:0043616	keratinocyte proliferation	1	0.002755	995	0.003692	0.746075	0.738894	1
GO:0043622	cortical microtubule organization	1	0.002755	480	0.001781	1.546551	0.476478	1
GO:0043627	response to estrogen	5	0.013774	4535	0.016829	0.818461	0.73158	1
GO:0043632	modification-dependent macromolecule catabolic process	21	0.057851	31964	0.118618	0.487712	0.999969	1
GO:0043647	inositol phosphate metabolic process	1	0.002755	1717	0.006372	0.432350	0.90176	1
GO:0043648	dicarboxylic acid metabolic process	4	0.011019	4860	0.018035	0.610983	0.893486	1
GO:0043687	post-translational protein modification	34	0.093664	41472	0.153902	0.608596	0.999723	1
GO:0043922	host-mediated suppression of viral transcription	1	0.002755	998	0.003704	0.743832	0.739951	1
GO:0043933	protein-containing complex organization	66	0.181818	64169	0.238130	0.763526	0.995982	1
GO:0043954	cellular component maintenance	2	0.005510	3722	0.013812	0.398895	0.960958	1
GO:0044042	glucan metabolic process	3	0.008264	3609	0.013393	0.617078	0.864958	1
GO:0044057	regulation of system process	35	0.096419	26904	0.099840	0.965732	0.611608	1
GO:0044058	regulation of digestive system process	1	0.002755	1638	0.006079	0.453202	0.890656	1
GO:0044085	cellular component biogenesis	10	0.027548	12039	0.044676	0.616616	0.964228	1
GO:0044087	regulation of cellular component biogenesis	50	0.137741	53577	0.198823	0.692783	0.999051	1
GO:0044088	regulation of vacuole organization	2	0.005510	3284	0.012187	0.452098	0.936084	1
GO:0044089	positive regulation of cellular component biogenesis	22	0.060606	26811	0.099495	0.609137	0.996794	1
GO:0044092	negative regulation of molecular function	15	0.041322	17008	0.063116	0.654702	0.971621	1
GO:0044238	primary metabolic process	194	0.534435	179477	0.666035	0.802414	1	1
GO:0044272	sulfur compound biosynthetic process	2	0.005510	5061	0.018781	0.293359	0.991848	1
GO:0044281	small molecule metabolic process	53	0.146006	61873	0.229609	0.635887	0.999974	1
GO:0044282	small molecule catabolic process	16	0.044077	15920	0.059079	0.746075	0.91212	1
GO:0044283	small molecule biosynthetic process	22	0.060606	21261	0.078899	0.768147	0.922276	1
GO:0044319	wound healing, spreading of cells	1	0.002755	2287	0.008487	0.324593	0.954676	1
GO:0044320	cellular response to leptin stimulus	1	0.002755	403	0.001496	1.842046	0.419161	1
GO:0044321	response to leptin	2	0.005510	1257	0.004665	1.181137	0.505171	1
GO:0044331	cell-cell adhesion mediated by cadherin	1	0.002755	1572	0.005834	0.472229	0.880426	1
GO:0044341	sodium-dependent phosphate transport	1	0.002755	413	0.001533	1.797444	0.426944	1
GO:0044344	cellular response to fibroblast growth factor stimulus	4	0.011019	2739	0.010164	1.084110	0.504424	1
GO:0044380	protein localization to cytoskeleton	5	0.013774	3247	0.012050	1.143123	0.444256	1
GO:0044403	biological process involved in symbiotic interaction	5	0.013774	9224	0.034230	0.402398	0.994925	1
GO:0044409	symbiont entry into host	4	0.011019	6289	0.023338	0.472154	0.970646	1
GO:0044419	biological process involved in interspecies interaction between organisms	45	0.123967	51790	0.192191	0.645018	0.999799	1
GO:0044546	NLRP3 inflammasome complex assembly	1	0.002755	773	0.002869	0.960342	0.647531	1
GO:0044571	[2Fe-2S] cluster assembly	1	0.002755	570	0.002115	1.302359	0.536362	1
GO:0044703	multi-organism reproductive process	2	0.005510	4880	0.018110	0.304239	0.989882	1
GO:0044706	multi-multicellular organism process	3	0.008264	5677	0.021067	0.392290	0.98274	1
GO:0044725	epigenetic programming in the zygotic pronuclei	1	0.002755	853	0.003165	0.870275	0.683643	1
GO:0044773	mitotic DNA damage checkpoint signaling	2	0.005510	4679	0.017364	0.317309	0.987157	1
GO:0044774	mitotic DNA integrity checkpoint signaling	3	0.008264	5163	0.019160	0.431345	0.970433	1
GO:0044782	cilium organization	5	0.013774	16878	0.062634	0.219915	0.999999	1
GO:0044784	metaphase/anaphase transition of cell cycle	1	0.002755	377	0.001399	1.969083	0.398426	1
GO:0044788	host-mediated perturbation of viral process	4	0.011019	4581	0.017000	0.648194	0.86563	1
GO:0044793	host-mediated suppression of viral proces	1	0.002755	1138	0.004223	0.652324	0.784809	1
GO:0044794	host-mediated activation of viral process	3	0.008264	2800	0.010391	0.795369	0.728038	1
GO:0044818	mitotic G2/M transition checkpoint	1	0.002755	4360	0.016180	0.170262	0.997318	1
GO:0044819	mitotic G1/S transition checkpoint signaling	1	0.002755	1493	0.005540	0.497217	0.866918	1
GO:0044839	cell cycle G2/M phase transition	2	0.005510	3581	0.013289	0.414602	0.954187	1
GO:0045005	DNA-templated DNA replication maintenance of fidelity	1	0.002755	2651	0.009838	0.280024	0.972369	1
GO:0045017	glycerolipid biosynthetic process	6	0.016529	11074	0.041095	0.402209	0.997444	1
GO:0045022	early endosome to late endosome transport	1	0.002755	1511	0.005607	0.491293	0.870124	1
GO:0045026	plasma membrane fusion	1	0.002755	1361	0.005051	0.545440	0.840869	1
GO:0045039	protein insertion into mitochondrial inner membrane	1	0.002755	1491	0.005533	0.497884	0.866557	1
GO:0045040	protein insertion into mitochondrial outer membrane	2	0.005510	1140	0.004231	1.302359	0.454419	1
GO:0045046	protein import into peroxisome membrane	1	0.002755	606	0.002249	1.224991	0.558356	1
GO:0045047	protein targeting to ER	4	0.011019	2633	0.009771	1.127754	0.474022	1
GO:0045055	regulated exocytosis	5	0.013774	4435	0.016458	0.836916	0.713703	1
GO:0045066	regulatory T cell differentiation	1	0.002755	829	0.003076	0.895470	0.673215	1
GO:0045069	regulation of viral genome replication	6	0.016529	4728	0.017545	0.942061	0.613449	1
GO:0045087	innate immune response	20	0.055096	26580	0.098638	0.558574	0.998998	1
GO:0045088	regulation of innate immune response	16	0.044077	23811	0.088362	0.498824	0.999597	1
GO:0045089	positive regulation of innate immune response	13	0.035813	16363	0.060723	0.589774	0.987374	1
GO:0045091	regulation of single stranded viral RNA replication via double stranded DNA intermediate	1	0.002755	884	0.003281	0.839756	0.696623	1
GO:0045103	intermediate filament-based process	1	0.002755	3443	0.012777	0.215610	0.990608	1
GO:0045104	intermediate filament cytoskeleton organization	1	0.002755	3336	0.012380	0.222525	0.989132	1
GO:0045109	intermediate filament organization	1	0.002755	1911	0.007092	0.388459	0.924487	1
GO:0045124	regulation of bone resorption	4	0.011019	2475	0.009185	1.199748	0.427507	1
GO:0045132	meiotic chromosome segregation	1	0.002755	1144	0.004245	0.648902	0.786548	1
GO:0045136	development of secondary sexual characteristics	1	0.002755	528	0.001959	1.405955	0.509317	1
GO:0045143	homologous chromosome segregation	1	0.002755	467	0.001733	1.589602	0.467213	1
GO:0045161	neuronal ion channel clustering	1	0.002755	1005	0.003730	0.738651	0.742401	1
GO:0045162	clustering of voltage-gated sodium channels	1	0.002755	394	0.001462	1.884123	0.412065	1
GO:0045184	establishment of protein localization	55	0.151515	61745	0.229134	0.661251	0.999909	1
GO:0045185	maintenance of protein location	3	0.008264	3640	0.013508	0.611822	0.868727	1
GO:0045197	establishment or maintenance of epithelial cell apical/basal polarity	2	0.005510	2632	0.009767	0.564091	0.87012	1
GO:0045216	cell-cell junction organization	6	0.016529	9705	0.036015	0.458946	0.99072	1
GO:0045217	cell-cell junction maintenance	1	0.002755	1119	0.004153	0.663400	0.779206	1
GO:0045229	external encapsulating structure organization	10	0.027548	15107	0.056062	0.491391	0.996655	1
GO:0045292	mRNA cis splicing, via spliceosome	1	0.002755	1117	0.004145	0.664588	0.778608	1
GO:0045324	late endosome to vacuole transport	1	0.002755	1908	0.007081	0.389069	0.924179	1
GO:0045332	phospholipid translocation	2	0.005510	2347	0.008710	0.632590	0.824988	1
GO:0045333	cellular respiration	6	0.016529	6340	0.023528	0.702534	0.85653	1
GO:0045428	regulation of nitric oxide biosynthetic process	2	0.005510	3598	0.013352	0.412643	0.955059	1
GO:0045429	positive regulation of nitric oxide biosynthetic process	2	0.005510	2204	0.008179	0.673634	0.7974	1
GO:0045444	fat cell differentiation	10	0.027548	9131	0.033885	0.812993	0.787446	1
GO:0045446	endothelial cell differentiation	2	0.005510	1679	0.006231	0.884270	0.66116	1
GO:0045453	bone resorption	2	0.005510	1475	0.005474	1.006569	0.591188	1
GO:0045454	cell redox homeostasis	2	0.005510	3231	0.011990	0.459514	0.932211	1
GO:0045471	response to ethanol	9	0.024793	7516	0.027892	0.888917	0.684347	1
GO:0045475	locomotor rhythm	1	0.002755	883	0.003277	0.840707	0.696213	1
GO:0045494	photoreceptor cell maintenance	2	0.005510	2241	0.008316	0.662512	0.804886	1
GO:0045540	regulation of cholesterol biosynthetic process	3	0.008264	2133	0.007916	1.044085	0.54865	1
GO:0045541	negative regulation of cholesterol biosynthetic process	1	0.002755	712	0.002642	1.042618	0.617258	1
GO:0045542	positive regulation of cholesterol biosynthetic process	2	0.005510	1347	0.004999	1.102219	0.542073	1
GO:0045589	regulation of regulatory T cell differentiation	2	0.005510	3389	0.012576	0.438091	0.943147	1
GO:0045590	negative regulation of regulatory T cell differentiation	2	0.005510	1646	0.006108	0.901998	0.650527	1
GO:0045599	negative regulation of fat cell differentiation	7	0.019284	5057	0.018766	1.027568	0.523124	1
GO:0045600	positive regulation of fat cell differentiation	3	0.008264	3956	0.014681	0.562951	0.902152	1
GO:0045601	regulation of endothelial cell differentiation	4	0.011019	2933	0.010884	1.012403	0.557927	1
GO:0045606	positive regulation of epidermal cell differentiation	2	0.005510	1986	0.007370	0.747577	0.747965	1
GO:0045616	regulation of keratinocyte differentiation	4	0.011019	3353	0.012443	0.885588	0.662119	1
GO:0045618	positive regulation of keratinocyte differentiation	2	0.005510	1707	0.006335	0.869765	0.669976	1
GO:0045622	regulation of T-helper cell differentiation	2	0.005510	3956	0.014681	0.375300	0.970131	1
GO:0045623	negative regulation of T-helper cell differentiation	1	0.002755	1925	0.007144	0.385633	0.925908	1
GO:0045624	positive regulation of T-helper cell differentiation	2	0.005510	2447	0.009081	0.606738	0.842229	1
GO:0045625	regulation of T-helper 1 cell differentiation	1	0.002755	1094	0.004060	0.678560	0.771612	1
GO:0045627	positive regulation of T-helper 1 cell differentiation	1	0.002755	815	0.003024	0.910852	0.666975	1
GO:0045628	regulation of T-helper 2 cell differentiation	1	0.002755	1458	0.005411	0.509153	0.860457	1
GO:0045629	negative regulation of T-helper 2 cell differentiation	1	0.002755	826	0.003065	0.898722	0.671888	1
GO:0045634	regulation of melanocyte differentiation	1	0.002755	433	0.001607	1.714421	0.442201	1
GO:0045636	positive regulation of melanocyte differentiation	1	0.002755	394	0.001462	1.884123	0.412065	1
GO:0045639	positive regulation of myeloid cell differentiation	7	0.019284	8079	0.029981	0.643200	0.919637	1
GO:0045649	regulation of macrophage differentiation	3	0.008264	1793	0.006654	1.242071	0.43465	1
GO:0045652	regulation of megakaryocyte differentiation	1	0.002755	1383	0.005132	0.536764	0.845539	1
GO:0045654	positive regulation of megakaryocyte differentiation	1	0.002755	576	0.002138	1.288792	0.540102	1
GO:0045668	negative regulation of osteoblast differentiation	4	0.011019	3444	0.012781	0.862189	0.682363	1
GO:0045670	regulation of osteoclast differentiation	5	0.013774	4693	0.017416	0.790906	0.758158	1
GO:0045671	negative regulation of osteoclast differentiation	2	0.005510	1591	0.005904	0.933180	0.632222	1
GO:0045672	positive regulation of osteoclast differentiation	3	0.008264	2551	0.009467	0.873004	0.668529	1
GO:0045684	positive regulation of epidermis development	3	0.008264	2495	0.009259	0.892598	0.653912	1
GO:0045717	negative regulation of fatty acid biosynthetic process	1	0.002755	1477	0.005481	0.502603	0.864002	1
GO:0045719	negative regulation of glycogen biosynthetic process	1	0.002755	659	0.002446	1.126471	0.588858	1
GO:0045721	negative regulation of gluconeogenesis	1	0.002755	820	0.003043	0.905298	0.669217	1
GO:0045722	positive regulation of gluconeogenesis	1	0.002755	1419	0.005266	0.523146	0.852888	1
GO:0045723	positive regulation of fatty acid biosynthetic process	2	0.005510	1443	0.005355	1.028890	0.579286	1
GO:0045727	positive regulation of translation	2	0.005510	8687	0.032237	0.170909	0.999911	1
GO:0045732	positive regulation of protein catabolic process	9	0.024793	13248	0.049163	0.504310	0.993336	1
GO:0045738	negative regulation of DNA repair	4	0.011019	2420	0.008981	1.227015	0.411056	1
GO:0045739	positive regulation of DNA repair	5	0.013774	8677	0.032200	0.427766	0.991356	1
GO:0045742	positive regulation of epidermal growth factor receptor signaling pathway	2	0.005510	1508	0.005596	0.984542	0.603198	1
GO:0045744	negative regulation of G protein-coupled receptor signaling pathway	1	0.002755	3284	0.012187	0.226049	0.988333	1
GO:0045761	regulation of adenylate cyclase activity	2	0.005510	1265	0.004694	1.173667	0.508528	1
GO:0045762	positive regulation of adenylate cyclase activity	1	0.002755	775	0.002876	0.957864	0.648482	1
GO:0045765	regulation of angiogenesis	17	0.046832	18572	0.068920	0.679510	0.967262	1
GO:0045766	positive regulation of angiogenesis	8	0.022039	11313	0.041982	0.524950	0.985878	1
GO:0045773	positive regulation of axon extension	3	0.008264	2440	0.009055	0.912718	0.639114	1
GO:0045776	negative regulation of blood pressure	2	0.005510	2725	0.010112	0.544840	0.882364	1
GO:0045777	positive regulation of blood pressure	1	0.002755	2229	0.008272	0.333039	0.950961	1
GO:0045778	positive regulation of ossification	5	0.013774	3469	0.012873	1.069969	0.501204	1
GO:0045780	positive regulation of bone resorption	1	0.002755	594	0.002204	1.249738	0.551143	1
GO:0045785	positive regulation of cell adhesion	40	0.110193	29019	0.107689	1.023253	0.463625	1
GO:0045786	negative regulation of cell cycle	22	0.060606	22572	0.083764	0.723533	0.959532	1
GO:0045792	negative regulation of cell size	1	0.002755	702	0.002605	1.057471	0.612053	1
GO:0045806	negative regulation of endocytosis	2	0.005510	3481	0.012918	0.426512	0.94872	1
GO:0045807	positive regulation of endocytosis	1	0.002755	8151	0.030248	0.091074	0.999986	1
GO:0045814	negative regulation of gene expression, epigenetic	18	0.049587	12428	0.046120	1.075169	0.410498	1
GO:0045815	transcription initiation-coupled chromatin remodeling	4	0.011019	3529	0.013096	0.841422	0.700494	1
GO:0045820	negative regulation of glycolytic process	1	0.002755	1488	0.005522	0.498887	0.866013	1
GO:0045822	negative regulation of heart contraction	1	0.002755	1344	0.004988	0.552340	0.837164	1
GO:0045823	positive regulation of heart contraction	1	0.002755	2863	0.010625	0.259289	0.979294	1
GO:0045824	negative regulation of innate immune response	1	0.002755	4750	0.017627	0.156283	0.998428	1
GO:0045833	negative regulation of lipid metabolic process	2	0.005510	6186	0.022956	0.240008	0.997921	1
GO:0045834	positive regulation of lipid metabolic process	7	0.019284	7902	0.029324	0.657607	0.908851	1
GO:0045836	positive regulation of meiotic nuclear division	1	0.002755	785	0.002913	0.945662	0.653199	1
GO:0045837	negative regulation of membrane potential	2	0.005510	1176	0.004364	1.262490	0.470356	1
GO:0045839	negative regulation of mitotic nuclear division	2	0.005510	2863	0.010625	0.518578	0.89858	1
GO:0045840	positive regulation of mitotic nuclear division	1	0.002755	2743	0.010179	0.270632	0.97562	1
GO:0045841	negative regulation of mitotic metaphase/anaphase transition	1	0.002755	2490	0.009240	0.298130	0.965605	1
GO:0045859	regulation of protein kinase activity	13	0.035813	15275	0.056685	0.631782	0.973397	1
GO:0045860	positive regulation of protein kinase activity	9	0.024793	7505	0.027851	0.890220	0.6827	1
GO:0045861	negative regulation of proteolysis	3	0.008264	8281	0.030731	0.268933	0.999057	1
GO:0045862	positive regulation of proteolysis	8	0.022039	12630	0.046870	0.470210	0.995369	1
GO:0045898	regulation of RNA polymerase II transcription preinitiation complex assembly	2	0.005510	1243	0.004613	1.194440	0.499259	1
GO:0045910	negative regulation of DNA recombination	2	0.005510	2915	0.010817	0.509327	0.904132	1
GO:0045912	negative regulation of carbohydrate metabolic process	3	0.008264	3085	0.011448	0.721891	0.785519	1
GO:0045913	positive regulation of carbohydrate metabolic process	2	0.005510	4722	0.017523	0.314419	0.987794	1
GO:0045921	positive regulation of exocytosis	1	0.002755	3363	0.012480	0.220739	0.989525	1
GO:0045922	negative regulation of fatty acid metabolic process	1	0.002755	2178	0.008083	0.340838	0.947444	1
GO:0045923	positive regulation of fatty acid metabolic process	3	0.008264	2381	0.008836	0.935335	0.622755	1
GO:0045926	negative regulation of growth	14	0.038567	14672	0.054447	0.708344	0.932669	1
GO:0045927	positive regulation of growth	20	0.055096	14168	0.052577	1.047917	0.447373	1
GO:0045930	negative regulation of mitotic cell cycle	15	0.041322	15368	0.057030	0.724568	0.925591	1
GO:0045933	positive regulation of muscle contraction	2	0.005510	2238	0.008305	0.663400	0.804288	1
GO:0045936	negative regulation of phosphate metabolic process	3	0.008264	11596	0.043032	0.192052	0.999983	1
GO:0045937	positive regulation of phosphate metabolic process	19	0.052342	17347	0.064374	0.813083	0.852093	1
GO:0045939	negative regulation of steroid metabolic process	2	0.005510	2089	0.007752	0.710717	0.772494	1
GO:0045940	positive regulation of steroid metabolic process	2	0.005510	2677	0.009934	0.554609	0.876184	1
GO:0045943	positive regulation of transcription by RNA polymerase I	3	0.008264	2068	0.007674	1.076902	0.527872	1
GO:0045956	positive regulation of calcium ion-dependent exocytosis	1	0.002755	1036	0.003845	0.716549	0.752976	1
GO:0045980	negative regulation of nucleotide metabolic process	1	0.002755	2101	0.007797	0.353329	0.941651	1
GO:0045981	positive regulation of nucleotide metabolic process	1	0.002755	2443	0.009066	0.303866	0.963335	1
GO:0045987	positive regulation of smooth muscle contraction	1	0.002755	1167	0.004331	0.636113	0.793088	1
GO:0045989	positive regulation of striated muscle contraction	1	0.002755	671	0.002490	1.106325	0.595466	1
GO:0046006	regulation of activated T cell proliferation	1	0.002755	2342	0.008691	0.316970	0.95794	1
GO:0046015	regulation of transcription by glucose	1	0.002755	431	0.001599	1.722377	0.440694	1
GO:0046031	ADP metabolic process	2	0.005510	3378	0.012536	0.439517	0.942443	1
GO:0046032	ADP catabolic process	2	0.005510	3077	0.011419	0.482512	0.919664	1
GO:0046034	ATP metabolic process	8	0.022039	8969	0.033284	0.662142	0.917605	1
GO:0046036	CTP metabolic process	1	0.002755	669	0.002483	1.109633	0.594372	1
GO:0046039	GTP metabolic process	1	0.002755	1102	0.004089	0.673634	0.77407	1
GO:0046146	tetrahydrobiopterin metabolic process	1	0.002755	621	0.002305	1.195402	0.567211	1
GO:0046148	pigment biosynthetic process	2	0.005510	1718	0.006375	0.864196	0.673389	1
GO:0046165	alcohol biosynthetic process	4	0.011019	5695	0.021134	0.521401	0.948925	1
GO:0046173	polyol biosynthetic process	4	0.011019	3005	0.011151	0.988146	0.576983	1
GO:0046320	regulation of fatty acid oxidation	1	0.002755	1631	0.006053	0.455147	0.889614	1
GO:0046321	positive regulation of fatty acid oxidation	1	0.002755	767	0.002846	0.967854	0.644662	1
GO:0046324	regulation of D-glucose import	2	0.005510	3428	0.012721	0.433106	0.945576	1
GO:0046325	negative regulation of D-glucose import	1	0.002755	1066	0.003956	0.696383	0.762797	1
GO:0046326	positive regulation of D-glucose import	1	0.002755	1934	0.007177	0.383839	0.926807	1
GO:0046328	regulation of JNK cascade	11	0.030303	8865	0.032898	0.921127	0.650098	1
GO:0046329	negative regulation of JNK cascade	1	0.002755	2436	0.009040	0.304739	0.962984	1
GO:0046330	positive regulation of JNK cascade	6	0.016529	6174	0.022912	0.721423	0.839204	1
GO:0046348	amino sugar catabolic process	1	0.002755	735	0.002728	1.009992	0.628965	1
GO:0046349	amino sugar biosynthetic process	1	0.002755	537	0.001993	1.382392	0.515242	1
GO:0046364	monosaccharide biosynthetic process	4	0.011019	2820	0.010465	1.052971	0.527125	1
GO:0046365	monosaccharide catabolic process	2	0.005510	2947	0.010936	0.503797	0.907407	1
GO:0046385	deoxyribose phosphate biosynthetic process	2	0.005510	1130	0.004193	1.313884	0.449943	1
GO:0046386	deoxyribose phosphate catabolic process	1	0.002755	1664	0.006175	0.446120	0.894442	1
GO:0046390	ribose phosphate biosynthetic process	8	0.022039	8261	0.030656	0.718891	0.868835	1
GO:0046394	carboxylic acid biosynthetic process	14	0.038567	12578	0.046677	0.826270	0.801668	1
GO:0046395	carboxylic acid catabolic process	13	0.035813	10566	0.039210	0.913352	0.66837	1
GO:0046426	negative regulation of receptor signaling pathway via JAK-STAT	3	0.008264	1824	0.006769	1.220961	0.445532	1
GO:0046434	organophosphate catabolic process	5	0.013774	10336	0.038357	0.359106	0.998347	1
GO:0046456	icosanoid biosynthetic process	1	0.002755	1785	0.006624	0.415879	0.910413	1
GO:0046457	prostanoid biosynthetic process	1	0.002755	719	0.002668	1.032468	0.620859	1
GO:0046459	short-chain fatty acid metabolic process	1	0.002755	891	0.003306	0.833159	0.69948	1
GO:0046466	membrane lipid catabolic process	1	0.002755	1644	0.006101	0.451548	0.891542	1
GO:0046467	membrane lipid biosynthetic process	6	0.016529	7594	0.028181	0.586524	0.943606	1
GO:0046474	glycerophospholipid biosynthetic process	6	0.016529	10020	0.037184	0.444518	0.993052	1
GO:0046479	glycosphingolipid catabolic process	1	0.002755	748	0.002776	0.992439	0.635424	1
GO:0046485	ether lipid metabolic process	1	0.002755	1613	0.005986	0.460226	0.886888	1
GO:0046486	glycerolipid metabolic process	9	0.024793	16328	0.060593	0.409180	0.999568	1
GO:0046487	glyoxylate metabolic process	1	0.002755	506	0.001878	1.467084	0.494529	1
GO:0046488	phosphatidylinositol metabolic process	6	0.016529	8011	0.029729	0.555994	0.959686	1
GO:0046496	nicotinamide nucleotide metabolic process	6	0.016529	6568	0.024374	0.678146	0.877804	1
GO:0046512	sphingosine biosynthetic process	1	0.002755	814	0.003021	0.911971	0.666524	1
GO:0046513	ceramide biosynthetic process	4	0.011019	3202	0.011883	0.927351	0.62665	1
GO:0046514	ceramide catabolic process	1	0.002755	778	0.002887	0.954170	0.649904	1
GO:0046519	sphingoid metabolic process	1	0.002755	1100	0.004082	0.674859	0.773458	1
GO:0046520	sphingoid biosynthetic process	1	0.002755	814	0.003021	0.911971	0.666524	1
GO:0046548	retinal rod cell development	1	0.002755	439	0.001629	1.690989	0.446698	1
GO:0046578	regulation of Ras protein signal transduction	4	0.011019	3463	0.012851	0.857458	0.686482	1
GO:0046579	positive regulation of Ras protein signal transduction	2	0.005510	1741	0.006461	0.852779	0.680432	1
GO:0046580	negative regulation of Ras protein signal transduction	2	0.005510	1437	0.005333	1.033186	0.577026	1
GO:0046599	regulation of centriole replication	1	0.002755	1296	0.004809	0.572797	0.826232	1
GO:0046605	regulation of centrosome cycle	4	0.011019	3227	0.011975	0.920167	0.632682	1
GO:0046606	negative regulation of centrosome cycle	1	0.002755	610	0.002264	1.216958	0.560735	1
GO:0046626	regulation of insulin receptor signaling pathway	1	0.002755	4697	0.017430	0.158046	0.99831	1
GO:0046628	positive regulation of insulin receptor signaling pathway	1	0.002755	1270	0.004713	0.584523	0.820008	1
GO:0046634	regulation of alpha-beta T cell activation	9	0.024793	8322	0.030883	0.802824	0.790375	1
GO:0046637	regulation of alpha-beta T cell differentiation	9	0.024793	6589	0.024452	1.013978	0.529341	1
GO:0046676	negative regulation of insulin secretion	1	0.002755	2312	0.008580	0.321083	0.95619	1
GO:0046677	response to antibiotic	1	0.002755	2882	0.010695	0.257580	0.979823	1
GO:0046683	response to organophosphorus	5	0.013774	7544	0.027996	0.492010	0.975143	1
GO:0046685	response to arsenic-containing substance	1	0.002755	1691	0.006275	0.438997	0.898236	1
GO:0046697	decidualization	1	0.002755	1652	0.006131	0.449361	0.892711	1
GO:0046718	symbiont entry into host cell	4	0.011019	6289	0.023338	0.472154	0.970646	1
GO:0046753	non-lytic viral release	1	0.002755	649	0.002408	1.143828	0.583268	1
GO:0046755	viral budding	1	0.002755	1109	0.004115	0.669382	0.776199	1
GO:0046761	viral budding from plasma membrane	1	0.002755	603	0.002238	1.231085	0.556564	1
GO:0046825	regulation of protein export from nucleus	3	0.008264	2512	0.009322	0.886558	0.658398	1
GO:0046839	phospholipid dephosphorylation	1	0.002755	1973	0.007322	0.376252	0.93058	1
GO:0046847	filopodium assembly	2	0.005510	1510	0.005604	0.983238	0.603917	1
GO:0046850	regulation of bone remodeling	5	0.013774	3102	0.011511	1.196558	0.40622	1
GO:0046854	phosphatidylinositol phosphate biosynthetic process	3	0.008264	3211	0.011916	0.693564	0.807542	1
GO:0046879	hormone secretion	6	0.016529	4448	0.016506	1.001364	0.554336	1
GO:0046883	regulation of hormone secretion	17	0.046832	14513	0.053857	0.869555	0.75551	1
GO:0046888	negative regulation of hormone secretion	4	0.011019	4169	0.015471	0.712252	0.813289	1
GO:0046889	positive regulation of lipid biosynthetic process	6	0.016529	6304	0.023394	0.706546	0.852908	1
GO:0046890	regulation of lipid biosynthetic process	11	0.030303	11835	0.043919	0.689969	0.925205	1
GO:0046902	regulation of mitochondrial membrane permeability	2	0.005510	3177	0.011790	0.467324	0.928038	1
GO:0046903	secretion	27	0.074380	24213	0.089854	0.827791	0.87095	1
GO:0046907	intracellular transport	58	0.159780	59486	0.220751	0.723800	0.998481	1
GO:0046928	regulation of neurotransmitter secretion	1	0.002755	4259	0.015805	0.174300	0.996921	1
GO:0047496	vesicle transport along microtubule	3	0.008264	2672	0.009916	0.833470	0.698559	1
GO:0047497	mitochondrion transport along microtubule	2	0.005510	1930	0.007162	0.769269	0.7337	1
GO:0048008	platelet-derived growth factor receptor signaling pathway	3	0.008264	3388	0.012573	0.657330	0.835241	1
GO:0048010	vascular endothelial growth factor receptor signaling pathway	1	0.002755	1994	0.007400	0.372289	0.93253	1
GO:0048013	ephrin receptor signaling pathway	4	0.011019	2590	0.009611	1.146478	0.46149	1
GO:0048021	regulation of melanin biosynthetic process	1	0.002755	962	0.003570	0.771668	0.726981	1
GO:0048023	positive regulation of melanin biosynthetic process	1	0.002755	566	0.002100	1.311562	0.533852	1
GO:0048024	regulation of mRNA splicing, via spliceosome	6	0.016529	7655	0.028408	0.581851	0.946269	1
GO:0048025	negative regulation of mRNA splicing, via spliceosome	3	0.008264	2264	0.008402	0.983672	0.588849	1
GO:0048041	focal adhesion assembly	1	0.002755	1616	0.005997	0.459372	0.887347	1
GO:0048050	post-embryonic eye morphogenesis	1	0.002755	562	0.002086	1.320897	0.531328	1
GO:0048102	autophagic cell death	1	0.002755	735	0.002728	1.009992	0.628965	1
GO:0048103	somatic stem cell division	1	0.002755	1055	0.003915	0.703644	0.759242	1
GO:0048143	astrocyte activation	1	0.002755	1256	0.004661	0.591038	0.816565	1
GO:0048167	regulation of synaptic plasticity	6	0.016529	9847	0.036542	0.452327	0.991851	1
GO:0048168	regulation of neuronal synaptic plasticity	1	0.002755	2378	0.008825	0.312172	0.959948	1
GO:0048193	Golgi vesicle transport	9	0.024793	16321	0.060567	0.409356	0.999565	1
GO:0048227	plasma membrane to endosome transport	1	0.002755	859	0.003188	0.864196	0.686198	1
GO:0048232	male gamete generation	20	0.055096	28630	0.106245	0.518578	0.999792	1
GO:0048247	lymphocyte chemotaxis	1	0.002755	1214	0.004505	0.611486	0.805836	1
GO:0048255	mRNA stabilization	2	0.005510	4889	0.018143	0.303679	0.98999	1
GO:0048259	regulation of receptor-mediated endocytosis	2	0.005510	6582	0.024426	0.225568	0.998725	1
GO:0048261	negative regulation of receptor-mediated endocytosis	1	0.002755	1325	0.004917	0.560260	0.832921	1
GO:0048265	response to pain	1	0.002755	769	0.002854	0.965337	0.645621	1
GO:0048284	organelle fusion	6	0.016529	6767	0.025112	0.658204	0.894155	1
GO:0048285	organelle fission	2	0.005510	7390	0.027424	0.200905	0.999536	1
GO:0048311	mitochondrion distribution	2	0.005510	1057	0.003923	1.404625	0.416664	1
GO:0048339	paraxial mesoderm development	1	0.002755	583	0.002163	1.273318	0.544428	1
GO:0048382	mesendoderm development	1	0.002755	411	0.001525	1.806191	0.425396	1
GO:0048477	oogenesis	1	0.002755	2610	0.009686	0.284423	0.970784	1
GO:0048484	enteric nervous system development	1	0.002755	873	0.003240	0.850337	0.692079	1
GO:0048488	synaptic vesicle endocytosis	2	0.005510	1899	0.007047	0.781827	0.725512	1
GO:0048489	synaptic vesicle transport	1	0.002755	1862	0.006910	0.398681	0.919297	1
GO:0048496	maintenance of animal organ identity	1	0.002755	386	0.001432	1.923172	0.405686	1
GO:0048512	circadian behavior	2	0.005510	1534	0.005693	0.967854	0.612472	1
GO:0048519	negative regulation of biological process	234	0.644628	176428	0.654720	0.984586	0.678675	1
GO:0048520	positive regulation of behavior	1	0.002755	1318	0.004891	0.563235	0.83133	1
GO:0048521	negative regulation of behavior	1	0.002755	944	0.003503	0.786382	0.720256	1
GO:0048523	negative regulation of cellular process	233	0.641873	173413	0.643531	0.997424	0.550089	1
GO:0048536	spleen development	4	0.011019	2424	0.008995	1.224991	0.412256	1
GO:0048545	response to steroid hormone	9	0.024793	14782	0.054856	0.451975	0.998219	1
GO:0048546	digestive tract morphogenesis	2	0.005510	1494	0.005544	0.993768	0.598136	1
GO:0048583	regulation of response to stimulus	170	0.468320	151832	0.563445	0.831172	0.999888	1
GO:0048584	positive regulation of response to stimulus	99	0.272727	99260	0.368351	0.740400	0.999955	1
GO:0048585	negative regulation of response to stimulus	86	0.236915	84256	0.312672	0.757710	0.999415	1
GO:0048588	developmental cell growth	8	0.022039	6323	0.023464	0.939231	0.619007	1
GO:0048599	oocyte development	2	0.005510	1049	0.003893	1.415337	0.412955	1
GO:0048609	multicellular organismal reproductive process	35	0.096419	40741	0.151189	0.637737	0.999188	1
GO:0048640	negative regulation of developmental growth	9	0.024793	6019	0.022336	1.110002	0.422703	1
GO:0048641	regulation of skeletal muscle tissue development	1	0.002755	1307	0.004850	0.567976	0.8288	1
GO:0048643	positive regulation of skeletal muscle tissue development	1	0.002755	1108	0.004112	0.669986	0.775896	1
GO:0048644	muscle organ morphogenesis	1	0.002755	817	0.003032	0.908622	0.667873	1
GO:0048645	animal organ formation	1	0.002755	1261	0.004680	0.588695	0.817802	1
GO:0048660	regulation of smooth muscle cell proliferation	9	0.024793	9710	0.036034	0.688064	0.90794	1
GO:0048661	positive regulation of smooth muscle cell proliferation	6	0.016529	5610	0.020819	0.793951	0.767638	1
GO:0048662	negative regulation of smooth muscle cell proliferation	2	0.005510	3596	0.013345	0.412872	0.954957	1
GO:0048668	collateral sprouting	1	0.002755	878	0.003258	0.845495	0.694153	1
GO:0048670	regulation of collateral sprouting	1	0.002755	926	0.003436	0.801668	0.713366	1
GO:0048672	positive regulation of collateral sprouting	1	0.002755	491	0.001822	1.511903	0.484192	1
GO:0048675	axon extension	4	0.011019	2397	0.008895	1.238789	0.404147	1
GO:0048678	response to axon injury	3	0.008264	2972	0.011029	0.749338	0.764037	1
GO:0048679	regulation of axon regeneration	1	0.002755	1425	0.005288	0.520943	0.854079	1
GO:0048680	positive regulation of axon regeneration	1	0.002755	491	0.001822	1.511903	0.484192	1
GO:0048686	regulation of sprouting of injured axon	1	0.002755	525	0.001948	1.413989	0.507327	1
GO:0048738	cardiac muscle tissue development	4	0.011019	3132	0.011623	0.948077	0.60943	1
GO:0048741	skeletal muscle fiber development	1	0.002755	1435	0.005325	0.517313	0.856042	1
GO:0048753	pigment granule organization	2	0.005510	2249	0.008346	0.660155	0.806472	1
GO:0048771	tissue remodeling	2	0.005510	6833	0.025357	0.217282	0.999067	1
GO:0048812	neuron projection morphogenesis	20	0.055096	14504	0.053824	1.023641	0.489646	1
GO:0048813	dendrite morphogenesis	3	0.008264	2552	0.009470	0.872662	0.668786	1
GO:0048814	regulation of dendrite morphogenesis	3	0.008264	3247	0.012050	0.685874	0.813475	1
GO:0048819	regulation of hair follicle maturation	1	0.002755	527	0.001956	1.408623	0.508655	1
GO:0048821	erythrocyte development	1	0.002755	1273	0.004724	0.583146	0.820737	1
GO:0048841	regulation of axon extension involved in axon guidance	2	0.005510	1087	0.004034	1.365859	0.430467	1
GO:0048846	axon extension involved in axon guidance	1	0.002755	624	0.002316	1.189654	0.56896	1
GO:0048853	forebrain morphogenesis	1	0.002755	781	0.002898	0.950505	0.65132	1
GO:0048854	brain morphogenesis	1	0.002755	820	0.003043	0.905298	0.669217	1
GO:0048858	cell projection morphogenesis	21	0.057851	15378	0.057067	1.013736	0.506046	1
GO:0048871	multicellular organismal-level homeostasis	24	0.066116	28084	0.104219	0.634392	0.995381	1
GO:0048872	homeostasis of number of cells	15	0.041322	12685	0.047074	0.877821	0.732004	1
GO:0048873	homeostasis of number of cells within a tissue	1	0.002755	2190	0.008127	0.338970	0.948293	1
GO:0048874	host-mediated modulation of intestinal microbiota composition	1	0.002755	384	0.001425	1.933188	0.40408	1
GO:0048878	chemical homeostasis	37	0.101928	42106	0.156254	0.652324	0.998947	1
GO:0050000	chromosome localization	4	0.011019	5981	0.022195	0.496468	0.960767	1
GO:0050435	amyloid-beta metabolic process	1	0.002755	1243	0.004613	0.597220	0.813309	1
GO:0050654	chondroitin sulfate proteoglycan metabolic process	1	0.002755	2586	0.009597	0.287063	0.969814	1
GO:0050655	dermatan sulfate proteoglycan metabolic process	1	0.002755	1321	0.004902	0.561956	0.832014	1
GO:0050657	nucleic acid transport	7	0.019284	9557	0.035466	0.543728	0.974099	1
GO:0050658	RNA transport	7	0.019284	9557	0.035466	0.543728	0.974099	1
GO:0050670	regulation of lymphocyte proliferation	11	0.030303	13285	0.049300	0.614662	0.971066	1
GO:0050671	positive regulation of lymphocyte proliferation	9	0.024793	8819	0.032727	0.757580	0.841329	1
GO:0050672	negative regulation of lymphocyte proliferation	1	0.002755	4359	0.016176	0.170302	0.997315	1
GO:0050673	epithelial cell proliferation	7	0.019284	7025	0.026070	0.739703	0.835755	1
GO:0050680	negative regulation of epithelial cell proliferation	8	0.022039	8255	0.030634	0.719413	0.868338	1
GO:0050684	regulation of mRNA processing	7	0.019284	9810	0.036405	0.529705	0.978939	1
GO:0050686	negative regulation of mRNA processing	3	0.008264	2496	0.009263	0.892241	0.654177	1
GO:0050688	regulation of defense response to virus	1	0.002755	3394	0.012595	0.218723	0.989959	1
GO:0050708	regulation of protein secretion	11	0.030303	14872	0.055190	0.549071	0.990917	1
GO:0050709	negative regulation of protein secretion	3	0.008264	3793	0.014076	0.587143	0.886002	1
GO:0050714	positive regulation of protein secretion	7	0.019284	8751	0.032475	0.593808	0.951148	1
GO:0050727	regulation of inflammatory response	14	0.038567	21820	0.080973	0.476298	0.999615	1
GO:0050728	negative regulation of inflammatory response	5	0.013774	9909	0.036772	0.374581	0.997442	1
GO:0050729	positive regulation of inflammatory response	2	0.005510	9169	0.034026	0.161925	0.999952	1
GO:0050730	regulation of peptidyl-tyrosine phosphorylation	6	0.016529	4982	0.018488	0.894032	0.663102	1
GO:0050746	regulation of lipoprotein metabolic process	1	0.002755	713	0.002646	1.041156	0.617774	1
GO:0050764	regulation of phagocytosis	2	0.005510	5470	0.020299	0.271424	0.995017	1
GO:0050765	negative regulation of phagocytosis	1	0.002755	1568	0.005819	0.473434	0.879776	1
GO:0050766	positive regulation of phagocytosis	1	0.002755	3596	0.013345	0.206436	0.992378	1
GO:0050771	negative regulation of axonogenesis	2	0.005510	2753	0.010216	0.539298	0.885837	1
GO:0050772	positive regulation of axonogenesis	6	0.016529	4255	0.015790	1.046784	0.51132	1
GO:0050773	regulation of dendrite development	7	0.019284	4969	0.018440	1.045766	0.504721	1
GO:0050776	regulation of immune response	32	0.088154	43617	0.161862	0.544628	0.999985	1
GO:0050777	negative regulation of immune response	6	0.016529	11334	0.042060	0.392983	0.998016	1
GO:0050778	positive regulation of immune response	25	0.068871	31831	0.118124	0.583036	0.999305	1
GO:0050779	RNA destabilization	2	0.005510	4469	0.016584	0.332219	0.98355	1
GO:0050789	regulation of biological process	327	0.900826	243004	0.901782	0.998941	0.568436	1
GO:0050790	regulation of catalytic activity	35	0.096419	30800	0.114298	0.843573	0.877274	1
GO:0050792	regulation of viral process	6	0.016529	7309	0.027124	0.609395	0.929543	1
GO:0050794	regulation of cellular process	323	0.889807	240604	0.892875	0.996564	0.615747	1
GO:0050795	regulation of behavior	4	0.011019	3853	0.014298	0.770666	0.762725	1
GO:0050796	regulation of insulin secretion	8	0.022039	9924	0.036828	0.598424	0.958268	1
GO:0050801	monoatomic ion homeostasis	15	0.041322	25397	0.094248	0.438444	0.999958	1
GO:0050803	regulation of synapse structure or activity	1	0.002755	384	0.001425	1.933188	0.40408	1
GO:0050804	modulation of chemical synaptic transmission	9	0.024793	22491	0.083464	0.297057	0.999999	1
GO:0050805	negative regulation of synaptic transmission	1	0.002755	2171	0.008057	0.341937	0.946942	1
GO:0050806	positive regulation of synaptic transmission	4	0.011019	6052	0.022459	0.490644	0.963285	1
GO:0050807	regulation of synapse organization	19	0.052342	16123	0.059832	0.874809	0.756879	1
GO:0050808	synapse organization	13	0.035813	10986	0.040769	0.878434	0.720437	1
GO:0050810	regulation of steroid biosynthetic process	8	0.022039	5770	0.021412	1.029247	0.516081	1
GO:0050812	regulation of acyl-CoA biosynthetic process	1	0.002755	515	0.001911	1.441445	0.500632	1
GO:0050817	coagulation	7	0.019284	5163	0.019160	1.006471	0.544948	1
GO:0050818	regulation of coagulation	2	0.005510	4435	0.016458	0.334766	0.982881	1
GO:0050819	negative regulation of coagulation	1	0.002755	2189	0.008123	0.339125	0.948223	1
GO:0050821	protein stabilization	16	0.044077	14990	0.055628	0.792362	0.860459	1
GO:0050829	defense response to Gram-negative bacterium	1	0.002755	4328	0.016061	0.171521	0.997198	1
GO:0050830	defense response to Gram-positive bacterium	2	0.005510	5573	0.020681	0.266407	0.995602	1
GO:0050832	defense response to fungus	1	0.002755	2310	0.008572	0.321361	0.956071	1
GO:0050848	regulation of calcium-mediated signaling	1	0.002755	5603	0.020793	0.132491	0.999513	1
GO:0050849	negative regulation of calcium-mediated signaling	1	0.002755	1562	0.005797	0.475252	0.878794	1
GO:0050851	antigen receptor-mediated signaling pathway	3	0.008264	8816	0.032716	0.252613	0.999496	1
GO:0050852	T cell receptor signaling pathway	3	0.008264	6772	0.025131	0.328859	0.994751	1
GO:0050853	B cell receptor signaling pathway	2	0.005510	2948	0.010940	0.503626	0.907507	1
GO:0050854	regulation of antigen receptor-mediated signaling pathway	3	0.008264	5168	0.019178	0.430927	0.970585	1
GO:0050857	positive regulation of antigen receptor-mediated signaling pathway	3	0.008264	2137	0.007930	1.042131	0.549911	1
GO:0050865	regulation of cell activation	37	0.101928	35493	0.131714	0.773864	0.964165	1
GO:0050866	negative regulation of cell activation	9	0.024793	13109	0.048647	0.509657	0.992525	1
GO:0050868	negative regulation of T cell activation	9	0.024793	9318	0.034579	0.717010	0.882226	1
GO:0050872	white fat cell differentiation	1	0.002755	1888	0.007006	0.393191	0.922093	1
GO:0050873	brown fat cell differentiation	3	0.008264	2474	0.009181	0.900175	0.648314	1
GO:0050878	regulation of body fluid levels	18	0.049587	15508	0.057550	0.861633	0.773501	1
GO:0050885	neuromuscular process controlling balance	3	0.008264	2288	0.008491	0.973354	0.595961	1
GO:0050886	endocrine process	2	0.005510	1024	0.003800	1.449891	0.40129	1
GO:0050890	cognition	20	0.055096	15433	0.057271	0.962022	0.602661	1
GO:0050892	intestinal absorption	2	0.005510	1482	0.005500	1.001814	0.593758	1
GO:0050896	response to stimulus	196	0.539945	166912	0.619406	0.871714	0.999157	1
GO:0050900	leukocyte migration	7	0.019284	11896	0.044146	0.436820	0.996608	1
GO:0050901	leukocyte tethering or rolling	2	0.005510	1481	0.005496	1.002491	0.593392	1
GO:0050905	neuromuscular process	4	0.011019	5723	0.021238	0.518850	0.950215	1
GO:0050908	detection of light stimulus involved in visual perception	2	0.005510	1460	0.005418	1.016910	0.58564	1
GO:0050911	detection of chemical stimulus involved in sensory perception of smell	3	0.008264	1715	0.006364	1.298562	0.406939	1
GO:0050920	regulation of chemotaxis	11	0.030303	12527	0.046487	0.651855	0.951791	1
GO:0050921	positive regulation of chemotaxis	6	0.016529	8952	0.033221	0.497550	0.981825	1
GO:0050922	negative regulation of chemotaxis	4	0.011019	3175	0.011782	0.935237	0.620065	1
GO:0050926	regulation of positive chemotaxis	2	0.005510	2007	0.007448	0.739755	0.753144	1
GO:0050927	positive regulation of positive chemotaxis	2	0.005510	1869	0.006936	0.794376	0.717387	1
GO:0050932	regulation of pigment cell differentiation	1	0.002755	644	0.002390	1.152709	0.580445	1
GO:0050942	positive regulation of pigment cell differentiation	1	0.002755	605	0.002245	1.227015	0.55776	1
GO:0050961	detection of temperature stimulus involved in sensory perception	1	0.002755	1172	0.004349	0.633400	0.794483	1
GO:0050962	detection of light stimulus involved in sensory perception	2	0.005510	1460	0.005418	1.016910	0.58564	1
GO:0050965	detection of temperature stimulus involved in sensory perception of pain	1	0.002755	968	0.003592	0.766885	0.729186	1
GO:0050994	regulation of lipid catabolic process	2	0.005510	3349	0.012428	0.443323	0.940548	1
GO:0050996	positive regulation of lipid catabolic process	1	0.002755	1335	0.004954	0.556063	0.835168	1
GO:0050999	regulation of nitric-oxide synthase activity	1	0.002755	570	0.002115	1.302359	0.536362	1
GO:0051013	microtubule severing	1	0.002755	738	0.002739	1.005887	0.630466	1
GO:0051017	actin filament bundle assembly	3	0.008264	4496	0.016685	0.495337	0.941959	1
GO:0051026	chiasma assembly	1	0.002755	457	0.001696	1.624386	0.459975	1
GO:0051028	mRNA transport	5	0.013774	7763	0.028808	0.478130	0.979624	1
GO:0051045	negative regulation of membrane protein ectodomain proteolysis	1	0.002755	421	0.001562	1.763288	0.433096	1
GO:0051046	regulation of secretion	24	0.066116	28868	0.107128	0.617163	0.997215	1
GO:0051047	positive regulation of secretion	15	0.041322	15926	0.059101	0.699182	0.945634	1
GO:0051048	negative regulation of secretion	9	0.024793	8008	0.029717	0.834303	0.752544	1
GO:0051049	regulation of transport	64	0.176309	70751	0.262555	0.671510	0.999961	1
GO:0051050	positive regulation of transport	39	0.107438	39631	0.147070	0.730525	0.988834	1
GO:0051051	negative regulation of transport	16	0.044077	21206	0.078695	0.560101	0.996939	1
GO:0051052	regulation of DNA metabolic process	33	0.090909	30225	0.112164	0.810500	0.917425	1
GO:0051053	negative regulation of DNA metabolic process	7	0.019284	8827	0.032757	0.588695	0.953908	1
GO:0051054	positive regulation of DNA metabolic process	20	0.055096	16481	0.061161	0.900849	0.715824	1
GO:0051055	negative regulation of lipid biosynthetic process	2	0.005510	4006	0.014866	0.370616	0.971803	1
GO:0051056	regulation of small GTPase mediated signal transduction	12	0.033058	19383	0.071930	0.459585	0.999482	1
GO:0051057	positive regulation of small GTPase mediated signal transduction	3	0.008264	5238	0.019438	0.425169	0.972641	1
GO:0051058	negative regulation of small GTPase mediated signal transduction	2	0.005510	4314	0.016009	0.344156	0.980277	1
GO:0051090	regulation of DNA-binding transcription factor activity	5	0.013774	8835	0.032786	0.420116	0.992578	1
GO:0051091	positive regulation of DNA-binding transcription factor activity	4	0.011019	5871	0.021787	0.505770	0.956549	1
GO:0051092	positive regulation of NF-kappaB transcription factor activity	1	0.002755	4585	0.017015	0.161907	0.99803	1
GO:0051123	RNA polymerase II preinitiation complex assembly	5	0.013774	3160	0.011727	1.174595	0.421489	1
GO:0051125	regulation of actin nucleation	1	0.002755	2036	0.007556	0.364609	0.936268	1
GO:0051128	regulation of cellular component organization	118	0.325069	107950	0.400600	0.811456	0.998758	1
GO:0051129	negative regulation of cellular component organization	47	0.129477	41287	0.153215	0.845065	0.910369	1
GO:0051130	positive regulation of cellular component organization	49	0.134986	53991	0.200359	0.673721	0.999551	1
GO:0051131	chaperone-mediated protein complex assembly	1	0.002755	1636	0.006071	0.453756	0.890359	1
GO:0051146	striated muscle cell differentiation	6	0.016529	3952	0.014666	1.127041	0.441056	1
GO:0051147	regulation of muscle cell differentiation	9	0.024793	8446	0.031343	0.791037	0.804096	1
GO:0051148	negative regulation of muscle cell differentiation	5	0.013774	4081	0.015144	0.909513	0.643867	1
GO:0051149	positive regulation of muscle cell differentiation	2	0.005510	3778	0.014020	0.392983	0.963372	1
GO:0051150	regulation of smooth muscle cell differentiation	3	0.008264	2435	0.009036	0.914593	0.637747	1
GO:0051151	negative regulation of smooth muscle cell differentiation	1	0.002755	1296	0.004809	0.572797	0.826232	1
GO:0051153	regulation of striated muscle cell differentiation	5	0.013774	4828	0.017917	0.768791	0.779268	1
GO:0051154	negative regulation of striated muscle cell differentiation	3	0.008264	2459	0.009125	0.905666	0.644276	1
GO:0051155	positive regulation of striated muscle cell differentiation	2	0.005510	1982	0.007355	0.749086	0.746968	1
GO:0051168	nuclear export	5	0.013774	8638	0.032055	0.429697	0.991026	1
GO:0051169	nuclear transport	9	0.024793	15085	0.055980	0.442897	0.998642	1
GO:0051170	import into nucleus	4	0.011019	7177	0.026634	0.413735	0.987673	1
GO:0051174	regulation of phosphorus metabolic process	30	0.082645	32886	0.122039	0.677198	0.993532	1
GO:0051179	localization	172	0.473829	143894	0.533987	0.887342	0.990545	1
GO:0051180	vitamin transport	1	0.002755	1734	0.006435	0.428111	0.903998	1
GO:0051204	protein insertion into mitochondrial membrane	3	0.008264	2586	0.009597	0.861188	0.677433	1
GO:0051205	protein insertion into membrane	4	0.011019	4539	0.016844	0.654192	0.860937	1
GO:0051223	regulation of protein transport	25	0.068871	24741	0.091813	0.750116	0.950577	1
GO:0051224	negative regulation of protein transport	3	0.008264	6756	0.025071	0.329638	0.994657	1
GO:0051225	spindle assembly	2	0.005510	6374	0.023654	0.232929	0.998351	1
GO:0051234	establishment of localization	154	0.424242	129770	0.481573	0.880951	0.987561	1
GO:0051235	maintenance of location	4	0.011019	4643	0.017230	0.639539	0.872311	1
GO:0051236	establishment of RNA localization	7	0.019284	9719	0.036067	0.534665	0.977303	1
GO:0051241	negative regulation of multicellular organismal process	80	0.220386	57640	0.213901	1.030318	0.401766	1
GO:0051246	regulation of protein metabolic process	65	0.179063	76614	0.284313	0.629812	0.999999	1
GO:0051247	positive regulation of protein metabolic process	35	0.096419	44185	0.163969	0.588029	0.999921	1
GO:0051248	negative regulation of protein metabolic process	20	0.055096	33786	0.125379	0.439439	0.999997	1
GO:0051249	regulation of lymphocyte activation	34	0.093664	29881	0.110888	0.844674	0.872004	1
GO:0051250	negative regulation of lymphocyte activation	9	0.024793	10978	0.040739	0.608590	0.961183	1
GO:0051258	protein polymerization	3	0.008264	3760	0.013953	0.592296	0.882457	1
GO:0051259	protein complex oligomerization	8	0.022039	13496	0.050083	0.440038	0.997862	1
GO:0051260	protein homooligomerization	3	0.008264	10151	0.037670	0.219391	0.999898	1
GO:0051261	protein depolymerization	2	0.005510	2392	0.008877	0.620689	0.832946	1
GO:0051262	protein tetramerization	3	0.008264	5551	0.020600	0.401195	0.980279	1
GO:0051276	chromosome organization	23	0.063361	20966	0.077804	0.814362	0.871747	1
GO:0051279	regulation of release of sequestered calcium ion into cytosol	4	0.011019	3332	0.012365	0.891170	0.657326	1
GO:0051282	regulation of sequestering of calcium ion	8	0.022039	6051	0.022455	0.981450	0.56973	1
GO:0051283	negative regulation of sequestering of calcium ion	5	0.013774	3141	0.011656	1.181701	0.416494	1
GO:0051289	protein homotetramerization	1	0.002755	3407	0.012643	0.217888	0.990135	1
GO:0051290	protein heterotetramerization	1	0.002755	978	0.003629	0.759043	0.732823	1
GO:0051291	protein heterooligomerization	1	0.002755	1610	0.005975	0.461083	0.886427	1
GO:0051293	establishment of spindle localization	5	0.013774	3473	0.012888	1.068736	0.502211	1
GO:0051301	cell division	37	0.101928	27613	0.102471	0.994703	0.53898	1
GO:0051302	regulation of cell division	14	0.038567	11398	0.042298	0.911811	0.674447	1
GO:0051310	metaphase chromosome alignment	4	0.011019	4259	0.015805	0.697201	0.82597	1
GO:0051321	meiotic cell cycle	5	0.013774	8305	0.030820	0.446926	0.987683	1
GO:0051336	regulation of hydrolase activity	15	0.041322	10199	0.037848	1.091790	0.401362	1
GO:0051338	regulation of transferase activity	21	0.057851	19053	0.070705	0.818204	0.856107	1
GO:0051341	regulation of oxidoreductase activity	1	0.002755	1188	0.004409	0.624869	0.798884	1
GO:0051346	negative regulation of hydrolase activity	1	0.002755	1897	0.007040	0.391325	0.923039	1
GO:0051349	positive regulation of lyase activity	1	0.002755	808	0.002998	0.918743	0.66381	1
GO:0051351	positive regulation of ligase activity	1	0.002755	436	0.001618	1.702625	0.444454	1
GO:0051384	response to glucocorticoid	6	0.016529	9282	0.034445	0.479861	0.986415	1
GO:0051385	response to mineralocorticoid	2	0.005510	2304	0.008550	0.644396	0.817068	1
GO:0051402	neuron apoptotic process	1	0.002755	3659	0.013578	0.202882	0.993006	1
GO:0051403	stress-activated MAPK cascade	1	0.002755	983	0.003648	0.755182	0.734623	1
GO:0051414	response to cortisol	1	0.002755	769	0.002854	0.965337	0.645621	1
GO:0051438	regulation of ubiquitin-protein transferase activity	2	0.005510	1283	0.004761	1.157201	0.516028	1
GO:0051445	regulation of meiotic cell cycle	1	0.002755	4270	0.015846	0.173851	0.996967	1
GO:0051446	positive regulation of meiotic cell cycle	1	0.002755	1499	0.005563	0.495226	0.867995	1
GO:0051447	negative regulation of meiotic cell cycle	1	0.002755	1128	0.004186	0.658107	0.781878	1
GO:0051452	intracellular pH reduction	3	0.008264	2566	0.009522	0.867901	0.672367	1
GO:0051453	regulation of intracellular pH	3	0.008264	4586	0.017019	0.485616	0.946914	1
GO:0051457	maintenance of protein location in nucleus	2	0.005510	1139	0.004227	1.303502	0.453972	1
GO:0051469	vesicle fusion with vacuole	1	0.002755	510	0.001893	1.455577	0.497251	1
GO:0051481	negative regulation of cytosolic calcium ion concentration	1	0.002755	977	0.003626	0.759820	0.732462	1
GO:0051492	regulation of stress fiber assembly	4	0.011019	5681	0.021082	0.522686	0.948269	1
GO:0051493	regulation of cytoskeleton organization	17	0.046832	29087	0.107941	0.433866	0.99999	1
GO:0051494	negative regulation of cytoskeleton organization	4	0.011019	9078	0.033688	0.327096	0.998304	1
GO:0051495	positive regulation of cytoskeleton organization	8	0.022039	10871	0.040342	0.546293	0.979842	1
GO:0051496	positive regulation of stress fiber assembly	3	0.008264	3473	0.012888	0.641242	0.847281	1
GO:0051503	adenine nucleotide transport	1	0.002755	2265	0.008405	0.327746	0.953301	1
GO:0051541	elastin metabolic process	1	0.002755	509	0.001889	1.458437	0.496572	1
GO:0051560	mitochondrial calcium ion homeostasis	1	0.002755	1661	0.006164	0.446926	0.894012	1
GO:0051588	regulation of neurotransmitter transport	1	0.002755	5068	0.018807	0.146477	0.998984	1
GO:0051591	response to cAMP	5	0.013774	5522	0.020492	0.672170	0.866055	1
GO:0051592	response to calcium ion	6	0.016529	7885	0.029261	0.564878	0.955329	1
GO:0051603	proteolysis involved in protein catabolic process	24	0.066116	37065	0.137547	0.480676	0.999995	1
GO:0051606	detection of stimulus	18	0.049587	12497	0.046376	1.069232	0.419646	1
GO:0051607	defense response to virus	10	0.027548	12984	0.048183	0.571738	0.981947	1
GO:0051639	actin filament network formation	1	0.002755	816	0.003028	0.909736	0.667424	1
GO:0051640	organelle localization	24	0.066116	24874	0.092307	0.716261	0.970067	1
GO:0051641	cellular localization	67	0.184573	72548	0.269224	0.685575	0.999937	1
GO:0051642	centrosome localization	1	0.002755	1477	0.005481	0.502603	0.864002	1
GO:0051645	Golgi localization	1	0.002755	964	0.003577	0.770067	0.727718	1
GO:0051646	mitochondrion localization	5	0.013774	3370	0.012506	1.101401	0.476051	1
GO:0051647	nucleus localization	2	0.005510	1693	0.006283	0.876957	0.665591	1
GO:0051648	vesicle localization	3	0.008264	5628	0.020885	0.395706	0.98182	1
GO:0051649	establishment of localization in cell	73	0.201102	68709	0.254977	0.788705	0.993235	1
GO:0051650	establishment of vesicle localization	3	0.008264	5229	0.019405	0.425900	0.972384	1
GO:0051651	maintenance of location in cell	4	0.011019	4017	0.014907	0.739203	0.79017	1
GO:0051653	spindle localization	5	0.013774	3778	0.014020	0.982457	0.576356	1
GO:0051656	establishment of organelle localization	16	0.044077	14608	0.054210	0.813083	0.833442	1
GO:0051657	maintenance of organelle location	1	0.002755	451	0.001674	1.645996	0.455585	1
GO:0051668	localization within membrane	16	0.044077	28964	0.107485	0.410078	0.999996	1
GO:0051701	biological process involved in interaction with host	5	0.013774	7838	0.029087	0.473555	0.980977	1
GO:0051703	biological process involved in intraspecies interaction between organisms	2	0.005510	3263	0.012109	0.455007	0.934575	1
GO:0051707	response to other organism	40	0.110193	44094	0.163632	0.673420	0.998443	1
GO:0051716	cellular response to stimulus	116	0.319559	111859	0.415106	0.769826	0.999928	1
GO:0051781	positive regulation of cell division	3	0.008264	5739	0.021297	0.388052	0.983841	1
GO:0051783	regulation of nuclear division	7	0.019284	9669	0.035881	0.537430	0.976355	1
GO:0051784	negative regulation of nuclear division	3	0.008264	3101	0.011508	0.718166	0.788427	1
GO:0051785	positive regulation of nuclear division	1	0.002755	3486	0.012936	0.212950	0.991143	1
GO:0051791	medium-chain fatty acid metabolic process	1	0.002755	607	0.002253	1.222973	0.558952	1
GO:0051851	host-mediated perturbation of symbiont process	5	0.013774	5330	0.019779	0.696383	0.845471	1
GO:0051865	protein autoubiquitination	3	0.008264	3271	0.012139	0.680842	0.817343	1
GO:0051881	regulation of mitochondrial membrane potential	6	0.016529	4776	0.017724	0.932593	0.623138	1
GO:0051890	regulation of cardioblast differentiation	1	0.002755	400	0.001484	1.855861	0.416805	1
GO:0051893	regulation of focal adhesion assembly	7	0.019284	5260	0.019520	0.987911	0.564549	1
GO:0051895	negative regulation of focal adhesion assembly	1	0.002755	1906	0.007073	0.389478	0.923973	1
GO:0051896	regulation of phosphatidylinositol 3-kinase/protein kinase B signal transduction	10	0.027548	15834	0.058760	0.468829	0.998199	1
GO:0051897	positive regulation of phosphatidylinositol 3-kinase/protein kinase B signal transduction	7	0.019284	11355	0.042138	0.457632	0.994449	1
GO:0051898	negative regulation of phosphatidylinositol 3-kinase/protein kinase B signal transduction	1	0.002755	3696	0.013716	0.200851	0.993351	1
GO:0051899	membrane depolarization	3	0.008264	2959	0.010981	0.752630	0.761458	1
GO:0051917	regulation of fibrinolysis	1	0.002755	1195	0.004435	0.621209	0.80078	1
GO:0051923	sulfation	1	0.002755	1007	0.003737	0.737184	0.743096	1
GO:0051924	regulation of calcium ion transport	12	0.033058	11100	0.041192	0.802534	0.817653	1
GO:0051928	positive regulation of calcium ion transport	3	0.008264	4053	0.015041	0.549478	0.910755	1
GO:0051932	synaptic transmission, GABAergic	1	0.002755	616	0.002286	1.205104	0.564279	1
GO:0051952	regulation of amine transport	1	0.002755	3401	0.012621	0.218272	0.990054	1
GO:0051953	negative regulation of amine transport	1	0.002755	1257	0.004665	0.590568	0.816813	1
GO:0051955	regulation of amino acid transport	1	0.002755	1887	0.007003	0.393399	0.921988	1
GO:0051956	negative regulation of amino acid transport	1	0.002755	897	0.003329	0.827586	0.701907	1
GO:0051963	regulation of synapse assembly	12	0.033058	8555	0.031747	1.041278	0.484065	1
GO:0051964	negative regulation of synapse assembly	1	0.002755	375	0.001392	1.979585	0.396801	1
GO:0051983	regulation of chromosome segregation	10	0.027548	10821	0.040156	0.686022	0.919532	1
GO:0051984	positive regulation of chromosome segregation	3	0.008264	2776	0.010302	0.802245	0.722688	1
GO:0051985	negative regulation of chromosome segregation	1	0.002755	2614	0.009700	0.283988	0.970942	1
GO:0051988	regulation of attachment of spindle microtubules to kinetochore	2	0.005510	1576	0.005848	0.942061	0.627102	1
GO:0052547	regulation of peptidase activity	2	0.005510	1709	0.006342	0.868747	0.670599	1
GO:0055002	striated muscle cell development	6	0.016529	3805	0.014120	1.170582	0.40623	1
GO:0055003	cardiac myofibril assembly	1	0.002755	589	0.002186	1.260347	0.548103	1
GO:0055006	cardiac cell development	2	0.005510	2509	0.009311	0.591745	0.852131	1
GO:0055007	cardiac muscle cell differentiation	2	0.005510	1990	0.007385	0.746075	0.748959	1
GO:0055010	ventricular cardiac muscle tissue morphogenesis	4	0.011019	3113	0.011552	0.953864	0.604674	1
GO:0055013	cardiac muscle cell development	2	0.005510	2087	0.007745	0.711399	0.772039	1
GO:0055015	ventricular cardiac muscle cell development	1	0.002755	799	0.002965	0.929092	0.659697	1
GO:0055074	calcium ion homeostasis	4	0.011019	11215	0.041619	0.264768	0.999843	1
GO:0055078	sodium ion homeostasis	1	0.002755	2040	0.007570	0.363894	0.936614	1
GO:0055080	monoatomic cation homeostasis	15	0.041322	24894	0.092381	0.447303	0.999934	1
GO:0055082	intracellular chemical homeostasis	17	0.046832	27772	0.103061	0.454409	0.999967	1
GO:0055085	transmembrane transport	54	0.148760	47902	0.177763	0.836846	0.937638	1
GO:0055086	nucleobase-containing small molecule metabolic process	22	0.060606	29173	0.108260	0.559818	0.999391	1
GO:0055088	lipid homeostasis	3	0.008264	8951	0.033217	0.248803	0.99957	1
GO:0055091	phospholipid homeostasis	1	0.002755	1214	0.004505	0.611486	0.805836	1
GO:0055092	sterol homeostasis	1	0.002755	5103	0.018937	0.145472	0.999032	1
GO:0055093	response to hyperoxia	2	0.005510	1188	0.004409	1.249738	0.475606	1
GO:0055117	regulation of cardiac muscle contraction	1	0.002755	4063	0.015078	0.182708	0.995974	1
GO:0060009	Sertoli cell development	1	0.002755	849	0.003151	0.874375	0.681929	1
GO:0060038	cardiac muscle cell proliferation	2	0.005510	1189	0.004412	1.248687	0.476042	1
GO:0060040	retinal bipolar neuron differentiation	2	0.005510	1026	0.003807	1.447065	0.402227	1
GO:0060042	retina morphogenesis in camera-type eye	1	0.002755	438	0.001625	1.694850	0.445951	1
GO:0060048	cardiac muscle contraction	1	0.002755	2122	0.007875	0.349832	0.943291	1
GO:0060054	positive regulation of epithelial cell proliferation involved in wound healing	1	0.002755	396	0.001470	1.874607	0.413649	1
GO:0060055	angiogenesis involved in wound healing	1	0.002755	815	0.003024	0.910852	0.666975	1
GO:0060059	embryonic retina morphogenesis in camera-type eye	1	0.002755	513	0.001904	1.447065	0.499282	1
GO:0060065	uterus development	2	0.005510	1349	0.005006	1.100585	0.542871	1
GO:0060075	regulation of resting membrane potential	1	0.002755	707	0.002624	1.049992	0.614664	1
GO:0060078	regulation of postsynaptic membrane potential	2	0.005510	4038	0.014985	0.367679	0.972825	1
GO:0060079	excitatory postsynaptic potential	2	0.005510	3446	0.012788	0.430844	0.946664	1
GO:0060088	auditory receptor cell stereocilium organization	1	0.002755	894	0.003318	0.830363	0.700696	1
GO:0060113	inner ear receptor cell differentiation	1	0.002755	981	0.003640	0.756722	0.733905	1
GO:0060117	auditory receptor cell development	1	0.002755	601	0.002230	1.235182	0.555365	1
GO:0060119	inner ear receptor cell development	1	0.002755	879	0.003262	0.844533	0.694566	1
GO:0060123	regulation of growth hormone secretion	1	0.002755	725	0.002690	1.023923	0.623919	1
GO:0060135	maternal process involved in female pregnancy	1	0.002755	1702	0.006316	0.436160	0.899742	1
GO:0060136	embryonic process involved in female pregnancy	1	0.002755	459	0.001703	1.617308	0.46143	1
GO:0060147	regulation of post-transcriptional gene silencing	1	0.002755	2315	0.008591	0.320667	0.956368	1
GO:0060149	negative regulation of post-transcriptional gene silencing	1	0.002755	1185	0.004398	0.626451	0.798066	1
GO:0060155	platelet dense granule organization	2	0.005510	1360	0.005047	1.091683	0.547244	1
GO:0060218	hematopoietic stem cell differentiation	1	0.002755	1683	0.006246	0.441084	0.897126	1
GO:0060235	lens induction in camera-type eye	1	0.002755	390	0.001447	1.903447	0.408884	1
GO:0060236	regulation of mitotic spindle organization	2	0.005510	2060	0.007645	0.720723	0.765807	1
GO:0060249	anatomical structure homeostasis	6	0.016529	9637	0.035763	0.462184	0.990128	1
GO:0060259	regulation of feeding behavior	2	0.005510	1375	0.005103	1.079774	0.553159	1
GO:0060263	regulation of respiratory burst	1	0.002755	634	0.002353	1.170890	0.574741	1
GO:0060271	cilium assembly	4	0.011019	15607	0.057917	0.190259	0.999999	1
GO:0060285	cilium-dependent cell motility	9	0.024793	8334	0.030927	0.801668	0.791733	1
GO:0060291	long-term synaptic potentiation	1	0.002755	2493	0.009251	0.297772	0.965745	1
GO:0060294	cilium movement involved in cell motility	9	0.024793	8792	0.032627	0.759907	0.838832	1
GO:0060317	cardiac epithelial to mesenchymal transition	2	0.005510	2469	0.009162	0.601332	0.845809	1
GO:0060337	type I interferon-mediated signaling pathway	3	0.008264	1923	0.007136	1.158104	0.4797	1
GO:0060338	regulation of type I interferon-mediated signaling pathway	1	0.002755	2317	0.008598	0.320390	0.956487	1
GO:0060339	negative regulation of type I interferon-mediated signaling pathway	1	0.002755	1066	0.003956	0.696383	0.762797	1
GO:0060341	regulation of cellular localization	27	0.074380	29445	0.109270	0.680703	0.989765	1
GO:0060347	heart trabecula formation	1	0.002755	924	0.003429	0.803403	0.71259	1
GO:0060348	bone development	3	0.008264	5066	0.018800	0.439604	0.967327	1
GO:0060351	cartilage development involved in endochondral bone morphogenesis	1	0.002755	1853	0.006876	0.400618	0.918305	1
GO:0060384	innervation	1	0.002755	988	0.003666	0.751361	0.736411	1
GO:0060390	regulation of SMAD protein signal transduction	3	0.008264	4965	0.018425	0.448546	0.963769	1
GO:0060391	positive regulation of SMAD protein signal transduction	2	0.005510	3369	0.012502	0.440691	0.941861	1
GO:0060395	SMAD protein signal transduction	3	0.008264	2783	0.010328	0.800227	0.724256	1
GO:0060396	growth hormone receptor signaling pathway	2	0.005510	1518	0.005633	0.978056	0.606785	1
GO:0060416	response to growth hormone	1	0.002755	1016	0.003770	0.730654	0.746204	1
GO:0060426	lung vasculature development	1	0.002755	864	0.003206	0.859195	0.688311	1
GO:0060439	trachea morphogenesis	1	0.002755	499	0.001852	1.487664	0.489731	1
GO:0060440	trachea formation	1	0.002755	449	0.001666	1.653328	0.454114	1
GO:0060467	negative regulation of fertilization	1	0.002755	389	0.001444	1.908340	0.408086	1
GO:0060468	prevention of polyspermy	1	0.002755	389	0.001444	1.908340	0.408086	1
GO:0060491	regulation of cell projection assembly	6	0.016529	12017	0.044595	0.370647	0.998993	1
GO:0060537	muscle tissue development	14	0.038567	9999	0.037106	1.039386	0.479392	1
GO:0060571	morphogenesis of an epithelial fold	2	0.005510	1069	0.003967	1.388858	0.422206	1
GO:0060576	intestinal epithelial cell development	1	0.002755	565	0.002097	1.313884	0.533222	1
GO:0060612	adipose tissue development	6	0.016529	5302	0.019676	0.840073	0.719696	1
GO:0060613	fat pad development	2	0.005510	1387	0.005147	1.070432	0.557852	1
GO:0060620	regulation of cholesterol import	1	0.002755	387	0.001436	1.918202	0.406487	1
GO:0060627	regulation of vesicle-mediated transport	15	0.041322	26214	0.097279	0.424779	0.99998	1
GO:0060632	regulation of microtubule-based movement	4	0.011019	2882	0.010695	1.030318	0.544156	1
GO:0060644	mammary gland epithelial cell differentiation	2	0.005510	1277	0.004739	1.162638	0.513536	1
GO:0060670	branching involved in labyrinthine layer morphogenesis	2	0.005510	1049	0.003893	1.415337	0.412955	1
GO:0060693	regulation of branching involved in salivary gland morphogenesis	1	0.002755	652	0.002420	1.138565	0.584953	1
GO:0060711	labyrinthine layer development	1	0.002755	435	0.001614	1.706539	0.443704	1
GO:0060746	parental behavior	1	0.002755	899	0.003336	0.825745	0.702712	1
GO:0060759	regulation of response to cytokine stimulus	5	0.013774	11800	0.043789	0.314553	0.999647	1
GO:0060760	positive regulation of response to cytokine stimulus	2	0.005510	4328	0.016061	0.343043	0.980597	1
GO:0060761	negative regulation of response to cytokine stimulus	5	0.013774	4934	0.018310	0.752274	0.794831	1
GO:0060770	negative regulation of epithelial cell proliferation involved in prostate gland development	1	0.002755	653	0.002423	1.136821	0.585513	1
GO:0060795	cell fate commitment involved in formation of primary germ layer	2	0.005510	1108	0.004112	1.339972	0.440025	1
GO:0060837	blood vessel endothelial cell differentiation	1	0.002755	659	0.002446	1.126471	0.588858	1
GO:0060839	endothelial cell fate commitment	1	0.002755	393	0.001458	1.888917	0.411272	1
GO:0060842	arterial endothelial cell differentiation	1	0.002755	425	0.001577	1.746693	0.436147	1
GO:0060964	regulation of miRNA-mediated gene silencing	1	0.002755	2144	0.007956	0.346243	0.94496	1
GO:0060965	negative regulation of miRNA-mediated gene silencing	1	0.002755	1021	0.003789	0.727076	0.747914	1
GO:0060966	regulation of gene silencing by regulatory ncRNA	1	0.002755	2976	0.011044	0.249444	0.982247	1
GO:0060967	negative regulation of gene silencing by regulatory ncRNA	1	0.002755	1555	0.005771	0.477392	0.877639	1
GO:0060972	left/right pattern formation	2	0.005510	1040	0.003859	1.427585	0.408769	1
GO:0060973	cell migration involved in heart development	2	0.005510	1225	0.004546	1.211991	0.491593	1
GO:0060977	coronary vasculature morphogenesis	1	0.002755	940	0.003488	0.789728	0.718739	1
GO:0060982	coronary artery morphogenesis	1	0.002755	798	0.002961	0.930256	0.659237	1
GO:0060996	dendritic spine development	1	0.002755	816	0.003028	0.909736	0.667424	1
GO:0060997	dendritic spine morphogenesis	1	0.002755	899	0.003336	0.825745	0.702712	1
GO:0061001	regulation of dendritic spine morphogenesis	1	0.002755	1962	0.007281	0.378361	0.929536	1
GO:0061013	regulation of mRNA catabolic process	6	0.016529	12319	0.045715	0.361561	0.999258	1
GO:0061014	positive regulation of mRNA catabolic process	6	0.016529	5421	0.020117	0.821632	0.738981	1
GO:0061024	membrane organization	21	0.057851	34250	0.127101	0.455160	0.999996	1
GO:0061025	membrane fusion	9	0.024793	8064	0.029925	0.828509	0.759618	1
GO:0061028	establishment of endothelial barrier	1	0.002755	1727	0.006409	0.429846	0.903083	1
GO:0061037	negative regulation of cartilage development	4	0.011019	2457	0.009118	1.208538	0.422135	1
GO:0061041	regulation of wound healing	4	0.011019	7987	0.029640	0.371776	0.994606	1
GO:0061045	negative regulation of wound healing	2	0.005510	3436	0.012751	0.432098	0.946062	1
GO:0061053	somite development	1	0.002755	796	0.002954	0.932593	0.658315	1
GO:0061136	regulation of proteasomal protein catabolic process	7	0.019284	13561	0.050325	0.383188	0.999306	1
GO:0061154	endothelial tube morphogenesis	1	0.002755	846	0.003139	0.877476	0.680637	1
GO:0061157	mRNA destabilization	2	0.005510	4328	0.016061	0.343043	0.980597	1
GO:0061178	regulation of insulin secretion involved in cellular response to glucose stimulus	3	0.008264	3354	0.012447	0.663993	0.830202	1
GO:0061179	negative regulation of insulin secretion involved in cellular response to glucose stimulus	1	0.002755	507	0.001881	1.464190	0.495211	1
GO:0061180	mammary gland epithelium development	1	0.002755	582	0.002160	1.275506	0.543812	1
GO:0061245	establishment or maintenance of bipolar cell polarity	2	0.005510	2769	0.010276	0.536182	0.887778	1
GO:0061318	renal filtration cell differentiation	1	0.002755	912	0.003384	0.813974	0.70789	1
GO:0061337	cardiac conduction	1	0.002755	2400	0.008906	0.309310	0.961128	1
GO:0061371	determination of heart left/right asymmetry	1	0.002755	384	0.001425	1.933188	0.40408	1
GO:0061436	establishment of skin barrier	1	0.002755	1474	0.005470	0.503626	0.863448	1
GO:0061448	connective tissue development	7	0.019284	6861	0.025461	0.757384	0.817908	1
GO:0061462	protein localization to lysosome	1	0.002755	2429	0.009014	0.305617	0.962631	1
GO:0061469	regulation of type B pancreatic cell proliferation	1	0.002755	857	0.003180	0.866213	0.685349	1
GO:0061484	hematopoietic stem cell homeostasis	2	0.005510	1606	0.005960	0.924464	0.637287	1
GO:0061512	protein localization to cilium	6	0.016529	4285	0.015902	1.039455	0.518111	1
GO:0061550	cranial ganglion development	1	0.002755	508	0.001885	1.461308	0.495892	1
GO:0061564	axon development	3	0.008264	2926	0.010858	0.761119	0.754806	1
GO:0061572	actin filament bundle organization	6	0.016529	4963	0.018418	0.897454	0.659529	1
GO:0061615	glycolytic process through fructose-6-phosphate	1	0.002755	1414	0.005247	0.524996	0.851889	1
GO:0061620	glycolytic process through glucose-6-phosphate	1	0.002755	1414	0.005247	0.524996	0.851889	1
GO:0061621	canonical glycolysis	1	0.002755	1227	0.004553	0.605008	0.809222	1
GO:0061635	regulation of protein complex stability	1	0.002755	1279	0.004746	0.580410	0.822187	1
GO:0061640	cytoskeleton-dependent cytokinesis	2	0.005510	5923	0.021980	0.250665	0.997129	1
GO:0061709	reticulophagy	1	0.002755	1416	0.005255	0.524254	0.852289	1
GO:0061718	glucose catabolic process to pyruvate	1	0.002755	1227	0.004553	0.605008	0.809222	1
GO:0061744	motor behavior	2	0.005510	1673	0.006208	0.887441	0.659246	1
GO:0061753	substrate localization to autophagosome	1	0.002755	895	0.003321	0.829435	0.7011	1
GO:0061756	leukocyte adhesion to vascular endothelial cell	2	0.005510	1707	0.006335	0.869765	0.669976	1
GO:0061763	multivesicular body-lysosome fusion	1	0.002755	510	0.001893	1.455577	0.497251	1
GO:0061824	cytosolic ciliogenesis	1	0.002755	476	0.001766	1.559547	0.473645	1
GO:0061842	microtubule organizing center localization	1	0.002755	1477	0.005481	0.502603	0.864002	1
GO:0061844	antimicrobial humoral immune response mediated by antimicrobial peptide	1	0.002755	3992	0.014814	0.185958	0.995563	1
GO:0061900	glial cell activation	1	0.002755	2244	0.008327	0.330813	0.95195	1
GO:0061909	autophagosome-lysosome fusion	2	0.005510	1138	0.004223	1.304647	0.453525	1
GO:0061919	process utilizing autophagic mechanism	16	0.044077	16888	0.062671	0.703311	0.948079	1
GO:0061951	establishment of protein localization to plasma membrane	1	0.002755	3325	0.012339	0.223261	0.988968	1
GO:0061952	midbody abscission	1	0.002755	1059	0.003930	0.700986	0.760541	1
GO:0061982	meiosis I cell cycle process	1	0.002755	4890	0.018147	0.151809	0.998703	1
GO:0062012	regulation of small molecule metabolic process	16	0.044077	19092	0.070850	0.622120	0.986587	1
GO:0062013	positive regulation of small molecule metabolic process	6	0.016529	9681	0.035926	0.460083	0.990515	1
GO:0062014	negative regulation of small molecule metabolic process	5	0.013774	6474	0.024025	0.573327	0.937095	1
GO:0062111	zinc ion import into organelle	1	0.002755	638	0.002368	1.163549	0.577032	1
GO:0062125	regulation of mitochondrial gene expression	1	0.002755	2150	0.007979	0.345276	0.945407	1
GO:0062149	detection of stimulus involved in sensory perception of pain	1	0.002755	1376	0.005106	0.539494	0.844068	1
GO:0062197	cellular response to chemical stress	13	0.035813	16454	0.061060	0.586512	0.988165	1
GO:0062207	regulation of pattern recognition receptor signaling pathway	2	0.005510	8948	0.033206	0.165924	0.999936	1
GO:0062208	positive regulation of pattern recognition receptor signaling pathway	2	0.005510	4190	0.015549	0.354341	0.977212	1
GO:0065002	intracellular protein transmembrane transport	3	0.008264	2169	0.008049	1.026756	0.559925	1
GO:0065003	protein-containing complex assembly	55	0.151515	57202	0.212275	0.713768	0.998661	1
GO:0065004	protein-DNA complex assembly	12	0.033058	8968	0.033280	0.993324	0.549677	1
GO:0065007	biological regulation	330	0.909091	245533	0.911167	0.997722	0.600679	1
GO:0065008	regulation of biological quality	95	0.261708	107493	0.398904	0.656068	1	1
GO:0065009	regulation of molecular function	54	0.148760	45201	0.167740	0.886852	0.850759	1
GO:0070050	neuron cellular homeostasis	2	0.005510	2778	0.010309	0.534445	0.888857	1
GO:0070092	regulation of glucagon secretion	1	0.002755	702	0.002605	1.057471	0.612053	1
GO:0070098	chemokine-mediated signaling pathway	1	0.002755	2759	0.010239	0.269063	0.976145	1
GO:0070129	regulation of mitochondrial translation	1	0.002755	1434	0.005322	0.517674	0.855846	1
GO:0070131	positive regulation of mitochondrial translation	1	0.002755	939	0.003485	0.790569	0.718359	1
GO:0070167	regulation of biomineral tissue development	9	0.024793	6721	0.024941	0.994063	0.553154	1
GO:0070169	positive regulation of biomineral tissue development	5	0.013774	3284	0.012187	1.130244	0.453875	1
GO:0070192	chromosome organization involved in meiotic cell cycle	1	0.002755	3698	0.013723	0.200742	0.993369	1
GO:0070199	establishment of protein localization to chromosome	2	0.005510	1308	0.004854	1.135083	0.526318	1
GO:0070201	regulation of establishment of protein localization	28	0.077135	29592	0.109815	0.702407	0.98466	1
GO:0070202	regulation of establishment of protein localization to chromosome	1	0.002755	717	0.002661	1.035348	0.619834	1
GO:0070203	regulation of establishment of protein localization to telomere	1	0.002755	717	0.002661	1.035348	0.619834	1
GO:0070229	negative regulation of lymphocyte apoptotic process	3	0.008264	2460	0.009129	0.905298	0.644546	1
GO:0070268	cornification	1	0.002755	655	0.002431	1.133350	0.586631	1
GO:0070269	pyroptotic inflammatory response	2	0.005510	1832	0.006799	0.810420	0.70709	1
GO:0070292	N-acylphosphatidylethanolamine metabolic process	1	0.002755	435	0.001614	1.706539	0.443704	1
GO:0070293	renal absorption	2	0.005510	2217	0.008227	0.669684	0.800059	1
GO:0070294	renal sodium ion absorption	1	0.002755	919	0.003410	0.807774	0.710641	1
GO:0070301	cellular response to hydrogen peroxide	2	0.005510	4295	0.015939	0.345678	0.979835	1
GO:0070304	positive regulation of stress-activated protein kinase signaling cascade	1	0.002755	1522	0.005648	0.487743	0.872045	1
GO:0070307	lens fiber cell development	1	0.002755	620	0.002301	1.197330	0.566626	1
GO:0070314	G1 to G0 transition	1	0.002755	1206	0.004475	0.615543	0.803723	1
GO:0070315	G1 to G0 transition involved in cell differentiation	1	0.002755	464	0.001722	1.599880	0.465052	1
GO:0070316	regulation of G0 to G1 transition	1	0.002755	2597	0.009637	0.285847	0.970262	1
GO:0070344	regulation of fat cell proliferation	2	0.005510	1044	0.003874	1.422116	0.410631	1
GO:0070345	negative regulation of fat cell proliferation	1	0.002755	818	0.003036	0.907511	0.668322	1
GO:0070371	ERK1 and ERK2 cascade	4	0.011019	3359	0.012465	0.884006	0.663481	1
GO:0070372	regulation of ERK1 and ERK2 cascade	15	0.041322	16671	0.061866	0.667936	0.965054	1
GO:0070373	negative regulation of ERK1 and ERK2 cascade	6	0.016529	5768	0.021405	0.772203	0.789755	1
GO:0070374	positive regulation of ERK1 and ERK2 cascade	9	0.024793	9688	0.035952	0.689626	0.906633	1
GO:0070482	response to oxygen levels	23	0.063361	20154	0.074791	0.847173	0.822375	1
GO:0070498	interleukin-1-mediated signaling pathway	1	0.002755	1576	0.005848	0.471031	0.881072	1
GO:0070507	regulation of microtubule cytoskeleton organization	9	0.024793	8120	0.030133	0.822795	0.766549	1
GO:0070509	calcium ion import	3	0.008264	1833	0.006802	1.214966	0.448676	1
GO:0070525	tRNA threonylcarbamoyladenosine metabolic process	1	0.002755	1008	0.003741	0.736453	0.743444	1
GO:0070527	platelet aggregation	1	0.002755	2507	0.009303	0.296109	0.96639	1
GO:0070534	protein K63-linked ubiquitination	1	0.002755	3130	0.011615	0.237171	0.985608	1
GO:0070536	protein K63-linked deubiquitination	1	0.002755	2001	0.007426	0.370987	0.933168	1
GO:0070562	regulation of vitamin D receptor signaling pathway	1	0.002755	960	0.003563	0.773275	0.726242	1
GO:0070564	positive regulation of vitamin D receptor signaling pathway	1	0.002755	558	0.002071	1.330366	0.52879	1
GO:0070570	regulation of neuron projection regeneration	1	0.002755	1532	0.005685	0.484559	0.873766	1
GO:0070572	positive regulation of neuron projection regeneration	1	0.002755	491	0.001822	1.511903	0.484192	1
GO:0070587	regulation of cell-cell adhesion involved in gastrulation	1	0.002755	495	0.001837	1.499686	0.486969	1
GO:0070588	calcium ion transmembrane transport	10	0.027548	9779	0.036290	0.759121	0.850124	1
GO:0070613	regulation of protein processing	1	0.002755	4023	0.014929	0.184525	0.995747	1
GO:0070633	transepithelial transport	2	0.005510	1736	0.006442	0.855235	0.678911	1
GO:0070640	vitamin D3 metabolic process	1	0.002755	551	0.002045	1.347267	0.524317	1
GO:0070646	protein modification by small protein removal	2	0.005510	6912	0.025650	0.214799	0.999155	1
GO:0070647	protein modification by small protein conjugation or removal	29	0.079890	38421	0.142579	0.560318	0.999911	1
GO:0070663	regulation of leukocyte proliferation	11	0.030303	14552	0.054002	0.561145	0.988421	1
GO:0070664	negative regulation of leukocyte proliferation	1	0.002755	4806	0.017835	0.154462	0.998545	1
GO:0070665	positive regulation of leukocyte proliferation	9	0.024793	9830	0.036479	0.679664	0.914802	1
GO:0070670	response to interleukin-4	3	0.008264	1688	0.006264	1.319332	0.397251	1
GO:0070723	response to cholesterol	1	0.002755	1585	0.005882	0.468356	0.882513	1
GO:0070729	cyclic nucleotide transport	1	0.002755	527	0.001956	1.408623	0.508655	1
GO:0070828	heterochromatin organization	13	0.035813	10995	0.040802	0.877715	0.721494	1
GO:0070849	response to epidermal growth factor	2	0.005510	4339	0.016102	0.342173	0.980845	1
GO:0070857	regulation of bile acid biosynthetic process	1	0.002755	479	0.001778	1.549779	0.475771	1
GO:0070861	regulation of protein exit from endoplasmic reticulum	1	0.002755	2038	0.007563	0.364251	0.936441	1
GO:0070863	positive regulation of protein exit from endoplasmic reticulum	1	0.002755	1303	0.004835	0.569719	0.82787	1
GO:0070873	regulation of glycogen metabolic process	3	0.008264	2292	0.008506	0.971655	0.597139	1
GO:0070874	negative regulation of glycogen metabolic process	1	0.002755	712	0.002642	1.042618	0.617258	1
GO:0070884	regulation of calcineurin-NFAT signaling cascade	1	0.002755	2289	0.008494	0.324309	0.954799	1
GO:0070885	negative regulation of calcineurin-NFAT signaling cascade	1	0.002755	1141	0.004234	0.650609	0.78568	1
GO:0070887	cellular response to chemical stimulus	70	0.192837	65704	0.243826	0.790882	0.991242	1
GO:0070897	transcription preinitiation complex assembly	5	0.013774	3930	0.014584	0.944458	0.611066	1
GO:0070900	mitochondrial tRNA modification	1	0.002755	643	0.002386	1.154501	0.579878	1
GO:0070918	regulatory ncRNA processing	3	0.008264	3962	0.014703	0.562098	0.902705	1
GO:0070925	organelle assembly	13	0.035813	36655	0.136026	0.263279	1	1
GO:0070936	protein K48-linked ubiquitination	1	0.002755	5360	0.019891	0.138497	0.99932	1
GO:0071071	regulation of phospholipid biosynthetic process	1	0.002755	1150	0.004268	0.645517	0.788274	1
GO:0071103	DNA conformation change	3	0.008264	1977	0.007337	1.126471	0.497918	1
GO:0071107	response to parathyroid hormone	1	0.002755	1171	0.004346	0.633941	0.794205	1
GO:0071108	protein K48-linked deubiquitination	1	0.002755	1825	0.006773	0.406764	0.915143	1
GO:0071168	protein localization to chromatin	4	0.011019	2718	0.010086	1.092486	0.49846	1
GO:0071173	spindle assembly checkpoint signaling	1	0.002755	2293	0.008509	0.323744	0.955044	1
GO:0071174	mitotic spindle checkpoint signaling	1	0.002755	2293	0.008509	0.323744	0.955044	1
GO:0071214	cellular response to abiotic stimulus	24	0.066116	19831	0.073592	0.898405	0.735393	1
GO:0071216	cellular response to biotic stimulus	6	0.016529	12847	0.047675	0.346701	0.999568	1
GO:0071219	cellular response to molecule of bacterial origin	5	0.013774	11211	0.041604	0.331079	0.999337	1
GO:0071222	cellular response to lipopolysaccharide	5	0.013774	10335	0.038353	0.359141	0.998345	1
GO:0071229	cellular response to acid chemical	4	0.011019	5172	0.019193	0.574126	0.918531	1
GO:0071230	cellular response to amino acid stimulus	4	0.011019	4773	0.017712	0.622120	0.885395	1
GO:0071236	cellular response to antibiotic	1	0.002755	802	0.002976	0.925616	0.661074	1
GO:0071243	cellular response to arsenic-containing substance	1	0.002755	982	0.003644	0.755951	0.734264	1
GO:0071248	cellular response to metal ion	9	0.024793	8610	0.031951	0.775970	0.821203	1
GO:0071260	cellular response to mechanical stimulus	3	0.008264	4612	0.017115	0.482878	0.948271	1
GO:0071277	cellular response to calcium ion	1	0.002755	3826	0.014198	0.194026	0.994433	1
GO:0071285	cellular response to lithium ion	1	0.002755	950	0.003525	0.781415	0.722516	1
GO:0071312	cellular response to alkaloid	3	0.008264	1985	0.007366	1.121931	0.50059	1
GO:0071313	cellular response to caffeine	1	0.002755	425	0.001577	1.746693	0.436147	1
GO:0071320	cellular response to cAMP	2	0.005510	3274	0.012150	0.453479	0.93537	1
GO:0071322	cellular response to carbohydrate stimulus	5	0.013774	4024	0.014933	0.922396	0.631689	1
GO:0071326	cellular response to monosaccharide stimulus	5	0.013774	3448	0.012795	1.076485	0.495906	1
GO:0071331	cellular response to hexose stimulus	4	0.011019	3349	0.012428	0.886646	0.66121	1
GO:0071333	cellular response to glucose stimulus	4	0.011019	3266	0.012120	0.909179	0.641966	1
GO:0071345	cellular response to cytokine stimulus	38	0.104683	28613	0.106182	0.985884	0.561994	1
GO:0071346	cellular response to type II interferon	2	0.005510	4369	0.016213	0.339823	0.981505	1
GO:0071357	cellular response to type I interferon	4	0.011019	2677	0.009934	1.109218	0.486731	1
GO:0071359	cellular response to dsRNA	2	0.005510	1051	0.003900	1.412644	0.413884	1
GO:0071364	cellular response to epidermal growth factor stimulus	2	0.005510	4185	0.015530	0.354764	0.97708	1
GO:0071374	cellular response to parathyroid hormone stimulus	1	0.002755	850	0.003154	0.873346	0.682358	1
GO:0071375	cellular response to peptide hormone stimulus	8	0.022039	11504	0.042691	0.516234	0.987927	1
GO:0071377	cellular response to glucagon stimulus	1	0.002755	743	0.002757	0.999118	0.632953	1
GO:0071383	cellular response to steroid hormone stimulus	2	0.005510	6019	0.022336	0.246667	0.997448	1
GO:0071384	cellular response to corticosteroid stimulus	2	0.005510	4876	0.018095	0.304489	0.989834	1
GO:0071385	cellular response to glucocorticoid stimulus	2	0.005510	4236	0.015720	0.350493	0.978399	1
GO:0071392	cellular response to estradiol stimulus	4	0.011019	2553	0.009474	1.163093	0.450626	1
GO:0071396	cellular response to lipid	29	0.079890	26576	0.098623	0.810054	0.903728	1
GO:0071415	cellular response to purine-containing compound	1	0.002755	498	0.001848	1.490651	0.489042	1
GO:0071453	cellular response to oxygen levels	13	0.035813	10647	0.039511	0.906403	0.678815	1
GO:0071456	cellular response to hypoxia	12	0.033058	9411	0.034924	0.946566	0.61649	1
GO:0071459	protein localization to chromosome, centromeric region	3	0.008264	1980	0.007348	1.124764	0.498921	1
GO:0071470	cellular response to osmotic stress	1	0.002755	2904	0.010777	0.255628	0.980418	1
GO:0071474	cellular hyperosmotic response	1	0.002755	827	0.003069	0.897635	0.672331	1
GO:0071478	cellular response to radiation	15	0.041322	11062	0.041051	1.006614	0.52617	1
GO:0071479	cellular response to ionizing radiation	5	0.013774	5111	0.018967	0.726222	0.818891	1
GO:0071480	cellular response to gamma radiation	2	0.005510	1831	0.006795	0.810862	0.706807	1
GO:0071481	cellular response to X-ray	1	0.002755	475	0.001763	1.562830	0.472934	1
GO:0071492	cellular response to UV-A	1	0.002755	671	0.002490	1.106325	0.595466	1
GO:0071493	cellular response to UV-B	1	0.002755	680	0.002523	1.091683	0.600353	1
GO:0071495	cellular response to endogenous stimulus	36	0.099174	34802	0.129149	0.767898	0.966346	1
GO:0071496	cellular response to external stimulus	3	0.008264	4631	0.017186	0.480897	0.949242	1
GO:0071498	cellular response to fluid shear stress	4	0.011019	2682	0.009953	1.107150	0.488167	1
GO:0071499	cellular response to laminar fluid shear stress	1	0.002755	1446	0.005366	0.513378	0.85817	1
GO:0071501	cellular response to sterol depletion	1	0.002755	1109	0.004115	0.669382	0.776199	1
GO:0071526	semaphorin-plexin signaling pathway	2	0.005510	2593	0.009623	0.572576	0.864646	1
GO:0071529	cementum mineralization	1	0.002755	418	0.001551	1.775943	0.430797	1
GO:0071548	response to dexamethasone	1	0.002755	2674	0.009923	0.277616	0.97322	1
GO:0071549	cellular response to dexamethasone stimulus	1	0.002755	1955	0.007255	0.379716	0.928863	1
GO:0071577	zinc ion transmembrane transport	1	0.002755	1757	0.006520	0.422507	0.906946	1
GO:0071616	acyl-CoA biosynthetic process	1	0.002755	2660	0.009871	0.279077	0.972705	1
GO:0071621	granulocyte chemotaxis	1	0.002755	2965	0.011003	0.250369	0.981979	1
GO:0071622	regulation of granulocyte chemotaxis	3	0.008264	3175	0.011782	0.701428	0.801452	1
GO:0071634	regulation of transforming growth factor beta production	3	0.008264	2594	0.009626	0.858532	0.679444	1
GO:0071635	negative regulation of transforming growth factor beta production	1	0.002755	994	0.003689	0.746825	0.738541	1
GO:0071637	regulation of monocyte chemotactic protein-1 production	1	0.002755	1424	0.005284	0.521309	0.853881	1
GO:0071639	positive regulation of monocyte chemotactic protein-1 production	1	0.002755	1183	0.004390	0.627510	0.797519	1
GO:0071674	mononuclear cell migration	5	0.013774	5857	0.021735	0.633724	0.896454	1
GO:0071675	regulation of mononuclear cell migration	3	0.008264	8859	0.032876	0.251387	0.999521	1
GO:0071677	positive regulation of mononuclear cell migration	3	0.008264	5852	0.021717	0.380559	0.985677	1
GO:0071692	protein localization to extracellular region	8	0.022039	5897	0.021884	1.007081	0.54063	1
GO:0071705	nitrogen compound transport	66	0.181818	66982	0.248568	0.731461	0.99903	1
GO:0071709	membrane assembly	3	0.008264	3733	0.013853	0.596580	0.879484	1
GO:0071711	basement membrane organization	1	0.002755	2116	0.007852	0.350824	0.942827	1
GO:0071763	nuclear membrane organization	2	0.005510	2407	0.008932	0.616821	0.835525	1
GO:0071772	response to BMP	2	0.005510	1673	0.006208	0.887441	0.659246	1
GO:0071773	cellular response to BMP stimulus	2	0.005510	1673	0.006208	0.887441	0.659246	1
GO:0071774	response to fibroblast growth factor	4	0.011019	3390	0.012580	0.875923	0.670454	1
GO:0071786	endoplasmic reticulum tubular network organization	2	0.005510	1372	0.005091	1.082135	0.55198	1
GO:0071805	potassium ion transmembrane transport	6	0.016529	6883	0.025543	0.647111	0.902799	1
GO:0071806	protein transmembrane transport	4	0.011019	4943	0.018343	0.600724	0.900736	1
GO:0071826	protein-RNA complex organization	8	0.022039	13207	0.049011	0.449667	0.997224	1
GO:0071840	cellular component organization or biogenesis	200	0.550964	174786	0.648626	0.849432	0.99995	1
GO:0071872	cellular response to epinephrine stimulus	1	0.002755	871	0.003232	0.852290	0.691246	1
GO:0071875	adrenergic receptor signaling pathway	1	0.002755	1583	0.005874	0.468948	0.882195	1
GO:0071880	adenylate cyclase-activating adrenergic receptor signaling pathway	1	0.002755	931	0.003455	0.797362	0.715296	1
GO:0071895	odontoblast differentiation	1	0.002755	566	0.002100	1.311562	0.533852	1
GO:0071897	DNA biosynthetic process	2	0.005510	5967	0.022143	0.248817	0.99728	1
GO:0071900	regulation of protein serine/threonine kinase activity	8	0.022039	8757	0.032497	0.678172	0.904944	1
GO:0071901	negative regulation of protein serine/threonine kinase activity	1	0.002755	2987	0.011085	0.248525	0.982511	1
GO:0071902	positive regulation of protein serine/threonine kinase activity	5	0.013774	3242	0.012031	1.144886	0.442953	1
GO:0071941	nitrogen cycle metabolic process	1	0.002755	496	0.001841	1.496662	0.487661	1
GO:0071947	protein deubiquitination involved in ubiquitin-dependent protein catabolic process	1	0.002755	512	0.001900	1.449891	0.498606	1
GO:0071985	multivesicular body sorting pathway	1	0.002755	2522	0.009359	0.294347	0.967069	1
GO:0072044	collecting duct development	1	0.002755	500	0.001855	1.484689	0.49042	1
GO:0072089	stem cell proliferation	1	0.002755	1572	0.005834	0.472229	0.880426	1
GO:0072091	regulation of stem cell proliferation	1	0.002755	2724	0.010109	0.272520	0.974981	1
GO:0072112	podocyte differentiation	1	0.002755	912	0.003384	0.813974	0.70789	1
GO:0072132	mesenchyme morphogenesis	3	0.008264	2068	0.007674	1.076902	0.527872	1
GO:0072172	mesonephric tubule formation	1	0.002755	591	0.002193	1.256082	0.549321	1
GO:0072178	nephric duct morphogenesis	1	0.002755	503	0.001867	1.475834	0.492479	1
GO:0072182	regulation of nephron tubule epithelial cell differentiation	1	0.002755	882	0.003273	0.841660	0.695802	1
GO:0072311	glomerular epithelial cell differentiation	1	0.002755	912	0.003384	0.813974	0.70789	1
GO:0072329	monocarboxylic acid catabolic process	6	0.016529	5588	0.020737	0.797077	0.764426	1
GO:0072330	monocarboxylic acid biosynthetic process	9	0.024793	7966	0.029562	0.838702	0.747146	1
GO:0072331	signal transduction by p53 class mediator	1	0.002755	6644	0.024656	0.111732	0.999884	1
GO:0072337	modified amino acid transport	3	0.008264	1791	0.006646	1.243458	0.433945	1
GO:0072348	sulfur compound transport	3	0.008264	3076	0.011415	0.724003	0.78387	1
GO:0072376	protein activation cascade	3	0.008264	1815	0.006735	1.227015	0.442381	1
GO:0072384	organelle transport along microtubule	5	0.013774	5418	0.020106	0.685072	0.855209	1
GO:0072498	embryonic skeletal joint development	1	0.002755	724	0.002687	1.025338	0.623411	1
GO:0072521	purine-containing compound metabolic process	17	0.046832	23895	0.088674	0.528138	0.999163	1
GO:0072522	purine-containing compound biosynthetic process	8	0.022039	12183	0.045211	0.487462	0.99318	1
GO:0072523	purine-containing compound catabolic process	3	0.008264	6119	0.022707	0.363954	0.989255	1
GO:0072524	pyridine-containing compound metabolic process	9	0.024793	7359	0.027309	0.907881	0.660361	1
GO:0072526	pyridine-containing compound catabolic process	2	0.005510	3565	0.013230	0.416462	0.953351	1
GO:0072527	pyrimidine-containing compound metabolic process	5	0.013774	3257	0.012087	1.139614	0.44686	1
GO:0072528	pyrimidine-containing compound biosynthetic process	3	0.008264	1717	0.006372	1.297049	0.407655	1
GO:0072529	pyrimidine-containing compound catabolic process	2	0.005510	1514	0.005618	0.980640	0.605353	1
GO:0072530	purine-containing compound transmembrane transport	1	0.002755	1862	0.006910	0.398681	0.919297	1
GO:0072537	fibroblast activation	1	0.002755	785	0.002913	0.945662	0.653199	1
GO:0072539	T-helper 17 cell differentiation	2	0.005510	1275	0.004731	1.164462	0.512704	1
GO:0072540	T-helper 17 cell lineage commitment	1	0.002755	1023	0.003796	0.725654	0.748595	1
GO:0072583	clathrin-dependent endocytosis	3	0.008264	1868	0.006932	1.192202	0.460834	1
GO:0072593	reactive oxygen species metabolic process	2	0.005510	5592	0.020752	0.265502	0.995702	1
GO:0072594	establishment of protein localization to organelle	13	0.035813	20176	0.074873	0.478315	0.999357	1
GO:0072595	maintenance of protein localization in organelle	2	0.005510	2117	0.007856	0.701317	0.778793	1
GO:0072599	establishment of protein localization to endoplasmic reticulum	4	0.011019	2917	0.010825	1.017956	0.553631	1
GO:0072655	establishment of protein localization to mitochondrion	3	0.008264	4874	0.018087	0.456921	0.960254	1
GO:0072657	protein localization to membrane	7	0.019284	16197	0.060107	0.320825	0.999953	1
GO:0072659	protein localization to plasma membrane	5	0.013774	10497	0.038954	0.353598	0.9986	1
GO:0072662	protein localization to peroxisome	2	0.005510	1153	0.004279	1.287675	0.460205	1
GO:0072663	establishment of protein localization to peroxisome	2	0.005510	1270	0.004713	1.169046	0.510619	1
GO:0072665	protein localization to vacuole	1	0.002755	4003	0.014855	0.185447	0.995629	1
GO:0072673	lamellipodium morphogenesis	1	0.002755	658	0.002442	1.128183	0.588302	1
GO:0072676	lymphocyte migration	1	0.002755	3407	0.012643	0.217888	0.990135	1
GO:0072698	protein localization to microtubule cytoskeleton	4	0.011019	2497	0.009266	1.189178	0.434055	1
GO:0080129	proteasome core complex assembly	1	0.002755	452	0.001677	1.642355	0.456319	1
GO:0080134	regulation of response to stress	63	0.173554	68702	0.254951	0.680733	0.999916	1
GO:0080135	regulation of cellular response to stress	33	0.090909	33553	0.124514	0.730109	0.981704	1
GO:0080154	regulation of fertilization	1	0.002755	523	0.001941	1.419396	0.505995	1
GO:0080164	regulation of nitric oxide metabolic process	2	0.005510	3856	0.014310	0.385033	0.966498	1
GO:0080171	lytic vacuole organization	5	0.013774	3782	0.014035	0.981418	0.57729	1
GO:0085020	protein K6-linked ubiquitination	2	0.005510	1068	0.003963	1.390158	0.421745	1
GO:0085029	extracellular matrix assembly	2	0.005510	1918	0.007118	0.774082	0.730555	1
GO:0086001	cardiac muscle cell action potential	1	0.002755	1904	0.007066	0.389887	0.923766	1
GO:0086002	cardiac muscle cell action potential involved in contraction	1	0.002755	1765	0.006550	0.420592	0.90795	1
GO:0086010	membrane depolarization during action potential	1	0.002755	971	0.003603	0.764515	0.730283	1
GO:0086012	membrane depolarization during cardiac muscle cell action potential	1	0.002755	594	0.002204	1.249738	0.551143	1
GO:0086064	cell communication by electrical coupling involved in cardiac conduction	1	0.002755	1068	0.003963	0.695079	0.763438	1
GO:0086065	cell communication involved in cardiac conduction	2	0.005510	1344	0.004988	1.104679	0.540874	1
GO:0086067	AV node cell to bundle of His cell communication	1	0.002755	480	0.001781	1.546551	0.476478	1
GO:0086091	regulation of heart rate by cardiac conduction	1	0.002755	2036	0.007556	0.364609	0.936268	1
GO:0086100	endothelin receptor signaling pathway	1	0.002755	770	0.002857	0.964084	0.646099	1
GO:0090022	regulation of neutrophil chemotaxis	2	0.005510	1740	0.006457	0.853269	0.680128	1
GO:0090051	negative regulation of cell migration involved in sprouting angiogenesis	1	0.002755	1165	0.004323	0.637205	0.792527	1
GO:0090066	regulation of anatomical structure size	20	0.055096	23251	0.086284	0.638548	0.990183	1
GO:0090069	regulation of ribosome biogenesis	1	0.002755	951	0.003529	0.780593	0.72289	1
GO:0090083	regulation of inclusion body assembly	2	0.005510	1379	0.005117	1.076642	0.554727	1
GO:0090084	negative regulation of inclusion body assembly	1	0.002755	765	0.002839	0.970385	0.643701	1
GO:0090087	regulation of peptide transport	10	0.027548	11617	0.043110	0.639016	0.952176	1
GO:0090109	regulation of cell-substrate junction assembly	7	0.019284	5260	0.019520	0.987911	0.564549	1
GO:0090110	COPII-coated vesicle cargo loading	1	0.002755	1015	0.003767	0.731374	0.74586	1
GO:0090128	regulation of synapse maturation	1	0.002755	1423	0.005281	0.521676	0.853683	1
GO:0090148	membrane fission	1	0.002755	2457	0.009118	0.302134	0.964026	1
GO:0090150	establishment of protein localization to membrane	9	0.024793	12776	0.047411	0.522941	0.990192	1
GO:0090151	establishment of protein localization to mitochondrial membrane	3	0.008264	2590	0.009611	0.859858	0.67844	1
GO:0090153	regulation of sphingolipid biosynthetic process	1	0.002755	1033	0.003833	0.718630	0.751971	1
GO:0090158	endoplasmic reticulum membrane organization	1	0.002755	901	0.003344	0.823912	0.703514	1
GO:0090169	regulation of spindle assembly	1	0.002755	1555	0.005771	0.477392	0.877639	1
GO:0090174	organelle membrane fusion	5	0.013774	5626	0.020878	0.659744	0.876211	1
GO:0090175	regulation of establishment of planar polarity	1	0.002755	382	0.001418	1.943310	0.40247	1
GO:0090181	regulation of cholesterol metabolic process	3	0.008264	2990	0.011096	0.744827	0.767572	1
GO:0090185	negative regulation of kidney development	1	0.002755	515	0.001911	1.441445	0.500632	1
GO:0090199	regulation of release of cytochrome c from mitochondria	2	0.005510	2709	0.010053	0.548058	0.880336	1
GO:0090201	negative regulation of release of cytochrome c from mitochondria	2	0.005510	1334	0.004950	1.112960	0.536862	1
GO:0090205	positive regulation of cholesterol metabolic process	2	0.005510	1711	0.006349	0.867732	0.67122	1
GO:0090206	negative regulation of cholesterol metabolic process	1	0.002755	827	0.003069	0.897635	0.672331	1
GO:0090224	regulation of spindle organization	2	0.005510	2081	0.007723	0.713450	0.770666	1
GO:0090231	regulation of spindle checkpoint	4	0.011019	2705	0.010038	1.097737	0.494753	1
GO:0090232	positive regulation of spindle checkpoint	3	0.008264	1740	0.006457	1.279904	0.415868	1
GO:0090235	regulation of metaphase plate congression	1	0.002755	1186	0.004401	0.625923	0.798339	1
GO:0090257	regulation of muscle system process	11	0.030303	12750	0.047315	0.640454	0.958386	1
GO:0090263	positive regulation of canonical Wnt signaling pathway	9	0.024793	6025	0.022359	1.108896	0.423844	1
GO:0090266	regulation of mitotic cell cycle spindle assembly checkpoint	4	0.011019	2685	0.009964	1.105913	0.489028	1
GO:0090270	regulation of fibroblast growth factor production	1	0.002755	431	0.001599	1.722377	0.440694	1
GO:0090276	regulation of peptide hormone secretion	10	0.027548	11439	0.042450	0.648959	0.946103	1
GO:0090277	positive regulation of peptide hormone secretion	7	0.019284	6568	0.024374	0.791171	0.782347	1
GO:0090278	negative regulation of peptide hormone secretion	2	0.005510	2590	0.009611	0.573239	0.864216	1
GO:0090288	negative regulation of cellular response to growth factor stimulus	10	0.027548	7301	0.027094	1.016771	0.522731	1
GO:0090303	positive regulation of wound healing	1	0.002755	4315	0.016013	0.172038	0.997148	1
GO:0090304	nucleic acid metabolic process	95	0.261708	88770	0.329423	0.794443	0.997824	1
GO:0090307	mitotic spindle assembly	1	0.002755	2839	0.010535	0.261481	0.978606	1
GO:0090311	regulation of protein deacetylation	2	0.005510	1277	0.004739	1.162638	0.513536	1
GO:0090324	negative regulation of oxidative phosphorylation	1	0.002755	458	0.001700	1.620839	0.460703	1
GO:0090329	regulation of DNA-templated DNA replication	3	0.008264	3067	0.011382	0.726128	0.782209	1
GO:0090335	regulation of brown fat cell differentiation	3	0.008264	1808	0.006709	1.231766	0.439926	1
GO:0090336	positive regulation of brown fat cell differentiation	1	0.002755	1223	0.004539	0.606986	0.808187	1
GO:0090382	phagosome maturation	1	0.002755	807	0.002995	0.919881	0.663355	1
GO:0090385	phagosome-lysosome fusion	1	0.002755	737	0.002735	1.007251	0.629966	1
GO:0090398	cellular senescence	5	0.013774	5289	0.019627	0.701781	0.840754	1
GO:0090402	oncogene-induced cell senescence	1	0.002755	484	0.001796	1.533769	0.479297	1
GO:0090407	organophosphate biosynthetic process	22	0.060606	27452	0.101874	0.594914	0.997924	1
GO:0090559	regulation of membrane permeability	2	0.005510	4021	0.014922	0.369234	0.972287	1
GO:0090592	DNA synthesis involved in DNA replication	1	0.002755	1838	0.006821	0.403887	0.916626	1
GO:0090630	activation of GTPase activity	2	0.005510	1545	0.005733	0.960964	0.616345	1
GO:0090646	mitochondrial tRNA processing	1	0.002755	719	0.002668	1.032468	0.620859	1
GO:0090649	response to oxygen-glucose deprivation	1	0.002755	662	0.002457	1.121366	0.59052	1
GO:0090659	walking behavior	2	0.005510	2096	0.007778	0.708344	0.774084	1
GO:0090666	scaRNA localization to Cajal body	1	0.002755	600	0.002227	1.237241	0.554764	1
GO:0090670	RNA localization to Cajal body	1	0.002755	845	0.003136	0.878514	0.680205	1
GO:0090685	RNA localization to nucleus	1	0.002755	845	0.003136	0.878514	0.680205	1
GO:0095500	acetylcholine receptor signaling pathway	1	0.002755	2269	0.008420	0.327168	0.953554	1
GO:0097009	energy homeostasis	3	0.008264	5270	0.019557	0.422587	0.973535	1
GO:0097017	renal protein absorption	1	0.002755	571	0.002119	1.300078	0.536987	1
GO:0097021	lymphocyte migration into lymphoid organs	1	0.002755	1136	0.004216	0.653472	0.784226	1
GO:0097028	dendritic cell differentiation	1	0.002755	2143	0.007953	0.346404	0.944885	1
GO:0097035	regulation of membrane lipid distribution	3	0.008264	3414	0.012669	0.652324	0.839008	1
GO:0097061	dendritic spine organization	1	0.002755	1715	0.006364	0.432854	0.901493	1
GO:0097106	postsynaptic density organization	1	0.002755	962	0.003570	0.771668	0.726981	1
GO:0097190	apoptotic signaling pathway	17	0.046832	18627	0.069124	0.677503	0.968307	1
GO:0097191	extrinsic apoptotic signaling pathway	3	0.008264	6894	0.025583	0.323039	0.995417	1
GO:0097192	extrinsic apoptotic signaling pathway in absence of ligand	2	0.005510	1897	0.007040	0.782651	0.724977	1
GO:0097193	intrinsic apoptotic signaling pathway	14	0.038567	12084	0.044843	0.860048	0.753339	1
GO:0097212	lysosomal membrane organization	1	0.002755	1032	0.003830	0.719326	0.751636	1
GO:0097284	hepatocyte apoptotic process	1	0.002755	1116	0.004141	0.665183	0.778308	1
GO:0097305	response to alcohol	19	0.052342	15760	0.058485	0.894958	0.722281	1
GO:0097306	cellular response to alcohol	7	0.019284	6551	0.024311	0.793224	0.780135	1
GO:0097350	neutrophil clearance	1	0.002755	698	0.002590	1.063531	0.609952	1
GO:0097352	autophagosome maturation	3	0.008264	3052	0.011326	0.729696	0.779419	1
GO:0097401	synaptic vesicle lumen acidification	1	0.002755	936	0.003473	0.793103	0.717214	1
GO:0097411	hypoxia-inducible factor-1alpha signaling pathway	1	0.002755	425	0.001577	1.746693	0.436147	1
GO:0097421	liver regeneration	2	0.005510	1595	0.005919	0.930839	0.633578	1
GO:0097435	supramolecular fiber organization	18	0.049587	26637	0.098849	0.501641	0.999792	1
GO:0097479	synaptic vesicle localization	1	0.002755	2066	0.007667	0.359315	0.938812	1
GO:0097499	protein localization to non-motile cilium	1	0.002755	645	0.002394	1.150921	0.581011	1
GO:0097529	myeloid leukocyte migration	4	0.011019	5237	0.019434	0.567000	0.923035	1
GO:0097530	granulocyte migration	1	0.002755	3462	0.012847	0.214426	0.990848	1
GO:0097581	lamellipodium organization	4	0.011019	2962	0.010992	1.002491	0.565658	1
GO:0097696	cell surface receptor signaling pathway via STAT	3	0.008264	4888	0.018139	0.455612	0.960815	1
GO:0097699	vascular endothelial cell response to fluid shear stress	2	0.005510	1655	0.006142	0.897093	0.653453	1
GO:0097709	connective tissue replacement	1	0.002755	1179	0.004375	0.629639	0.79642	1
GO:0097722	sperm motility	9	0.024793	7909	0.029350	0.844746	0.739692	1
GO:0097746	blood vessel diameter maintenance	10	0.027548	8251	0.030619	0.899702	0.675316	1
GO:0097749	membrane tubulation	1	0.002755	1220	0.004527	0.608479	0.807407	1
GO:0098542	defense response to other organism	20	0.055096	29524	0.109563	0.502875	0.999899	1
GO:0098586	cellular response to virus	5	0.013774	3962	0.014703	0.936830	0.618161	1
GO:0098609	cell-cell adhesion	15	0.041322	22007	0.081667	0.505983	0.999232	1
GO:0098655	monoatomic cation transmembrane transport	27	0.074380	28825	0.106969	0.695344	0.985506	1
GO:0098656	monoatomic anion transmembrane transport	1	0.002755	3938	0.014614	0.188508	0.995223	1
GO:0098657	import into cell	28	0.077135	32185	0.119438	0.645818	0.996597	1
GO:0098659	inorganic cation import across plasma membrane	4	0.011019	4798	0.017805	0.618878	0.887773	1
GO:0098664	G protein-coupled serotonin receptor signaling pathway	1	0.002755	720	0.002672	1.031034	0.621371	1
GO:0098698	postsynaptic specialization assembly	1	0.002755	532	0.001974	1.395384	0.51196	1
GO:0098732	macromolecule deacylation	1	0.002755	2198	0.008157	0.337736	0.948852	1
GO:0098734	macromolecule depalmitoylation	1	0.002755	1227	0.004553	0.605008	0.809222	1
GO:0098739	import across plasma membrane	5	0.013774	8024	0.029777	0.462577	0.983979	1
GO:0098743	cell aggregation	1	0.002755	1012	0.003756	0.733542	0.744827	1
GO:0098754	detoxification	5	0.013774	6819	0.025305	0.544321	0.952982	1
GO:0098771	inorganic ion homeostasis	13	0.035813	21920	0.081345	0.440259	0.999859	1
GO:0098773	skin epidermis development	1	0.002755	1719	0.006379	0.431847	0.902026	1
GO:0098801	regulation of renal system process	1	0.002755	1214	0.004505	0.611486	0.805836	1
GO:0098813	nuclear chromosome segregation	1	0.002755	3780	0.014027	0.196387	0.994072	1
GO:0098815	modulation of excitatory postsynaptic potential	1	0.002755	2405	0.008925	0.308667	0.961391	1
GO:0098856	intestinal lipid absorption	1	0.002755	745	0.002765	0.996435	0.633943	1
GO:0098869	cellular oxidant detoxification	5	0.013774	4643	0.017230	0.799423	0.749967	1
GO:0098876	vesicle-mediated transport to the plasma membrane	3	0.008264	8481	0.031473	0.262591	0.999253	1
GO:0098885	modification of postsynaptic actin cytoskeleton	1	0.002755	785	0.002913	0.945662	0.653199	1
GO:0098900	regulation of action potential	4	0.011019	2792	0.010361	1.063531	0.519333	1
GO:0098901	regulation of cardiac muscle cell action potential	2	0.005510	1498	0.005559	0.991114	0.599587	1
GO:0098916	anterograde trans-synaptic signaling	10	0.027548	11634	0.043173	0.638082	0.952723	1
GO:0098926	postsynaptic signal transduction	1	0.002755	2462	0.009136	0.301521	0.96427	1
GO:0098927	vesicle-mediated transport between endosomal compartments	1	0.002755	1736	0.006442	0.427618	0.904258	1
GO:0098930	axonal transport	3	0.008264	3925	0.014566	0.567397	0.899248	1
GO:0099003	vesicle-mediated transport in synapse	2	0.005510	3742	0.013886	0.396763	0.961837	1
GO:0099010	modification of postsynaptic structure	1	0.002755	1107	0.004108	0.670591	0.775593	1
GO:0099072	regulation of postsynaptic membrane neurotransmitter receptor levels	2	0.005510	3310	0.012283	0.448546	0.937906	1
GO:0099084	postsynaptic specialization organization	1	0.002755	1186	0.004401	0.625923	0.798339	1
GO:0099111	microtubule-based transport	17	0.046832	13730	0.050952	0.919145	0.672934	1
GO:0099149	regulation of postsynaptic neurotransmitter receptor internalization	1	0.002755	1421	0.005273	0.522410	0.853286	1
GO:0099151	regulation of postsynaptic density assembly	1	0.002755	602	0.002234	1.233130	0.555965	1
GO:0099171	presynaptic modulation of chemical synaptic transmission	1	0.002755	1317	0.004887	0.563663	0.831102	1
GO:0099173	postsynapse organization	1	0.002755	2630	0.009760	0.282260	0.971568	1
GO:0099175	regulation of postsynapse organization	8	0.022039	8108	0.030089	0.732456	0.85567	1
GO:0099177	regulation of trans-synaptic signaling	9	0.024793	22525	0.083590	0.296608	0.999999	1
GO:0099518	vesicle cytoskeletal trafficking	3	0.008264	2949	0.010944	0.755182	0.759458	1
GO:0099536	synaptic signaling	10	0.027548	13059	0.048462	0.568454	0.982933	1
GO:0099537	trans-synaptic signaling	10	0.027548	12490	0.046350	0.594351	0.974044	1
GO:0099563	modification of synaptic structure	1	0.002755	1281	0.004754	0.579504	0.822668	1
GO:0099587	inorganic ion import across plasma membrane	4	0.011019	4798	0.017805	0.618878	0.887773	1
GO:0099601	regulation of neurotransmitter receptor activity	2	0.005510	2017	0.007485	0.736088	0.755577	1
GO:0099643	signal release from synapse	3	0.008264	3120	0.011578	0.713793	0.791837	1
GO:0101024	mitotic nuclear membrane organization	1	0.002755	622	0.002308	1.193480	0.567795	1
GO:0104004	cellular response to environmental stimulus	24	0.066116	19831	0.073592	0.898405	0.735393	1
GO:0106027	neuron projection organization	3	0.008264	2570	0.009537	0.866550	0.673385	1
GO:0106030	neuron projection fasciculation	1	0.002755	1288	0.004780	0.576354	0.82434	1
GO:0106056	regulation of calcineurin-mediated signaling	1	0.002755	2289	0.008494	0.324309	0.954799	1
GO:0106057	negative regulation of calcineurin-mediated signaling	1	0.002755	1141	0.004234	0.650609	0.78568	1
GO:0106118	regulation of sterol biosynthetic process	3	0.008264	2133	0.007916	1.044085	0.54865	1
GO:0106119	negative regulation of sterol biosynthetic process	1	0.002755	712	0.002642	1.042618	0.617258	1
GO:0106120	positive regulation of sterol biosynthetic process	2	0.005510	1347	0.004999	1.102219	0.542073	1
GO:0110020	regulation of actomyosin structure organization	6	0.016529	6412	0.023795	0.694645	0.863555	1
GO:0110053	regulation of actin filament organization	7	0.019284	16308	0.060519	0.318642	0.999958	1
GO:0110075	regulation of ferroptosis	1	0.002755	1698	0.006301	0.437187	0.899197	1
GO:0110076	negative regulation of ferroptosis	1	0.002755	1015	0.003767	0.731374	0.74586	1
GO:0110096	cellular response to aldehyde	1	0.002755	724	0.002687	1.025338	0.623411	1
GO:0110110	positive regulation of animal organ morphogenesis	2	0.005510	2149	0.007975	0.690874	0.785805	1
GO:0120009	intermembrane lipid transfer	1	0.002755	2770	0.010279	0.267994	0.976499	1
GO:0120031	plasma membrane bounded cell projection assembly	12	0.033058	20799	0.077185	0.428296	0.999854	1
GO:0120032	regulation of plasma membrane bounded cell projection assembly	6	0.016529	11929	0.044268	0.373381	0.9989	1
GO:0120033	negative regulation of plasma membrane bounded cell projection assembly	1	0.002755	2558	0.009493	0.290205	0.968642	1
GO:0120034	positive regulation of plasma membrane bounded cell projection assembly	4	0.011019	6668	0.024745	0.445318	0.979622	1
GO:0120036	plasma membrane bounded cell projection organization	61	0.168044	45358	0.168322	0.998347	0.527441	1
GO:0120039	plasma membrane bounded cell projection morphogenesis	21	0.057851	15061	0.055891	1.035073	0.467234	1
GO:0120161	regulation of cold-induced thermogenesis	13	0.035813	9759	0.036215	0.988880	0.555177	1
GO:0120162	positive regulation of cold-induced thermogenesis	9	0.024793	6432	0.023869	1.038728	0.500478	1
GO:0120163	negative regulation of cold-induced thermogenesis	5	0.013774	3641	0.013512	1.019424	0.543735	1
GO:0120197	mucociliary clearance	1	0.002755	841	0.003121	0.882692	0.678471	1
GO:0120254	olefinic compound metabolic process	3	0.008264	4835	0.017943	0.460607	0.958652	1
GO:0120261	regulation of heterochromatin organization	1	0.002755	1002	0.003718	0.740863	0.741354	1
GO:0120262	negative regulation of heterochromatin organization	1	0.002755	547	0.002030	1.357119	0.521741	1
GO:0120317	sperm mitochondrial sheath assembly	1	0.002755	584	0.002167	1.271138	0.545042	1
GO:0140029	exocytic process	1	0.002755	2865	0.010632	0.259108	0.97935	1
GO:0140053	mitochondrial gene expression	1	0.002755	1582	0.005871	0.469244	0.882035	1
GO:0140056	organelle localization by membrane tethering	1	0.002755	4197	0.015575	0.176875	0.996648	1
GO:0140059	dendrite arborization	1	0.002755	479	0.001778	1.549779	0.475771	1
GO:0140115	export across plasma membrane	2	0.005510	3118	0.011571	0.476167	0.923203	1
GO:0140238	presynaptic endocytosis	2	0.005510	2187	0.008116	0.678870	0.793877	1
GO:0140253	cell-cell fusion	3	0.008264	2510	0.009315	0.887264	0.657872	1
GO:0140352	export from cell	19	0.052342	21615	0.080213	0.652535	0.984547	1
GO:0140354	lipid import into cell	1	0.002755	806	0.002991	0.921023	0.6629	1
GO:0140374	antiviral innate immune response	3	0.008264	4023	0.014929	0.553575	0.90817	1
GO:0140467	integrated stress response signaling	1	0.002755	2941	0.010914	0.252412	0.981381	1
GO:0140527	reciprocal homologous recombination	1	0.002755	2728	0.010124	0.272120	0.975117	1
GO:0140546	defense response to symbiont	20	0.055096	28945	0.107414	0.512934	0.999838	1
GO:0140588	chromatin looping	1	0.002755	1216	0.004513	0.610481	0.806361	1
GO:0140627	ubiquitin-dependent protein catabolic process via the C-end degron rule pathway	2	0.005510	1028	0.003815	1.444250	0.403164	1
GO:0140632	canonical inflammasome complex assembly	1	0.002755	866	0.003214	0.857211	0.689153	1
GO:0140694	membraneless organelle assembly	4	0.011019	15921	0.059082	0.186507	0.999999	1
GO:0140719	constitutive heterochromatin formation	2	0.005510	1990	0.007385	0.746075	0.748959	1
GO:0140888	interferon-mediated signaling pathway	3	0.008264	2917	0.010825	0.763467	0.752967	1
GO:0140895	cell surface toll-like receptor signaling pathway	1	0.002755	2550	0.009463	0.291115	0.968299	1
GO:0141124	intracellular signaling cassette	33	0.090909	41569	0.154261	0.589318	0.999863	1
GO:0141137	positive regulation of gene expression, epigenetic	4	0.011019	3877	0.014387	0.765896	0.766908	1
GO:0141161	regulation of cAMP/PKA signal transduction	1	0.002755	2323	0.008621	0.319563	0.95684	1
GO:0141163	positive regulation of cAMP/PKA signal transduction	1	0.002755	846	0.003139	0.877476	0.680637	1
GO:0141187	nucleic acid biosynthetic process	34	0.093664	29160	0.108212	0.865559	0.835556	1
GO:0141188	nucleic acid catabolic process	3	0.008264	14017	0.052017	0.158881	0.999999	1
GO:0141193	nuclear receptor-mediated signaling pathway	1	0.002755	6246	0.023179	0.118851	0.999799	1
GO:0150052	regulation of postsynapse assembly	3	0.008264	2521	0.009355	0.883393	0.660755	1
GO:0150076	neuroinflammatory response	1	0.002755	1105	0.004101	0.671805	0.774985	1
GO:0150103	reactive gliosis	1	0.002755	391	0.001451	1.898579	0.409681	1
GO:0150104	transport across blood-brain barrier	3	0.008264	3728	0.013835	0.597380	0.878926	1
GO:0150106	regulation of protein localization to cell-cell junction	1	0.002755	392	0.001455	1.893736	0.410477	1
GO:0150115	cell-substrate junction organization	1	0.002755	3439	0.012762	0.215861	0.990557	1
GO:0150116	regulation of cell-substrate junction organization	8	0.022039	5995	0.022247	0.990618	0.55924	1
GO:0150118	negative regulation of cell-substrate junction organization	1	0.002755	1951	0.007240	0.380494	0.928476	1
GO:0160025	sensory perception of itch	1	0.002755	515	0.001911	1.441445	0.500632	1
GO:0160213	beta-arrestin-dependent dopamine receptor signaling pathway	1	0.002755	378	0.001403	1.963874	0.399237	1
GO:0170033	L-amino acid metabolic process	9	0.024793	8783	0.032593	0.760685	0.837993	1
GO:0170034	L-amino acid biosynthetic process	2	0.005510	2739	0.010164	0.542055	0.884112	1
GO:0170035	L-amino acid catabolic process	6	0.016529	4208	0.015616	1.058476	0.500611	1
GO:0170036	import into the mitochondrion	1	0.002755	438	0.001625	1.694850	0.445951	1
GO:0170038	proteinogenic amino acid biosynthetic process	2	0.005510	2828	0.010495	0.524996	0.894676	1
GO:0170039	proteinogenic amino acid metabolic process	9	0.024793	8780	0.032582	0.760945	0.837713	1
GO:0170040	proteinogenic amino acid catabolic process	6	0.016529	4249	0.015768	1.048262	0.509958	1
GO:0170041	non-proteinogenic amino acid metabolic process	4	0.011019	3073	0.011404	0.966280	0.594546	1
GO:0170062	nutrient storage	1	0.002755	2048	0.007600	0.362473	0.937298	1
GO:0180010	co-transcriptional mRNA 3'-end processing, cleavage and polyadenylation pathway	1	0.002755	593	0.002201	1.251845	0.550537	1
GO:0180012	co-transcriptional RNA 3'-end processing, cleavage and polyadenylation pathway	1	0.002755	633	0.002349	1.172740	0.574167	1
GO:0180059	protein O-linked glycosylation via glucose	1	0.002755	379	0.001406	1.958692	0.400047	1
GO:0180064	protein O-linked glycosylation via xylose	1	0.002755	3595	0.013341	0.206494	0.992368	1
GO:1900015	regulation of cytokine production involved in inflammatory response	3	0.008264	4004	0.014859	0.556202	0.906498	1
GO:1900016	negative regulation of cytokine production involved in inflammatory response	1	0.002755	1712	0.006353	0.433612	0.901092	1
GO:1900017	positive regulation of cytokine production involved in inflammatory response	1	0.002755	1897	0.007040	0.391325	0.923039	1
GO:1900024	regulation of substrate adhesion-dependent cell spreading	4	0.011019	3396	0.012602	0.874375	0.671792	1
GO:1900025	negative regulation of substrate adhesion-dependent cell spreading	1	0.002755	723	0.002683	1.026756	0.622902	1
GO:1900026	positive regulation of substrate adhesion-dependent cell spreading	3	0.008264	2626	0.009745	0.848070	0.687392	1
GO:1900027	regulation of ruffle assembly	1	0.002755	2111	0.007834	0.351655	0.942438	1
GO:1900034	regulation of cellular response to heat	2	0.005510	1344	0.004988	1.104679	0.540874	1
GO:1900046	regulation of hemostasis	2	0.005510	4151	0.015404	0.357670	0.976157	1
GO:1900047	negative regulation of hemostasis	1	0.002755	2226	0.008261	0.333488	0.950761	1
GO:1900076	regulation of cellular response to insulin stimulus	1	0.002755	5258	0.019512	0.141184	0.999217	1
GO:1900078	positive regulation of cellular response to insulin stimulus	1	0.002755	1329	0.004932	0.558574	0.833823	1
GO:1900101	regulation of endoplasmic reticulum unfolded protein response	1	0.002755	2352	0.008728	0.315623	0.958508	1
GO:1900102	negative regulation of endoplasmic reticulum unfolded protein response	1	0.002755	1397	0.005184	0.531385	0.84844	1
GO:1900119	positive regulation of execution phase of apoptosis	1	0.002755	1660	0.006160	0.447195	0.893868	1
GO:1900151	regulation of nuclear-transcribed mRNA catabolic process, deadenylation-dependent decay	1	0.002755	2261	0.008391	0.328326	0.953047	1
GO:1900152	negative regulation of nuclear-transcribed mRNA catabolic process, deadenylation-dependent decay	1	0.002755	1203	0.004464	0.617078	0.802925	1
GO:1900153	positive regulation of nuclear-transcribed mRNA catabolic process, deadenylation-dependent decay	1	0.002755	1309	0.004858	0.567108	0.829263	1
GO:1900181	negative regulation of protein localization to nucleus	2	0.005510	2496	0.009263	0.594827	0.850103	1
GO:1900221	regulation of amyloid-beta clearance	1	0.002755	1006	0.003733	0.737917	0.742749	1
GO:1900223	positive regulation of amyloid-beta clearance	1	0.002755	469	0.001740	1.582824	0.468649	1
GO:1900225	regulation of NLRP3 inflammasome complex assembly	2	0.005510	2891	0.010728	0.513555	0.901606	1
GO:1900227	positive regulation of NLRP3 inflammasome complex assembly	2	0.005510	1936	0.007184	0.766885	0.735261	1
GO:1900242	regulation of synaptic vesicle endocytosis	1	0.002755	970	0.003600	0.765303	0.729918	1
GO:1900273	positive regulation of long-term synaptic potentiation	2	0.005510	1187	0.004405	1.250791	0.475169	1
GO:1900368	regulation of post-transcriptional gene silencing by regulatory ncRNA	1	0.002755	2308	0.008565	0.321640	0.955951	1
GO:1900369	negative regulation of post-transcriptional gene silencing by regulatory ncRNA	1	0.002755	1185	0.004398	0.626451	0.798066	1
GO:1900371	regulation of purine nucleotide biosynthetic process	1	0.002755	1184	0.004394	0.626980	0.797793	1
GO:1900376	regulation of secondary metabolite biosynthetic process	1	0.002755	962	0.003570	0.771668	0.726981	1
GO:1900378	positive regulation of secondary metabolite biosynthetic process	1	0.002755	566	0.002100	1.311562	0.533852	1
GO:1900542	regulation of purine nucleotide metabolic process	5	0.013774	5059	0.018774	0.733687	0.812068	1
GO:1900543	negative regulation of purine nucleotide metabolic process	1	0.002755	2101	0.007797	0.353329	0.941651	1
GO:1900544	positive regulation of purine nucleotide metabolic process	1	0.002755	2443	0.009066	0.303866	0.963335	1
GO:1900623	regulation of monocyte aggregation	1	0.002755	413	0.001533	1.797444	0.426944	1
GO:1900625	positive regulation of monocyte aggregation	1	0.002755	413	0.001533	1.797444	0.426944	1
GO:1900744	regulation of p38MAPK cascade	3	0.008264	2509	0.009311	0.887618	0.657609	1
GO:1900746	regulation of vascular endothelial growth factor signaling pathway	3	0.008264	1986	0.007370	1.121366	0.500923	1
GO:1900747	negative regulation of vascular endothelial growth factor signaling pathway	2	0.005510	1111	0.004123	1.336353	0.441383	1
GO:1900748	positive regulation of vascular endothelial growth factor signaling pathway	1	0.002755	740	0.002746	1.003168	0.631463	1
GO:1900864	mitochondrial RNA modification	1	0.002755	833	0.003091	0.891170	0.674977	1
GO:1901028	regulation of mitochondrial outer membrane permeabilization involved in apoptotic signaling pathway	2	0.005510	1522	0.005648	0.975485	0.608212	1
GO:1901029	negative regulation of mitochondrial outer membrane permeabilization involved in apoptotic signaling pathway	1	0.002755	753	0.002794	0.985849	0.637878	1
GO:1901030	positive regulation of mitochondrial outer membrane permeabilization involved in apoptotic signaling pathway	1	0.002755	668	0.002479	1.111294	0.593824	1
GO:1901072	glucosamine-containing compound catabolic process	1	0.002755	478	0.001774	1.553022	0.475063	1
GO:1901099	negative regulation of signal transduction in absence of ligand	1	0.002755	1887	0.007003	0.393399	0.921988	1
GO:1901135	carbohydrate derivative metabolic process	38	0.104683	42302	0.156982	0.666850	0.998403	1
GO:1901136	carbohydrate derivative catabolic process	7	0.019284	10436	0.038728	0.497931	0.987558	1
GO:1901137	carbohydrate derivative biosynthetic process	22	0.060606	28152	0.104471	0.580121	0.998726	1
GO:1901142	insulin metabolic process	1	0.002755	1014	0.003763	0.732095	0.745517	1
GO:1901184	regulation of ERBB signaling pathway	2	0.005510	4209	0.015619	0.352741	0.97771	1
GO:1901185	negative regulation of ERBB signaling pathway	2	0.005510	2443	0.009066	0.607732	0.84157	1
GO:1901186	positive regulation of ERBB signaling pathway	2	0.005510	1724	0.006398	0.861188	0.675238	1
GO:1901203	positive regulation of extracellular matrix assembly	1	0.002755	378	0.001403	1.963874	0.399237	1
GO:1901264	carbohydrate derivative transport	3	0.008264	4277	0.015872	0.520700	0.928063	1
GO:1901292	nucleoside phosphate catabolic process	3	0.008264	7857	0.029157	0.283446	0.998461	1
GO:1901293	nucleoside phosphate biosynthetic process	12	0.033058	14544	0.053972	0.612495	0.97678	1
GO:1901342	regulation of vasculature development	17	0.046832	19106	0.070902	0.660518	0.976236	1
GO:1901343	negative regulation of vasculature development	7	0.019284	6721	0.024941	0.773160	0.801515	1
GO:1901524	regulation of mitophagy	1	0.002755	2825	0.010484	0.262777	0.978195	1
GO:1901525	negative regulation of mitophagy	1	0.002755	564	0.002093	1.316213	0.532591	1
GO:1901550	regulation of endothelial cell development	2	0.005510	1258	0.004668	1.180198	0.505591	1
GO:1901568	fatty acid derivative metabolic process	1	0.002755	3466	0.012862	0.214179	0.990898	1
GO:1901570	fatty acid derivative biosynthetic process	1	0.002755	2443	0.009066	0.303866	0.963335	1
GO:1901605	alpha-amino acid metabolic process	9	0.024793	9793	0.036342	0.682232	0.912734	1
GO:1901606	alpha-amino acid catabolic process	6	0.016529	4559	0.016918	0.976983	0.578277	1
GO:1901607	alpha-amino acid biosynthetic process	2	0.005510	3185	0.011819	0.466150	0.928672	1
GO:1901652	response to peptide	41	0.112948	36224	0.134426	0.840220	0.901494	1
GO:1901654	response to ketone	17	0.046832	13760	0.051063	0.917141	0.676355	1
GO:1901655	cellular response to ketone	6	0.016529	7124	0.026437	0.625220	0.918841	1
GO:1901658	glycosyl compound catabolic process	1	0.002755	808	0.002998	0.918743	0.66381	1
GO:1901661	quinone metabolic process	1	0.002755	992	0.003681	0.748331	0.737833	1
GO:1901673	regulation of mitotic spindle assembly	1	0.002755	1159	0.004301	0.640504	0.790836	1
GO:1901679	nucleotide transmembrane transport	1	0.002755	1280	0.004750	0.579957	0.822427	1
GO:1901698	response to nitrogen compound	39	0.107438	44477	0.165053	0.650930	0.999275	1
GO:1901699	cellular response to nitrogen compound	17	0.046832	24240	0.089954	0.520621	0.999361	1
GO:1901700	response to oxygen-containing compound	66	0.181818	68849	0.255497	0.711626	0.999654	1
GO:1901701	cellular response to oxygen-containing compound	41	0.112948	45039	0.167139	0.675773	0.99851	1
GO:1901796	regulation of signal transduction by p53 class mediator	10	0.027548	8534	0.031669	0.869867	0.714767	1
GO:1901797	negative regulation of signal transduction by p53 class mediator	2	0.005510	2391	0.008873	0.620949	0.832773	1
GO:1901799	negative regulation of proteasomal protein catabolic process	1	0.002755	4142	0.015371	0.179224	0.996386	1
GO:1901800	positive regulation of proteasomal protein catabolic process	3	0.008264	6992	0.025947	0.318512	0.995893	1
GO:1901844	regulation of cell communication by electrical coupling involved in cardiac conduction	1	0.002755	915	0.003396	0.811305	0.709072	1
GO:1901856	negative regulation of cellular respiration	1	0.002755	534	0.001982	1.390158	0.513275	1
GO:1901873	regulation of post-translational protein modification	13	0.035813	14727	0.054652	0.655291	0.962055	1
GO:1901874	negative regulation of post-translational protein modification	7	0.019284	5600	0.020781	0.927930	0.629989	1
GO:1901875	positive regulation of post-translational protein modification	6	0.016529	7789	0.028905	0.571841	0.951729	1
GO:1901879	regulation of protein depolymerization	3	0.008264	5845	0.021691	0.381015	0.985569	1
GO:1901880	negative regulation of protein depolymerization	2	0.005510	4783	0.017750	0.310410	0.988646	1
GO:1901888	regulation of cell junction assembly	20	0.055096	15794	0.058611	0.940033	0.643766	1
GO:1901889	negative regulation of cell junction assembly	3	0.008264	2725	0.010112	0.817260	0.711048	1
GO:1901976	regulation of cell cycle checkpoint	7	0.019284	4494	0.016677	1.156300	0.402406	1
GO:1901988	negative regulation of cell cycle phase transition	12	0.033058	15231	0.056522	0.584869	0.985681	1
GO:1901989	positive regulation of cell cycle phase transition	10	0.027548	7225	0.026812	1.027466	0.509488	1
GO:1901990	regulation of mitotic cell cycle phase transition	27	0.074380	23826	0.088418	0.841236	0.850231	1
GO:1901991	negative regulation of mitotic cell cycle phase transition	6	0.016529	12137	0.045040	0.366982	0.999108	1
GO:1901992	positive regulation of mitotic cell cycle phase transition	8	0.022039	6467	0.023999	0.918317	0.643854	1
GO:1902003	regulation of amyloid-beta formation	3	0.008264	2683	0.009957	0.830053	0.701185	1
GO:1902004	positive regulation of amyloid-beta formation	1	0.002755	1448	0.005373	0.512669	0.858554	1
GO:1902017	regulation of cilium assembly	4	0.011019	4358	0.016172	0.681362	0.839089	1
GO:1902018	negative regulation of cilium assembly	1	0.002755	1568	0.005819	0.473434	0.879776	1
GO:1902031	regulation of NADP metabolic process	1	0.002755	567	0.002104	1.309249	0.53448	1
GO:1902036	regulation of hematopoietic stem cell differentiation	2	0.005510	1616	0.005997	0.918743	0.640634	1
GO:1902041	regulation of extrinsic apoptotic signaling pathway via death domain receptors	3	0.008264	3033	0.011255	0.734267	0.775842	1
GO:1902042	negative regulation of extrinsic apoptotic signaling pathway via death domain receptors	2	0.005510	1878	0.006969	0.790569	0.719846	1
GO:1902043	positive regulation of extrinsic apoptotic signaling pathway via death domain receptors	1	0.002755	859	0.003188	0.864196	0.686198	1
GO:1902065	response to L-glutamate	2	0.005510	1032	0.003830	1.438652	0.405035	1
GO:1902074	response to salt	2	0.005510	1507	0.005592	0.985195	0.602838	1
GO:1902099	regulation of metaphase/anaphase transition of cell cycle	7	0.019284	7768	0.028827	0.668951	0.899885	1
GO:1902100	negative regulation of metaphase/anaphase transition of cell cycle	1	0.002755	2528	0.009381	0.293649	0.967337	1
GO:1902115	regulation of organelle assembly	11	0.030303	12182	0.045207	0.670316	0.93979	1
GO:1902116	negative regulation of organelle assembly	4	0.011019	2763	0.010253	1.074693	0.511201	1
GO:1902117	positive regulation of organelle assembly	3	0.008264	5121	0.019004	0.434882	0.969124	1
GO:1902175	regulation of oxidative stress-induced intrinsic apoptotic signaling pathway	4	0.011019	2661	0.009875	1.115888	0.482123	1
GO:1902176	negative regulation of oxidative stress-induced intrinsic apoptotic signaling pathway	3	0.008264	2098	0.007786	1.061503	0.537528	1
GO:1902177	positive regulation of oxidative stress-induced intrinsic apoptotic signaling pathway	1	0.002755	406	0.001507	1.828434	0.421507	1
GO:1902224	ketone body metabolic process	1	0.002755	503	0.001867	1.475834	0.492479	1
GO:1902229	regulation of intrinsic apoptotic signaling pathway in response to DNA damage	2	0.005510	3189	0.011834	0.465566	0.928986	1
GO:1902230	negative regulation of intrinsic apoptotic signaling pathway in response to DNA damage	2	0.005510	2576	0.009559	0.576354	0.862194	1
GO:1902235	regulation of endoplasmic reticulum stress-induced intrinsic apoptotic signaling pathway	3	0.008264	3105	0.011523	0.717241	0.789149	1
GO:1902236	negative regulation of endoplasmic reticulum stress-induced intrinsic apoptotic signaling pathway	3	0.008264	1766	0.006554	1.261061	0.425108	1
GO:1902254	negative regulation of intrinsic apoptotic signaling pathway by p53 class mediator	1	0.002755	1370	0.005084	0.541857	0.842796	1
GO:1902275	regulation of chromatin organization	1	0.002755	2012	0.007466	0.368958	0.934158	1
GO:1902284	neuron projection extension involved in neuron projection guidance	1	0.002755	624	0.002316	1.189654	0.56896	1
GO:1902369	negative regulation of RNA catabolic process	3	0.008264	6270	0.023268	0.355189	0.99088	1
GO:1902373	negative regulation of mRNA catabolic process	3	0.008264	5411	0.020080	0.411575	0.977154	1
GO:1902410	mitotic cytokinetic process	1	0.002755	1247	0.004628	0.595304	0.814317	1
GO:1902412	regulation of mitotic cytokinesis	1	0.002755	1493	0.005540	0.497217	0.866918	1
GO:1902414	protein localization to cell junction	2	0.005510	3934	0.014599	0.377399	0.969366	1
GO:1902423	regulation of attachment of mitotic spindle microtubules to kinetochore	1	0.002755	752	0.002791	0.987160	0.637388	1
GO:1902425	positive regulation of attachment of mitotic spindle microtubules to kinetochore	1	0.002755	570	0.002115	1.302359	0.536362	1
GO:1902430	negative regulation of amyloid-beta formation	1	0.002755	992	0.003681	0.748331	0.737833	1
GO:1902455	negative regulation of stem cell population maintenance	1	0.002755	1434	0.005322	0.517674	0.855846	1
GO:1902459	positive regulation of stem cell population maintenance	1	0.002755	2350	0.008721	0.315891	0.958395	1
GO:1902473	regulation of protein localization to synapse	2	0.005510	1711	0.006349	0.867732	0.67122	1
GO:1902474	positive regulation of protein localization to synapse	1	0.002755	498	0.001848	1.490651	0.489042	1
GO:1902475	L-alpha-amino acid transmembrane transport	4	0.011019	2964	0.010999	1.001814	0.566188	1
GO:1902476	chloride transmembrane transport	1	0.002755	3026	0.011229	0.245322	0.983416	1
GO:1902513	regulation of organelle transport along microtubule	1	0.002755	601	0.002230	1.235182	0.555365	1
GO:1902531	regulation of intracellular signal transduction	87	0.239669	97283	0.361015	0.663877	1	1
GO:1902532	negative regulation of intracellular signal transduction	39	0.107438	42713	0.158507	0.677813	0.997903	1
GO:1902533	positive regulation of intracellular signal transduction	51	0.140496	59851	0.222106	0.632564	0.999968	1
GO:1902547	regulation of cellular response to vascular endothelial growth factor stimulus	3	0.008264	2146	0.007964	1.037760	0.552741	1
GO:1902548	negative regulation of cellular response to vascular endothelial growth factor stimulus	2	0.005510	1271	0.004717	1.168126	0.511037	1
GO:1902570	protein localization to nucleolus	1	0.002755	975	0.003618	0.761379	0.731737	1
GO:1902600	proton transmembrane transport	9	0.024793	8214	0.030482	0.813379	0.777865	1
GO:1902622	regulation of neutrophil migration	2	0.005510	2270	0.008424	0.654048	0.81058	1
GO:1902652	secondary alcohol metabolic process	8	0.022039	7632	0.028322	0.778139	0.807911	1
GO:1902730	positive regulation of proteoglycan biosynthetic process	1	0.002755	406	0.001507	1.828434	0.421507	1
GO:1902743	regulation of lamellipodium organization	1	0.002755	3382	0.012551	0.219499	0.989793	1
GO:1902749	regulation of cell cycle G2/M phase transition	8	0.022039	8163	0.030293	0.727521	0.860519	1
GO:1902750	negative regulation of cell cycle G2/M phase transition	4	0.011019	5339	0.019813	0.556167	0.929655	1
GO:1902751	positive regulation of cell cycle G2/M phase transition	2	0.005510	2099	0.007789	0.707331	0.774762	1
GO:1902774	late endosome to lysosome transport	1	0.002755	896	0.003325	0.828509	0.701504	1
GO:1902807	negative regulation of cell cycle G1/S phase transition	4	0.011019	4913	0.018232	0.604392	0.898167	1
GO:1902850	microtubule cytoskeleton organization involved in mitosis	7	0.019284	7816	0.029005	0.664843	0.903179	1
GO:1902855	regulation of non-motile cilium assembly	1	0.002755	526	0.001952	1.411301	0.507991	1
GO:1902857	positive regulation of non-motile cilium assembly	1	0.002755	484	0.001796	1.533769	0.479297	1
GO:1902882	regulation of response to oxidative stress	2	0.005510	1972	0.007318	0.752885	0.744462	1
GO:1902894	negative regulation of miRNA transcription	3	0.008264	2917	0.010825	0.763467	0.752967	1
GO:1902903	regulation of supramolecular fiber organization	13	0.035813	22278	0.082673	0.433184	0.999898	1
GO:1902904	negative regulation of supramolecular fiber organization	3	0.008264	9443	0.035043	0.235840	0.99976	1
GO:1902905	positive regulation of supramolecular fiber organization	8	0.022039	10299	0.038219	0.576634	0.968529	1
GO:1902914	regulation of protein polyubiquitination	1	0.002755	2071	0.007685	0.358447	0.939226	1
GO:1902915	negative regulation of protein polyubiquitination	1	0.002755	774	0.002872	0.959101	0.648007	1
GO:1902930	regulation of alcohol biosynthetic process	3	0.008264	3108	0.011534	0.716549	0.789689	1
GO:1902931	negative regulation of alcohol biosynthetic process	1	0.002755	913	0.003388	0.813083	0.708284	1
GO:1902932	positive regulation of alcohol biosynthetic process	2	0.005510	1951	0.007240	0.760989	0.739128	1
GO:1902950	regulation of dendritic spine maintenance	1	0.002755	1572	0.005834	0.472229	0.880426	1
GO:1902953	positive regulation of ER to Golgi vesicle-mediated transport	1	0.002755	834	0.003095	0.890101	0.675416	1
GO:1902991	regulation of amyloid precursor protein catabolic process	3	0.008264	3353	0.012443	0.664191	0.830052	1
GO:1902992	negative regulation of amyloid precursor protein catabolic process	1	0.002755	1108	0.004112	0.669986	0.775896	1
GO:1902993	positive regulation of amyloid precursor protein catabolic process	1	0.002755	1961	0.007277	0.378554	0.92944	1
GO:1902996	regulation of neurofibrillary tangle assembly	1	0.002755	523	0.001941	1.419396	0.505995	1
GO:1903008	organelle disassembly	4	0.011019	4592	0.017041	0.646641	0.866837	1
GO:1903018	regulation of glycoprotein metabolic process	2	0.005510	2454	0.009107	0.605008	0.843376	1
GO:1903020	positive regulation of glycoprotein metabolic process	1	0.002755	1196	0.004438	0.620689	0.801049	1
GO:1903034	regulation of response to wounding	5	0.013774	9784	0.036308	0.379366	0.997097	1
GO:1903035	negative regulation of response to wounding	2	0.005510	4444	0.016492	0.334088	0.983061	1
GO:1903036	positive regulation of response to wounding	2	0.005510	4889	0.018143	0.303679	0.98999	1
GO:1903038	negative regulation of leukocyte cell-cell adhesion	10	0.027548	9793	0.036342	0.758036	0.8513	1
GO:1903046	meiotic cell cycle process	2	0.005510	11311	0.041975	0.131261	0.999997	1
GO:1903047	mitotic cell cycle process	33	0.090909	29232	0.108479	0.838032	0.878998	1
GO:1903050	regulation of proteolysis involved in protein catabolic process	7	0.019284	15881	0.058934	0.327209	0.999935	1
GO:1903051	negative regulation of proteolysis involved in protein catabolic process	1	0.002755	5239	0.019442	0.141696	0.999197	1
GO:1903052	positive regulation of proteolysis involved in protein catabolic process	3	0.008264	8168	0.030311	0.272653	0.998925	1
GO:1903076	regulation of protein localization to plasma membrane	3	0.008264	6950	0.025791	0.320436	0.995695	1
GO:1903077	negative regulation of protein localization to plasma membrane	1	0.002755	2066	0.007667	0.359315	0.938812	1
GO:1903078	positive regulation of protein localization to plasma membrane	1	0.002755	3477	0.012903	0.213501	0.991034	1
GO:1903083	protein localization to condensed chromosome	2	0.005510	1033	0.003833	1.437259	0.405502	1
GO:1903115	regulation of actin filament-based movement	2	0.005510	2054	0.007622	0.722828	0.764402	1
GO:1903116	positive regulation of actin filament-based movement	1	0.002755	414	0.001536	1.793102	0.427717	1
GO:1903119	protein localization to actin cytoskeleton	1	0.002755	533	0.001978	1.392766	0.512618	1
GO:1903140	regulation of establishment of endothelial barrier	2	0.005510	1258	0.004668	1.180198	0.505591	1
GO:1903146	regulation of autophagy of mitochondrion	1	0.002755	3073	0.011404	0.241570	0.984445	1
GO:1903147	negative regulation of autophagy of mitochondrion	1	0.002755	564	0.002093	1.316213	0.532591	1
GO:1903169	regulation of calcium ion transmembrane transport	4	0.011019	7423	0.027547	0.400024	0.990378	1
GO:1903214	regulation of protein targeting to mitochondrion	2	0.005510	3233	0.011998	0.459229	0.932361	1
GO:1903232	melanosome assembly	2	0.005510	1085	0.004026	1.368377	0.429552	1
GO:1903242	regulation of cardiac muscle hypertrophy in response to stress	1	0.002755	1227	0.004553	0.605008	0.809222	1
GO:1903243	negative regulation of cardiac muscle hypertrophy in response to stress	1	0.002755	994	0.003689	0.746825	0.738541	1
GO:1903305	regulation of regulated secretory pathway	2	0.005510	4818	0.017879	0.308155	0.989108	1
GO:1903307	positive regulation of regulated secretory pathway	1	0.002755	1838	0.006821	0.403887	0.916626	1
GO:1903311	regulation of mRNA metabolic process	11	0.030303	19640	0.072884	0.415773	0.999845	1
GO:1903312	negative regulation of mRNA metabolic process	6	0.016529	7792	0.028916	0.571620	0.951846	1
GO:1903313	positive regulation of mRNA metabolic process	6	0.016529	7049	0.026159	0.631872	0.914114	1
GO:1903317	regulation of protein maturation	1	0.002755	4262	0.015816	0.174177	0.996933	1
GO:1903318	negative regulation of protein maturation	1	0.002755	1232	0.004572	0.602552	0.810509	1
GO:1903320	regulation of protein modification by small protein conjugation or removal	13	0.035813	14454	0.053638	0.667668	0.954955	1
GO:1903321	negative regulation of protein modification by small protein conjugation or removal	7	0.019284	5393	0.020013	0.963547	0.590787	1
GO:1903322	positive regulation of protein modification by small protein conjugation or removal	6	0.016529	7767	0.028823	0.573460	0.950869	1
GO:1903358	regulation of Golgi organization	1	0.002755	535	0.001985	1.387560	0.513932	1
GO:1903409	reactive oxygen species biosynthetic process	1	0.002755	773	0.002869	0.960342	0.647531	1
GO:1903421	regulation of synaptic vesicle recycling	1	0.002755	1196	0.004438	0.620689	0.801049	1
GO:1903426	regulation of reactive oxygen species biosynthetic process	1	0.002755	2507	0.009303	0.296109	0.96639	1
GO:1903427	negative regulation of reactive oxygen species biosynthetic process	1	0.002755	1451	0.005385	0.511609	0.859127	1
GO:1903429	regulation of cell maturation	2	0.005510	1066	0.003956	1.392766	0.420823	1
GO:1903430	negative regulation of cell maturation	1	0.002755	390	0.001447	1.903447	0.408884	1
GO:1903432	regulation of TORC1 signaling	3	0.008264	6997	0.025966	0.318284	0.995916	1
GO:1903441	protein localization to ciliary membrane	1	0.002755	589	0.002186	1.260347	0.548103	1
GO:1903463	regulation of mitotic cell cycle DNA replication	1	0.002755	669	0.002483	1.109633	0.594372	1
GO:1903504	regulation of mitotic spindle checkpoint	4	0.011019	2685	0.009964	1.105913	0.489028	1
GO:1903509	liposaccharide metabolic process	8	0.022039	5666	0.021026	1.048139	0.495664	1
GO:1903522	regulation of blood circulation	15	0.041322	13718	0.050907	0.811719	0.828474	1
GO:1903523	negative regulation of blood circulation	1	0.002755	1503	0.005578	0.493908	0.868708	1
GO:1903524	positive regulation of blood circulation	1	0.002755	2919	0.010832	0.254315	0.980814	1
GO:1903530	regulation of secretion by cell	24	0.066116	27090	0.100530	0.657669	0.99146	1
GO:1903531	negative regulation of secretion by cell	9	0.024793	7493	0.027806	0.891645	0.680898	1
GO:1903532	positive regulation of secretion by cell	15	0.041322	14943	0.055453	0.745176	0.906469	1
GO:1903533	regulation of protein targeting	2	0.005510	5052	0.018748	0.293881	0.99176	1
GO:1903555	regulation of tumor necrosis factor superfamily cytokine production	11	0.030303	11176	0.041474	0.730654	0.889245	1
GO:1903556	negative regulation of tumor necrosis factor superfamily cytokine production	2	0.005510	3496	0.012974	0.424682	0.949578	1
GO:1903557	positive regulation of tumor necrosis factor superfamily cytokine production	6	0.016529	8062	0.029918	0.552477	0.961337	1
GO:1903564	regulation of protein localization to cilium	1	0.002755	753	0.002794	0.985849	0.637878	1
GO:1903566	positive regulation of protein localization to cilium	1	0.002755	397	0.001473	1.869885	0.41444	1
GO:1903573	negative regulation of response to endoplasmic reticulum stress	4	0.011019	3357	0.012458	0.884533	0.663027	1
GO:1903578	regulation of ATP metabolic process	1	0.002755	4587	0.017022	0.161837	0.998035	1
GO:1903579	negative regulation of ATP metabolic process	1	0.002755	1812	0.006724	0.409682	0.913634	1
GO:1903596	regulation of gap junction assembly	1	0.002755	574	0.002130	1.293283	0.538859	1
GO:1903725	regulation of phospholipid metabolic process	1	0.002755	1747	0.006483	0.424925	0.905676	1
GO:1903747	regulation of establishment of protein localization to mitochondrion	2	0.005510	3632	0.013478	0.408780	0.956756	1
GO:1903749	positive regulation of establishment of protein localization to mitochondrion	2	0.005510	2491	0.009244	0.596021	0.849316	1
GO:1903779	regulation of cardiac conduction	1	0.002755	1182	0.004386	0.628041	0.797245	1
GO:1903790	guanine nucleotide transmembrane transport	1	0.002755	487	0.001807	1.524321	0.4814	1
GO:1903828	negative regulation of protein localization	9	0.024793	11749	0.043600	0.568653	0.978047	1
GO:1903829	positive regulation of protein localization	27	0.074380	25412	0.094303	0.788734	0.92147	1
GO:1903846	positive regulation of cellular response to transforming growth factor beta stimulus	2	0.005510	2234	0.008290	0.664588	0.803489	1
GO:1903897	regulation of PERK-mediated unfolded protein response	1	0.002755	1028	0.003815	0.722125	0.750289	1
GO:1903898	negative regulation of PERK-mediated unfolded protein response	1	0.002755	867	0.003217	0.856222	0.689572	1
GO:1903900	regulation of viral life cycle	6	0.016529	6085	0.022581	0.731975	0.829244	1
GO:1903955	positive regulation of protein targeting to mitochondrion	2	0.005510	2301	0.008539	0.645236	0.816503	1
GO:1903998	regulation of eating behavior	1	0.002755	658	0.002442	1.128183	0.588302	1
GO:1903999	negative regulation of eating behavior	1	0.002755	495	0.001837	1.499686	0.486969	1
GO:1904018	positive regulation of vasculature development	8	0.022039	11580	0.042973	0.512846	0.988662	1
GO:1904035	regulation of epithelial cell apoptotic process	1	0.002755	2557	0.009489	0.290318	0.9686	1
GO:1904036	negative regulation of epithelial cell apoptotic process	1	0.002755	1524	0.005656	0.487103	0.872391	1
GO:1904062	regulation of monoatomic cation transmembrane transport	5	0.013774	12399	0.046012	0.299357	0.999816	1
GO:1904064	positive regulation of cation transmembrane transport	4	0.011019	4713	0.017490	0.630040	0.879507	1
GO:1904098	regulation of protein O-linked glycosylation	1	0.002755	389	0.001444	1.908340	0.408086	1
GO:1904177	regulation of adipose tissue development	1	0.002755	1626	0.006034	0.456546	0.888863	1
GO:1904178	negative regulation of adipose tissue development	1	0.002755	593	0.002201	1.251845	0.550537	1
GO:1904262	negative regulation of TORC1 signaling	2	0.005510	3265	0.012116	0.454729	0.93472	1
GO:1904263	positive regulation of TORC1 signaling	1	0.002755	4082	0.015148	0.181858	0.996077	1
GO:1904321	response to forskolin	2	0.005510	1130	0.004193	1.313884	0.449943	1
GO:1904338	regulation of dopaminergic neuron differentiation	1	0.002755	462	0.001714	1.606806	0.463606	1
GO:1904356	regulation of telomere maintenance via telomere lengthening	3	0.008264	3583	0.013296	0.621555	0.861723	1
GO:1904358	positive regulation of telomere maintenance via telomere lengthening	3	0.008264	1993	0.007396	1.117428	0.503255	1
GO:1904375	regulation of protein localization to cell periphery	3	0.008264	8724	0.032375	0.255277	0.999438	1
GO:1904376	negative regulation of protein localization to cell periphery	1	0.002755	2145	0.007960	0.346081	0.945035	1
GO:1904377	positive regulation of protein localization to cell periphery	1	0.002755	4062	0.015074	0.182753	0.995968	1
GO:1904385	cellular response to angiotensin	1	0.002755	1378	0.005114	0.538711	0.84449	1
GO:1904427	positive regulation of calcium ion transmembrane transport	3	0.008264	2412	0.008951	0.923314	0.631413	1
GO:1904478	regulation of intestinal absorption	1	0.002755	619	0.002297	1.199264	0.56604	1
GO:1904491	protein localization to ciliary transition zone	1	0.002755	913	0.003388	0.813083	0.708284	1
GO:1904502	regulation of lipophagy	1	0.002755	499	0.001852	1.487664	0.489731	1
GO:1904504	positive regulation of lipophagy	1	0.002755	499	0.001852	1.487664	0.489731	1
GO:1904515	positive regulation of TORC2 signaling	1	0.002755	405	0.001503	1.832949	0.420726	1
GO:1904627	response to phorbol 13-acetate 12-myristate	2	0.005510	1165	0.004323	1.274411	0.465515	1
GO:1904628	cellular response to phorbol 13-acetate 12-myristate	2	0.005510	1044	0.003874	1.422116	0.410631	1
GO:1904645	response to amyloid-beta	2	0.005510	2785	0.010335	0.533102	0.889689	1
GO:1904646	cellular response to amyloid-beta	1	0.002755	2429	0.009014	0.305617	0.962631	1
GO:1904659	D-glucose transmembrane transport	1	0.002755	1506	0.005589	0.492925	0.869241	1
GO:1904705	regulation of vascular associated smooth muscle cell proliferation	5	0.013774	4366	0.016202	0.850142	0.700889	1
GO:1904706	negative regulation of vascular associated smooth muscle cell proliferation	2	0.005510	1955	0.007255	0.759432	0.740151	1
GO:1904707	positive regulation of vascular associated smooth muscle cell proliferation	3	0.008264	2521	0.009355	0.883393	0.660755	1
GO:1904729	regulation of intestinal lipid absorption	1	0.002755	483	0.001792	1.536945	0.478593	1
GO:1904752	regulation of vascular associated smooth muscle cell migration	1	0.002755	2195	0.008146	0.338198	0.948643	1
GO:1904753	negative regulation of vascular associated smooth muscle cell migration	1	0.002755	953	0.003537	0.778955	0.723639	1
GO:1904776	regulation of protein localization to cell cortex	1	0.002755	411	0.001525	1.806191	0.425396	1
GO:1904778	positive regulation of protein localization to cell cortex	1	0.002755	394	0.001462	1.884123	0.412065	1
GO:1904779	regulation of protein localization to centrosome	1	0.002755	755	0.002802	0.983238	0.638855	1
GO:1904781	positive regulation of protein localization to centrosome	1	0.002755	612	0.002271	1.212981	0.56192	1
GO:1904851	positive regulation of establishment of protein localization to telomere	1	0.002755	422	0.001566	1.759110	0.433861	1
GO:1904861	excitatory synapse assembly	1	0.002755	448	0.001663	1.657019	0.453377	1
GO:1904869	regulation of protein localization to Cajal body	1	0.002755	892	0.003310	0.832225	0.699886	1
GO:1904871	positive regulation of protein localization to Cajal body	1	0.002755	892	0.003310	0.832225	0.699886	1
GO:1904872	regulation of telomerase RNA localization to Cajal body	1	0.002755	892	0.003310	0.832225	0.699886	1
GO:1904874	positive regulation of telomerase RNA localization to Cajal body	1	0.002755	720	0.002672	1.031034	0.621371	1
GO:1904893	negative regulation of receptor signaling pathway via STAT	3	0.008264	1980	0.007348	1.124764	0.498921	1
GO:1904950	negative regulation of establishment of protein localization	3	0.008264	7502	0.027840	0.296859	0.99769	1
GO:1904951	positive regulation of establishment of protein localization	25	0.068871	19184	0.071191	0.967400	0.5974	1
GO:1905037	autophagosome organization	2	0.005510	4327	0.016057	0.343122	0.980574	1
GO:1905038	regulation of membrane lipid metabolic process	1	0.002755	1151	0.004271	0.644956	0.78856	1
GO:1905039	carboxylic acid transmembrane transport	7	0.019284	5718	0.021219	0.908781	0.65137	1
GO:1905198	manchette assembly	1	0.002755	555	0.002060	1.337557	0.526878	1
GO:1905207	regulation of cardiocyte differentiation	1	0.002755	1455	0.005399	0.510202	0.859889	1
GO:1905209	positive regulation of cardiocyte differentiation	1	0.002755	713	0.002646	1.041156	0.617774	1
GO:1905268	negative regulation of chromatin organization	1	0.002755	686	0.002546	1.082135	0.603579	1
GO:1905332	positive regulation of morphogenesis of an epithelium	3	0.008264	1974	0.007325	1.128183	0.496914	1
GO:1905459	regulation of vascular associated smooth muscle cell apoptotic process	1	0.002755	916	0.003399	0.810420	0.709465	1
GO:1905461	positive regulation of vascular associated smooth muscle cell apoptotic process	1	0.002755	866	0.003214	0.857211	0.689153	1
GO:1905475	regulation of protein localization to membrane	3	0.008264	10472	0.038861	0.212665	0.999931	1
GO:1905476	negative regulation of protein localization to membrane	1	0.002755	2145	0.007960	0.346081	0.945035	1
GO:1905477	positive regulation of protein localization to membrane	1	0.002755	5083	0.018863	0.146045	0.999005	1
GO:1905515	non-motile cilium assembly	1	0.002755	3360	0.012469	0.220936	0.989482	1
GO:1905521	regulation of macrophage migration	1	0.002755	3135	0.011634	0.236792	0.985705	1
GO:1905523	positive regulation of macrophage migration	1	0.002755	1855	0.006884	0.400186	0.918527	1
GO:1905562	regulation of vascular endothelial cell proliferation	3	0.008264	1731	0.006424	1.286559	0.412658	1
GO:1905603	regulation of blood-brain barrier permeability	1	0.002755	669	0.002483	1.109633	0.594372	1
GO:1905651	regulation of artery morphogenesis	1	0.002755	697	0.002587	1.065056	0.609424	1
GO:1905653	positive regulation of artery morphogenesis	1	0.002755	697	0.002587	1.065056	0.609424	1
GO:1905666	regulation of protein localization to endosome	1	0.002755	943	0.003499	0.787216	0.719877	1
GO:1905668	positive regulation of protein localization to endosome	1	0.002755	943	0.003499	0.787216	0.719877	1
GO:1905709	negative regulation of membrane permeability	1	0.002755	1198	0.004446	0.619653	0.801587	1
GO:1905710	positive regulation of membrane permeability	1	0.002755	1774	0.006583	0.418458	0.909067	1
GO:1905770	regulation of mesodermal cell differentiation	1	0.002755	587	0.002178	1.264641	0.546881	1
GO:1905806	regulation of synapse pruning	1	0.002755	406	0.001507	1.828434	0.421507	1
GO:1905809	negative regulation of synapse organization	1	0.002755	524	0.001945	1.416688	0.506661	1
GO:1905818	regulation of chromosome separation	5	0.013774	6643	0.024652	0.558742	0.945397	1
GO:1905819	negative regulation of chromosome separation	1	0.002755	2528	0.009381	0.293649	0.967337	1
GO:1905874	regulation of postsynaptic density organization	1	0.002755	1242	0.004609	0.597701	0.813056	1
GO:1905897	regulation of response to endoplasmic reticulum stress	4	0.011019	6285	0.023323	0.472455	0.970534	1
GO:1905952	regulation of lipid localization	5	0.013774	8798	0.032649	0.421882	0.992308	1
GO:1905953	negative regulation of lipid localization	3	0.008264	2905	0.010780	0.766621	0.750497	1
GO:1905954	positive regulation of lipid localization	1	0.002755	5635	0.020911	0.131738	0.999534	1
GO:1990086	lens fiber cell apoptotic process	1	0.002755	387	0.001436	1.918202	0.406487	1
GO:1990116	ribosome-associated ubiquitin-dependent protein catabolic process	2	0.005510	1044	0.003874	1.422116	0.410631	1
GO:1990138	neuron projection extension	6	0.016529	4313	0.016005	1.032707	0.524417	1
GO:1990145	maintenance of translational fidelity	1	0.002755	584	0.002167	1.271138	0.545042	1
GO:1990166	protein localization to site of double-strand break	1	0.002755	1408	0.005225	0.527233	0.85068	1
GO:1990403	embryonic brain development	1	0.002755	1259	0.004672	0.589630	0.817308	1
GO:1990428	miRNA transport	1	0.002755	558	0.002071	1.330366	0.52879	1
GO:1990456	mitochondrion-endoplasmic reticulum membrane tethering	1	0.002755	783	0.002906	0.948077	0.652261	1
GO:1990481	mRNA pseudouridine synthesis	1	0.002755	515	0.001911	1.441445	0.500632	1
GO:1990535	neuron projection maintenance	1	0.002755	788	0.002924	0.942061	0.654602	1
GO:1990573	potassium ion import across plasma membrane	1	0.002755	2407	0.008932	0.308411	0.961496	1
GO:1990748	cellular detoxification	5	0.013774	6202	0.023015	0.598472	0.921349	1
GO:1990776	response to angiotensin	3	0.008264	1845	0.006847	1.207064	0.452857	1
GO:1990778	protein localization to cell periphery	7	0.019284	12298	0.045638	0.422541	0.997666	1
GO:1990823	response to leukemia inhibitory factor	10	0.027548	7245	0.026886	1.024630	0.512983	1
GO:1990830	cellular response to leukemia inhibitory factor	10	0.027548	6761	0.025090	1.097980	0.426944	1
GO:1990849	vacuolar localization	5	0.013774	3346	0.012417	1.109301	0.46989	1
GO:1990859	cellular response to endothelin	1	0.002755	591	0.002193	1.256082	0.549321	1
GO:1990928	response to amino acid starvation	2	0.005510	3521	0.013066	0.421667	0.950977	1
GO:2000001	regulation of DNA damage checkpoint	2	0.005510	1793	0.006654	0.828047	0.695899	1
GO:2000008	regulation of protein localization to cell surface	1	0.002755	2378	0.008825	0.312172	0.959948	1
GO:2000027	regulation of animal organ morphogenesis	5	0.013774	4882	0.018117	0.760287	0.787306	1
GO:2000042	negative regulation of double-strand break repair via homologous recombination	2	0.005510	1468	0.005448	1.011368	0.588606	1
GO:2000045	regulation of G1/S transition of mitotic cell cycle	17	0.046832	11849	0.043971	1.065056	0.430124	1
GO:2000047	regulation of cell-cell adhesion mediated by cadherin	1	0.002755	1271	0.004717	0.584063	0.820251	1
GO:2000049	positive regulation of cell-cell adhesion mediated by cadherin	1	0.002755	738	0.002739	1.005887	0.630466	1
GO:2000050	regulation of non-canonical Wnt signaling pathway	3	0.008264	2000	0.007422	1.113517	0.50558	1
GO:2000052	positive regulation of non-canonical Wnt signaling pathway	2	0.005510	1419	0.005266	1.046292	0.570194	1
GO:2000058	regulation of ubiquitin-dependent protein catabolic process	3	0.008264	10839	0.040223	0.205465	0.999956	1
GO:2000059	negative regulation of ubiquitin-dependent protein catabolic process	1	0.002755	4247	0.015761	0.174793	0.99687	1
GO:2000060	positive regulation of ubiquitin-dependent protein catabolic process	2	0.005510	6282	0.023312	0.236340	0.998153	1
GO:2000074	regulation of type B pancreatic cell development	1	0.002755	802	0.002976	0.925616	0.661074	1
GO:2000104	negative regulation of DNA-templated DNA replication	2	0.005510	1185	0.004398	1.252902	0.474296	1
GO:2000105	positive regulation of DNA-templated DNA replication	1	0.002755	607	0.002253	1.222973	0.558952	1
GO:2000106	regulation of leukocyte apoptotic process	9	0.024793	6435	0.023880	1.038244	0.501035	1
GO:2000107	negative regulation of leukocyte apoptotic process	3	0.008264	3469	0.012873	0.641981	0.846732	1
GO:2000134	negative regulation of G1/S transition of mitotic cell cycle	3	0.008264	4552	0.016892	0.489243	0.94509	1
GO:2000145	regulation of cell motility	56	0.154270	55719	0.206772	0.746088	0.99553	1
GO:2000146	negative regulation of cell motility	13	0.035813	19041	0.070661	0.506826	0.998353	1
GO:2000147	positive regulation of cell motility	31	0.085399	33528	0.124422	0.686372	0.992607	1
GO:2000181	negative regulation of blood vessel morphogenesis	7	0.019284	6705	0.024882	0.775005	0.799573	1
GO:2000209	regulation of anoikis	2	0.005510	1611	0.005978	0.921594	0.638964	1
GO:2000232	regulation of rRNA processing	1	0.002755	1345	0.004991	0.551929	0.837384	1
GO:2000241	regulation of reproductive process	9	0.024793	9402	0.034891	0.710604	0.888183	1
GO:2000242	negative regulation of reproductive process	3	0.008264	3443	0.012777	0.646829	0.843121	1
GO:2000243	positive regulation of reproductive process	5	0.013774	3633	0.013482	1.021669	0.541793	1
GO:2000252	negative regulation of feeding behavior	1	0.002755	600	0.002227	1.237241	0.554764	1
GO:2000278	regulation of DNA biosynthetic process	5	0.013774	5908	0.021924	0.628254	0.900518	1
GO:2000279	negative regulation of DNA biosynthetic process	1	0.002755	2036	0.007556	0.364609	0.936268	1
GO:2000300	regulation of synaptic vesicle exocytosis	1	0.002755	1999	0.007418	0.371358	0.932986	1
GO:2000303	regulation of ceramide biosynthetic process	1	0.002755	899	0.003336	0.825745	0.702712	1
GO:2000311	regulation of AMPA receptor activity	2	0.005510	1831	0.006795	0.810862	0.706807	1
GO:2000316	regulation of T-helper 17 type immune response	2	0.005510	2242	0.008320	0.662216	0.805085	1
GO:2000318	positive regulation of T-helper 17 type immune response	2	0.005510	1156	0.004290	1.284333	0.461536	1
GO:2000319	regulation of T-helper 17 cell differentiation	1	0.002755	1927	0.007151	0.385233	0.926108	1
GO:2000321	positive regulation of T-helper 17 cell differentiation	1	0.002755	802	0.002976	0.925616	0.661074	1
GO:2000328	regulation of T-helper 17 cell lineage commitment	1	0.002755	1029	0.003819	0.721423	0.750626	1
GO:2000330	positive regulation of T-helper 17 cell lineage commitment	1	0.002755	511	0.001896	1.452729	0.497929	1
GO:2000348	regulation of CD40 signaling pathway	1	0.002755	511	0.001896	1.452729	0.497929	1
GO:2000351	regulation of endothelial cell apoptotic process	3	0.008264	3463	0.012851	0.643094	0.845905	1
GO:2000352	negative regulation of endothelial cell apoptotic process	2	0.005510	1786	0.006628	0.831293	0.693853	1
GO:2000353	positive regulation of endothelial cell apoptotic process	1	0.002755	1645	0.006105	0.451273	0.891689	1
GO:2000377	regulation of reactive oxygen species metabolic process	8	0.022039	8978	0.033317	0.661479	0.918109	1
GO:2000379	positive regulation of reactive oxygen species metabolic process	1	0.002755	4368	0.016210	0.169951	0.997348	1
GO:2000401	regulation of lymphocyte migration	2	0.005510	3420	0.012692	0.434120	0.945086	1
GO:2000403	positive regulation of lymphocyte migration	2	0.005510	2069	0.007678	0.717588	0.7679	1
GO:2000404	regulation of T cell migration	2	0.005510	2625	0.009741	0.565596	0.869153	1
GO:2000406	positive regulation of T cell migration	2	0.005510	1796	0.006665	0.826664	0.696772	1
GO:2000463	positive regulation of excitatory postsynaptic potential	1	0.002755	1642	0.006093	0.452098	0.891247	1
GO:2000489	regulation of hepatic stellate cell activation	1	0.002755	447	0.001659	1.660726	0.452639	1
GO:2000508	regulation of dendritic cell chemotaxis	1	0.002755	859	0.003188	0.864196	0.686198	1
GO:2000510	positive regulation of dendritic cell chemotaxis	1	0.002755	667	0.002475	1.112960	0.593275	1
GO:2000514	regulation of CD4-positive, alpha-beta T cell activation	2	0.005510	5808	0.021553	0.255628	0.996696	1
GO:2000515	negative regulation of CD4-positive, alpha-beta T cell activation	1	0.002755	2559	0.009496	0.290092	0.968685	1
GO:2000516	positive regulation of CD4-positive, alpha-beta T cell activation	2	0.005510	3673	0.013630	0.404217	0.958721	1
GO:2000543	positive regulation of gastrulation	1	0.002755	399	0.001481	1.860512	0.416018	1
GO:2000554	regulation of T-helper 1 cell cytokine production	1	0.002755	599	0.002223	1.239306	0.554163	1
GO:2000556	positive regulation of T-helper 1 cell cytokine production	1	0.002755	599	0.002223	1.239306	0.554163	1
GO:2000573	positive regulation of DNA biosynthetic process	4	0.011019	3139	0.011649	0.945963	0.611174	1
GO:2000629	negative regulation of miRNA metabolic process	5	0.013774	3067	0.011382	1.210213	0.396982	1
GO:2000648	positive regulation of stem cell proliferation	1	0.002755	1178	0.004372	0.630173	0.796144	1
GO:2000674	regulation of type B pancreatic cell apoptotic process	1	0.002755	885	0.003284	0.838807	0.697033	1
GO:2000675	negative regulation of type B pancreatic cell apoptotic process	1	0.002755	689	0.002557	1.077423	0.605182	1
GO:2000738	positive regulation of stem cell differentiation	1	0.002755	1307	0.004850	0.567976	0.8288	1
GO:2000765	regulation of cytoplasmic translation	1	0.002755	2878	0.010680	0.257938	0.979713	1
GO:2000766	negative regulation of cytoplasmic translation	1	0.002755	630	0.002338	1.178324	0.572438	1
GO:2000772	regulation of cellular senescence	4	0.011019	3067	0.011382	0.968170	0.593014	1
GO:2000779	regulation of double-strand break repair	10	0.027548	8488	0.031499	0.874581	0.708568	1
GO:2000780	negative regulation of double-strand break repair	4	0.011019	2404	0.008921	1.235182	0.406252	1
GO:2000781	positive regulation of double-strand break repair	4	0.011019	5835	0.021654	0.508891	0.95508	1
GO:2000785	regulation of autophagosome assembly	2	0.005510	2606	0.009671	0.569719	0.866494	1
GO:2000810	regulation of bicellular tight junction assembly	1	0.002755	1552	0.005759	0.478315	0.877141	1
GO:2000811	negative regulation of anoikis	2	0.005510	1406	0.005218	1.055966	0.56521	1
GO:2000816	negative regulation of mitotic sister chromatid separation	1	0.002755	2490	0.009240	0.298130	0.965605	1
GO:2000819	regulation of nucleotide-excision repair	1	0.002755	2332	0.008654	0.318329	0.957365	1
GO:2001026	regulation of endothelial cell chemotaxis	2	0.005510	1627	0.006038	0.912531	0.644287	1
GO:2001028	positive regulation of endothelial cell chemotaxis	2	0.005510	1075	0.003989	1.381106	0.424966	1
GO:2001044	regulation of integrin-mediated signaling pathway	1	0.002755	1212	0.004498	0.612495	0.80531	1
GO:2001212	regulation of vasculogenesis	1	0.002755	1574	0.005841	0.471629	0.880749	1
GO:2001222	regulation of neuron migration	1	0.002755	1980	0.007348	0.374921	0.931236	1
GO:2001224	positive regulation of neuron migration	1	0.002755	949	0.003522	0.782239	0.72214	1
GO:2001233	regulation of apoptotic signaling pathway	17	0.046832	23331	0.086581	0.540905	0.998708	1
GO:2001234	negative regulation of apoptotic signaling pathway	9	0.024793	14408	0.053468	0.463708	0.997523	1
GO:2001235	positive regulation of apoptotic signaling pathway	6	0.016529	9161	0.033996	0.486199	0.984875	1
GO:2001236	regulation of extrinsic apoptotic signaling pathway	5	0.013774	9981	0.037039	0.371879	0.997622	1
GO:2001237	negative regulation of extrinsic apoptotic signaling pathway	2	0.005510	5804	0.021538	0.255804	0.99668	1
GO:2001238	positive regulation of extrinsic apoptotic signaling pathway	1	0.002755	3958	0.014688	0.187555	0.995352	1
GO:2001239	regulation of extrinsic apoptotic signaling pathway in absence of ligand	2	0.005510	2943	0.010921	0.504481	0.907003	1
GO:2001240	negative regulation of extrinsic apoptotic signaling pathway in absence of ligand	1	0.002755	1887	0.007003	0.393399	0.921988	1
GO:2001242	regulation of intrinsic apoptotic signaling pathway	13	0.035813	12559	0.046606	0.768411	0.866805	1
GO:2001243	negative regulation of intrinsic apoptotic signaling pathway	8	0.022039	7666	0.028448	0.774688	0.811679	1
GO:2001244	positive regulation of intrinsic apoptotic signaling pathway	5	0.013774	4500	0.016699	0.824827	0.725416	1
GO:2001251	negative regulation of chromosome organization	1	0.002755	5239	0.019442	0.141696	0.999197	1
GO:2001252	positive regulation of chromosome organization	11	0.030303	7667	0.028452	1.065056	0.45852	1
GO:2001259	positive regulation of cation channel activity	1	0.002755	1124	0.004171	0.660449	0.780694	1
GO:2001279	regulation of unsaturated fatty acid biosynthetic process	1	0.002755	896	0.003325	0.828509	0.701504	1
GO:2001280	positive regulation of unsaturated fatty acid biosynthetic process	1	0.002755	705	0.002616	1.052971	0.613622	1
