## Supplementary Dataset 1 for "GOntact: using chromatin contacts to infer target genes and Gene Ontology enrichments for *cis*-regulatory elements": GOntact_enrichment_results.txt

#TotalForeground 363
#TotalBackground 1236145131
GOID	GOName	NbAssociatedForeground	Observed	NbAssociatedBackground	Expected	Enrichment	PValue	FDR
GO:0030182	neuron differentiation	77	0.212121	83141826	0.067259	3.153799	2.48586e-19	1.39457e-15
GO:0006357	regulation of transcription by RNA polymerase II	205	0.564738	420529984	0.340195	1.660045	1.83022e-18	5.13377e-15
GO:0021799	cerebral cortex radially oriented cell migration	21	0.057851	4888188	0.003954	14.629660	5.90618e-18	1.10446e-14
GO:0021795	cerebral cortex cell migration	23	0.063361	7929562	0.006415	9.877373	6.49478e-16	9.10893e-13
GO:0006355	regulation of DNA-templated transcription	224	0.617080	508734913	0.411550	1.499406	2.56168e-15	2.6644e-12
GO:0021861	forebrain radial glial cell differentiation	15	0.041322	2499360	0.002022	20.437383	2.84963e-15	2.6644e-12
GO:2001141	regulation of RNA biosynthetic process	224	0.617080	510049407	0.412613	1.495542	3.56278e-15	2.85531e-12
GO:0045944	positive regulation of transcription by RNA polymerase II	142	0.391185	261814900	0.211799	1.846957	6.47685e-15	4.54189e-12
GO:0007389	pattern specification process	73	0.201102	92163808	0.074557	2.697275	8.75102e-15	5.45481e-12
GO:0021885	forebrain cell migration	26	0.071625	12307874	0.009957	7.193714	1.2532e-14	7.03042e-12
GO:0048705	skeletal system morphogenesis	39	0.107438	29940881	0.024221	4.435707	1.72717e-14	8.80857e-12
GO:0003002	regionalization	59	0.162534	65342190	0.052860	3.074830	2.30666e-14	1.07837e-11
GO:0045892	negative regulation of DNA-templated transcription	144	0.396694	272851450	0.220728	1.797211	3.55561e-14	1.46524e-11
GO:1902679	negative regulation of RNA biosynthetic process	144	0.396694	272943636	0.220802	1.796604	3.65658e-14	1.46524e-11
GO:0048732	gland development	60	0.165289	68507974	0.055421	2.982449	4.96767e-14	1.85791e-11
GO:0007420	brain development	52	0.143251	55236889	0.044685	3.205804	2.0568e-13	6.41037e-11
GO:0019219	regulation of nucleobase-containing compound metabolic process	238	0.655647	574515736	0.464764	1.410710	1.90436e-13	6.41037e-11
GO:0022029	telencephalon cell migration	24	0.066116	11575414	0.009364	7.060534	1.98038e-13	6.41037e-11
GO:0051252	regulation of RNA metabolic process	229	0.630854	544977203	0.440868	1.430935	2.66692e-13	7.87442e-11
GO:0060019	radial glial cell differentiation	15	0.041322	3494951	0.002827	14.615477	3.3494e-13	9.39507e-11
GO:1902692	regulation of neuroblast proliferation	20	0.055096	7673552	0.006208	8.875573	3.61349e-13	9.65318e-11
GO:0048663	neuron fate commitment	23	0.063361	10987267	0.008888	7.128547	5.24062e-13	1.33636e-10
GO:0021983	pituitary gland development	20	0.055096	7886814	0.006380	8.635574	5.90926e-13	1.44135e-10
GO:0051253	negative regulation of RNA metabolic process	149	0.410468	297494791	0.240663	1.705571	7.29045e-13	1.70414e-10
GO:0048598	embryonic morphogenesis	76	0.209366	107999274	0.087368	2.396379	8.71684e-13	1.95606e-10
GO:0002052	positive regulation of neuroblast proliferation	17	0.046832	5473605	0.004428	10.576411	1.44323e-12	3.11405e-10
GO:0045665	negative regulation of neuron differentiation	29	0.079890	19466773	0.015748	5.073023	1.96473e-12	4.08227e-10
GO:0045934	negative regulation of nucleobase-containing compound metabolic process	154	0.424242	316112875	0.255725	1.658981	2.18876e-12	4.38534e-10
GO:0030154	cell differentiation	196	0.539945	447983063	0.362403	1.489901	4.32304e-12	8.36284e-10
GO:0048704	embryonic skeletal system morphogenesis	29	0.079890	20432278	0.016529	4.833303	6.20148e-12	1.15968e-09
GO:0061351	neural precursor cell proliferation	27	0.074380	17671600	0.014296	5.202963	6.63337e-12	1.20043e-09
GO:0030879	mammary gland development	20	0.055096	9098839	0.007361	7.485259	7.48166e-12	1.31163e-09
GO:0021766	hippocampus development	27	0.074380	17926279	0.014502	5.129044	9.12709e-12	1.50597e-09
GO:0045165	cell fate commitment	46	0.126722	49510304	0.040052	3.163917	9.05529e-12	1.50597e-09
GO:0021953	central nervous system neuron differentiation	34	0.093664	28706290	0.023222	4.033339	1.16478e-11	1.86697e-09
GO:0048513	animal organ development	145	0.399449	298321999	0.241333	1.655181	2.00155e-11	3.11908e-09
GO:0000122	negative regulation of transcription by RNA polymerase II	115	0.316804	214707051	0.173691	1.823956	2.37779e-11	3.51037e-09
GO:0009954	proximal/distal pattern formation	18	0.049587	7553724	0.006111	8.114733	2.33472e-11	3.51037e-09
GO:0021537	telencephalon development	17	0.046832	6631992	0.005365	8.729066	2.77809e-11	3.99618e-09
GO:0045893	positive regulation of DNA-templated transcription	156	0.429752	335036402	0.271033	1.585607	5.74398e-11	8.05593e-09
GO:0051254	positive regulation of RNA metabolic process	161	0.443526	350242104	0.283334	1.565382	5.96214e-11	8.15795e-09
GO:1902680	positive regulation of RNA biosynthetic process	156	0.429752	335769482	0.271626	1.582145	6.84438e-11	9.14214e-09
GO:0021869	forebrain ventricular zone progenitor cell division	12	0.033058	2772869	0.002243	14.737192	7.14152e-11	9.31719e-09
GO:0021846	cell proliferation in forebrain	15	0.041322	5319649	0.004303	9.602208	1.12919e-10	1.43972e-08
GO:0048869	cellular developmental process	210	0.578512	511467290	0.413760	1.398184	1.94275e-10	2.42197e-08
GO:0045664	regulation of neuron differentiation	43	0.118457	48599898	0.039316	3.012978	2.0577e-10	2.50949e-08
GO:0048562	embryonic organ morphogenesis	34	0.093664	32478836	0.026274	3.564850	2.87812e-10	3.43538e-08
GO:0021555	midbrain-hindbrain boundary morphogenesis	8	0.022039	866670	0.000701	31.433957	3.23814e-10	3.78458e-08
GO:0009887	animal organ morphogenesis	76	0.209366	122895108	0.099418	2.105920	3.85183e-10	4.40995e-08
GO:0009952	anterior/posterior pattern specification	37	0.101928	38328222	0.031006	3.287350	4.11907e-10	4.54325e-08
GO:0021801	cerebral cortex radial glia-guided migration	10	0.027548	1893795	0.001532	17.981664	4.21121e-10	4.54325e-08
GO:0022030	telencephalon glial cell migration	10	0.027548	1893795	0.001532	17.981664	4.21121e-10	4.54325e-08
GO:0009953	dorsal/ventral pattern formation	24	0.066116	16957883	0.013718	4.819505	4.55923e-10	4.82591e-08
GO:0021798	forebrain dorsal/ventral pattern formation	11	0.030303	2608624	0.002110	14.359656	5.80568e-10	6.03146e-08
GO:0009794	regulation of mitotic cell cycle, embryonic	9	0.024793	1432643	0.001159	21.392787	7.11971e-10	7.2621e-08
GO:0048731	system development	114	0.314050	226584042	0.183299	1.713320	1.4048e-09	1.40731e-07
GO:0021602	cranial nerve morphogenesis	13	0.035813	4643628	0.003757	9.533421	2.15249e-09	2.11851e-07
GO:0010001	glial cell differentiation	28	0.077135	25021339	0.020241	3.810749	2.79072e-09	2.6993e-07
GO:0030324	lung development	31	0.085399	30786708	0.024905	3.428951	4.46724e-09	4.24767e-07
GO:2000179	positive regulation of neural precursor cell proliferation	19	0.052342	11954617	0.009671	5.412286	4.96596e-09	4.64317e-07
GO:0070227	lymphocyte apoptotic process	13	0.035813	5003459	0.004048	8.847811	5.1685e-09	4.75333e-07
GO:0010468	regulation of gene expression	249	0.685950	664621100	0.537656	1.275816	6.06094e-09	4.88148e-07
GO:0022012	subpallium cell proliferation in forebrain	6	0.016529	447937	0.000362	45.613894	6.17798e-09	4.88148e-07
GO:0022018	lateral ganglionic eminence cell proliferation	6	0.016529	447937	0.000362	45.613894	6.17798e-09	4.88148e-07
GO:0030900	forebrain development	24	0.066116	19314939	0.015625	4.231367	5.55448e-09	4.88148e-07
GO:0043585	nose morphogenesis	7	0.019284	790135	0.000639	30.168907	5.55527e-09	4.88148e-07
GO:0060366	lambdoid suture morphogenesis	6	0.016529	447937	0.000362	45.613894	6.17798e-09	4.88148e-07
GO:0060367	sagittal suture morphogenesis	6	0.016529	447937	0.000362	45.613894	6.17798e-09	4.88148e-07
GO:0060872	semicircular canal development	6	0.016529	447937	0.000362	45.613894	6.17798e-09	4.88148e-07
GO:0060873	anterior semicircular canal development	6	0.016529	447937	0.000362	45.613894	6.17798e-09	4.88148e-07
GO:0060875	lateral semicircular canal development	6	0.016529	447937	0.000362	45.613894	6.17798e-09	4.88148e-07
GO:0007399	nervous system development	73	0.201102	124951065	0.101081	1.989508	1.03179e-08	8.03933e-07
GO:0045595	regulation of cell differentiation	145	0.399449	325650907	0.263441	1.516277	1.17702e-08	9.04534e-07
GO:0035107	appendage morphogenesis	30	0.082645	30449541	0.024633	3.355084	1.29495e-08	9.68619e-07
GO:0035108	limb morphogenesis	30	0.082645	30449541	0.024633	3.355084	1.29495e-08	9.68619e-07
GO:0080090	regulation of primary metabolic process	257	0.707989	698251756	0.564862	1.253383	1.38492e-08	1.02229e-06
GO:0010557	positive regulation of macromolecule biosynthetic process	187	0.515152	458193621	0.370663	1.389810	1.4704e-08	1.07129e-06
GO:0021543	pallium development	8	0.022039	1452484	0.001175	18.756054	1.73621e-08	1.24874e-06
GO:0007442	hindgut morphogenesis	8	0.022039	1465239	0.001185	18.592781	1.85597e-08	1.31797e-06
GO:0010556	regulation of macromolecule biosynthetic process	250	0.688705	675669406	0.546594	1.259994	2.23912e-08	1.57018e-06
GO:0019222	regulation of metabolic process	278	0.765840	781093223	0.631878	1.212006	3.11987e-08	2.1608e-06
GO:0007224	smoothened signaling pathway	22	0.060606	18069325	0.014617	4.146136	3.45181e-08	2.36154e-06
GO:0021544	subpallium development	8	0.022039	1618067	0.001309	16.836675	3.9482e-08	2.40682e-06
GO:0021558	trochlear nerve development	6	0.016529	615505	0.000498	33.195751	3.98991e-08	2.40682e-06
GO:0045977	positive regulation of mitotic cell cycle, embryonic	6	0.016529	615505	0.000498	33.195751	3.98991e-08	2.40682e-06
GO:0048729	tissue morphogenesis	60	0.165289	96877990	0.078371	2.109060	3.7529e-08	2.40682e-06
GO:0061105	regulation of stomach neuroendocrine cell differentiation	6	0.016529	615505	0.000498	33.195751	3.98991e-08	2.40682e-06
GO:0061106	negative regulation of stomach neuroendocrine cell differentiation	6	0.016529	615505	0.000498	33.195751	3.98991e-08	2.40682e-06
GO:1905934	negative regulation of cell fate determination	6	0.016529	615505	0.000498	33.195751	3.98991e-08	2.40682e-06
GO:2000177	regulation of neural precursor cell proliferation	24	0.066116	21411441	0.017321	3.817053	3.78268e-08	2.40682e-06
GO:2000226	regulation of pancreatic A cell differentiation	6	0.016529	615505	0.000498	33.195751	3.98991e-08	2.40682e-06
GO:2000227	negative regulation of pancreatic A cell differentiation	6	0.016529	615505	0.000498	33.195751	3.98991e-08	2.40682e-06
GO:2000978	negative regulation of forebrain neuron differentiation	6	0.016529	615505	0.000498	33.195751	3.98991e-08	2.40682e-06
GO:0001708	cell fate specification	23	0.063361	19982354	0.016165	3.919621	4.57618e-08	2.7311e-06
GO:0009889	regulation of biosynthetic process	253	0.696970	691779205	0.559626	1.245420	5.48975e-08	3.24184e-06
GO:0060594	mammary gland specification	6	0.016529	651574	0.000527	31.358143	5.56531e-08	3.25223e-06
GO:0001763	morphogenesis of a branching structure	36	0.099174	44333855	0.035865	2.765221	5.72656e-08	3.31196e-06
GO:0030326	embryonic limb morphogenesis	26	0.071625	25427985	0.020570	3.481964	6.10941e-08	3.462e-06
GO:0035113	embryonic appendage morphogenesis	26	0.071625	25427985	0.020570	3.481964	6.10941e-08	3.462e-06
GO:0010558	negative regulation of macromolecule biosynthetic process	165	0.454545	395780607	0.320173	1.419686	6.30152e-08	3.53515e-06
GO:0048715	negative regulation of oligodendrocyte differentiation	11	0.030303	4234251	0.003425	8.846652	7.8405e-08	4.35497e-06
GO:0045596	negative regulation of cell differentiation	83	0.228650	157641929	0.127527	1.792954	8.23603e-08	4.52982e-06
GO:0009653	anatomical structure morphogenesis	133	0.366391	299115355	0.241974	1.514174	8.33036e-08	4.53722e-06
GO:0009891	positive regulation of biosynthetic process	188	0.517906	471453583	0.381390	1.357944	8.90826e-08	4.80532e-06
GO:0071887	leukocyte apoptotic process	13	0.035813	6446777	0.005215	6.866945	9.55427e-08	5.10471e-06
GO:0061138	morphogenesis of a branching epithelium	34	0.093664	41450423	0.033532	2.793269	1.083e-07	5.73175e-06
GO:0010604	positive regulation of macromolecule metabolic process	204	0.561983	525589389	0.425184	1.321741	1.10027e-07	5.76872e-06
GO:0008283	cell population proliferation	69	0.190083	122538933	0.099130	1.917511	1.17785e-07	6.11828e-06
GO:0021879	forebrain neuron differentiation	15	0.041322	9036349	0.007310	5.652767	1.20126e-07	6.18261e-06
GO:0016477	cell migration	94	0.258953	188887617	0.152804	1.694678	1.22549e-07	6.25e-06
GO:0000715	nucleotide-excision repair, DNA damage recognition	4	0.011019	144955	0.000117	93.970087	1.30092e-07	6.57494e-06
GO:0043586	tongue development	9	0.024793	2716389	0.002197	11.282709	1.62198e-07	8.1244e-06
GO:0048754	branching morphogenesis of an epithelial tube	30	0.082645	34339977	0.027780	2.974980	1.7078e-07	8.47853e-06
GO:2000977	regulation of forebrain neuron differentiation	7	0.019284	1319157	0.001067	18.070260	1.75866e-07	8.65446e-06
GO:0002009	morphogenesis of an epithelium	50	0.137741	77574463	0.062755	2.194897	1.8751e-07	9.14722e-06
GO:0060255	regulation of macromolecule metabolic process	264	0.727273	740031111	0.598660	1.214834	2.06593e-07	9.99128e-06
GO:0060364	frontal suture morphogenesis	6	0.016529	824964	0.000667	24.767324	2.19654e-07	1.05321e-05
GO:0045686	negative regulation of glial cell differentiation	13	0.035813	6991774	0.005656	6.331678	2.37941e-07	1.13123e-05
GO:0009890	negative regulation of biosynthetic process	166	0.457300	406847496	0.329126	1.389438	2.62517e-07	1.23758e-05
GO:0072024	macula densa development	5	0.013774	449709	0.000364	37.861800	2.92132e-07	1.33241e-05
GO:0072069	DCT cell differentiation	5	0.013774	449709	0.000364	37.861800	2.92132e-07	1.33241e-05
GO:0072227	metanephric macula densa development	5	0.013774	449709	0.000364	37.861800	2.92132e-07	1.33241e-05
GO:0072240	metanephric DCT cell differentiation	5	0.013774	449709	0.000364	37.861800	2.92132e-07	1.33241e-05
GO:0021557	oculomotor nerve development	6	0.016529	874834	0.000708	23.355460	3.08562e-07	1.38483e-05
GO:1905933	regulation of cell fate determination	6	0.016529	874102	0.000707	23.375019	3.07072e-07	1.38483e-05
GO:0060592	mammary gland formation	6	0.016529	880856	0.000713	23.195790	3.2105e-07	1.42944e-05
GO:0051960	regulation of nervous system development	59	0.162534	100983650	0.081692	1.989591	3.52925e-07	1.55898e-05
GO:2000974	negative regulation of pro-B cell differentiation	6	0.016529	897892	0.000726	22.755689	3.58645e-07	1.57187e-05
GO:0072173	metanephric tubule morphogenesis	6	0.016529	907372	0.000734	22.517943	3.81081e-07	1.64451e-05
GO:0072282	metanephric nephron tubule morphogenesis	6	0.016529	907372	0.000734	22.517943	3.81081e-07	1.64451e-05
GO:0002085	inhibition of neuroepithelial cell differentiation	6	0.016529	945879	0.000765	21.601231	4.84391e-07	2.0535e-05
GO:0072023	thick ascending limb development	5	0.013774	499405	0.000404	34.094157	4.8752e-07	2.0535e-05
GO:0072233	metanephric thick ascending limb development	5	0.013774	499405	0.000404	34.094157	4.8752e-07	2.0535e-05
GO:0120223	larynx morphogenesis	6	0.016529	947936	0.000767	21.554357	4.90497e-07	2.0535e-05
GO:0050767	regulation of neurogenesis	52	0.143251	85303003	0.069007	2.075878	5.60821e-07	2.33052e-05
GO:0021513	spinal cord dorsal/ventral patterning	8	0.022039	2378817	0.001924	11.452276	7.10258e-07	2.92981e-05
GO:0060284	regulation of cell development	89	0.245179	183510647	0.148454	1.651549	9.19377e-07	3.76475e-05
GO:0040034	regulation of development, heterochronic	9	0.024793	3381425	0.002735	9.063701	9.8184e-07	3.99139e-05
GO:0021984	adenohypophysis development	7	0.019284	1723448	0.001394	13.831290	1.03247e-06	4.16704e-05
GO:0061009	common bile duct development	6	0.016529	1086244	0.000879	18.809909	1.07331e-06	4.30092e-05
GO:0010721	negative regulation of cell development	45	0.123967	70600755	0.057114	2.170531	1.10639e-06	4.39304e-05
GO:1904010	response to Aroclor 1254	6	0.016529	1092969	0.000884	18.694172	1.11196e-06	4.39304e-05
GO:0021985	neurohypophysis development	6	0.016529	1104738	0.000894	18.495020	1.18233e-06	4.63839e-05
GO:0009893	positive regulation of metabolic process	210	0.578512	560739375	0.453619	1.275326	1.20616e-06	4.69898e-05
GO:0072236	metanephric loop of Henle development	5	0.013774	615806	0.000498	27.649605	1.35142e-06	5.2286e-05
GO:1905457	negative regulation of lymphoid progenitor cell differentiation	6	0.016529	1132590	0.000916	18.040201	1.36346e-06	5.23904e-05
GO:0051093	negative regulation of developmental process	99	0.272727	213497331	0.172712	1.579085	1.38908e-06	5.30119e-05
GO:0070231	T cell apoptotic process	9	0.024793	3542680	0.002866	8.651142	1.43288e-06	5.43138e-05
GO:0048713	regulation of oligodendrocyte differentiation	15	0.041322	11052269	0.008941	4.621710	1.45046e-06	5.46112e-05
GO:0048870	cell motility	100	0.275482	216870156	0.175441	1.570229	1.54907e-06	5.79353e-05
GO:0060675	ureteric bud morphogenesis	6	0.016529	1188011	0.000961	17.198621	1.79144e-06	6.65561e-05
GO:0060164	regulation of timing of neuron differentiation	6	0.016529	1190954	0.000963	17.156121	1.81691e-06	6.70585e-05
GO:0048568	embryonic organ development	30	0.082645	38721306	0.031324	2.638360	1.96651e-06	7.21053e-05
GO:0003266	regulation of secondary heart field cardioblast proliferation	8	0.022039	2737012	0.002214	9.953507	1.99205e-06	7.25675e-05
GO:0001658	branching involved in ureteric bud morphogenesis	15	0.041322	11499047	0.009302	4.442140	2.33738e-06	8.45981e-05
GO:0072021	ascending thin limb development	5	0.013774	692262	0.000560	24.595879	2.38201e-06	8.5115e-05
GO:0072218	metanephric ascending thin limb development	5	0.013774	692262	0.000560	24.595879	2.38201e-06	8.5115e-05
GO:0021575	hindbrain morphogenesis	6	0.016529	1251485	0.001012	16.326325	2.41017e-06	8.55762e-05
GO:0072049	comma-shaped body morphogenesis	6	0.016529	1257996	0.001018	16.241825	2.48241e-06	8.75868e-05
GO:0021631	optic nerve morphogenesis	6	0.016529	1266201	0.001024	16.136578	2.57594e-06	9.03191e-05
GO:0048505	regulation of timing of cell differentiation	8	0.022039	2918061	0.002361	9.335949	3.1763e-06	0.000110677
GO:0045608	negative regulation of inner ear auditory receptor cell differentiation	6	0.016529	1328543	0.001075	15.379367	3.38464e-06	0.000115779
GO:0045632	negative regulation of mechanoreceptor differentiation	6	0.016529	1328543	0.001075	15.379367	3.38464e-06	0.000115779
GO:2000981	negative regulation of inner ear receptor cell differentiation	6	0.016529	1328543	0.001075	15.379367	3.38464e-06	0.000115779
GO:0035910	ascending aorta morphogenesis	8	0.022039	3006846	0.002432	9.060280	3.94721e-06	0.000134205
GO:0035295	tube development	38	0.104683	57778616	0.046741	2.239646	3.99209e-06	0.000134913
GO:0072141	renal interstitial fibroblast development	6	0.016529	1372727	0.001110	14.884351	4.07421e-06	0.000136864
GO:0014014	negative regulation of gliogenesis	13	0.035813	9088145	0.007352	4.871144	4.16086e-06	0.000138943
GO:0042110	T cell activation	42	0.115702	67727137	0.054789	2.111784	5.09063e-06	0.000168985
GO:0030901	midbrain development	13	0.035813	9283932	0.007510	4.768417	5.21598e-06	0.000172127
GO:0021979	hypothalamus cell differentiation	6	0.016529	1439645	0.001165	14.192493	5.33241e-06	0.000173923
GO:0048710	regulation of astrocyte differentiation	12	0.033058	7894302	0.006386	5.176430	5.32701e-06	0.000173923
GO:0061005	cell differentiation involved in kidney development	13	0.035813	9334407	0.007551	4.742632	5.52369e-06	0.000179121
GO:0008347	glial cell migration	11	0.030303	6598739	0.005338	5.676682	5.5936e-06	0.000180345
GO:0045168	cell-cell signaling involved in cell fate commitment	6	0.016529	1483265	0.001200	13.775118	6.31024e-06	0.000200094
GO:0046331	lateral inhibition	6	0.016529	1483265	0.001200	13.775118	6.31024e-06	0.000200094
GO:0071918	urea transmembrane transport	5	0.013774	847560	0.000686	20.089188	6.31313e-06	0.000200094
GO:0021819	layer formation in cerebral cortex	8	0.022039	3236146	0.002618	8.418306	6.70531e-06	0.00021133
GO:0060429	epithelium development	38	0.104683	59389558	0.048044	2.178895	7.41828e-06	0.000232495
GO:0021780	glial cell fate specification	7	0.019284	2341977	0.001895	10.178370	7.5676e-06	0.000235857
GO:0021877	forebrain neuron fate commitment	7	0.019284	2349264	0.001900	10.146799	7.7199e-06	0.000239274
GO:0030318	melanocyte differentiation	10	0.027548	5571936	0.004508	6.111625	7.92381e-06	0.000240825
GO:0032502	developmental process	261	0.719008	753210557	0.609322	1.180013	7.89617e-06	0.000240825
GO:0048665	neuron fate specification	12	0.033058	8209999	0.006642	4.977382	7.8561e-06	0.000240825
GO:0072171	mesonephric tubule morphogenesis	7	0.019284	2359664	0.001909	10.102078	7.94166e-06	0.000240825
GO:0003264	regulation of cardioblast proliferation	8	0.022039	3342549	0.002704	8.150327	8.45522e-06	0.000254646
GO:0070242	thymocyte apoptotic process	6	0.016529	1563538	0.001265	13.067895	8.48819e-06	0.000254646
GO:0021873	forebrain neuroblast division	6	0.016529	1585370	0.001283	12.887938	9.17526e-06	0.000273794
GO:0072050	S-shaped body morphogenesis	6	0.016529	1604733	0.001298	12.732430	9.82166e-06	0.000291532
GO:0002053	positive regulation of mesenchymal cell proliferation	13	0.035813	9876071	0.007989	4.482517	9.98504e-06	0.000294822
GO:0015840	urea transport	5	0.013774	949694	0.000768	17.928714	1.0881e-05	0.000318721
GO:0048518	positive regulation of biological process	275	0.757576	807186018	0.652986	1.160171	1.09081e-05	0.000318721
GO:0008284	positive regulation of cell population proliferation	89	0.245179	195058391	0.157796	1.553775	1.11023e-05	0.000322351
GO:0021615	glossopharyngeal nerve morphogenesis	6	0.016529	1641417	0.001328	12.447873	1.11473e-05	0.000322351
GO:0050793	regulation of developmental process	175	0.482094	460352531	0.372410	1.294525	1.289e-05	0.000370835
GO:0042472	inner ear morphogenesis	18	0.049587	18494487	0.014961	3.314309	1.2998e-05	0.000372034
GO:0007423	sensory organ development	32	0.088154	47235245	0.038212	2.306995	1.3498e-05	0.000384383
GO:0035239	tube morphogenesis	46	0.126722	80558405	0.065169	1.944508	1.44026e-05	0.000408073
GO:0008589	regulation of smoothened signaling pathway	19	0.052342	20509974	0.016592	3.154651	1.47547e-05	0.000415948
GO:0048522	positive regulation of cellular process	268	0.738292	783529993	0.633850	1.164775	1.50202e-05	0.000421316
GO:0045685	regulation of glial cell differentiation	17	0.046832	16946896	0.013709	3.416029	1.54601e-05	0.000431499
GO:0021516	dorsal spinal cord development	7	0.019284	2647177	0.002141	9.004879	1.65293e-05	0.000459055
GO:0048566	embryonic digestive tract development	10	0.027548	6181975	0.005001	5.508528	1.91449e-05	0.000529078
GO:0050769	positive regulation of neurogenesis	33	0.090909	50510511	0.040861	2.224821	2.02566e-05	0.000557056
GO:0021796	cerebral cortex regionalization	7	0.019284	2745978	0.002221	8.680881	2.08421e-05	0.000570363
GO:0060412	ventricular septum morphogenesis	14	0.038567	12217785	0.009884	3.902100	2.10778e-05	0.000574012
GO:0071625	vocalization behavior	9	0.024793	4986004	0.004034	6.146852	2.14733e-05	0.000581958
GO:0021546	rhombomere development	6	0.016529	1856183	0.001502	11.007617	2.21146e-05	0.000596457
GO:0042307	positive regulation of protein import into nucleus	11	0.030303	7727080	0.006251	4.847749	2.37202e-05	0.000636701
GO:0010605	negative regulation of macromolecule metabolic process	171	0.471074	451885728	0.365560	1.288636	2.46171e-05	0.000653814
GO:0048557	embryonic digestive tract morphogenesis	10	0.027548	6371787	0.005155	5.344432	2.46731e-05	0.000653814
GO:0050931	pigment cell differentiation	10	0.027548	6372846	0.005155	5.343544	2.47074e-05	0.000653814
GO:0043010	camera-type eye development	21	0.057851	25225002	0.020406	2.834986	2.52396e-05	0.000664541
GO:0061308	cardiac neural crest cell development involved in heart development	7	0.019284	2832599	0.002291	8.415420	2.53497e-05	0.000664541
GO:0021772	olfactory bulb development	12	0.033058	9274038	0.007502	4.406312	2.57244e-05	0.000671228
GO:0014906	myotube cell development involved in skeletal muscle regeneration	3	0.008264	186592	0.000151	54.750876	2.61075e-05	0.000678069
GO:0009950	dorsal/ventral axis specification	8	0.022039	3943681	0.003190	6.907980	2.72733e-05	0.000705084
GO:0051962	positive regulation of nervous system development	37	0.101928	60935678	0.049295	2.067726	3.00557e-05	0.000773451
GO:0021915	neural tube development	14	0.038567	12646233	0.010230	3.769899	3.05339e-05	0.000782169
GO:2000026	regulation of multicellular organismal development	121	0.333333	296192435	0.239610	1.391151	3.44288e-05	0.000877936
GO:0021852	pyramidal neuron migration to cerebral cortex	4	0.011019	616869	0.000499	22.081567	3.82507e-05	0.000966605
GO:0048702	embryonic neurocranium morphogenesis	6	0.016529	2048912	0.001658	9.972195	3.81562e-05	0.000966605
GO:0048667	cell morphogenesis involved in neuron differentiation	10	0.027548	6734240	0.005448	5.056782	3.90927e-05	0.000983454
GO:1901255	nucleotide-excision repair involved in interstrand cross-link repair	4	0.011019	646985	0.000523	21.053709	4.59646e-05	0.00115117
GO:0031016	pancreas development	11	0.030303	8331183	0.006740	4.496233	4.6452e-05	0.0011582
GO:0021895	cerebral cortex neuron differentiation	8	0.022039	4266591	0.003452	6.385160	4.71824e-05	0.00117121
GO:1903010	regulation of bone development	6	0.016529	2144886	0.001735	9.525985	4.90495e-05	0.00121219
GO:0009892	negative regulation of metabolic process	178	0.490358	480111429	0.388394	1.262527	5.04507e-05	0.00124135
GO:0030217	T cell differentiation	29	0.079890	43823163	0.035451	2.253498	5.21727e-05	0.00127812
GO:0051094	positive regulation of developmental process	112	0.308540	271580886	0.219700	1.404370	5.33612e-05	0.00129033
GO:0072078	nephron tubule morphogenesis	7	0.019284	3190095	0.002581	7.472351	5.32844e-05	0.00129033
GO:0072088	nephron epithelium morphogenesis	7	0.019284	3190095	0.002581	7.472351	5.32844e-05	0.00129033
GO:0060021	roof of mouth development	20	0.055096	24621026	0.019918	2.766220	5.48064e-05	0.00131959
GO:0007417	central nervous system development	26	0.071625	37425124	0.030276	2.365772	5.90124e-05	0.00141375
GO:0032943	mononuclear cell proliferation	17	0.046832	18903336	0.015292	3.062480	5.92215e-05	0.00141375
GO:0060363	cranial suture morphogenesis	6	0.016529	2246079	0.001817	9.096809	6.30949e-05	0.00149984
GO:0035019	somatic stem cell population maintenance	13	0.035813	11858484	0.009593	3.733164	6.4262e-05	0.00152114
GO:0061309	cardiac neural crest cell development involved in outflow tract morphogenesis	6	0.016529	2347895	0.001899	8.702327	8.02952e-05	0.00189267
GO:0048664	neuron fate determination	5	0.013774	1463930	0.001184	11.630879	8.37277e-05	0.00196532
GO:0021987	cerebral cortex development	18	0.049587	21486277	0.017382	2.852819	8.78996e-05	0.00205465
GO:0001654	eye development	24	0.066116	34231662	0.027692	2.387515	9.89053e-05	0.00230232
GO:0048701	embryonic cranial skeleton morphogenesis	12	0.033058	10728092	0.008679	3.809093	0.000101332	0.00234906
GO:0060253	negative regulation of glial cell proliferation	6	0.016529	2456279	0.001987	8.318335	0.00010251	0.00236658
GO:0042098	T cell proliferation	11	0.030303	9272349	0.007501	4.039855	0.000118294	0.00271979
GO:0046651	lymphocyte proliferation	16	0.044077	18136612	0.014672	3.004185	0.000120668	0.00276305
GO:0003404	optic vesicle morphogenesis	4	0.011019	834338	0.000675	16.326038	0.000121742	0.0027763
GO:2000136	regulation of cell proliferation involved in heart morphogenesis	8	0.022039	4909084	0.003971	5.549481	0.000123261	0.00279957
GO:0021522	spinal cord motor neuron differentiation	9	0.024793	6302327	0.005098	4.863002	0.000126511	0.00285031
GO:0048565	digestive tract development	15	0.041322	16317693	0.013200	3.130368	0.000126052	0.00285031
GO:0010464	regulation of mesenchymal cell proliferation	13	0.035813	12724179	0.010293	3.479176	0.000128246	0.00287784
GO:0048736	appendage development	14	0.038567	14518776	0.011745	3.283680	0.000129473	0.00288231
GO:0060173	limb development	14	0.038567	14518776	0.011745	3.283680	0.000129473	0.00288231
GO:0055057	neuroblast division	6	0.016529	2596033	0.002100	7.870528	0.000138076	0.00306168
GO:0021902	commitment of neuronal cell to specific neuron type in forebrain	5	0.013774	1635107	0.001323	10.413259	0.000139713	0.00308579
GO:0060501	positive regulation of epithelial cell proliferation involved in lung morphogenesis	6	0.016529	2607447	0.002109	7.836075	0.000141363	0.00311
GO:0046824	positive regulation of nucleocytoplasmic transport	13	0.035813	12942243	0.010470	3.420555	0.000151142	0.00331213
GO:0021515	cell differentiation in spinal cord	12	0.033058	11257576	0.009107	3.629938	0.000157514	0.00341381
GO:0021954	central nervous system neuron development	11	0.030303	9585448	0.007754	3.907897	0.000157255	0.00341381
GO:0060411	cardiac septum morphogenesis	18	0.049587	22538577	0.018233	2.719624	0.000157617	0.00341381
GO:2000973	regulation of pro-B cell differentiation	6	0.016529	2662857	0.002154	7.673018	0.000158216	0.00341381
GO:0048666	neuron development	26	0.071625	39895968	0.032275	2.219255	0.000161739	0.00347645
GO:0048856	anatomical structure development	201	0.553719	566619333	0.458376	1.208002	0.000168222	0.00360201
GO:0042127	regulation of cell population proliferation	127	0.349862	325704898	0.263484	1.327829	0.000173806	0.00370742
GO:0045060	negative thymic T cell selection	6	0.016529	2747234	0.002222	7.437354	0.000186889	0.00397098
GO:0090281	negative regulation of calcium ion import	6	0.016529	2749131	0.002224	7.432222	0.000187578	0.00397098
GO:0042475	odontogenesis of dentin-containing tooth	15	0.041322	16947490	0.013710	3.014038	0.000188708	0.0039799
GO:0097154	GABAergic neuron differentiation	6	0.016529	2777109	0.002247	7.357346	0.000197969	0.00415958
GO:0010092	specification of animal organ identity	8	0.022039	5270711	0.004264	5.168727	0.000198731	0.00416001
GO:0042476	odontogenesis	19	0.052342	25142822	0.020340	2.573371	0.000208636	0.00433498
GO:0046631	alpha-beta T cell activation	20	0.055096	27244243	0.022040	2.499874	0.000207906	0.00433498
GO:0072070	loop of Henle development	5	0.013774	1789424	0.001448	9.515236	0.000211387	0.00437595
GO:0090095	regulation of metanephric cap mesenchymal cell proliferation	4	0.011019	984668	0.000797	13.833530	0.000228134	0.00468802
GO:0090096	positive regulation of metanephric cap mesenchymal cell proliferation	4	0.011019	984668	0.000797	13.833530	0.000228134	0.00468802
GO:0010720	positive regulation of cell development	50	0.137741	101343684	0.081984	1.680104	0.000232425	0.00470724
GO:0061437	renal system vasculature development	6	0.016529	2862185	0.002315	7.138655	0.000232383	0.00470724
GO:0061440	kidney vasculature development	6	0.016529	2862185	0.002315	7.138655	0.000232383	0.00470724
GO:0072012	glomerulus vasculature development	6	0.016529	2862185	0.002315	7.138655	0.000232383	0.00470724
GO:0030111	regulation of Wnt signaling pathway	41	0.112948	77748973	0.062896	1.795775	0.000236631	0.00477519
GO:0050768	negative regulation of neurogenesis	23	0.063361	34134230	0.027613	2.294566	0.000241747	0.00486093
GO:0035545	determination of left/right asymmetry in nervous system	3	0.008264	401429	0.000325	25.449271	0.000248094	0.00497075
GO:0021545	cranial nerve development	11	0.030303	10170678	0.008228	3.683033	0.00025962	0.00517641
GO:0030878	thyroid gland development	10	0.027548	8520732	0.006893	3.996556	0.000260205	0.00517641
GO:0048709	oligodendrocyte differentiation	11	0.030303	10218351	0.008266	3.665850	0.000269995	0.0053522
GO:0030855	epithelial cell differentiation	41	0.112948	78294003	0.063337	1.783274	0.000272766	0.0053881
GO:0007625	grooming behavior	5	0.013774	1895798	0.001534	8.981333	0.000275079	0.00541472
GO:0035115	embryonic forelimb morphogenesis	11	0.030303	10291132	0.008325	3.639924	0.000286508	0.00561997
GO:0060261	positive regulation of transcription initiation by RNA polymerase II	15	0.041322	17655026	0.014282	2.893248	0.000289742	0.00566361
GO:0050870	positive regulation of T cell activation	32	0.088154	55835165	0.045169	1.951664	0.000292093	0.00568973
GO:0045607	regulation of inner ear auditory receptor cell differentiation	6	0.016529	3005377	0.002431	6.798532	0.000300772	0.00579838
GO:0045631	regulation of mechanoreceptor differentiation	6	0.016529	3005377	0.002431	6.798532	0.000300772	0.00579838
GO:2000980	regulation of inner ear receptor cell differentiation	6	0.016529	3005377	0.002431	6.798532	0.000300772	0.00579838
GO:0030856	regulation of epithelial cell differentiation	25	0.068871	39329438	0.031816	2.164637	0.00031139	0.00598253
GO:0043383	negative T cell selection	6	0.016529	3052814	0.002470	6.692891	0.000326603	0.00625339
GO:0045787	positive regulation of cell cycle	41	0.112948	79069807	0.063965	1.765778	0.000332768	0.00634976
GO:1902688	regulation of NAD metabolic process	3	0.008264	447703	0.000362	22.818868	0.00034072	0.00647945
GO:0061626	pharyngeal arch artery morphogenesis	6	0.016529	3080147	0.002492	6.633499	0.000342257	0.00648669
GO:0140650	radial glia-guided pyramidal neuron migration	4	0.011019	1112828	0.000900	12.240377	0.000361357	0.00682563
GO:0034101	erythrocyte homeostasis	6	0.016529	3128632	0.002531	6.530698	0.000371464	0.006993
GO:0072170	metanephric tubule development	6	0.016529	3135384	0.002536	6.516634	0.000375681	0.00704873
GO:0035315	hair cell differentiation	8	0.022039	5819466	0.004708	4.681335	0.000382398	0.00715085
GO:0014013	regulation of gliogenesis	17	0.046832	22212349	0.017969	2.606257	0.000385806	0.0071906
GO:0061333	renal tubule morphogenesis	7	0.019284	4444929	0.003596	5.362855	0.000397761	0.00738887
GO:0070661	leukocyte proliferation	17	0.046832	22297519	0.018038	2.596302	0.000402653	0.00745507
GO:0051961	negative regulation of nervous system development	23	0.063361	35429447	0.028661	2.210682	0.000404393	0.00746266
GO:2000794	regulation of epithelial cell proliferation involved in lung morphogenesis	6	0.016529	3194140	0.002584	6.396761	0.00041398	0.00761452
GO:0046632	alpha-beta T cell differentiation	16	0.044077	20465265	0.016556	2.662352	0.000453229	0.0083092
GO:0009798	axis specification	15	0.041322	18501176	0.014967	2.760926	0.000468942	0.00856927
GO:0045582	positive regulation of T cell differentiation	21	0.057851	31422112	0.025419	2.275866	0.000495971	0.00903376
GO:0072207	metanephric epithelium development	6	0.016529	3316477	0.002683	6.160800	0.000503471	0.0091407
GO:0045605	negative regulation of epidermal cell differentiation	6	0.016529	3340960	0.002703	6.115653	0.00052306	0.00943526
GO:0045683	negative regulation of epidermis development	6	0.016529	3340960	0.002703	6.115653	0.00052306	0.00943526
GO:0010454	negative regulation of cell fate commitment	6	0.016529	3355057	0.002714	6.089956	0.000534604	0.0096126
GO:0097066	response to thyroid hormone	6	0.016529	3357574	0.002716	6.085391	0.000536686	0.0096192
GO:0042733	embryonic digit morphogenesis	13	0.035813	14872914	0.012032	2.976529	0.00055844	0.00997723
GO:1903226	positive regulation of endodermal cell differentiation	2	0.005510	117393	0.000095	58.016381	0.000579187	0.0102824
GO:1904815	negative regulation of protein localization to chromosome, telomeric region	2	0.005510	117393	0.000095	58.016381	0.000579187	0.0102824
GO:0001764	neuron migration	23	0.063361	36417207	0.029460	2.150721	0.000586439	0.0103783
GO:0043279	response to alkaloid	17	0.046832	23133243	0.018714	2.502507	0.000604683	0.0106483
GO:0071864	positive regulation of cell proliferation in bone marrow	4	0.011019	1278192	0.001034	10.656798	0.000605493	0.0106483
GO:0060740	prostate gland epithelium morphogenesis	8	0.022039	6257754	0.005062	4.353458	0.000612448	0.010737
GO:0097084	vascular associated smooth muscle cell development	6	0.016529	3453853	0.002794	5.915756	0.000621173	0.010856
GO:0048592	eye morphogenesis	13	0.035813	15192707	0.012290	2.913876	0.000677846	0.0118097
GO:0051101	regulation of DNA binding	10	0.027548	9663236	0.007817	3.524035	0.000684153	0.0118827
GO:1905456	regulation of lymphoid progenitor cell differentiation	6	0.016529	3529724	0.002855	5.788597	0.000694732	0.0120292
GO:0001501	skeletal system development	28	0.077135	48896455	0.039556	1.950040	0.000705642	0.0121805
GO:0021892	cerebral cortex GABAergic interneuron differentiation	4	0.011019	1350487	0.001092	10.086313	0.000742132	0.012771
GO:0048711	positive regulation of astrocyte differentiation	6	0.016529	3578862	0.002895	5.709120	0.000745851	0.0127958
GO:0048593	camera-type eye morphogenesis	8	0.022039	6460780	0.005227	4.216653	0.000751478	0.0128459
GO:1903039	positive regulation of leukocyte cell-cell adhesion	33	0.090909	61614997	0.049844	1.823855	0.000753353	0.0128459
GO:0007411	axon guidance	31	0.085399	56596572	0.045785	1.865239	0.000761262	0.0129414
GO:0060349	bone morphogenesis	10	0.027548	9839352	0.007960	3.460958	0.000783621	0.0132413
GO:0072202	cell differentiation involved in metanephros development	6	0.016529	3612034	0.002922	5.656688	0.000781971	0.0132413
GO:0021778	oligodendrocyte cell fate specification	4	0.011019	1372819	0.001111	9.922236	0.000788402	0.0132675
GO:0035136	forelimb morphogenesis	11	0.030303	11652383	0.009426	3.214702	0.000792268	0.0132675
GO:0035914	skeletal muscle cell differentiation	12	0.033058	13518414	0.010936	3.022862	0.00079003	0.0132675
GO:0006842	tricarboxylic acid transport	3	0.008264	602208	0.000487	16.964364	0.000801898	0.0133211
GO:0015746	citrate transport	3	0.008264	602208	0.000487	16.964364	0.000801898	0.0133211
GO:0044772	mitotic cell cycle phase transition	21	0.057851	32657187	0.026419	2.189794	0.000804965	0.0133211
GO:0090596	sensory organ morphogenesis	14	0.038567	17475843	0.014137	2.728053	0.000803941	0.0133211
GO:0097485	neuron projection guidance	31	0.085399	56861990	0.045999	1.856532	0.000820319	0.0135353
GO:0001837	epithelial to mesenchymal transition	16	0.044077	21803344	0.017638	2.498962	0.000880258	0.0144817
GO:0060716	labyrinthine layer blood vessel development	7	0.019284	5125963	0.004147	4.650348	0.000911608	0.0149536
GO:0003409	optic cup structural organization	3	0.008264	631148	0.000511	16.186497	0.000917386	0.0150045
GO:0001762	beta-alanine transport	2	0.005510	150464	0.000122	45.264761	0.000945392	0.0153285
GO:0030513	positive regulation of BMP signaling pathway	9	0.024793	8347522	0.006753	3.671536	0.000945373	0.0153285
GO:0048706	embryonic skeletal system development	12	0.033058	13805861	0.011168	2.959924	0.00094438	0.0153285
GO:0045976	negative regulation of mitotic cell cycle, embryonic	3	0.008264	654597	0.000530	15.606664	0.0010183	0.016463
GO:0071863	regulation of cell proliferation in bone marrow	4	0.011019	1474687	0.001193	9.236831	0.00102554	0.0165324
GO:0045588	positive regulation of gamma-delta T cell differentiation	5	0.013774	2549116	0.002062	6.679489	0.00103508	0.0165909
GO:0046645	positive regulation of gamma-delta T cell activation	5	0.013774	2549116	0.002062	6.679489	0.00103508	0.0165909
GO:0009888	tissue development	69	0.190083	162586339	0.131527	1.445200	0.00105768	0.0169048
GO:0002065	columnar/cuboidal epithelial cell differentiation	11	0.030303	12110798	0.009797	3.093020	0.00107699	0.0171645
GO:0021517	ventral spinal cord development	5	0.013774	2574724	0.002083	6.613055	0.00108154	0.0171882
GO:2000144	positive regulation of DNA-templated transcription initiation	15	0.041322	20132086	0.016286	2.537262	0.00108885	0.0172556
GO:0045597	positive regulation of cell differentiation	79	0.217631	192375630	0.155625	1.398427	0.00111535	0.0176256
GO:0061153	trachea gland development	3	0.008264	682058	0.000552	14.978309	0.00114509	0.0180448
GO:0001822	kidney development	28	0.077135	50633599	0.040961	1.883138	0.0011842	0.0186089
GO:0042306	regulation of protein import into nucleus	11	0.030303	12288684	0.009941	3.048247	0.00120808	0.018931
GO:0048708	astrocyte differentiation	7	0.019284	5416653	0.004382	4.400782	0.00124832	0.0195071
GO:0060251	regulation of glial cell proliferation	8	0.022039	7094530	0.005739	3.839982	0.00135579	0.0211278
GO:0010717	regulation of epithelial to mesenchymal transition	19	0.052342	29464065	0.023835	2.195957	0.00136448	0.0212042
GO:1900424	regulation of defense response to bacterium	6	0.016529	4039930	0.003268	5.057551	0.00137973	0.0213821
GO:0030902	hindbrain development	7	0.019284	5531216	0.004475	4.309633	0.001405	0.0217137
GO:0048073	regulation of eye pigmentation	3	0.008264	738007	0.000597	13.842789	0.00143318	0.0220884
GO:0030510	regulation of BMP signaling pathway	18	0.049587	27326309	0.022106	2.243130	0.00143827	0.022106
GO:0001701	in utero embryonic development	31	0.085399	59176165	0.047872	1.783930	0.00153035	0.0233419
GO:0045687	positive regulation of glial cell differentiation	10	0.027548	10774265	0.008716	3.160641	0.00153116	0.0233419
GO:1902105	regulation of leukocyte differentiation	40	0.110193	82906150	0.067068	1.642994	0.00152844	0.0233419
GO:0019755	one-carbon compound transport	5	0.013774	2792706	0.002259	6.096880	0.00154198	0.0234431
GO:0051782	negative regulation of cell division	5	0.013774	2798268	0.002264	6.084761	0.00155535	0.0235824
GO:0010467	gene expression	40	0.110193	83001434	0.067145	1.641108	0.00156037	0.0235949
GO:0021549	cerebellum development	11	0.030303	12710045	0.010282	2.947192	0.0015716	0.0237007
GO:0072234	metanephric nephron tubule development	5	0.013774	2808584	0.002272	6.062412	0.00158036	0.0237055
GO:0072243	metanephric nephron epithelium development	5	0.013774	2808584	0.002272	6.062412	0.00158036	0.0237055
GO:0003281	ventricular septum development	10	0.027548	10834675	0.008765	3.143019	0.00159455	0.0238544
GO:0002803	positive regulation of antibacterial peptide production	2	0.005510	197858	0.000160	34.422247	0.00161981	0.02404
GO:0045586	regulation of gamma-delta T cell differentiation	5	0.013774	2823838	0.002284	6.029663	0.0016179	0.02404
GO:0046643	regulation of gamma-delta T cell activation	5	0.013774	2823838	0.002284	6.029663	0.0016179	0.02404
GO:0001944	vasculature development	13	0.035813	16777894	0.013573	2.638571	0.001635	0.0242014
GO:0001889	liver development	18	0.049587	27663659	0.022379	2.215775	0.00164209	0.0242424
GO:0000082	G1/S transition of mitotic cell cycle	15	0.041322	21021079	0.017005	2.429960	0.00165218	0.0243274
GO:0033077	T cell differentiation in thymus	10	0.027548	10900835	0.008818	3.123943	0.00166639	0.0244724
GO:0051240	positive regulation of multicellular organismal process	121	0.333333	324834867	0.262781	1.268486	0.00169948	0.0248932
GO:0060741	prostate gland stromal morphogenesis	3	0.008264	786075	0.000636	12.996311	0.00171397	0.02504
GO:0060325	face morphogenesis	9	0.024793	9120101	0.007378	3.360514	0.00172556	0.0250787
GO:0097094	craniofacial suture morphogenesis	6	0.016529	4223587	0.003417	4.837630	0.00172308	0.0250787
GO:1903706	regulation of hemopoiesis	47	0.129477	102710983	0.083090	1.558274	0.0017399	0.0252218
GO:0045621	positive regulation of lymphocyte differentiation	21	0.057851	34818415	0.028167	2.053871	0.00175069	0.0253128
GO:0090162	establishment of epithelial cell polarity	6	0.016529	4272503	0.003456	4.782244	0.00182459	0.0263134
GO:0048511	rhythmic process	33	0.090909	65112671	0.052674	1.725883	0.00184375	0.0265216
GO:0021884	forebrain neuron development	6	0.016529	4288844	0.003470	4.764023	0.00185949	0.0266796
GO:1901331	positive regulation of odontoblast differentiation	4	0.011019	1743905	0.001411	7.810881	0.00188579	0.0269192
GO:1902913	positive regulation of neuroepithelial cell differentiation	4	0.011019	1743905	0.001411	7.810881	0.00188579	0.0269192
GO:0001866	NK T cell proliferation	4	0.011019	1750577	0.001416	7.781111	0.00191189	0.0272226
GO:0002904	positive regulation of B cell apoptotic process	4	0.011019	1766674	0.001429	7.710214	0.00197591	0.0280629
GO:0022409	positive regulation of cell-cell adhesion	36	0.099174	73361495	0.059347	1.671080	0.00198561	0.0281294
GO:1901533	negative regulation of hematopoietic progenitor cell differentiation	6	0.016529	4349858	0.003519	4.697200	0.00199428	0.0281811
GO:0021542	dentate gyrus development	8	0.022039	7573969	0.006127	3.596908	0.00202968	0.0286093
GO:0043009	chordate embryonic development	31	0.085399	60342498	0.048815	1.749449	0.00205773	0.028932
GO:0070848	response to growth factor	38	0.104683	79041699	0.063942	1.637156	0.0021281	0.0298466
GO:0044346	fibroblast apoptotic process	4	0.011019	1811857	0.001466	7.517941	0.00216349	0.03024
GO:1902605	heterotrimeric G-protein complex assembly	2	0.005510	229550	0.000186	29.669863	0.00216693	0.03024
GO:0033686	positive regulation of luteinizing hormone secretion	3	0.008264	857404	0.000694	11.915125	0.00219018	0.0304131
GO:0044770	cell cycle phase transition	21	0.057851	35486384	0.028707	2.015210	0.00218899	0.0304131
GO:0071559	response to transforming growth factor beta	15	0.041322	21698487	0.017553	2.354099	0.0022297	0.0308855
GO:0051239	regulation of multicellular organismal process	177	0.487603	509736072	0.412359	1.182472	0.0022443	0.0310111
GO:0032665	regulation of interleukin-21 production	3	0.008264	868560	0.000703	11.762084	0.00227131	0.0311506
GO:0032745	positive regulation of interleukin-21 production	3	0.008264	868560	0.000703	11.762084	0.00227131	0.0311506
GO:0050678	regulation of epithelial cell proliferation	40	0.110193	84780333	0.068584	1.606674	0.00227356	0.0311506
GO:0070303	negative regulation of stress-activated protein kinase signaling cascade	5	0.013774	3057019	0.002473	5.569737	0.0022766	0.0311506
GO:0002568	somatic diversification of T cell receptor genes	4	0.011019	1850195	0.001497	7.362161	0.002332	0.0315242
GO:0002681	somatic recombination of T cell receptor gene segments	4	0.011019	1850195	0.001497	7.362161	0.002332	0.0315242
GO:0021978	telencephalon regionalization	4	0.011019	1847780	0.001495	7.371783	0.00232113	0.0315242
GO:0033153	T cell receptor V(D)J recombination	4	0.011019	1850195	0.001497	7.362161	0.002332	0.0315242
GO:0045666	positive regulation of neuron differentiation	16	0.044077	24003741	0.019418	2.269885	0.00230977	0.0315242
GO:0033089	positive regulation of T cell differentiation in thymus	5	0.013774	3093380	0.002502	5.504268	0.00239459	0.032247
GO:0044843	cell cycle G1/S phase transition	15	0.041322	21867106	0.017690	2.335946	0.00239697	0.032247
GO:0036520	astrocyte-dopaminergic neuron signaling	3	0.008264	888770	0.000719	11.494622	0.002423	0.0325192
GO:0042297	vocal learning	4	0.011019	1881235	0.001522	7.240687	0.00247488	0.0330574
GO:0098596	imitative learning	4	0.011019	1881235	0.001522	7.240687	0.00247488	0.0330574
GO:0003026	regulation of systemic arterial blood pressure by aortic arch baroreceptor feedback	2	0.005510	246547	0.000199	27.624416	0.0024915	0.0332002
GO:0060527	prostate epithelial cord arborization involved in prostate glandular acinus morphogenesis	4	0.011019	1890510	0.001529	7.205164	0.00251872	0.0334834
GO:1901740	negative regulation of myoblast fusion	11	0.030303	13533088	0.010948	2.767952	0.00253971	0.0336826
GO:1990090	cellular response to nerve growth factor stimulus	9	0.024793	9680168	0.007831	3.166084	0.00256236	0.033903
GO:0001112	DNA-templated transcription open complex formation	2	0.005510	252657	0.000204	26.956376	0.00261343	0.0344162
GO:0001120	protein-DNA complex remodeling	2	0.005510	252657	0.000204	26.956376	0.00261343	0.0344162
GO:0045655	regulation of monocyte differentiation	7	0.019284	6207069	0.005021	3.840381	0.00266601	0.0347343
GO:0046633	alpha-beta T cell proliferation	4	0.011019	1917947	0.001552	7.102091	0.0026515	0.0347343
GO:0060039	pericardium development	4	0.011019	1921399	0.001554	7.089331	0.00266854	0.0347343
GO:0060260	regulation of transcription initiation by RNA polymerase II	15	0.041322	22113048	0.017889	2.309965	0.00265949	0.0347343
GO:0060430	lung saccule development	4	0.011019	1917538	0.001551	7.103606	0.00264948	0.0347343
GO:0030178	negative regulation of Wnt signaling pathway	24	0.066116	43497949	0.035188	1.878907	0.0026871	0.034895
GO:0060512	prostate gland morphogenesis	4	0.011019	1939529	0.001569	7.023063	0.00275926	0.0357493
GO:0032910	regulation of transforming growth factor beta3 production	3	0.008264	936017	0.000757	10.914412	0.00280164	0.0360486
GO:0032916	positive regulation of transforming growth factor beta3 production	3	0.008264	936017	0.000757	10.914412	0.00280164	0.0360486
GO:0071398	cellular response to fatty acid	9	0.024793	9811437	0.007937	3.123725	0.00279867	0.0360486
GO:0034242	negative regulation of syncytium formation by plasma membrane fusion	11	0.030303	13789276	0.011155	2.716527	0.00292408	0.0374523
GO:0050909	sensory perception of taste	7	0.019284	6310485	0.005105	3.777445	0.0029178	0.0374523
GO:0060602	branch elongation of an epithelium	6	0.016529	4706297	0.003807	4.341450	0.00293475	0.0375033
GO:0002761	regulation of myeloid leukocyte differentiation	19	0.052342	31629038	0.025587	2.045646	0.00297573	0.0378253
GO:0006839	mitochondrial transport	7	0.019284	6332777	0.005123	3.764148	0.00297438	0.0378253
GO:0042144	vacuole fusion, non-autophagic	2	0.005510	270263	0.000219	25.200331	0.00298017	0.0378253
GO:0002902	regulation of B cell apoptotic process	7	0.019284	6352947	0.005139	3.752197	0.0030263	0.038324
GO:0001709	cell fate determination	10	0.027548	11860995	0.009595	2.871056	0.00303816	0.0383875
GO:0001783	B cell apoptotic process	4	0.011019	2001950	0.001620	6.804083	0.00308773	0.0389263
GO:0150098	glial cell-neuron signaling	3	0.008264	972833	0.000787	10.501366	0.00312055	0.0392518
GO:0021533	cell differentiation in hindbrain	7	0.019284	6406174	0.005182	3.721021	0.00316663	0.0397423
GO:0032332	positive regulation of chondrocyte differentiation	7	0.019284	6441319	0.005211	3.700719	0.00326198	0.040666
GO:0048538	thymus development	11	0.030303	13987052	0.011315	2.678116	0.00325178	0.040666
GO:0071347	cellular response to interleukin-1	10	0.027548	11982046	0.009693	2.842051	0.00326132	0.040666
GO:0021757	caudate nucleus development	3	0.008264	993139	0.000803	10.286652	0.00330558	0.0409527
GO:0021758	putamen development	3	0.008264	993139	0.000803	10.286652	0.00330558	0.0409527
GO:0030857	negative regulation of epithelial cell differentiation	10	0.027548	12005943	0.009712	2.836394	0.00330688	0.0409527
GO:0016485	protein processing	23	0.063361	41788684	0.033806	1.874269	0.00336902	0.041525
GO:0120229	protein localization to motile cilium	3	0.008264	1000609	0.000809	10.209858	0.0033753	0.041525
GO:1990089	response to nerve growth factor	9	0.024793	10096754	0.008168	3.035453	0.00337174	0.041525
GO:0048755	branching morphogenesis of a nerve	4	0.011019	2064516	0.001670	6.597882	0.00344278	0.0422626
GO:0035607	fibroblast growth factor receptor signaling pathway involved in orbitofrontal cortex development	3	0.008264	1020879	0.000826	10.007136	0.003569	0.0437163
GO:0090316	positive regulation of intracellular protein transport	15	0.041322	22844850	0.018481	2.235969	0.00358475	0.0438136
GO:0098598	learned vocalization behavior or vocal learning	4	0.011019	2092579	0.001693	6.509400	0.00361068	0.0440345
GO:0021623	oculomotor nerve formation	3	0.008264	1030319	0.000833	9.915449	0.00366148	0.0445573
GO:1901300	positive regulation of hydrogen peroxide-mediated programmed cell death	3	0.008264	1033012	0.000836	9.889600	0.00368813	0.0447844
GO:0021847	ventricular zone neuroblast division	3	0.008264	1039538	0.000841	9.827515	0.00375319	0.0454761
GO:0010517	regulation of phospholipase activity	3	0.008264	1045740	0.000846	9.769231	0.00381568	0.0460343
GO:0010518	positive regulation of phospholipase activity	3	0.008264	1045740	0.000846	9.769231	0.00381568	0.0460343
GO:1902106	negative regulation of leukocyte differentiation	19	0.052342	32559434	0.026339	1.987191	0.00404628	0.0487117
GO:0010716	negative regulation of extracellular matrix disassembly	3	0.008264	1072915	0.000868	9.521794	0.00409692	0.0491105
GO:1901329	regulation of odontoblast differentiation	4	0.011019	2168159	0.001754	6.282488	0.0040903	0.0491105
GO:0098597	observational learning	4	0.011019	2170695	0.001756	6.275149	0.0041071	0.0491275
GO:0070914	UV-damage excision repair	4	0.011019	2178841	0.001763	6.251688	0.00416138	0.0494758
GO:1904904	regulation of endothelial cell-matrix adhesion	3	0.008264	1079103	0.000873	9.467192	0.00416267	0.0494758
GO:1904906	positive regulation of endothelial cell-matrix adhesion	3	0.008264	1079103	0.000873	9.467192	0.00416267	0.0494758
GO:0022612	gland morphogenesis	9	0.024793	10445976	0.008450	2.933974	0.00419455	0.0497493
GO:0007387	anterior compartment pattern formation	2	0.005510	324444	0.000262	20.991965	0.0042501	0.0501959
GO:0007388	posterior compartment specification	2	0.005510	324444	0.000262	20.991965	0.0042501	0.0501959
GO:1901739	regulation of myoblast fusion	12	0.033058	16704377	0.013513	2.446323	0.00441759	0.0520645
GO:0009786	regulation of asymmetric cell division	3	0.008264	1104800	0.000894	9.246991	0.00444258	0.0520912
GO:0031175	neuron projection development	49	0.134986	113602408	0.091901	1.468829	0.004449	0.0520912
GO:0071449	cellular response to lipid hydroperoxide	2	0.005510	331922	0.000269	20.519028	0.00444185	0.0520912
GO:1902262	apoptotic process involved in blood vessel morphogenesis	3	0.008264	1106097	0.000895	9.236148	0.004457	0.0520912
GO:0002018	renin-angiotensin regulation of aldosterone production	2	0.005510	333896	0.000270	20.397720	0.00449313	0.0524043
GO:0021769	orbitofrontal cortex development	3	0.008264	1114187	0.000901	9.169085	0.0045476	0.0529295
GO:0033327	Leydig cell differentiation	4	0.011019	2239869	0.001812	6.081353	0.00458351	0.0531636
GO:0043388	positive regulation of DNA binding	6	0.016529	5164114	0.004178	3.956565	0.00458667	0.0531636
GO:0060428	lung epithelium development	5	0.013774	3615568	0.002925	4.709299	0.00461816	0.0534183
GO:0021943	formation of radial glial scaffolds	3	0.008264	1122602	0.000908	9.100354	0.00464301	0.0535953
GO:0045931	positive regulation of mitotic cell cycle	18	0.049587	30598317	0.024753	2.003262	0.00468197	0.053934
GO:0006102	isocitrate metabolic process	3	0.008264	1130088	0.000914	9.040071	0.0047289	0.0543399
GO:0072073	kidney epithelium development	13	0.035813	19045051	0.015407	2.324471	0.00473658	0.0543399
GO:0019079	viral genome replication	5	0.013774	3641975	0.002946	4.675154	0.00475962	0.0544724
GO:0021675	nerve development	11	0.030303	14744581	0.011928	2.540523	0.00478967	0.0544724
GO:0032808	lacrimal gland development	4	0.011019	2269256	0.001836	6.002599	0.00479668	0.0544724
GO:0046639	negative regulation of alpha-beta T cell differentiation	8	0.022039	8738913	0.007069	3.117421	0.00477132	0.0544724
GO:0048075	positive regulation of eye pigmentation	2	0.005510	344650	0.000279	19.761256	0.00477729	0.0544724
GO:0097150	neuronal stem cell population maintenance	8	0.022039	8751952	0.007080	3.112776	0.00481297	0.054547
GO:0002333	transitional one stage B cell differentiation	2	0.005510	350854	0.000284	19.411827	0.0049449	0.0555929
GO:0021854	hypothalamus development	5	0.013774	3671470	0.002970	4.637595	0.00492123	0.0555929
GO:0030845	phospholipase C-inhibiting G protein-coupled receptor signaling pathway	2	0.005510	350854	0.000284	19.411827	0.0049449	0.0555929
GO:1904518	protein localization to cytoplasmic microtubule plus-end	2	0.005510	350854	0.000284	19.411827	0.0049449	0.0555929
GO:0032330	regulation of chondrocyte differentiation	11	0.030303	14834557	0.012001	2.525114	0.00500528	0.0561593
GO:0021696	cerebellar cortex morphogenesis	2	0.005510	354670	0.000287	19.202969	0.00504933	0.0563222
GO:0032696	negative regulation of interleukin-13 production	3	0.008264	1157360	0.000936	8.827051	0.00504992	0.0563222
GO:2000628	regulation of miRNA metabolic process	16	0.044077	26055477	0.021078	2.091143	0.00503267	0.0563222
GO:0072051	juxtaglomerular apparatus development	2	0.005510	355959	0.000288	19.133431	0.00508483	0.056599
GO:1902480	protein localization to mitotic spindle	2	0.005510	362385	0.000293	18.794147	0.00526354	0.0584722
GO:0002293	alpha-beta T cell differentiation involved in immune response	10	0.027548	12858229	0.010402	2.648388	0.00529238	0.058589
GO:0033684	regulation of luteinizing hormone secretion	3	0.008264	1178017	0.000953	8.672265	0.0053016	0.058589
GO:0045598	regulation of fat cell differentiation	20	0.055096	35885659	0.029030	1.897894	0.00530539	0.058589
GO:0042100	B cell proliferation	8	0.022039	8905387	0.007204	3.059145	0.00532432	0.0586825
GO:0071356	cellular response to tumor necrosis factor	14	0.038567	21619617	0.017490	2.205174	0.00541032	0.0593971
GO:0120116	glucagon processing	2	0.005510	367430	0.000297	18.536094	0.00540585	0.0593971
GO:0048619	embryonic hindgut morphogenesis	3	0.008264	1200882	0.000971	8.507143	0.00558884	0.0612371
GO:0006289	nucleotide-excision repair	10	0.027548	12977386	0.010498	2.624071	0.00563173	0.0615868
GO:0046649	lymphocyte activation	43	0.118457	97982743	0.079265	1.494451	0.00570677	0.062286
GO:0002016	regulation of blood volume by renin-angiotensin	2	0.005510	380784	0.000308	17.886038	0.005791	0.0630368
GO:0032714	negative regulation of interleukin-5 production	3	0.008264	1217093	0.000985	8.393833	0.00579804	0.0630368
GO:0060674	placenta blood vessel development	7	0.019284	7179675	0.005808	3.320138	0.00581814	0.063133
GO:0032388	positive regulation of intracellular transport	19	0.052342	33736106	0.027291	1.917880	0.00583952	0.0632426
GO:1905755	protein localization to cytoplasmic microtubule	2	0.005510	385239	0.000312	17.679199	0.0059222	0.0640146
GO:1903707	negative regulation of hemopoiesis	19	0.052342	33809480	0.027351	1.913718	0.00597004	0.0644075
GO:0010975	regulation of neuron projection development	44	0.121212	101131109	0.081812	1.481599	0.00601834	0.064804
GO:0160194	stereocilium bundle organization	2	0.005510	388954	0.000315	17.510340	0.00603265	0.0648336
GO:0010447	response to acidic pH	6	0.016529	5484494	0.004437	3.725440	0.00609326	0.0653598
GO:0141156	cAMP/PKA signal transduction	5	0.013774	3899001	0.003154	4.366963	0.00630111	0.0674603
GO:0060122	inner ear receptor cell stereocilium organization	8	0.022039	9184500	0.007430	2.966179	0.00635973	0.0679583
GO:0071466	cellular response to xenobiotic stimulus	11	0.030303	15350724	0.012418	2.440207	0.00639504	0.0682057
GO:0060742	epithelial cell differentiation involved in prostate gland development	4	0.011019	2468867	0.001997	5.517281	0.00642267	0.0683704
GO:0002786	regulation of antibacterial peptide production	2	0.005510	402783	0.000326	16.909147	0.00645202	0.0685527
GO:0035909	aorta morphogenesis	8	0.022039	9290120	0.007515	2.932456	0.00678897	0.0719965
GO:0030098	lymphocyte differentiation	31	0.085399	65673912	0.053128	1.607428	0.00692261	0.0729997
GO:0030852	regulation of granulocyte differentiation	5	0.013774	3990067	0.003228	4.267295	0.00692257	0.0729997
GO:2000142	regulation of DNA-templated transcription initiation	15	0.041322	24603949	0.019904	2.076105	0.00691715	0.0729997
GO:2000737	negative regulation of stem cell differentiation	7	0.019284	7433816	0.006014	3.206632	0.006975	0.0734141
GO:0002292	T cell differentiation involved in immune response	10	0.027548	13426957	0.010862	2.536210	0.0070677	0.0742506
GO:0046427	positive regulation of receptor signaling pathway via JAK-STAT	7	0.019284	7462007	0.006037	3.194517	0.0071131	0.0745879
GO:0050915	sensory perception of sour taste	3	0.008264	1313944	0.001063	7.775122	0.0071453	0.0747857
GO:0071468	cellular response to acidic pH	5	0.013774	4026140	0.003257	4.229061	0.00718018	0.0750109
GO:0090102	cochlea development	8	0.022039	9392807	0.007598	2.900397	0.00722697	0.0753593
GO:0002287	alpha-beta T cell activation involved in immune response	10	0.027548	13520888	0.010938	2.518591	0.00740064	0.0770271
GO:0051098	regulation of binding	14	0.038567	22459981	0.018169	2.122665	0.0074306	0.0771956
GO:0002262	myeloid cell homeostasis	7	0.019284	7528160	0.006090	3.166446	0.00744514	0.0772037
GO:2000630	positive regulation of miRNA metabolic process	12	0.033058	17935599	0.014509	2.278391	0.00757098	0.0783638
GO:0048712	negative regulation of astrocyte differentiation	4	0.011019	2594764	0.002099	5.249585	0.00761596	0.0786842
GO:0040007	growth	40	0.110193	91218072	0.073792	1.493282	0.00769768	0.0792367
GO:0048589	developmental growth	40	0.110193	91218072	0.073792	1.493282	0.00769768	0.0792367
GO:0001569	branching involved in blood vessel morphogenesis	8	0.022039	9507504	0.007691	2.865407	0.00774103	0.079537
GO:0009650	UV protection	4	0.011019	2608931	0.002111	5.221079	0.00775872	0.0795729
GO:1904672	regulation of somatic stem cell population maintenance	4	0.011019	2611791	0.002113	5.215361	0.00778775	0.0797249
GO:0045604	regulation of epidermal cell differentiation	11	0.030303	15815067	0.012794	2.368561	0.00788883	0.0806127
GO:0009790	embryo development	31	0.085399	66374882	0.053695	1.590453	0.00799227	0.0812258
GO:0009792	embryo development ending in birth or egg hatching	31	0.085399	66374882	0.053695	1.590453	0.00799227	0.0812258
GO:0040018	positive regulation of multicellular organism growth	7	0.019284	7627195	0.006170	3.125331	0.00796346	0.0812258
GO:0140742	lncRNA transcription	3	0.008264	1371474	0.001109	7.448975	0.00802603	0.0814214
GO:0045638	negative regulation of myeloid cell differentiation	14	0.038567	22744993	0.018400	2.096067	0.00823809	0.0834218
GO:0061450	trophoblast cell migration	3	0.008264	1389962	0.001124	7.349896	0.00832201	0.0841198
GO:0006208	pyrimidine nucleobase catabolic process	2	0.005510	461671	0.000373	14.752317	0.0083809	0.0842596
GO:0006210	thymine catabolic process	2	0.005510	461671	0.000373	14.752317	0.0083809	0.0842596
GO:0019859	thymine metabolic process	2	0.005510	461671	0.000373	14.752317	0.0083809	0.0842596
GO:0090184	positive regulation of kidney development	4	0.011019	2696069	0.002181	5.052331	0.00867556	0.087066
GO:0060074	synapse maturation	5	0.013774	4223518	0.003417	4.031424	0.00870905	0.0872461
GO:0031223	auditory behavior	4	0.011019	2702627	0.002186	5.040072	0.00874729	0.0874729
GO:1901724	positive regulation of cell proliferation involved in kidney development	4	0.011019	2721884	0.002202	5.004414	0.00896016	0.0894422
GO:1902255	positive regulation of intrinsic apoptotic signaling pathway by p53 class mediator	4	0.011019	2724511	0.002204	4.999589	0.00898946	0.0895753
GO:0007275	multicellular organism development	31	0.085399	66994872	0.054197	1.575734	0.00904946	0.0900133
GO:0060828	regulation of canonical Wnt signaling pathway	29	0.079890	61582740	0.049818	1.603621	0.00913961	0.0907146
GO:1902732	positive regulation of chondrocyte proliferation	3	0.008264	1439844	0.001165	7.095266	0.00915231	0.0907146
GO:0032278	positive regulation of gonadotropin secretion	3	0.008264	1441135	0.001166	7.088909	0.00917442	0.0907253
GO:0045656	negative regulation of monocyte differentiation	4	0.011019	2741967	0.002218	4.967760	0.00918573	0.0907253
GO:0061682	seminal vesicle morphogenesis	2	0.005510	485303	0.000393	14.033948	0.00921884	0.0908922
GO:0014908	myotube differentiation involved in skeletal muscle regeneration	3	0.008264	1446877	0.001170	7.060777	0.00927312	0.0910223
GO:0030325	adrenal gland development	6	0.016529	6007252	0.004860	3.401248	0.00928071	0.0910223
GO:0033197	response to vitamin E	3	0.008264	1445527	0.001169	7.067371	0.00924986	0.0910223
GO:0021893	cerebral cortex GABAergic interneuron fate commitment	2	0.005510	488671	0.000395	13.937224	0.00934118	0.0912962
GO:1902871	positive regulation of amacrine cell differentiation	2	0.005510	488671	0.000395	13.937224	0.00934118	0.0912962
GO:0032355	response to estradiol	16	0.044077	27942855	0.022605	1.949899	0.00944493	0.0921497
GO:0000902	cell morphogenesis	22	0.060606	43124468	0.034886	1.737248	0.00951023	0.0924012
GO:0002762	negative regulation of myeloid leukocyte differentiation	10	0.027548	14052710	0.011368	2.423275	0.00952012	0.0924012
GO:0043066	negative regulation of apoptotic process	70	0.192837	181148983	0.146543	1.315906	0.0094907	0.0924012
GO:1902895	positive regulation of miRNA transcription	11	0.030303	16292332	0.013180	2.299176	0.00969383	0.0939247
GO:1901509	regulation of endothelial tube morphogenesis	3	0.008264	1472973	0.001192	6.935684	0.00972954	0.0941081
GO:0003322	pancreatic A cell development	2	0.005510	504548	0.000408	13.498650	0.00992767	0.0950413
GO:0021905	forebrain-midbrain boundary formation	2	0.005510	504548	0.000408	13.498650	0.00992767	0.0950413
GO:0060070	canonical Wnt signaling pathway	13	0.035813	20898007	0.016906	2.118368	0.00984463	0.0950413
GO:0060479	lung cell differentiation	6	0.016529	6091540	0.004928	3.354185	0.0098882	0.0950413
GO:0070172	positive regulation of tooth mineralization	3	0.008264	1480942	0.001198	6.898363	0.00987148	0.0950413
GO:0090090	negative regulation of canonical Wnt signaling pathway	19	0.052342	35571673	0.028776	1.818914	0.00989545	0.0950413
GO:0060142	regulation of syncytium formation by plasma membrane fusion	12	0.033058	18619061	0.015062	2.194756	0.0099624	0.0952114
GO:0071560	cellular response to transforming growth factor beta stimulus	12	0.033058	18624354	0.015066	2.194133	0.00998297	0.0952457
GO:0046113	nucleobase catabolic process	2	0.005510	510553	0.000413	13.339882	0.0101537	0.0967097
GO:0034670	chemotaxis to arachidonate	2	0.005510	511399	0.000414	13.317814	0.0101857	0.0968502
GO:0048839	inner ear development	10	0.027548	14210260	0.011496	2.396408	0.0102293	0.0971006
GO:0006540	gamma-aminobutyrate shunt	2	0.005510	515538	0.000417	13.210892	0.010343	0.0980137
GO:0043069	negative regulation of programmed cell death	72	0.198347	187987142	0.152075	1.304269	0.0103688	0.0980924
GO:0003279	cardiac septum development	10	0.027548	14268583	0.011543	2.386613	0.0105018	0.0991837
GO:0033688	regulation of osteoblast proliferation	6	0.016529	6177992	0.004998	3.307248	0.0105402	0.0993787
GO:0002225	positive regulation of antimicrobial peptide production	2	0.005510	522582	0.000423	13.032820	0.0106132	0.0996676
GO:0021702	cerebellar Purkinje cell differentiation	5	0.013774	4439428	0.003591	3.835357	0.0106241	0.0996676
GO:0098727	maintenance of cell number	19	0.052342	35824543	0.028981	1.806075	0.0105986	0.0996676
GO:0070247	regulation of natural killer cell apoptotic process	1	0.002755	36633	0.000030	92.958766	0.0107	0.100212
GO:0050679	positive regulation of epithelial cell proliferation	23	0.063361	46299581	0.037455	1.691662	0.0108749	0.10168
GO:0032873	negative regulation of stress-activated MAPK cascade	4	0.011019	2889320	0.002337	4.714408	0.0109544	0.102253
GO:1900118	negative regulation of execution phase of apoptosis	3	0.008264	1545174	0.001250	6.611602	0.0110596	0.103064
GO:1904825	protein localization to microtubule plus-end	2	0.005510	538945	0.000436	12.637128	0.0112528	0.104517
GO:1905725	protein localization to microtubule end	2	0.005510	538945	0.000436	12.637128	0.0112528	0.104517
GO:0043367	CD4-positive, alpha-beta T cell differentiation	10	0.027548	14450428	0.011690	2.356580	0.0113869	0.105414
GO:0048532	anatomical structure arrangement	5	0.013774	4516856	0.003654	3.769612	0.0113757	0.105414
GO:0009913	epidermal cell differentiation	13	0.035813	21319306	0.017247	2.076506	0.0114566	0.105884
GO:0140291	peptidyl-glutamate ADP-deribosylation	2	0.005510	545257	0.000441	12.490838	0.0115039	0.106146
GO:1905555	positive regulation of blood vessel branching	3	0.008264	1581215	0.001279	6.460902	0.0117609	0.108339
GO:0070542	response to fatty acid	11	0.030303	16808572	0.013598	2.228562	0.0119882	0.109737
GO:0071865	regulation of apoptotic process in bone marrow cell	3	0.008264	1592762	0.001288	6.414063	0.0119909	0.109737
GO:0071866	negative regulation of apoptotic process in bone marrow cell	3	0.008264	1592762	0.001288	6.414063	0.0119909	0.109737
GO:2000158	positive regulation of ubiquitin-specific protease activity	2	0.005510	557046	0.000451	12.226489	0.0119796	0.109737
GO:0042118	endothelial cell activation	3	0.008264	1594665	0.001290	6.406409	0.012029	0.109907
GO:0007626	locomotory behavior	23	0.063361	46756035	0.037824	1.675147	0.0120893	0.110278
GO:0034093	positive regulation of maintenance of sister chromatid cohesion	3	0.008264	1603563	0.001297	6.370860	0.0122083	0.111002
GO:0034184	positive regulation of maintenance of mitotic sister chromatid cohesion	3	0.008264	1603563	0.001297	6.370860	0.0122083	0.111002
GO:0014009	glial cell proliferation	5	0.013774	4622291	0.003739	3.683626	0.0124564	0.113075
GO:0030854	positive regulation of granulocyte differentiation	3	0.008264	1617535	0.001309	6.315830	0.0124929	0.113223
GO:0006227	dUDP biosynthetic process	2	0.005510	578707	0.000468	11.768852	0.0128757	0.115547
GO:0006233	dTDP biosynthetic process	2	0.005510	578707	0.000468	11.768852	0.0128757	0.115547
GO:0009196	pyrimidine deoxyribonucleoside diphosphate metabolic process	2	0.005510	578707	0.000468	11.768852	0.0128757	0.115547
GO:0009197	pyrimidine deoxyribonucleoside diphosphate biosynthetic process	2	0.005510	578707	0.000468	11.768852	0.0128757	0.115547
GO:0042552	myelination	13	0.035813	21671472	0.017531	2.042762	0.0129553	0.115547
GO:0046072	dTDP metabolic process	2	0.005510	578707	0.000468	11.768852	0.0128757	0.115547
GO:0046077	dUDP metabolic process	2	0.005510	578707	0.000468	11.768852	0.0128757	0.115547
GO:1902107	positive regulation of leukocyte differentiation	24	0.066116	49722710	0.040224	1.643688	0.0129381	0.115547
GO:1903210	podocyte apoptotic process	2	0.005510	580159	0.000469	11.739397	0.0129368	0.115547
GO:1903708	positive regulation of hemopoiesis	24	0.066116	49722710	0.040224	1.643688	0.0129381	0.115547
GO:0060484	lung-associated mesenchyme development	4	0.011019	3041379	0.002460	4.478703	0.0129954	0.115721
GO:0003401	axis elongation	6	0.016529	6505773	0.005263	3.140618	0.0132896	0.118153
GO:0022011	myelination in peripheral nervous system	5	0.013774	4706822	0.003808	3.617471	0.0133714	0.118505
GO:0032292	peripheral nervous system axon ensheathment	5	0.013774	4706822	0.003808	3.617471	0.0133714	0.118505
GO:1902746	regulation of lens fiber cell differentiation	5	0.013774	4721849	0.003820	3.605959	0.0135387	0.119798
GO:0001957	intramembranous ossification	3	0.008264	1671373	0.001352	6.112385	0.013625	0.120183
GO:0036072	direct ossification	3	0.008264	1671373	0.001352	6.112385	0.013625	0.120183
GO:0006475	internal protein amino acid acetylation	3	0.008264	1676196	0.001356	6.094798	0.0137292	0.120509
GO:0007272	ensheathment of neurons	13	0.035813	21842596	0.017670	2.026758	0.013736	0.120509
GO:0008366	axon ensheathment	13	0.035813	21842596	0.017670	2.026758	0.013736	0.120509
GO:0016199	axon midline choice point recognition	3	0.008264	1677688	0.001357	6.089377	0.0137615	0.120509
GO:0045662	negative regulation of myoblast differentiation	6	0.016529	6557946	0.005305	3.115633	0.0137693	0.120509
GO:0035602	fibroblast growth factor receptor signaling pathway involved in negative regulation of apoptotic process in bone marrow cell	2	0.005510	603465	0.000488	11.286018	0.0139346	0.121198
GO:0035603	fibroblast growth factor receptor signaling pathway involved in hemopoiesis	2	0.005510	603465	0.000488	11.286018	0.0139346	0.121198
GO:0035604	fibroblast growth factor receptor signaling pathway involved in positive regulation of cell proliferation in bone marrow	2	0.005510	603465	0.000488	11.286018	0.0139346	0.121198
GO:0060529	squamous basal epithelial stem cell differentiation involved in prostate gland acinus development	2	0.005510	603465	0.000488	11.286018	0.0139346	0.121198
GO:0030858	positive regulation of epithelial cell differentiation	10	0.027548	14929094	0.012077	2.281022	0.0139871	0.121467
GO:0003309	type B pancreatic cell differentiation	3	0.008264	1689609	0.001367	6.046414	0.0140213	0.121576
GO:0007418	ventral midline development	2	0.005510	606850	0.000491	11.223065	0.0140822	0.121673
GO:0038092	nodal signaling pathway	3	0.008264	1693087	0.001370	6.033993	0.0140976	0.121673
GO:0090092	regulation of transmembrane receptor protein serine/threonine kinase signaling pathway	31	0.085399	69306111	0.056066	1.523186	0.0140568	0.121673
GO:1905941	positive regulation of gonad development	3	0.008264	1697449	0.001373	6.018487	0.0141937	0.122126
GO:2000020	positive regulation of male gonad development	3	0.008264	1697449	0.001373	6.018487	0.0141937	0.122126
GO:0042816	vitamin B6 metabolic process	2	0.005510	612186	0.000495	11.125241	0.0143163	0.122805
GO:0046636	negative regulation of alpha-beta T cell activation	8	0.022039	10627628	0.008597	2.563401	0.0143122	0.122805
GO:0008298	intracellular mRNA localization	4	0.011019	3138837	0.002539	4.339644	0.0144227	0.123529
GO:0055001	muscle cell development	13	0.035813	22003214	0.017800	2.011963	0.0145012	0.124012
GO:0045580	regulation of T cell differentiation	24	0.066116	50276790	0.040672	1.625573	0.0145946	0.12462
GO:0090279	regulation of calcium ion import	7	0.019284	8608822	0.006964	2.768963	0.0146334	0.124762
GO:0051251	positive regulation of lymphocyte activation	32	0.088154	72372966	0.058547	1.505693	0.0147486	0.125553
GO:0042531	positive regulation of tyrosine phosphorylation of STAT protein	6	0.016529	6669050	0.005395	3.063727	0.014831	0.126064
GO:0010944	negative regulation of transcription by competitive promoter binding	5	0.013774	4843304	0.003918	3.515532	0.0149426	0.12682
GO:0051132	NK T cell activation	4	0.011019	3189526	0.002580	4.270677	0.0152027	0.128639
GO:0051604	protein maturation	29	0.079890	64158267	0.051902	1.539247	0.0151937	0.128639
GO:0001954	positive regulation of cell-matrix adhesion	9	0.024793	12925078	0.010456	2.371222	0.0153502	0.129069
GO:0021965	spinal cord ventral commissure morphogenesis	2	0.005510	635720	0.000514	10.713391	0.0153686	0.129069
GO:0061038	uterus morphogenesis	3	0.008264	1747478	0.001414	5.846183	0.0153219	0.129069
GO:2000855	regulation of mineralocorticoid secretion	3	0.008264	1748661	0.001415	5.842228	0.0153492	0.129069
GO:2000858	regulation of aldosterone secretion	3	0.008264	1748661	0.001415	5.842228	0.0153492	0.129069
GO:0001568	blood vessel development	20	0.055096	39898009	0.032276	1.707032	0.0154843	0.129652
GO:0046425	regulation of receptor signaling pathway via JAK-STAT	10	0.027548	15174158	0.012275	2.244183	0.015479	0.129652
GO:0062009	secondary palate development	5	0.013774	4900281	0.003964	3.474656	0.0156336	0.130707
GO:0048762	mesenchymal cell differentiation	16	0.044077	29645955	0.023983	1.837881	0.0156693	0.130811
GO:0061035	regulation of cartilage development	12	0.033058	19850329	0.016058	2.058621	0.0157055	0.130918
GO:0014015	positive regulation of gliogenesis	10	0.027548	15222484	0.012314	2.237058	0.0157866	0.131399
GO:0042886	amide transport	15	0.041322	27217296	0.022018	1.876762	0.0160242	0.133027
GO:0051099	positive regulation of binding	8	0.022039	10854847	0.008781	2.509742	0.0160297	0.133027
GO:1901837	negative regulation of transcription of nucleolar large rRNA by RNA polymerase I	2	0.005510	654485	0.000529	10.406223	0.0162308	0.134432
GO:1902869	regulation of amacrine cell differentiation	2	0.005510	654829	0.000530	10.400756	0.0162468	0.134432
GO:0034333	adherens junction assembly	4	0.011019	3260254	0.002637	4.178028	0.0163348	0.13496
GO:0003151	outflow tract morphogenesis	12	0.033058	19968714	0.016154	2.046416	0.0163675	0.135032
GO:0021700	developmental maturation	23	0.063361	48147875	0.038950	1.626723	0.0164785	0.135405
GO:0021800	cerebral cortex tangential migration	2	0.005510	659731	0.000534	10.323476	0.0164755	0.135405
GO:0061036	positive regulation of cartilage development	7	0.019284	8821406	0.007136	2.702235	0.0164852	0.135405
GO:2000736	regulation of stem cell differentiation	13	0.035813	22398625	0.018120	1.976445	0.0165241	0.135527
GO:0001714	endodermal cell fate specification	3	0.008264	1804285	0.001460	5.662118	0.0166626	0.13624
GO:0050982	detection of mechanical stimulus	9	0.024793	13113246	0.010608	2.337196	0.0166839	0.13624
GO:1904948	midbrain dopaminergic neuron differentiation	4	0.011019	3278843	0.002652	4.154342	0.0166408	0.13624
GO:0021568	rhombomere 2 development	2	0.005510	665539	0.000538	10.233385	0.0167482	0.136566
GO:0021794	thalamus development	3	0.008264	1809222	0.001464	5.646668	0.0167822	0.136644
GO:1902884	positive regulation of response to oxidative stress	2	0.005510	668589	0.000541	10.186702	0.0168922	0.137341
GO:0007638	mechanosensory behavior	4	0.011019	3308974	0.002677	4.116513	0.0171445	0.13919
GO:1902893	regulation of miRNA transcription	13	0.035813	22572435	0.018260	1.961227	0.0174784	0.141696
GO:0051450	myoblast proliferation	3	0.008264	1843179	0.001491	5.542639	0.0176173	0.142616
GO:0045682	regulation of epidermis development	11	0.030303	17832275	0.014426	2.100626	0.0177369	0.143367
GO:0060033	anatomical structure regression	4	0.011019	3345120	0.002706	4.072031	0.0177611	0.143367
GO:0010628	positive regulation of gene expression	88	0.242424	242748598	0.196375	1.234493	0.0178821	0.144136
GO:0071542	dopaminergic neuron differentiation	7	0.019284	8975739	0.007261	2.655771	0.0179295	0.144311
GO:0051726	regulation of cell cycle	85	0.234160	233550545	0.188935	1.239370	0.0183065	0.147134
GO:0044027	negative regulation of gene expression via chromosomal CpG island methylation	4	0.011019	3382719	0.002737	4.026771	0.0184171	0.14765
GO:0060766	negative regulation of androgen receptor signaling pathway	5	0.013774	5114649	0.004138	3.329025	0.0184234	0.14765
GO:1904894	positive regulation of receptor signaling pathway via STAT	7	0.019284	9043144	0.007316	2.635976	0.0185874	0.148752
GO:0008344	adult locomotory behavior	13	0.035813	22796917	0.018442	1.941914	0.018772	0.149802
GO:0016198	axon choice point recognition	3	0.008264	1887761	0.001527	5.411742	0.0187484	0.149802
GO:0002332	transitional stage B cell differentiation	2	0.005510	708812	0.000573	9.608637	0.0188402	0.150133
GO:0051939	gamma-aminobutyric acid import	2	0.005510	709579	0.000574	9.598250	0.0188782	0.150222
GO:0060916	mesenchymal cell proliferation involved in lung development	3	0.008264	1898055	0.001535	5.382392	0.0190152	0.151098
GO:0009189	deoxyribonucleoside diphosphate biosynthetic process	2	0.005510	713656	0.000577	9.543417	0.0190809	0.151406
GO:0045669	positive regulation of osteoblast differentiation	11	0.030303	18046902	0.014599	2.075644	0.0191659	0.151651
GO:0048864	stem cell development	8	0.022039	11227373	0.009083	2.426469	0.0191606	0.151651
GO:0071467	cellular response to pH	5	0.013774	5174899	0.004186	3.290266	0.0192628	0.152203
GO:0033151	V(D)J recombination	6	0.016529	7089600	0.005735	2.881989	0.0193639	0.152787
GO:0060442	branching involved in prostate gland morphogenesis	4	0.011019	3446114	0.002788	3.952694	0.0195567	0.15366
GO:0070778	L-aspartate transmembrane transport	3	0.008264	1917846	0.001551	5.326849	0.019534	0.15366
GO:1903494	response to dehydroepiandrosterone	2	0.005510	723099	0.000585	9.418789	0.0195538	0.15366
GO:0048333	mesodermal cell differentiation	4	0.011019	3453797	0.002794	3.943901	0.0196977	0.154551
GO:0002784	regulation of antimicrobial peptide production	2	0.005510	727507	0.000589	9.361720	0.0197762	0.154951
GO:0045637	regulation of myeloid cell differentiation	24	0.066116	51767297	0.041878	1.578769	0.0199007	0.155709
GO:0048523	negative regulation of cellular process	233	0.641873	726645938	0.587832	1.091933	0.0201802	0.157676
GO:0002302	CD8-positive, alpha-beta T cell differentiation involved in immune response	2	0.005510	736299	0.000596	9.249934	0.0202231	0.157791
GO:0021534	cell proliferation in hindbrain	3	0.008264	1948822	0.001577	5.242180	0.0203615	0.158211
GO:0021924	cell proliferation in external granule layer	3	0.008264	1948822	0.001577	5.242180	0.0203615	0.158211
GO:0021930	cerebellar granule cell precursor proliferation	3	0.008264	1948822	0.001577	5.242180	0.0203615	0.158211
GO:0021508	floor plate formation	2	0.005510	745234	0.000603	9.139031	0.0206815	0.160475
GO:0071363	cellular response to growth factor stimulus	30	0.082645	68755821	0.055621	1.485849	0.021002	0.162737
GO:0021937	cerebellar Purkinje cell-granule cell precursor cell signaling	2	0.005510	753577	0.000610	9.037851	0.0211135	0.163375
GO:0021559	trigeminal nerve development	3	0.008264	1983803	0.001605	5.149743	0.021319	0.164738
GO:1901298	regulation of hydrogen peroxide-mediated programmed cell death	3	0.008264	1985762	0.001606	5.144663	0.0213734	0.164931
GO:0033601	positive regulation of mammary gland epithelial cell proliferation	3	0.008264	1990583	0.001610	5.132203	0.0215074	0.165737
GO:0035710	CD4-positive, alpha-beta T cell activation	10	0.027548	16024695	0.012963	2.125069	0.021583	0.166092
GO:2000018	regulation of male gonad development	3	0.008264	2008956	0.001625	5.085266	0.0220225	0.169241
GO:0033081	regulation of T cell differentiation in thymus	6	0.016529	7317246	0.005919	2.792328	0.0221738	0.170171
GO:0048340	paraxial mesoderm morphogenesis	2	0.005510	776048	0.000628	8.776154	0.0222955	0.170838
GO:0060449	bud elongation involved in lung branching	4	0.011019	3590985	0.002905	3.793231	0.0223216	0.170838
GO:0007610	behavior	50	0.137741	127663185	0.103275	1.333728	0.0223867	0.171102
GO:0060193	positive regulation of lipase activity	3	0.008264	2025430	0.001639	5.043904	0.0224901	0.171659
GO:0032501	multicellular organismal process	187	0.515152	570232007	0.461299	1.116742	0.0225939	0.172095
GO:1904693	midbrain morphogenesis	2	0.005510	781917	0.000633	8.710281	0.0226086	0.172095
GO:0007595	lactation	7	0.019284	9428003	0.007627	2.528373	0.0226709	0.172336
GO:0035457	cellular response to interferon-alpha	4	0.011019	3618102	0.002927	3.764801	0.0228642	0.17357
GO:0071281	cellular response to iron ion	3	0.008264	2051249	0.001659	4.980417	0.0232337	0.176137
GO:0006982	response to lipid hydroperoxide	2	0.005510	794360	0.000643	8.573842	0.0232785	0.176238
GO:0032309	icosanoid secretion	5	0.013774	5447320	0.004407	3.125719	0.0233704	0.176695
GO:0008593	regulation of Notch signaling pathway	13	0.035813	23540700	0.019044	1.880558	0.0235774	0.17802
GO:0060615	mammary gland bud formation	2	0.005510	807102	0.000653	8.438484	0.0239729	0.180038
GO:0060667	branch elongation involved in salivary gland morphogenesis	2	0.005510	807102	0.000653	8.438484	0.0239729	0.180038
GO:0060915	mesenchymal cell differentiation involved in lung development	2	0.005510	807102	0.000653	8.438484	0.0239729	0.180038
GO:0072350	tricarboxylic acid metabolic process	4	0.011019	3672005	0.002971	3.709536	0.0239665	0.180038
GO:0034612	response to tumor necrosis factor	15	0.041322	28681198	0.023202	1.780971	0.0241373	0.18103
GO:0050798	activated T cell proliferation	2	0.005510	811920	0.000657	8.388409	0.0242377	0.18154
GO:0009268	response to pH	6	0.016529	7478889	0.006050	2.731977	0.024328	0.181974
GO:0036514	dopaminergic neuron axon guidance	2	0.005510	817866	0.000662	8.327424	0.0245661	0.183408
GO:0072080	nephron tubule development	5	0.013774	5521849	0.004467	3.083531	0.0245852	0.183408
GO:0045879	negative regulation of smoothened signaling pathway	6	0.016529	7502896	0.006070	2.723235	0.0246595	0.183718
GO:0043392	negative regulation of DNA binding	4	0.011019	3721007	0.003010	3.660685	0.0249961	0.185979
GO:0009880	embryonic pattern specification	9	0.024793	14100903	0.011407	2.173494	0.0251061	0.186304
GO:0048468	cell development	70	0.192837	189807536	0.153548	1.255878	0.0250772	0.186304
GO:0003081	regulation of systemic arterial blood pressure by renin-angiotensin	2	0.005510	829268	0.000671	8.212926	0.0252009	0.186549
GO:0141214	positive regulation of phospholipase C/protein kinase C signal transduction	2	0.005510	829354	0.000671	8.212075	0.0252057	0.186549
GO:0048638	regulation of developmental growth	32	0.088154	75563060	0.061128	1.442126	0.0252425	0.186575
GO:0036035	osteoclast development	3	0.008264	2128521	0.001722	4.799612	0.0255383	0.188265
GO:0098751	bone cell development	3	0.008264	2128521	0.001722	4.799612	0.0255383	0.188265
GO:1990910	response to hypobaric hypoxia	2	0.005510	838185	0.000678	8.125553	0.0257021	0.189224
GO:1901625	cellular response to ergosterol	1	0.002755	89193	0.000072	38.179661	0.0258528	0.190084
GO:0048483	autonomic nervous system development	2	0.005510	843905	0.000683	8.070478	0.0260256	0.191104
GO:0032713	negative regulation of interleukin-4 production	3	0.008264	2150189	0.001739	4.751245	0.0262058	0.191997
GO:1901532	regulation of hematopoietic progenitor cell differentiation	8	0.022039	11930190	0.009651	2.283523	0.0262156	0.191997
GO:0060216	definitive hemopoiesis	4	0.011019	3782008	0.003060	3.601641	0.0263145	0.19247
GO:0071715	icosanoid transport	6	0.016529	7623071	0.006167	2.680304	0.026364	0.192581
GO:0045667	regulation of osteoblast differentiation	17	0.046832	34299341	0.027747	1.687819	0.0267811	0.195373
GO:0006386	termination of RNA polymerase III transcription	4	0.011019	3807406	0.003080	3.577615	0.0268755	0.195808
GO:0014032	neural crest cell development	7	0.019284	9785037	0.007916	2.436118	0.0269787	0.196304
GO:0060487	lung epithelial cell differentiation	5	0.013774	5667394	0.004585	3.004342	0.0270729	0.196734
GO:0051345	positive regulation of hydrolase activity	13	0.035813	24028932	0.019439	1.842348	0.0271936	0.197356
GO:0021587	cerebellum morphogenesis	2	0.005510	867588	0.000702	7.850174	0.027383	0.198473
GO:0021530	spinal cord oligodendrocyte cell fate specification	2	0.005510	868271	0.000702	7.843999	0.0274225	0.198504
GO:0039530	MDA-5 signaling pathway	2	0.005510	877025	0.000709	7.765704	0.0279316	0.20164
GO:0072189	ureter development	3	0.008264	2204755	0.001784	4.633656	0.0279279	0.20164
GO:1900182	positive regulation of protein localization to nucleus	12	0.033058	21621706	0.017491	1.889967	0.0279636	0.20164
GO:0055025	positive regulation of cardiac muscle tissue development	2	0.005510	878746	0.000711	7.750496	0.0280321	0.201875
GO:2000739	regulation of mesenchymal stem cell differentiation	4	0.011019	3861004	0.003123	3.527951	0.0280829	0.201981
GO:1901256	regulation of macrophage colony-stimulating factor production	3	0.008264	2214014	0.001791	4.614278	0.028226	0.20275
GO:0009410	response to xenobiotic stimulus	29	0.079890	67681408	0.054752	1.459121	0.0282913	0.202959
GO:0001707	mesoderm formation	8	0.022039	12122106	0.009806	2.247371	0.02842	0.203103
GO:0002294	CD4-positive, alpha-beta T cell differentiation involved in immune response	8	0.022039	12121930	0.009806	2.247403	0.0284179	0.203103
GO:0042093	T-helper cell differentiation	8	0.022039	12121930	0.009806	2.247403	0.0284179	0.203103
GO:0060688	regulation of morphogenesis of a branching structure	8	0.022039	12132509	0.009815	2.245444	0.028543	0.203723
GO:0060287	epithelial cilium movement involved in determination of left/right asymmetry	3	0.008264	2226658	0.001801	4.588076	0.0286358	0.204125
GO:0040014	regulation of multicellular organism growth	10	0.027548	16839070	0.013622	2.022296	0.028914	0.205701
GO:0045071	negative regulation of viral genome replication	6	0.016529	7794630	0.006306	2.621311	0.0289301	0.205701
GO:0045061	thymic T cell selection	6	0.016529	7802925	0.006312	2.618525	0.0290582	0.20635
GO:0061470	T follicular helper cell differentiation	3	0.008264	2243453	0.001815	4.553728	0.0291849	0.206988
GO:2000625	regulation of miRNA catabolic process	3	0.008264	2246267	0.001817	4.548024	0.0292775	0.207382
GO:0002327	immature B cell differentiation	3	0.008264	2252607	0.001822	4.535223	0.0294866	0.207985
GO:0042509	regulation of tyrosine phosphorylation of STAT protein	6	0.016529	7828014	0.006333	2.610132	0.0294479	0.207985
GO:0060323	head morphogenesis	3	0.008264	2254464	0.001824	4.531488	0.029548	0.207985
GO:0060523	prostate epithelial cord elongation	2	0.005510	904150	0.000731	7.532729	0.0295331	0.207985
GO:0060737	prostate gland morphogenetic growth	2	0.005510	904150	0.000731	7.532729	0.0295331	0.207985
GO:0006351	DNA-templated transcription	30	0.082645	70867682	0.057330	1.441570	0.0298272	0.209687
GO:0007507	heart development	28	0.077135	65193561	0.052739	1.462568	0.0300405	0.210659
GO:0060563	neuroepithelial cell differentiation	5	0.013774	5828774	0.004715	2.921162	0.0300123	0.210659
GO:0036515	serotonergic neuron axon guidance	2	0.005510	914777	0.000740	7.445221	0.0301703	0.211305
GO:0048469	cell maturation	17	0.046832	34858265	0.028199	1.660757	0.0305177	0.213471
GO:0019827	stem cell population maintenance	17	0.046832	34866202	0.028206	1.660379	0.0305734	0.213511
GO:0048341	paraxial mesoderm formation	3	0.008264	2285954	0.001849	4.469064	0.0305994	0.213511
GO:0034421	post-translational protein acetylation	2	0.005510	923918	0.000747	7.371560	0.0307228	0.213575
GO:0035641	locomotory exploration behavior	4	0.011019	3972777	0.003214	3.428693	0.0307032	0.213575
GO:1905553	regulation of blood vessel branching	3	0.008264	2288606	0.001851	4.463886	0.0306889	0.213575
GO:1905939	regulation of gonad development	3	0.008264	2295096	0.001857	4.451263	0.0309083	0.214599
GO:0008614	pyridoxine metabolic process	1	0.002755	109104	0.000088	31.212041	0.0315325	0.218252
GO:0008615	pyridoxine biosynthetic process	1	0.002755	109104	0.000088	31.212041	0.0315325	0.218252
GO:0097576	vacuole fusion	3	0.008264	2313967	0.001872	4.414962	0.0315512	0.218252
GO:0033278	cell proliferation in midbrain	2	0.005510	939148	0.000760	7.252017	0.0316521	0.21868
GO:0034091	regulation of maintenance of sister chromatid cohesion	3	0.008264	2326076	0.001882	4.391978	0.0319673	0.220315
GO:0034182	regulation of maintenance of mitotic sister chromatid cohesion	3	0.008264	2326076	0.001882	4.391978	0.0319673	0.220315
GO:0021853	cerebral cortex GABAergic interneuron migration	2	0.005510	953431	0.000771	7.143377	0.0325337	0.223944
GO:1903131	mononuclear cell differentiation	34	0.093664	83041906	0.067178	1.394262	0.0326212	0.224271
GO:0035137	hindlimb morphogenesis	7	0.019284	10201491	0.008253	2.336669	0.0326699	0.224331
GO:1902806	regulation of cell cycle G1/S phase transition	22	0.060606	48821220	0.039495	1.534535	0.0328628	0.225379
GO:0046813	receptor-mediated virion attachment to host cell	2	0.005510	960658	0.000777	7.089637	0.0329834	0.22593
GO:1903037	regulation of leukocyte cell-cell adhesion	34	0.093664	83137306	0.067255	1.392662	0.0330756	0.226285
GO:0050910	detection of mechanical stimulus involved in sensory perception of sound	5	0.013774	6027570	0.004876	2.824819	0.0338997	0.231641
GO:0060013	righting reflex	3	0.008264	2384045	0.001929	4.285186	0.0339994	0.231943
GO:1904892	regulation of receptor signaling pathway via STAT	10	0.027548	17322971	0.014014	1.965805	0.0340265	0.231943
GO:0050974	detection of mechanical stimulus involved in sensory perception	7	0.019284	10304896	0.008336	2.313222	0.0341982	0.23283
GO:0002181	cytoplasmic translation	12	0.033058	22360953	0.018089	1.827485	0.0347328	0.235786
GO:0007219	Notch signaling pathway	14	0.038567	27495262	0.022243	1.733936	0.0347249	0.235786
GO:0030073	insulin secretion	6	0.016529	8150176	0.006593	2.506958	0.0347585	0.235786
GO:0009597	detection of virus	2	0.005510	992564	0.000803	6.861741	0.0349978	0.237123
GO:0009139	pyrimidine nucleoside diphosphate biosynthetic process	2	0.005510	998496	0.000808	6.820976	0.0353775	0.239281
GO:1902808	positive regulation of cell cycle G1/S phase transition	9	0.024793	15026587	0.012156	2.039600	0.0354017	0.239281
GO:0048691	positive regulation of axon extension involved in regeneration	1	0.002755	123027	0.000100	27.679765	0.0354844	0.239552
GO:0051216	cartilage development	14	0.038567	27607799	0.022334	1.726868	0.0357294	0.240916
GO:0006235	dTTP biosynthetic process	2	0.005510	1008351	0.000816	6.754312	0.0360118	0.241376
GO:0009212	pyrimidine deoxyribonucleoside triphosphate biosynthetic process	2	0.005510	1008351	0.000816	6.754312	0.0360118	0.241376
GO:0021759	globus pallidus development	2	0.005510	1008884	0.000816	6.750743	0.0360462	0.241376
GO:0042823	pyridoxal phosphate biosynthetic process	1	0.002755	125045	0.000101	27.233064	0.0360559	0.241376
GO:0046075	dTTP metabolic process	2	0.005510	1008351	0.000816	6.754312	0.0360118	0.241376
GO:2000178	negative regulation of neural precursor cell proliferation	5	0.013774	6128764	0.004958	2.778177	0.035993	0.241376
GO:0046822	regulation of nucleocytoplasmic transport	13	0.035813	25060847	0.020273	1.766487	0.0361505	0.241434
GO:1901722	regulation of cell proliferation involved in kidney development	4	0.011019	4188276	0.003388	3.252277	0.0361493	0.241434
GO:0060633	negative regulation of transcription initiation by RNA polymerase II	4	0.011019	4202174	0.003399	3.241521	0.0365184	0.243601
GO:0014723	regulation of skeletal muscle contraction by modulation of calcium ion sensitivity of myofibril	1	0.002755	127441	0.000103	26.721059	0.0367339	0.244494
GO:0048617	embryonic foregut morphogenesis	3	0.008264	2459423	0.001990	4.153851	0.0367395	0.244494
GO:0070170	regulation of tooth mineralization	3	0.008264	2462697	0.001992	4.148328	0.036861	0.244903
GO:2000143	negative regulation of DNA-templated transcription initiation	4	0.011019	4216015	0.003411	3.230879	0.0368882	0.244903
GO:0061326	renal tubule development	5	0.013774	6188462	0.005006	2.751377	0.0372645	0.247109
GO:0044849	estrous cycle	3	0.008264	2477366	0.002004	4.123765	0.037408	0.247767
GO:0050877	nervous system process	67	0.184573	184562966	0.149305	1.236212	0.0378024	0.2499
GO:0071623	negative regulation of granulocyte chemotaxis	2	0.005510	1036743	0.000839	6.569340	0.0378636	0.2499
GO:0090024	negative regulation of neutrophil chemotaxis	2	0.005510	1036743	0.000839	6.569340	0.0378636	0.2499
GO:1903905	positive regulation of establishment of T cell polarity	2	0.005510	1038813	0.000840	6.556249	0.0380001	0.250506
GO:0001704	formation of primary germ layer	10	0.027548	17676621	0.014300	1.926476	0.0381417	0.250883
GO:0035265	organ growth	7	0.019284	10560170	0.008543	2.257304	0.0381725	0.250883
GO:0051894	positive regulation of focal adhesion assembly	5	0.013774	6231200	0.005041	2.732506	0.0381915	0.250883
GO:0010718	positive regulation of epithelial to mesenchymal transition	9	0.024793	15253740	0.012340	2.009227	0.0383148	0.251105
GO:0036017	response to erythropoietin	2	0.005510	1043500	0.000844	6.526801	0.0383096	0.251105
GO:0044093	positive regulation of molecular function	39	0.107438	99054446	0.080132	1.340767	0.0386852	0.252942
GO:0060324	face development	5	0.013774	6253486	0.005059	2.722768	0.0386805	0.252942
GO:0046638	positive regulation of alpha-beta T cell differentiation	9	0.024793	15286646	0.012366	2.004902	0.03875	0.25307
GO:0060687	regulation of branching involved in prostate gland morphogenesis	2	0.005510	1051037	0.000850	6.479997	0.0388095	0.253164
GO:0032276	regulation of gonadotropin secretion	3	0.008264	2521276	0.002040	4.051946	0.0390701	0.253422
GO:0045880	positive regulation of smoothened signaling pathway	6	0.016529	8389260	0.006787	2.435513	0.0390749	0.253422
GO:0150117	positive regulation of cell-substrate junction organization	6	0.016529	8387515	0.006785	2.436020	0.0390423	0.253422
GO:1990764	myofibroblast contraction	2	0.005510	1054690	0.000853	6.457553	0.0390527	0.253422
GO:2000626	negative regulation of miRNA catabolic process	2	0.005510	1054690	0.000853	6.457553	0.0390527	0.253422
GO:0035883	enteroendocrine cell differentiation	3	0.008264	2528952	0.002046	4.039648	0.0393645	0.255006
GO:0003143	embryonic heart tube morphogenesis	10	0.027548	17794570	0.014395	1.913707	0.0395875	0.256155
GO:0002088	lens development in camera-type eye	7	0.019284	10651657	0.008617	2.237916	0.0396675	0.256377
GO:0048145	regulation of fibroblast proliferation	11	0.030303	20308527	0.016429	1.844493	0.039799	0.25693
GO:0070453	regulation of heme biosynthetic process	2	0.005510	1069454	0.000865	6.368406	0.0400414	0.257606
GO:0160276	negative regulation of beige fat cell differentiation	2	0.005510	1068333	0.000864	6.375088	0.039966	0.257606
GO:1901463	regulation of tetrapyrrole biosynthetic process	2	0.005510	1069454	0.000865	6.368406	0.0400414	0.257606
GO:0009791	post-embryonic development	12	0.033058	22937225	0.018555	1.781571	0.0407647	0.261756
GO:0043490	malate-aspartate shuttle	3	0.008264	2566650	0.002076	3.980315	0.0408265	0.261756
GO:0050863	regulation of T cell activation	34	0.093664	84620137	0.068455	1.368258	0.0407821	0.261756
GO:0007623	circadian rhythm	16	0.044077	33526038	0.027121	1.625177	0.0413163	0.264362
GO:0014044	Schwann cell development	4	0.011019	4376285	0.003540	3.112556	0.0413272	0.264362
GO:0002760	positive regulation of antimicrobial humoral response	2	0.005510	1089411	0.000881	6.251742	0.0413928	0.264424
GO:0060066	oviduct development	2	0.005510	1090220	0.000882	6.247103	0.041448	0.264424
GO:0060710	chorio-allantoic fusion	3	0.008264	2583235	0.002090	3.954760	0.0414783	0.264424
GO:0007346	regulation of mitotic cell cycle	47	0.129477	123801370	0.100151	1.292812	0.0417925	0.266125
GO:1903224	regulation of endodermal cell differentiation	2	0.005510	1096562	0.000887	6.210973	0.0418812	0.266387
GO:0007600	sensory perception	41	0.112948	105693288	0.085502	1.320989	0.0419846	0.266441
GO:0031128	developmental induction	6	0.016529	8541047	0.006909	2.392230	0.0419845	0.266441
GO:0061156	pulmonary artery morphogenesis	3	0.008264	2602275	0.002105	3.925825	0.0422331	0.267715
GO:0021603	cranial nerve formation	3	0.008264	2604668	0.002107	3.922218	0.0423284	0.26779
GO:0060441	epithelial tube branching involved in lung morphogenesis	5	0.013774	6415097	0.005190	2.654175	0.0423405	0.26779
GO:0048070	regulation of developmental pigmentation	4	0.011019	4417518	0.003574	3.083504	0.042516	0.268598
GO:0036342	post-anal tail morphogenesis	4	0.011019	4429598	0.003583	3.075095	0.0428679	0.270406
GO:0045876	positive regulation of sister chromatid cohesion	3	0.008264	2618923	0.002119	3.900869	0.0428986	0.270406
GO:1905869	negative regulation of 3'-UTR-mediated mRNA stabilization	2	0.005510	1113858	0.000901	6.114529	0.0430715	0.271191
GO:0016486	peptide hormone processing	6	0.016529	8613240	0.006968	2.372179	0.043415	0.272132
GO:0042819	vitamin B6 biosynthetic process	1	0.002755	150946	0.000122	22.560111	0.0433606	0.272132
GO:0045321	leukocyte activation	45	0.123967	118040123	0.095491	1.298212	0.0433351	0.272132
GO:1903376	regulation of oxidative stress-induced neuron intrinsic apoptotic signaling pathway	4	0.011019	4446763	0.003597	3.063225	0.0433708	0.272132
GO:0045058	T cell selection	7	0.019284	10874332	0.008797	2.192090	0.0434649	0.272141
GO:0061303	cornea development in camera-type eye	3	0.008264	2636845	0.002133	3.874356	0.043621	0.272814
GO:0048268	clathrin coat assembly	4	0.011019	4463581	0.003611	3.051683	0.0438667	0.274045
GO:0060993	kidney morphogenesis	4	0.011019	4465872	0.003613	3.050117	0.0439346	0.274163
GO:0090287	regulation of cellular response to growth factor stimulus	32	0.088154	79289200	0.064142	1.374355	0.0440737	0.274726
GO:0000053	argininosuccinate metabolic process	1	0.002755	154012	0.000125	22.110995	0.0442216	0.275037
GO:0010719	negative regulation of epithelial to mesenchymal transition	8	0.022039	13263758	0.010730	2.053933	0.0442073	0.275037
GO:0060400	negative regulation of growth hormone receptor signaling pathway	2	0.005510	1133297	0.000917	6.009649	0.0444241	0.27599
GO:0061143	alveolar primary septum development	1	0.002755	155469	0.000126	21.903778	0.0446305	0.276966
GO:0030035	microspike assembly	2	0.005510	1138969	0.000921	5.979721	0.0448217	0.277845
GO:1903845	negative regulation of cellular response to transforming growth factor beta stimulus	2	0.005510	1139781	0.000922	5.975461	0.0448788	0.277892
GO:0002003	angiotensin maturation	3	0.008264	2674919	0.002164	3.819209	0.0451757	0.279422
GO:0060980	cell migration involved in coronary vasculogenesis	1	0.002755	157808	0.000128	21.579125	0.0452866	0.279491
GO:1903781	positive regulation of cardiac conduction	1	0.002755	157808	0.000128	21.579125	0.0452866	0.279491
GO:0060809	mesodermal to mesenchymal transition involved in gastrulation	2	0.005510	1146751	0.000928	5.939142	0.0453694	0.279695
GO:0071300	cellular response to retinoic acid	9	0.024793	15762808	0.012752	1.944338	0.0454269	0.279742
GO:0006214	thymidine catabolic process	1	0.002755	159611	0.000129	21.335362	0.045792	0.28001
GO:0015910	long-chain fatty acid import into peroxisome	2	0.005510	1153123	0.000933	5.906323	0.0458197	0.28001
GO:0046044	TMP metabolic process	1	0.002755	159611	0.000129	21.335362	0.045792	0.28001
GO:0046045	TMP catabolic process	1	0.002755	159611	0.000129	21.335362	0.045792	0.28001
GO:0046127	pyrimidine deoxyribonucleoside catabolic process	1	0.002755	159611	0.000129	21.335362	0.045792	0.28001
GO:0071447	cellular response to hydroperoxide	3	0.008264	2683437	0.002171	3.807086	0.0455273	0.28001
GO:1904814	regulation of protein localization to chromosome, telomeric region	2	0.005510	1152916	0.000933	5.907384	0.0458051	0.28001
GO:0042117	monocyte activation	3	0.008264	2702820	0.002186	3.779784	0.0463323	0.282834
GO:0060485	mesenchyme development	9	0.024793	15842847	0.012816	1.934515	0.04662	0.284281
GO:0002696	positive regulation of leukocyte activation	32	0.088154	79727278	0.064497	1.366803	0.0468405	0.284486
GO:0007063	regulation of sister chromatid cohesion	4	0.011019	4562773	0.003691	2.985341	0.0468565	0.284486
GO:0045747	positive regulation of Notch signaling pathway	7	0.019284	11058589	0.008946	2.155565	0.0467789	0.284486
GO:0060425	lung morphogenesis	5	0.013774	6599682	0.005339	2.579941	0.0467679	0.284486
GO:1901978	positive regulation of cell cycle checkpoint	6	0.016529	8784501	0.007106	2.325932	0.0469296	0.284622
GO:0048596	embryonic camera-type eye morphogenesis	4	0.011019	4567828	0.003695	2.982037	0.0470119	0.284813
GO:0046533	negative regulation of photoreceptor cell differentiation	2	0.005510	1173089	0.000949	5.805797	0.0472414	0.285895
GO:0010453	regulation of cell fate commitment	7	0.019284	11095662	0.008976	2.148363	0.0474646	0.286936
GO:0002286	T cell activation involved in immune response	10	0.027548	18406057	0.014890	1.850129	0.0476892	0.287983
GO:1904291	positive regulation of mitotic DNA damage checkpoint	1	0.002755	167699	0.000136	20.306373	0.0480559	0.289886
GO:0140448	signaling receptor ligand precursor processing	6	0.016529	8844314	0.007155	2.310202	0.0481974	0.290427
GO:0006646	phosphatidylethanolamine biosynthetic process	2	0.005510	1192890	0.000965	5.709426	0.0486671	0.292943
GO:0016202	regulation of striated muscle tissue development	7	0.019284	11167433	0.009034	2.134556	0.0488104	0.293176
GO:0051725	protein de-ADP-ribosylation	2	0.005510	1194524	0.000966	5.701616	0.0487855	0.293176
GO:0001667	ameboidal-type cell migration	14	0.038567	28915074	0.023391	1.648795	0.0489729	0.293837
GO:0071938	vitamin A transport	1	0.002755	171617	0.000139	19.842781	0.0491507	0.294275
GO:0071939	vitamin A import into cell	1	0.002755	171617	0.000139	19.842781	0.0491507	0.294275
GO:0045063	T-helper 1 cell differentiation	5	0.013774	6699590	0.005420	2.541468	0.0492748	0.294703
GO:0048519	negative regulation of biological process	234	0.644628	742931173	0.601006	1.072581	0.0494159	0.295232
GO:0002067	glandular epithelial cell differentiation	4	0.011019	4647203	0.003759	2.931104	0.0494885	0.295308
GO:0008630	intrinsic apoptotic signaling pathway in response to DNA damage	11	0.030303	21085373	0.017057	1.776537	0.0495338	0.295308
GO:0001661	conditioned taste aversion	2	0.005510	1206308	0.000976	5.645919	0.0496421	0.295639
GO:0048639	positive regulation of developmental growth	18	0.049587	39947557	0.032316	1.534423	0.0502939	0.298887
GO:0051241	negative regulation of multicellular organismal process	80	0.220386	228778529	0.185074	1.190797	0.0502867	0.298887
GO:0044065	regulation of respiratory system process	3	0.008264	2806819	0.002271	3.639734	0.0507712	0.301141
GO:0051451	myoblast migration	3	0.008264	2807035	0.002271	3.639454	0.0507806	0.301141
GO:0030177	positive regulation of Wnt signaling pathway	16	0.044077	34512078	0.027919	1.578744	0.0510369	0.302022
GO:0060437	lung growth	2	0.005510	1225072	0.000991	5.559442	0.0510172	0.302022
GO:0031069	hair follicle morphogenesis	6	0.016529	8977285	0.007262	2.275983	0.0510912	0.302025
GO:0098700	neurotransmitter loading into synaptic vesicle	3	0.008264	2815549	0.002278	3.628449	0.0511529	0.302071
GO:1902623	negative regulation of neutrophil migration	2	0.005510	1227972	0.000993	5.546313	0.051231	0.302214
GO:0010595	positive regulation of endothelial cell migration	13	0.035813	26461124	0.021406	1.673008	0.0514323	0.302307
GO:0071839	apoptotic process in bone marrow cell	1	0.002755	179587	0.000145	18.962166	0.0513738	0.302307
GO:0072164	mesonephric tubule development	8	0.022039	13696035	0.011080	1.989106	0.0514463	0.302307
GO:1901987	regulation of cell cycle phase transition	42	0.115702	110423098	0.089329	1.295246	0.0514622	0.302307
GO:0001829	trophectodermal cell differentiation	4	0.011019	4734814	0.003830	2.876868	0.052304	0.306245
GO:0014002	astrocyte development	4	0.011019	4732060	0.003828	2.878542	0.0522142	0.306245
GO:0090068	positive regulation of cell cycle process	25	0.068871	60035397	0.048567	1.418063	0.052316	0.306245
GO:1902747	negative regulation of lens fiber cell differentiation	3	0.008264	2842747	0.002300	3.593734	0.052351	0.306245
GO:0071306	cellular response to vitamin E	1	0.002755	183602	0.000149	18.547502	0.0524917	0.306749
GO:0048634	regulation of muscle organ development	7	0.019284	11378777	0.009205	2.094910	0.0529132	0.30889
GO:0006857	oligopeptide transport	4	0.011019	4755899	0.003847	2.864113	0.0529944	0.309042
GO:0010458	exit from mitosis	3	0.008264	2865621	0.002318	3.565048	0.0533691	0.310904
GO:0006311	meiotic gene conversion	1	0.002755	187910	0.000152	18.122285	0.0536898	0.311966
GO:0048844	artery morphogenesis	11	0.030303	21387300	0.017302	1.751457	0.0537183	0.311966
GO:0050861	positive regulation of B cell receptor signaling pathway	3	0.008264	2871361	0.002323	3.557921	0.053626	0.311966
GO:0003149	membranous septum morphogenesis	4	0.011019	4790708	0.003876	2.843303	0.0541451	0.313795
GO:0030223	neutrophil differentiation	3	0.008264	2881898	0.002331	3.544912	0.0540993	0.313795
GO:0006105	succinate metabolic process	2	0.005510	1271099	0.001028	5.358133	0.0544476	0.315223
GO:0003140	determination of left/right asymmetry in lateral mesoderm	2	0.005510	1273519	0.001030	5.347951	0.0546302	0.315954
GO:0035567	non-canonical Wnt signaling pathway	7	0.019284	11475297	0.009283	2.077289	0.0548568	0.316938
GO:1990542	mitochondrial transmembrane transport	4	0.011019	4821448	0.003900	2.825175	0.0551724	0.318433
GO:0120305	regulation of pigmentation	4	0.011019	4828170	0.003906	2.821242	0.0553984	0.319409
GO:0070125	mitochondrial translational elongation	2	0.005510	1287055	0.001041	5.291706	0.0556554	0.320561
GO:0030010	establishment of cell polarity	10	0.027548	18962456	0.015340	1.795843	0.055971	0.322048
GO:0042474	middle ear morphogenesis	5	0.013774	6960336	0.005631	2.446260	0.056184	0.322612
GO:0072163	mesonephric epithelium development	8	0.022039	13957730	0.011291	1.951812	0.0561797	0.322612
GO:0048534	hematopoietic or lymphoid organ development	12	0.033058	24215292	0.019589	1.687541	0.0566781	0.325117
GO:0006465	signal peptide processing	3	0.008264	2942388	0.002380	3.472035	0.056855	0.325466
GO:0060174	limb bud formation	3	0.008264	2941853	0.002380	3.472667	0.0568303	0.325466
GO:0001581	detection of chemical stimulus involved in sensory perception of sour taste	1	0.002755	199880	0.000162	17.037015	0.0570108	0.326025
GO:0021764	amygdala development	2	0.005510	1312668	0.001062	5.188454	0.0576137	0.328522
GO:0070654	sensory epithelium regeneration	1	0.002755	202303	0.000164	16.832961	0.0576817	0.328522
GO:1905330	regulation of morphogenesis of an epithelium	9	0.024793	16523390	0.013367	1.854839	0.0576114	0.328522
GO:1990399	epithelium regeneration	1	0.002755	202303	0.000164	16.832961	0.0576817	0.328522
GO:0034344	regulation of type III interferon production	2	0.005510	1316750	0.001065	5.172369	0.057928	0.329257
GO:0097402	neuroblast migration	1	0.002755	203190	0.000164	16.759479	0.0579271	0.329257
GO:1901401	regulation of tetrapyrrole metabolic process	2	0.005510	1326434	0.001073	5.134607	0.0586761	0.333171
GO:0060463	lung lobe morphogenesis	3	0.008264	2986906	0.002416	3.420287	0.0589249	0.334245
GO:0045843	negative regulation of striated muscle tissue development	3	0.008264	2992575	0.002421	3.413808	0.059191	0.335077
GO:0048635	negative regulation of muscle organ development	3	0.008264	2992575	0.002421	3.413808	0.059191	0.335077
GO:0001976	nervous system process involved in regulation of systemic arterial blood pressure	2	0.005510	1336026	0.001081	5.097743	0.0594203	0.335444
GO:0006145	purine nucleobase catabolic process	1	0.002755	208493	0.000169	16.333203	0.0593933	0.335444
GO:0048015	phosphatidylinositol-mediated signaling	5	0.013774	7076588	0.005725	2.406074	0.0594353	0.335444
GO:0010977	negative regulation of neuron projection development	14	0.038567	29787340	0.024097	1.600513	0.0595121	0.33554
GO:0010837	regulation of keratinocyte proliferation	6	0.016529	9369385	0.007580	2.180736	0.0602323	0.33926
GO:0007386	compartment pattern specification	2	0.005510	1348488	0.001091	5.050632	0.0603921	0.339819
GO:0061029	eyelid development in camera-type eye	4	0.011019	4986469	0.004034	2.731679	0.0608663	0.341528
GO:2000287	positive regulation of myotome development	1	0.002755	213873	0.000173	15.922339	0.0608784	0.341528
GO:2000290	regulation of myotome development	1	0.002755	213873	0.000173	15.922339	0.0608784	0.341528
GO:0045581	negative regulation of T cell differentiation	9	0.024793	16717509	0.013524	1.833301	0.0610288	0.34203
GO:1905719	protein localization to perinuclear region of cytoplasm	3	0.008264	3034292	0.002455	3.366873	0.0611667	0.34246
GO:0030917	midbrain-hindbrain boundary development	2	0.005510	1360675	0.001101	5.005396	0.0613477	0.343131
GO:0042760	very long-chain fatty acid catabolic process	2	0.005510	1364689	0.001104	4.990673	0.0616636	0.344234
GO:1901861	regulation of muscle tissue development	7	0.019284	11797633	0.009544	2.020533	0.0616675	0.344234
GO:0060064	Spemann organizer formation at the anterior end of the primitive streak	1	0.002755	217908	0.000176	15.627506	0.0619907	0.344666
GO:0072003	kidney rudiment formation	1	0.002755	217908	0.000176	15.627506	0.0619907	0.344666
GO:1904370	regulation of protein localization to actin cortical patch	1	0.002755	217604	0.000176	15.649338	0.0619069	0.344666
GO:1904372	positive regulation of protein localization to actin cortical patch	1	0.002755	217604	0.000176	15.649338	0.0619069	0.344666
GO:1900426	positive regulation of defense response to bacterium	3	0.008264	3061209	0.002476	3.337268	0.0624576	0.346918
GO:0001657	ureteric bud development	7	0.019284	11860968	0.009595	2.009744	0.0630639	0.349939
GO:0002082	regulation of oxidative phosphorylation	3	0.008264	3076147	0.002488	3.321062	0.0631795	0.350234
GO:0021889	olfactory bulb interneuron differentiation	2	0.005510	1386746	0.001122	4.911294	0.0634093	0.351117
GO:0060929	atrioventricular node cell fate commitment	1	0.002755	223260	0.000181	15.252882	0.063464	0.351117
GO:0021826	substrate-independent telencephalic tangential migration	2	0.005510	1391394	0.001126	4.894887	0.0637792	0.351475
GO:0021830	interneuron migration from the subpallium to the cortex	2	0.005510	1391394	0.001126	4.894887	0.0637792	0.351475
GO:0021843	substrate-independent telencephalic tangential interneuron migration	2	0.005510	1391394	0.001126	4.894887	0.0637792	0.351475
GO:0050906	detection of stimulus involved in sensory perception	16	0.044077	35615374	0.028812	1.529838	0.0636985	0.351475
GO:0061072	iris morphogenesis	3	0.008264	3094018	0.002503	3.301880	0.0640483	0.352611
GO:0015810	aspartate transmembrane transport	3	0.008264	3098460	0.002507	3.297146	0.064265	0.353458
GO:0045650	negative regulation of macrophage differentiation	3	0.008264	3102804	0.002510	3.292530	0.0644774	0.354278
GO:1901890	positive regulation of cell junction assembly	11	0.030303	22104176	0.017882	1.694655	0.0645842	0.354518
GO:0000388	spliceosome conformational change to release U4 (or U4atac) and U1 (or U11)	5	0.013774	7274562	0.005885	2.340593	0.0652142	0.357626
GO:0051882	mitochondrial depolarization	2	0.005510	1414306	0.001144	4.815589	0.0656138	0.359466
GO:0019062	virion attachment to host cell	2	0.005510	1420635	0.001149	4.794136	0.0661236	0.360626
GO:0044406	adhesion of symbiont to host	2	0.005510	1420635	0.001149	4.794136	0.0661236	0.360626
GO:0044650	adhesion of symbiont to host cell	2	0.005510	1420635	0.001149	4.794136	0.0661236	0.360626
GO:0045619	regulation of lymphocyte differentiation	24	0.066116	58671883	0.047464	1.392977	0.0661139	0.360626
GO:0048646	anatomical structure formation involved in morphogenesis	68	0.187328	193886476	0.156848	1.194330	0.066147	0.360626
GO:0048147	negative regulation of fibroblast proliferation	5	0.013774	7309410	0.005913	2.329435	0.0662629	0.360907
GO:0038189	neuropilin signaling pathway	2	0.005510	1425007	0.001153	4.779427	0.0664766	0.36172
GO:1905517	macrophage migration	3	0.008264	3148839	0.002547	3.244394	0.0667475	0.362842
GO:0031344	regulation of cell projection organization	52	0.143251	143691739	0.116242	1.232351	0.0669044	0.363343
GO:0060664	epithelial cell proliferation involved in salivary gland morphogenesis	2	0.005510	1436204	0.001162	4.742165	0.0673835	0.365591
GO:0009148	pyrimidine nucleoside triphosphate biosynthetic process	3	0.008264	3166336	0.002561	3.226466	0.0676198	0.366519
GO:0071695	anatomical structure maturation	18	0.049587	41562085	0.033622	1.474817	0.0677603	0.36672
GO:0072009	nephron epithelium development	5	0.013774	7359533	0.005954	2.313570	0.0677877	0.36672
GO:1903939	regulation of TORC2 signaling	3	0.008264	3175299	0.002569	3.217359	0.0680687	0.367886
GO:0048087	positive regulation of developmental pigmentation	3	0.008264	3180408	0.002573	3.212190	0.0683252	0.368747
GO:1900006	positive regulation of dendrite development	3	0.008264	3181092	0.002573	3.211500	0.0683595	0.368747
GO:0006617	SRP-dependent cotranslational protein targeting to membrane, signal sequence recognition	3	0.008264	3182812	0.002575	3.209764	0.068446	0.368859
GO:0031018	endocrine pancreas development	4	0.011019	5197956	0.004205	2.620537	0.0685999	0.368979
GO:0045785	positive regulation of cell adhesion	40	0.110193	106884192	0.086466	1.274411	0.068593	0.368979
GO:0071716	leukotriene transport	2	0.005510	1455931	0.001178	4.677912	0.0689912	0.370729
GO:0001985	negative regulation of heart rate involved in baroreceptor response to increased systemic arterial blood pressure	1	0.002755	244221	0.000198	13.943758	0.069212	0.371204
GO:0001994	norepinephrine-epinephrine vasoconstriction involved in regulation of systemic arterial blood pressure	1	0.002755	244221	0.000198	13.943758	0.069212	0.371204
GO:0160091	spliceosome-depend formation of circular RNA	2	0.005510	1459809	0.001181	4.665485	0.0693087	0.371368
GO:0050867	positive regulation of cell activation	32	0.088154	82733752	0.066929	1.317134	0.0694056	0.371532
GO:1901846	positive regulation of cell communication by electrical coupling involved in cardiac conduction	1	0.002755	245392	0.000199	13.877219	0.0695321	0.371854
GO:0002322	B cell proliferation involved in immune response	2	0.005510	1466870	0.001187	4.643027	0.0698881	0.37273
GO:0009449	gamma-aminobutyric acid biosynthetic process	2	0.005510	1471266	0.001190	4.629154	0.0702497	0.37273
GO:0032988	protein-RNA complex disassembly	2	0.005510	1470842	0.001190	4.630489	0.0702148	0.37273
GO:0035886	vascular associated smooth muscle cell differentiation	3	0.008264	3217955	0.002603	3.174710	0.0702235	0.37273
GO:0097702	response to oscillatory fluid shear stress	2	0.005510	1472150	0.001191	4.626374	0.0703224	0.37273
GO:0097704	cellular response to oscillatory fluid shear stress	2	0.005510	1472150	0.001191	4.626374	0.0703224	0.37273
GO:0097706	vascular endothelial cell response to oscillatory fluid shear stress	2	0.005510	1472150	0.001191	4.626374	0.0703224	0.37273
GO:1902667	regulation of axon guidance	3	0.008264	3208927	0.002596	3.183642	0.0697649	0.37273
GO:1903940	negative regulation of TORC2 signaling	2	0.005510	1467503	0.001187	4.641024	0.0699402	0.37273
GO:1904702	regulation of protein localization to adherens junction	1	0.002755	248424	0.000201	13.707848	0.0703604	0.37273
GO:0022009	central nervous system vasculogenesis	2	0.005510	1473435	0.001192	4.622340	0.0704283	0.372738
GO:0001736	establishment of planar polarity	4	0.011019	5255336	0.004251	2.591924	0.0707817	0.373413
GO:0007164	establishment of tissue polarity	4	0.011019	5255336	0.004251	2.591924	0.0707817	0.373413
GO:0071400	cellular response to oleic acid	1	0.002755	250115	0.000202	13.615171	0.070822	0.373413
GO:1900087	positive regulation of G1/S transition of mitotic cell cycle	7	0.019284	12195495	0.009866	1.954616	0.0707573	0.373413
GO:0022407	regulation of cell-cell adhesion	40	0.110193	107198332	0.086720	1.270676	0.070987	0.37358
GO:1905962	glutamatergic neuron differentiation	4	0.011019	5259742	0.004255	2.589753	0.0709507	0.37358
GO:0051549	positive regulation of keratinocyte migration	3	0.008264	3236511	0.002618	3.156509	0.0711705	0.374195
GO:0048745	smooth muscle tissue development	5	0.013774	7472286	0.006045	2.278659	0.0712887	0.374466
GO:0051100	negative regulation of binding	6	0.016529	9807179	0.007934	2.083387	0.0715166	0.375312
GO:1903377	negative regulation of oxidative stress-induced neuron intrinsic apoptotic signaling pathway	3	0.008264	3248706	0.002628	3.144660	0.0717959	0.376425
GO:0035924	cellular response to vascular endothelial growth factor stimulus	5	0.013774	7498340	0.006066	2.270742	0.0721116	0.377727
GO:0007406	negative regulation of neuroblast proliferation	2	0.005510	1495175	0.001210	4.555130	0.0722267	0.377977
GO:1903054	negative regulation of extracellular matrix organization	3	0.008264	3258933	0.002636	3.134791	0.0723223	0.378125
GO:0035455	response to interferon-alpha	4	0.011019	5306460	0.004293	2.566953	0.0727552	0.379681
GO:0070124	mitochondrial translational initiation	1	0.002755	257024	0.000208	13.249185	0.0727056	0.379681
GO:0045746	negative regulation of Notch signaling pathway	6	0.016529	9857837	0.007975	2.072681	0.0728958	0.380061
GO:0002244	hematopoietic progenitor cell differentiation	12	0.033058	25302423	0.020469	1.615035	0.073135	0.380954
GO:0009581	detection of external stimulus	13	0.035813	28046861	0.022689	1.578418	0.0735135	0.381368
GO:0035645	enteric smooth muscle cell differentiation	1	0.002755	259678	0.000210	13.113774	0.0734282	0.381368
GO:0048730	epidermis morphogenesis	2	0.005510	1511112	0.001222	4.507089	0.0735545	0.381368
GO:1904101	response to acadesine	1	0.002755	259683	0.000210	13.113521	0.0734295	0.381368
GO:1904102	cellular response to acadesine	1	0.002755	259683	0.000210	13.113521	0.0734295	0.381368
GO:0030516	regulation of axon extension	10	0.027548	19990584	0.016172	1.703481	0.0736457	0.381489
GO:0006412	translation	28	0.077135	71254137	0.057642	1.338168	0.0738157	0.382017
GO:0001649	osteoblast differentiation	15	0.041322	33627783	0.027204	1.518993	0.0743017	0.384178
GO:0007435	salivary gland morphogenesis	3	0.008264	3305340	0.002674	3.090779	0.0747328	0.386048
GO:0015833	peptide transport	10	0.027548	20052045	0.016221	1.698260	0.0748018	0.386048
GO:0055024	regulation of cardiac muscle tissue development	2	0.005510	1526810	0.001235	4.460750	0.07487	0.386048
GO:0034635	glutathione transport	3	0.008264	3310989	0.002678	3.085506	0.0750287	0.386157
GO:0042939	tripeptide transport	3	0.008264	3310989	0.002678	3.085506	0.0750287	0.386157
GO:0007530	sex determination	4	0.011019	5368695	0.004343	2.537196	0.0751952	0.386659
GO:0051387	negative regulation of neurotrophin TRK receptor signaling pathway	2	0.005510	1532134	0.001239	4.445249	0.0753178	0.386781
GO:0072356	chromosome passenger complex localization to kinetochore	1	0.002755	266772	0.000216	12.765052	0.0753568	0.386781
GO:0002521	leukocyte differentiation	35	0.096419	92504169	0.074833	1.288456	0.0755211	0.38703
GO:0046532	regulation of photoreceptor cell differentiation	2	0.005510	1534809	0.001242	4.437501	0.0755432	0.38703
GO:0032310	prostaglandin secretion	2	0.005510	1537059	0.001243	4.431006	0.0757329	0.387648
GO:0042822	pyridoxal phosphate metabolic process	1	0.002755	269183	0.000218	12.650719	0.0760114	0.388718
GO:0002328	pro-B cell differentiation	2	0.005510	1542858	0.001248	4.414351	0.0762226	0.389443
GO:0060706	cell differentiation involved in embryonic placenta development	5	0.013774	7630947	0.006173	2.231282	0.0763804	0.389894
GO:0007586	digestion	3	0.008264	3340553	0.002702	3.058199	0.0765854	0.390261
GO:0061549	sympathetic ganglion development	3	0.008264	3340663	0.002702	3.058098	0.0765913	0.390261
GO:0060840	artery development	7	0.019284	12466137	0.010085	1.912181	0.0773733	0.393887
GO:0070306	lens fiber cell differentiation	3	0.008264	3357280	0.002716	3.042962	0.0774725	0.394035
GO:0006367	transcription initiation at RNA polymerase II promoter	8	0.022039	15002284	0.012136	1.815915	0.0777711	0.395195
GO:0010804	negative regulation of tumor necrosis factor-mediated signaling pathway	4	0.011019	5435933	0.004397	2.505813	0.0778773	0.395377
GO:0015813	L-glutamate transmembrane transport	4	0.011019	5438591	0.004400	2.504589	0.0779843	0.395562
GO:1904289	regulation of mitotic DNA damage checkpoint	1	0.002755	276772	0.000224	12.303840	0.0780687	0.395633
GO:0060179	male mating behavior	2	0.005510	1570400	0.001270	4.336931	0.078562	0.397773
GO:0060575	intestinal epithelial cell differentiation	2	0.005510	1573030	0.001273	4.329680	0.0787865	0.39855
GO:1900158	negative regulation of bone mineralization involved in bone maturation	2	0.005510	1573925	0.001273	4.327218	0.078863	0.398578
GO:0090085	regulation of protein deubiquitination	3	0.008264	3390174	0.002743	3.013437	0.0792302	0.400073
GO:0007021	tubulin complex assembly	2	0.005510	1581596	0.001279	4.306231	0.0795193	0.401172
GO:1903003	positive regulation of protein deubiquitination	2	0.005510	1582919	0.001281	4.302631	0.0796327	0.401383
GO:0009211	pyrimidine deoxyribonucleoside triphosphate metabolic process	2	0.005510	1585816	0.001283	4.294771	0.0798811	0.401909
GO:0031129	inductive cell-cell signaling	1	0.002755	284108	0.000230	11.986141	0.0800531	0.401909
GO:0061034	olfactory bulb mitral cell layer development	1	0.002755	284108	0.000230	11.986141	0.0800531	0.401909
GO:0061458	reproductive system development	5	0.013774	7745239	0.006266	2.198356	0.080167	0.401909
GO:1903964	monounsaturated fatty acid metabolic process	1	0.002755	284529	0.000230	11.968406	0.0801668	0.401909
GO:1903966	monounsaturated fatty acid biosynthetic process	1	0.002755	284529	0.000230	11.968406	0.0801668	0.401909
GO:1903053	regulation of extracellular matrix organization	7	0.019284	12587706	0.010183	1.893714	0.080459	0.403014
GO:0051926	negative regulation of calcium ion transport	6	0.016529	10136460	0.008200	2.015709	0.0807518	0.404119
GO:0001775	cell activation	48	0.132231	133246806	0.107792	1.226725	0.0811517	0.405201
GO:0009138	pyrimidine nucleoside diphosphate metabolic process	2	0.005510	1600230	0.001295	4.256086	0.0811208	0.405201
GO:0060486	club cell differentiation	2	0.005510	1600971	0.001295	4.254116	0.0811847	0.405201
GO:0006473	protein acetylation	5	0.013774	7786256	0.006299	2.186775	0.08155	0.405886
GO:0060510	type II pneumocyte differentiation	2	0.005510	1604729	0.001298	4.244154	0.081509	0.405886
GO:0141204	dipeptide transmembrane transport from lysosomal lumen to cytosol	1	0.002755	289880	0.000235	11.747476	0.0816114	0.405886
GO:0170063	transmembrane transport from lysosomal lumen to cytosol	1	0.002755	289880	0.000235	11.747476	0.0816114	0.405886
GO:2000003	positive regulation of DNA damage checkpoint	2	0.005510	1608832	0.001301	4.233330	0.0818635	0.40678
GO:2000465	regulation of glycogen (starch) synthase activity	2	0.005510	1611628	0.001304	4.225986	0.0821053	0.40762
GO:0021707	cerebellar granule cell differentiation	2	0.005510	1613726	0.001305	4.220492	0.0822869	0.408161
GO:0021986	habenula development	2	0.005510	1622941	0.001313	4.196528	0.0830861	0.411397
GO:0099150	regulation of postsynaptic specialization assembly	3	0.008264	3460690	0.002800	2.952034	0.0830562	0.411397
GO:0009582	detection of abiotic stimulus	13	0.035813	28647770	0.023175	1.545309	0.0832809	0.411998
GO:0022603	regulation of anatomical structure morphogenesis	62	0.170799	177642443	0.143707	1.188524	0.0835467	0.412585
GO:0050789	regulation of biological process	327	0.900826	1082706264	0.875873	1.028490	0.0835143	0.412585
GO:0050794	regulation of cellular process	323	0.889807	1067935157	0.863924	1.029960	0.083829	0.413615
GO:1902001	fatty acid transmembrane transport	2	0.005510	1632816	0.001321	4.171148	0.0839452	0.413825
GO:0160275	negative regulation of white fat cell differentiation	1	0.002755	299177	0.000242	11.382421	0.0841159	0.414001
GO:1904936	interneuron migration	2	0.005510	1634920	0.001323	4.165780	0.0841286	0.414001
GO:0097264	self proteolysis	3	0.008264	3484155	0.002819	2.932153	0.0843467	0.414711
GO:0042698	ovulation cycle	3	0.008264	3486580	0.002821	2.930114	0.0844806	0.415005
GO:0003327	type B pancreatic cell fate commitment	1	0.002755	301807	0.000244	11.283232	0.0848231	0.415425
GO:0060022	hard palate development	2	0.005510	1643322	0.001329	4.144481	0.0848622	0.415425
GO:0060580	ventral spinal cord interneuron fate determination	1	0.002755	301807	0.000244	11.283232	0.0848231	0.415425
GO:0060582	cell fate determination involved in pattern specification	1	0.002755	301807	0.000244	11.283232	0.0848231	0.415425
GO:0061182	negative regulation of chondrocyte development	2	0.005510	1645792	0.001331	4.138261	0.0850782	0.416119
GO:0036343	psychomotor behavior	2	0.005510	1647212	0.001333	4.134694	0.0852025	0.416364
GO:0120035	regulation of plasma membrane bounded cell projection organization	50	0.137741	140084650	0.113324	1.215465	0.0857077	0.418468
GO:0002285	lymphocyte activation involved in immune response	13	0.035813	28888006	0.023369	1.532458	0.0874057	0.419937
GO:0002903	negative regulation of B cell apoptotic process	3	0.008264	3540950	0.002865	2.885123	0.0875057	0.419937
GO:0006403	RNA localization	5	0.013774	7939160	0.006423	2.144659	0.086817	0.419937
GO:0007597	blood coagulation, intrinsic pathway	2	0.005510	1658541	0.001342	4.106451	0.0861959	0.419937
GO:0015919	peroxisomal membrane transport	4	0.011019	5656270	0.004576	2.408201	0.0869959	0.419937
GO:0021529	spinal cord oligodendrocyte cell differentiation	2	0.005510	1670976	0.001352	4.075892	0.0872903	0.419937
GO:0030704	vitelline membrane formation	1	0.002755	310865	0.000251	10.954461	0.0872548	0.419937
GO:0035803	egg coat formation	1	0.002755	310865	0.000251	10.954461	0.0872548	0.419937
GO:0042706	eye photoreceptor cell fate commitment	1	0.002755	310865	0.000251	10.954461	0.0872548	0.419937
GO:0043574	peroxisomal transport	4	0.011019	5656270	0.004576	2.408201	0.0869959	0.419937
GO:0046552	photoreceptor cell fate commitment	1	0.002755	310865	0.000251	10.954461	0.0872548	0.419937
GO:0048074	negative regulation of eye pigmentation	1	0.002755	310865	0.000251	10.954461	0.0872548	0.419937
GO:0048146	positive regulation of fibroblast proliferation	7	0.019284	12854862	0.010399	1.854357	0.0874875	0.419937
GO:0060220	camera-type eye photoreceptor cell fate commitment	1	0.002755	310865	0.000251	10.954461	0.0872548	0.419937
GO:0061163	endoplasmic reticulum polarization	1	0.002755	307897	0.000249	11.060057	0.0864587	0.419937
GO:0061573	actin filament bundle retrograde transport	1	0.002755	307897	0.000249	11.060057	0.0864587	0.419937
GO:0070650	actin filament bundle distribution	1	0.002755	307897	0.000249	11.060057	0.0864587	0.419937
GO:0170043	non-proteinogenic amino acid biosynthetic process	3	0.008264	3520960	0.002848	2.901503	0.0863882	0.419937
GO:1904383	response to sodium phosphate	2	0.005510	1667482	0.001349	4.084432	0.0869824	0.419937
GO:2000341	regulation of chemokine (C-X-C motif) ligand 2 production	3	0.008264	3517717	0.002846	2.904178	0.0862074	0.419937
GO:0035773	insulin secretion involved in cellular response to glucose stimulus	2	0.005510	1675984	0.001356	4.063712	0.0877323	0.420665
GO:0008285	negative regulation of cell population proliferation	54	0.148760	153018414	0.123787	1.201747	0.0885265	0.424111
GO:0015871	choline transport	2	0.005510	1689147	0.001366	4.032045	0.0888971	0.425523
GO:0046635	positive regulation of alpha-beta T cell activation	9	0.024793	18112582	0.014652	1.692096	0.089365	0.427226
GO:0060971	embryonic heart tube left/right pattern formation	2	0.005510	1694873	0.001371	4.018423	0.0894052	0.427226
GO:0033574	response to testosterone	5	0.013774	8016664	0.006485	2.123925	0.0895532	0.427569
GO:1901862	negative regulation of muscle tissue development	3	0.008264	3587054	0.002902	2.848041	0.0901063	0.429844
GO:0001706	endoderm formation	4	0.011019	5738558	0.004642	2.373668	0.0905285	0.430854
GO:0060272	embryonic skeletal joint morphogenesis	3	0.008264	3594837	0.002908	2.841874	0.0905485	0.430854
GO:0060298	positive regulation of sarcomere organization	2	0.005510	1706741	0.001381	3.990481	0.0904612	0.430854
GO:0021860	pyramidal neuron development	2	0.005510	1709225	0.001383	3.984681	0.0906827	0.431127
GO:0010564	regulation of cell cycle process	58	0.159780	165974004	0.134267	1.190010	0.0909167	0.431874
GO:0003356	regulation of cilium beat frequency	3	0.008264	3605801	0.002917	2.833233	0.0911729	0.432724
GO:0002759	regulation of antimicrobial humoral response	2	0.005510	1731308	0.001401	3.933856	0.0926587	0.434085
GO:0007492	endoderm development	5	0.013774	8107554	0.006559	2.100115	0.0928186	0.434085
GO:0019227	neuronal action potential propagation	2	0.005510	1719126	0.001391	3.961732	0.0915671	0.434085
GO:0030514	negative regulation of BMP signaling pathway	8	0.022039	15585719	0.012608	1.747938	0.0917272	0.434085
GO:0030539	male genitalia development	4	0.011019	5768191	0.004666	2.361474	0.0918173	0.434085
GO:0033632	regulation of cell-cell adhesion mediated by integrin	2	0.005510	1725595	0.001396	3.946880	0.0921463	0.434085
GO:0035116	embryonic hindlimb morphogenesis	5	0.013774	8111491	0.006562	2.099095	0.0929614	0.434085
GO:0035822	gene conversion	1	0.002755	329047	0.000266	10.349155	0.0921164	0.434085
GO:0045105	intermediate filament polymerization or depolymerization	1	0.002755	329841	0.000267	10.324243	0.0923281	0.434085
GO:0045107	intermediate filament polymerization	1	0.002755	329841	0.000267	10.324243	0.0923281	0.434085
GO:0055022	negative regulation of cardiac muscle tissue growth	4	0.011019	5795307	0.004688	2.350425	0.0930043	0.434085
GO:0061117	negative regulation of heart growth	4	0.011019	5795307	0.004688	2.350425	0.0930043	0.434085
GO:0070230	positive regulation of lymphocyte apoptotic process	4	0.011019	5787488	0.004682	2.353600	0.0926613	0.434085
GO:0090100	positive regulation of transmembrane receptor protein serine/threonine kinase signaling pathway	13	0.035813	29203091	0.023624	1.515924	0.0930071	0.434085
GO:0090357	regulation of L-tryptophan metabolic process	1	0.002755	330310	0.000267	10.309583	0.0924532	0.434085
GO:1904984	regulation of quinolinate biosynthetic process	1	0.002755	330310	0.000267	10.309583	0.0924532	0.434085
GO:1904985	negative regulation of quinolinate biosynthetic process	1	0.002755	330310	0.000267	10.309583	0.0924532	0.434085
GO:1905004	picolinic acid biosynthetic process	1	0.002755	330310	0.000267	10.309583	0.0924532	0.434085
GO:1905012	regulation of 'de novo' NAD biosynthetic process from L-tryptophan	1	0.002755	330310	0.000267	10.309583	0.0924532	0.434085
GO:2000224	regulation of testosterone biosynthetic process	2	0.005510	1731715	0.001401	3.932932	0.0926952	0.434085
GO:0015721	bile acid and bile salt transport	3	0.008264	3644387	0.002948	2.803236	0.0933849	0.435334
GO:0034644	cellular response to UV	10	0.027548	20970532	0.016964	1.623878	0.09343	0.435334
GO:0006212	uracil catabolic process	1	0.002755	335764	0.000272	10.142119	0.0939059	0.43662
GO:0019860	uracil metabolic process	1	0.002755	335764	0.000272	10.142119	0.0939059	0.43662
GO:1902618	cellular response to fluoride	1	0.002755	335890	0.000272	10.138315	0.0939394	0.43662
GO:0060445	branching involved in salivary gland morphogenesis	3	0.008264	3657926	0.002959	2.792860	0.0941663	0.437312
GO:0070228	regulation of lymphocyte apoptotic process	8	0.022039	15698853	0.012700	1.735341	0.0945903	0.438918
GO:0009133	nucleoside diphosphate biosynthetic process	2	0.005510	1758949	0.001423	3.872038	0.0951496	0.44014
GO:0009221	pyrimidine deoxyribonucleotide biosynthetic process	2	0.005510	1757874	0.001422	3.874406	0.0950524	0.44014
GO:0043085	positive regulation of catalytic activity	25	0.068871	64248279	0.051975	1.325078	0.0951228	0.44014
GO:0060538	skeletal muscle organ development	4	0.011019	5844300	0.004728	2.330721	0.0951675	0.44014
GO:0021756	striatum development	3	0.008264	3676632	0.002974	2.778651	0.0952503	0.44016
GO:0015740	C4-dicarboxylate transport	3	0.008264	3697674	0.002991	2.762838	0.0964757	0.444724
GO:0045167	asymmetric protein localization involved in cell fate determination	1	0.002755	345406	0.000279	9.859002	0.0964685	0.444724
GO:1901562	response to paraquat	1	0.002755	345351	0.000279	9.860572	0.0964539	0.444724
GO:0048608	reproductive structure development	20	0.055096	49553107	0.040087	1.374428	0.0968236	0.445595
GO:0060346	bone trabecula formation	2	0.005510	1777242	0.001438	3.832183	0.0968087	0.445595
GO:0072197	ureter morphogenesis	2	0.005510	1779295	0.001439	3.827762	0.0969954	0.44602
GO:0016055	Wnt signaling pathway	25	0.068871	64411818	0.052107	1.321713	0.0971476	0.446354
GO:0070986	left/right axis specification	3	0.008264	3714287	0.003005	2.750481	0.0974478	0.447367
GO:0035360	positive regulation of peroxisome proliferator activated receptor signaling pathway	2	0.005510	1785831	0.001445	3.813752	0.0975905	0.447655
GO:0000390	spliceosomal complex disassembly	1	0.002755	351694	0.000285	9.682731	0.0981358	0.449789
GO:0071298	cellular response to L-ascorbic acid	1	0.002755	355253	0.000287	9.585728	0.0990781	0.452261
GO:1904651	positive regulation of fat cell apoptotic process	1	0.002755	355253	0.000287	9.585728	0.0990781	0.452261
GO:1990051	activation of protein kinase C activity	1	0.002755	355253	0.000287	9.585728	0.0990781	0.452261
GO:2000485	regulation of glutamine transport	1	0.002755	355253	0.000287	9.585728	0.0990781	0.452261
GO:2000486	negative regulation of glutamine transport	1	0.002755	355253	0.000287	9.585728	0.0990781	0.452261
GO:0006206	pyrimidine nucleobase metabolic process	2	0.005510	1806697	0.001462	3.769706	0.0994973	0.453805
GO:0048332	mesoderm morphogenesis	2	0.005510	1810617	0.001465	3.761545	0.0998566	0.455074
GO:0007497	posterior midgut development	1	0.002755	359161	0.000291	9.481426	0.100112	0.455496
GO:0033157	regulation of intracellular protein transport	15	0.041322	35261689	0.028526	1.448608	0.10011	0.455496
GO:0002002	regulation of angiotensin levels in blood	1	0.002755	361133	0.000292	9.429652	0.100633	0.456659
GO:0043374	CD8-positive, alpha-beta T cell differentiation	4	0.011019	5962456	0.004823	2.284534	0.100481	0.456659
GO:0072181	mesonephric duct formation	1	0.002755	361360	0.000292	9.423728	0.100693	0.456659
GO:0140058	neuron projection arborization	3	0.008264	3766932	0.003047	2.712041	0.100555	0.456659
GO:0046337	phosphatidylethanolamine metabolic process	3	0.008264	3774345	0.003053	2.706715	0.100995	0.45739
GO:1900260	negative regulation of RNA-dependent RNA polymerase activity	1	0.002755	362588	0.000293	9.391812	0.101017	0.45739
GO:0060765	regulation of androgen receptor signaling pathway	5	0.013774	8332364	0.006741	2.043453	0.101154	0.457639
GO:0002074	extraocular skeletal muscle development	2	0.005510	1826599	0.001478	3.728633	0.101326	0.457722
GO:0043525	positive regulation of neuron apoptotic process	8	0.022039	15957850	0.012909	1.707177	0.101335	0.457722
GO:0014807	regulation of somitogenesis	2	0.005510	1829547	0.001480	3.722625	0.101597	0.458168
GO:1903241	U2-type prespliceosome assembly	4	0.011019	5985791	0.004842	2.275628	0.101546	0.458168
GO:0002176	male germ cell proliferation	1	0.002755	365452	0.000296	9.318210	0.101773	0.458224
GO:0036093	germ cell proliferation	1	0.002755	365452	0.000296	9.318210	0.101773	0.458224
GO:0060420	regulation of heart growth	8	0.022039	16032780	0.012970	1.699198	0.103336	0.464887
GO:0046777	protein autophosphorylation	10	0.027548	21429103	0.017335	1.589128	0.103679	0.465541
GO:0051281	positive regulation of release of sequestered calcium ion into cytosol	3	0.008264	3819069	0.003089	2.675017	0.10367	0.465541
GO:0070302	regulation of stress-activated protein kinase signaling cascade	6	0.016529	10874095	0.008797	1.878975	0.10373	0.465541
GO:0048714	positive regulation of oligodendrocyte differentiation	4	0.011019	6037032	0.004884	2.256313	0.103904	0.46565
GO:0098870	action potential propagation	2	0.005510	1854672	0.001500	3.672195	0.10392	0.46565
GO:0048859	formation of anatomical boundary	2	0.005510	1856793	0.001502	3.668000	0.104117	0.466159
GO:0021527	spinal cord association neuron differentiation	3	0.008264	3831347	0.003099	2.666445	0.104409	0.467089
GO:1903351	cellular response to dopamine	2	0.005510	1860822	0.001505	3.660058	0.104491	0.467089
GO:0006614	SRP-dependent cotranslational protein targeting to membrane	3	0.008264	3840218	0.003107	2.660285	0.104945	0.467741
GO:1902153	regulation of response to DNA damage checkpoint signaling	1	0.002755	377593	0.000305	9.018595	0.104971	0.467741
GO:1903301	positive regulation of hexokinase activity	1	0.002755	377593	0.000305	9.018595	0.104971	0.467741
GO:1904024	negative regulation of glucose catabolic process to lactate via pyruvate	1	0.002755	377593	0.000305	9.018595	0.104971	0.467741
GO:1900157	regulation of bone mineralization involved in bone maturation	2	0.005510	1884283	0.001524	3.614487	0.106677	0.474967
GO:0022404	molting cycle process	10	0.027548	21570333	0.017450	1.578723	0.106962	0.475105
GO:0022405	hair cycle process	10	0.027548	21570333	0.017450	1.578723	0.106962	0.475105
GO:0090050	positive regulation of cell migration involved in sprouting angiogenesis	4	0.011019	6102477	0.004937	2.232116	0.106951	0.475105
GO:0045779	negative regulation of bone resorption	3	0.008264	3879677	0.003139	2.633228	0.107339	0.475314
GO:0048863	stem cell differentiation	12	0.033058	27139834	0.021955	1.505695	0.107348	0.475314
GO:1903512	phytanic acid metabolic process	1	0.002755	385967	0.000312	8.822927	0.10717	0.475314
GO:1903903	regulation of establishment of T cell polarity	2	0.005510	1890793	0.001530	3.602043	0.107286	0.475314
GO:0006384	transcription initiation at RNA polymerase III promoter	4	0.011019	6114803	0.004947	2.227616	0.10753	0.475342
GO:0010039	response to iron ion	5	0.013774	8500114	0.006876	2.003125	0.107609	0.475342
GO:0021685	cerebellar granular layer structural organization	1	0.002755	387194	0.000313	8.794967	0.107491	0.475342
GO:0002076	osteoblast development	3	0.008264	3888363	0.003146	2.627346	0.107869	0.476118
GO:0014043	negative regulation of neuron maturation	1	0.002755	390213	0.000316	8.726922	0.108283	0.477517
GO:0048699	generation of neurons	4	0.011019	6134163	0.004962	2.220586	0.108441	0.477517
GO:0051547	regulation of keratinocyte migration	3	0.008264	3896759	0.003152	2.621685	0.108382	0.477517
GO:0051444	negative regulation of ubiquitin-protein transferase activity	2	0.005510	1904492	0.001541	3.576133	0.108569	0.477706
GO:0021797	forebrain anterior/posterior pattern specification	1	0.002755	392885	0.000318	8.667571	0.108982	0.478953
GO:1903350	response to dopamine	2	0.005510	1909327	0.001545	3.567077	0.109024	0.478953
GO:0048514	blood vessel morphogenesis	14	0.038567	32902075	0.026617	1.448997	0.109201	0.478981
GO:1902362	melanocyte apoptotic process	1	0.002755	393482	0.000318	8.654420	0.109138	0.478981
GO:2000846	regulation of corticosteroid hormone secretion	3	0.008264	3913863	0.003166	2.610228	0.109431	0.479615
GO:2000856	negative regulation of mineralocorticoid secretion	1	0.002755	396090	0.000320	8.597436	0.109821	0.480573
GO:2000859	negative regulation of aldosterone secretion	1	0.002755	396090	0.000320	8.597436	0.109821	0.480573
GO:0060707	trophoblast giant cell differentiation	3	0.008264	3923027	0.003174	2.604131	0.109994	0.480957
GO:0034633	retinol transport	1	0.002755	398571	0.000322	8.543919	0.110469	0.481193
GO:0046864	isoprenoid transport	1	0.002755	398571	0.000322	8.543919	0.110469	0.481193
GO:0046865	terpenoid transport	1	0.002755	398571	0.000322	8.543919	0.110469	0.481193
GO:0051301	cell division	37	0.101928	102190708	0.082669	1.232972	0.11019	0.481193
GO:0070431	nucleotide-binding oligomerization domain containing 2 signaling pathway	2	0.005510	1925675	0.001558	3.536795	0.110563	0.481193
GO:1903844	regulation of cellular response to transforming growth factor beta stimulus	15	0.041322	35844586	0.028997	1.425051	0.110512	0.481193
GO:1903818	positive regulation of voltage-gated potassium channel activity	1	0.002755	399711	0.000323	8.519552	0.110767	0.481708
GO:0003150	muscular septum morphogenesis	2	0.005510	1929350	0.001561	3.530058	0.11091	0.481954
GO:0019483	beta-alanine biosynthetic process	1	0.002755	401532	0.000325	8.480914	0.111243	0.482654
GO:0030851	granulocyte differentiation	4	0.011019	6191806	0.005009	2.199913	0.111176	0.482654
GO:0050912	detection of chemical stimulus involved in sensory perception of taste	3	0.008264	3945414	0.003192	2.589354	0.111375	0.482856
GO:0006565	L-serine catabolic process	1	0.002755	402740	0.000326	8.455476	0.111558	0.483186
GO:0071788	endoplasmic reticulum tubular network maintenance	1	0.002755	402992	0.000326	8.450189	0.111624	0.483186
GO:0002089	lens morphogenesis in camera-type eye	3	0.008264	3955144	0.003200	2.582984	0.111978	0.483598
GO:0032986	protein-DNA complex disassembly	4	0.011019	6205141	0.005020	2.195185	0.111813	0.483598
GO:0070555	response to interleukin-1	10	0.027548	21777964	0.017618	1.563672	0.111896	0.483598
GO:0003339	regulation of mesenchymal to epithelial transition involved in metanephros morphogenesis	2	0.005510	1947461	0.001575	3.497229	0.112623	0.484153
GO:0009946	proximal/distal axis specification	1	0.002755	406827	0.000329	8.370532	0.112624	0.484153
GO:0030048	actin filament-based movement	7	0.019284	13715496	0.011095	1.737998	0.112407	0.484153
GO:0065007	biological regulation	330	0.909091	1097435353	0.887788	1.023995	0.112364	0.484153
GO:0071345	cellular response to cytokine stimulus	38	0.104683	105520637	0.085363	1.226335	0.112607	0.484153
GO:1902691	respiratory basal cell differentiation	1	0.002755	405914	0.000328	8.389360	0.112386	0.484153
GO:0071045	nuclear histone mRNA catabolic process	2	0.005510	1952472	0.001579	3.488253	0.113098	0.485819
GO:0002448	mast cell mediated immunity	1	0.002755	409594	0.000331	8.313985	0.113345	0.486135
GO:0007605	sensory perception of sound	15	0.041322	35993928	0.029118	1.419139	0.113279	0.486135
GO:0046035	CMP metabolic process	2	0.005510	1960890	0.001586	3.473278	0.113898	0.488133
GO:0002358	B cell homeostatic proliferation	1	0.002755	417163	0.000337	8.163136	0.115314	0.48925
GO:0007612	learning	14	0.038567	33174795	0.026837	1.437086	0.114474	0.48925
GO:0036120	cellular response to platelet-derived growth factor stimulus	4	0.011019	6275244	0.005076	2.170662	0.115188	0.48925
GO:0060290	transdifferentiation	2	0.005510	1971090	0.001595	3.455305	0.114868	0.48925
GO:0071678	olfactory bulb axon guidance	1	0.002755	415446	0.000336	8.196874	0.114868	0.48925
GO:0086018	SA node cell to atrial cardiac muscle cell signaling	1	0.002755	416134	0.000337	8.183322	0.115047	0.48925
GO:0086027	AV node cell to bundle of His cell signaling	1	0.002755	416134	0.000337	8.183322	0.115047	0.48925
GO:0097534	lymphoid lineage cell migration	1	0.002755	415446	0.000336	8.196874	0.114868	0.48925
GO:0097535	lymphoid lineage cell migration into thymus	1	0.002755	415446	0.000336	8.196874	0.114868	0.48925
GO:1903465	positive regulation of mitotic cell cycle DNA replication	1	0.002755	417414	0.000338	8.158228	0.115379	0.48925
GO:1904863	regulation of beta-catenin-TCF complex assembly	1	0.002755	416533	0.000337	8.175483	0.11515	0.48925
GO:1904864	negative regulation of beta-catenin-TCF complex assembly	1	0.002755	416533	0.000337	8.175483	0.11515	0.48925
GO:2000828	regulation of parathyroid hormone secretion	1	0.002755	417414	0.000338	8.158228	0.115379	0.48925
GO:2000830	positive regulation of parathyroid hormone secretion	1	0.002755	417414	0.000338	8.158228	0.115379	0.48925
GO:0099054	presynapse assembly	3	0.008264	4020455	0.003252	2.541025	0.116053	0.491734
GO:0003131	mesodermal-endodermal cell signaling	1	0.002755	421698	0.000341	8.075349	0.116492	0.493222
GO:0001656	metanephros development	7	0.019284	13855793	0.011209	1.720400	0.116792	0.494121
GO:0048697	positive regulation of collateral sprouting in absence of injury	1	0.002755	423229	0.000342	8.046137	0.116889	0.494158
GO:0007403	glial cell fate determination	1	0.002755	424146	0.000343	8.028741	0.117127	0.494791
GO:0001890	placenta development	6	0.016529	11276444	0.009122	1.811932	0.117558	0.494827
GO:0002562	somatic diversification of immune receptors via germline recombination within a single locus	6	0.016529	11284113	0.009128	1.810701	0.11783	0.494827
GO:0003289	atrial septum primum morphogenesis	2	0.005510	1998073	0.001616	3.408643	0.117447	0.494827
GO:0016444	somatic cell DNA recombination	6	0.016529	11284113	0.009128	1.810701	0.11783	0.494827
GO:0060927	cardiac pacemaker cell fate commitment	1	0.002755	426379	0.000345	7.986694	0.117706	0.494827
GO:0061767	negative regulation of lung blood pressure	1	0.002755	424618	0.000344	8.019817	0.117249	0.494827
GO:0071387	cellular response to cortisol stimulus	1	0.002755	426901	0.000345	7.976928	0.117841	0.494827
GO:1900117	regulation of execution phase of apoptosis	4	0.011019	6323431	0.005115	2.154121	0.117533	0.494827
GO:0034157	positive regulation of toll-like receptor 7 signaling pathway	2	0.005510	2003146	0.001620	3.400010	0.117933	0.494842
GO:1902253	regulation of intrinsic apoptotic signaling pathway by p53 class mediator	5	0.013774	8764418	0.007090	1.942718	0.118177	0.495494
GO:0014812	muscle cell migration	4	0.011019	6346507	0.005134	2.146288	0.118664	0.495523
GO:0021763	subthalamic nucleus development	1	0.002755	429949	0.000348	7.920378	0.118631	0.495523
GO:0032674	regulation of interleukin-5 production	3	0.008264	4065417	0.003289	2.512922	0.11889	0.495523
GO:0034442	regulation of lipoprotein oxidation	1	0.002755	430750	0.000348	7.905649	0.118838	0.495523
GO:0055021	regulation of cardiac muscle tissue growth	7	0.019284	13906766	0.011250	1.714094	0.118407	0.495523
GO:0060127	prolactin secreting cell differentiation	1	0.002755	429949	0.000348	7.920378	0.118631	0.495523
GO:0060578	superior vena cava morphogenesis	1	0.002755	429949	0.000348	7.920378	0.118631	0.495523
GO:0060587	regulation of lipoprotein lipid oxidation	1	0.002755	430750	0.000348	7.905649	0.118838	0.495523
GO:0007031	peroxisome organization	4	0.011019	6362693	0.005147	2.140828	0.11946	0.497158
GO:0042789	mRNA transcription by RNA polymerase II	6	0.016529	11329404	0.009165	1.803462	0.119444	0.497158
GO:0015800	acidic amino acid transport	6	0.016529	11340594	0.009174	1.801683	0.119845	0.49839
GO:0021510	spinal cord development	5	0.013774	8825896	0.007140	1.929186	0.120703	0.501358
GO:1900180	regulation of protein localization to nucleus	14	0.038567	33489202	0.027092	1.423594	0.120737	0.501358
GO:0070252	actin-mediated cell contraction	5	0.013774	8828905	0.007142	1.928528	0.120827	0.501362
GO:0071824	protein-DNA complex organization	16	0.044077	39321474	0.031810	1.385648	0.121108	0.502156
GO:0031053	primary miRNA processing	3	0.008264	4102732	0.003319	2.490066	0.121265	0.502433
GO:0001922	B-1 B cell homeostasis	2	0.005510	2042058	0.001652	3.335222	0.12168	0.503784
GO:0036261	7-methylguanosine cap hypermethylation	2	0.005510	2044825	0.001654	3.330709	0.121948	0.504519
GO:0034155	regulation of toll-like receptor 7 signaling pathway	2	0.005510	2050521	0.001659	3.321457	0.122499	0.506427
GO:0071418	cellular response to amine stimulus	1	0.002755	446780	0.000361	7.622003	0.122978	0.507656
GO:2000474	regulation of opioid receptor signaling pathway	1	0.002755	446522	0.000361	7.626407	0.122911	0.507656
GO:0036037	CD8-positive, alpha-beta T cell activation	4	0.011019	6435815	0.005206	2.116505	0.123084	0.507721
GO:0006627	protein processing involved in protein targeting to mitochondrion	2	0.005510	2064545	0.001670	3.298895	0.123859	0.510544
GO:0035791	platelet-derived growth factor receptor-beta signaling pathway	2	0.005510	2068311	0.001673	3.292888	0.124225	0.511676
GO:0006538	L-glutamate catabolic process	2	0.005510	2071131	0.001675	3.288405	0.124499	0.512429
GO:0031509	subtelomeric heterochromatin formation	2	0.005510	2072121	0.001676	3.286834	0.124595	0.512449
GO:0050482	arachidonate secretion	3	0.008264	4162055	0.003367	2.454575	0.125075	0.513668
GO:1903963	arachidonate transport	3	0.008264	4162055	0.003367	2.454575	0.125075	0.513668
GO:0045899	positive regulation of RNA polymerase II transcription preinitiation complex assembly	2	0.005510	2079267	0.001682	3.275537	0.125291	0.514178
GO:0050954	sensory perception of mechanical stimulus	15	0.041322	36624172	0.029628	1.394718	0.125406	0.514276
GO:0071482	cellular response to light stimulus	11	0.030303	25136989	0.020335	1.490192	0.125579	0.514609
GO:0045995	regulation of embryonic development	11	0.030303	25145761	0.020342	1.489672	0.125791	0.5151
GO:0010631	epithelial cell migration	3	0.008264	4178102	0.003380	2.445147	0.126113	0.51561
GO:1902145	regulation of response to cell cycle checkpoint signaling	1	0.002755	459276	0.000372	7.414623	0.126191	0.51561
GO:1902151	regulation of response to DNA integrity checkpoint signaling	1	0.002755	459276	0.000372	7.414623	0.126191	0.51561
GO:0007519	skeletal muscle tissue development	9	0.024793	19585022	0.015844	1.564881	0.126469	0.51637
GO:0046940	nucleoside monophosphate phosphorylation	2	0.005510	2092423	0.001693	3.254943	0.126573	0.51642
GO:0007163	establishment or maintenance of cell polarity	15	0.041322	36700374	0.029689	1.391822	0.126922	0.516545
GO:0022008	neurogenesis	12	0.033058	28025011	0.022671	1.458137	0.126718	0.516545
GO:0033599	regulation of mammary gland epithelial cell proliferation	3	0.008264	4192766	0.003392	2.436596	0.127065	0.516545
GO:0051938	L-glutamate import	4	0.011019	6511750	0.005268	2.091824	0.126897	0.516545
GO:0072038	mesenchymal stem cell maintenance involved in nephron morphogenesis	1	0.002755	462525	0.000374	7.362539	0.127025	0.516545
GO:0051336	regulation of hydrolase activity	15	0.041322	36731870	0.029715	1.390628	0.127552	0.518149
GO:0090183	regulation of kidney development	5	0.013774	8991839	0.007274	1.893583	0.127647	0.518162
GO:0019065	receptor-mediated endocytosis of virus by host cell	2	0.005510	2107062	0.001705	3.232329	0.128004	0.518487
GO:0033144	negative regulation of intracellular steroid hormone receptor signaling pathway	6	0.016529	11567222	0.009357	1.766384	0.128097	0.518487
GO:0061880	regulation of anterograde axonal transport of mitochondrion	1	0.002755	466410	0.000377	7.301212	0.128021	0.518487
GO:0061881	positive regulation of anterograde axonal transport of mitochondrion	1	0.002755	466410	0.000377	7.301212	0.128021	0.518487
GO:0006284	base-excision repair	5	0.013774	9010251	0.007289	1.889713	0.128429	0.519456
GO:0071636	positive regulation of transforming growth factor beta production	3	0.008264	4216985	0.003411	2.422602	0.128641	0.519941
GO:0071871	response to epinephrine	3	0.008264	4222547	0.003416	2.419411	0.129005	0.521034
GO:0045620	negative regulation of lymphocyte differentiation	9	0.024793	19697884	0.015935	1.555915	0.12961	0.522071
GO:0051222	positive regulation of protein transport	22	0.060606	57671321	0.046654	1.299049	0.129576	0.522071
GO:0060509	type I pneumocyte differentiation	2	0.005510	2123683	0.001718	3.207031	0.129634	0.522071
GO:1900271	regulation of long-term synaptic potentiation	5	0.013774	9036372	0.007310	1.884251	0.129541	0.522071
GO:0015804	neutral amino acid transport	5	0.013774	9042263	0.007315	1.883023	0.129793	0.522337
GO:0034058	endosomal vesicle fusion	2	0.005510	2129528	0.001723	3.198228	0.130208	0.523631
GO:0055009	atrial cardiac muscle tissue morphogenesis	2	0.005510	2132777	0.001725	3.193356	0.130527	0.52454
GO:0035148	tube formation	15	0.041322	36892278	0.029845	1.384582	0.130786	0.525203
GO:0003163	sinoatrial node development	2	0.005510	2139607	0.001731	3.183163	0.131199	0.52617
GO:0007023	post-chaperonin tubulin folding pathway	1	0.002755	478901	0.000387	7.110778	0.131214	0.52617
GO:1905606	regulation of presynapse assembly	4	0.011019	6602472	0.005341	2.063081	0.131516	0.527005
GO:0045814	negative regulation of gene expression, epigenetic	18	0.049587	45793388	0.037045	1.338544	0.131613	0.527015
GO:0010157	response to chlorate	1	0.002755	482800	0.000391	7.053352	0.132209	0.529024
GO:0014904	myotube cell development	4	0.011019	6619522	0.005355	2.057767	0.132392	0.52938
GO:0048048	embryonic eye morphogenesis	4	0.011019	6626221	0.005360	2.055687	0.132737	0.529626
GO:0048086	negative regulation of developmental pigmentation	1	0.002755	484634	0.000392	7.026660	0.132676	0.529626
GO:0060856	establishment of blood-brain barrier	2	0.005510	2153311	0.001742	3.162904	0.13255	0.529626
GO:0051145	smooth muscle cell differentiation	5	0.013774	9117974	0.007376	1.867388	0.133045	0.530479
GO:1990839	response to endothelin	2	0.005510	2160303	0.001748	3.152667	0.13324	0.530879
GO:0033690	positive regulation of osteoblast proliferation	2	0.005510	2161500	0.001749	3.150922	0.133359	0.530973
GO:0010614	negative regulation of cardiac muscle hypertrophy	5	0.013774	9129799	0.007386	1.864969	0.133557	0.531384
GO:0019233	sensory perception of pain	5	0.013774	9137668	0.007392	1.863363	0.133897	0.531985
GO:0031643	positive regulation of myelination	3	0.008264	4296090	0.003475	2.377994	0.13384	0.531985
GO:0008355	olfactory learning	1	0.002755	492275	0.000398	6.917594	0.134621	0.532974
GO:0021570	rhombomere 4 development	1	0.002755	491708	0.000398	6.925571	0.134477	0.532974
GO:0044878	mitotic cytokinesis checkpoint signaling	1	0.002755	492038	0.000398	6.920926	0.134561	0.532974
GO:0060539	diaphragm development	2	0.005510	2174223	0.001759	3.132483	0.134617	0.532974
GO:0099174	regulation of presynapse organization	4	0.011019	6659580	0.005387	2.045389	0.13446	0.532974
GO:0046851	negative regulation of bone remodeling	3	0.008264	4311048	0.003487	2.369743	0.134831	0.533054
GO:1900248	negative regulation of cytoplasmic translational elongation	1	0.002755	492927	0.000399	6.908444	0.134787	0.533054
GO:0060020	Bergmann glial cell differentiation	2	0.005510	2184809	0.001767	3.117305	0.135667	0.535601
GO:0070601	centromeric sister chromatid cohesion	2	0.005510	2184475	0.001767	3.117782	0.135633	0.535601
GO:0036119	response to platelet-derived growth factor	4	0.011019	6689316	0.005411	2.036297	0.136003	0.536551
GO:0060371	regulation of atrial cardiac muscle cell membrane depolarization	2	0.005510	2190789	0.001772	3.108796	0.13626	0.537188
GO:0035094	response to nicotine	5	0.013774	9195014	0.007438	1.851742	0.136392	0.537331
GO:0032825	positive regulation of natural killer cell differentiation	2	0.005510	2202610	0.001782	3.092112	0.137435	0.539924
GO:0048525	negative regulation of viral process	6	0.016529	11810763	0.009555	1.729960	0.137263	0.539924
GO:0072046	establishment of planar polarity involved in nephron morphogenesis	1	0.002755	503119	0.000407	6.768495	0.137373	0.539924
GO:1904023	regulation of glucose catabolic process to lactate via pyruvate	1	0.002755	503041	0.000407	6.769545	0.137354	0.539924
GO:0045023	G0 to G1 transition	1	0.002755	504077	0.000408	6.755632	0.137616	0.540257
GO:0071169	establishment of protein localization to chromatin	2	0.005510	2205500	0.001784	3.088060	0.137723	0.540297
GO:0006352	DNA-templated transcription initiation	11	0.030303	25633353	0.020737	1.461336	0.137869	0.540494
GO:0007601	visual perception	16	0.044077	40214327	0.032532	1.354884	0.138451	0.542108
GO:2000629	negative regulation of miRNA metabolic process	5	0.013774	9242514	0.007477	1.842225	0.138474	0.542108
GO:0036285	SAGA complex assembly	1	0.002755	508012	0.000411	6.703303	0.138613	0.542271
GO:0008212	mineralocorticoid metabolic process	1	0.002755	509821	0.000412	6.679518	0.13907	0.542384
GO:0032341	aldosterone metabolic process	1	0.002755	509821	0.000412	6.679518	0.13907	0.542384
GO:0046049	UMP metabolic process	2	0.005510	2219570	0.001796	3.068485	0.139125	0.542384
GO:0060541	respiratory system development	2	0.005510	2216462	0.001793	3.072788	0.138815	0.542384
GO:0141091	transforming growth factor beta receptor superfamily signaling pathway	16	0.044077	40242489	0.032555	1.353936	0.13902	0.542384
GO:0038002	endocrine signaling	1	0.002755	512916	0.000415	6.639213	0.139853	0.542957
GO:0072217	negative regulation of metanephros development	1	0.002755	512916	0.000415	6.639213	0.139853	0.542957
GO:0090611	ubiquitin-independent protein catabolic process via the multivesicular body sorting pathway	1	0.002755	511100	0.000413	6.662803	0.139394	0.542957
GO:2000467	positive regulation of glycogen (starch) synthase activity	1	0.002755	512916	0.000415	6.639213	0.139853	0.542957
GO:2000534	positive regulation of renal albumin absorption	1	0.002755	512916	0.000415	6.639213	0.139853	0.542957
GO:2000590	negative regulation of metanephric mesenchymal cell migration	1	0.002755	512916	0.000415	6.639213	0.139853	0.542957
GO:0075509	endocytosis involved in viral entry into host cell	2	0.005510	2232825	0.001806	3.050269	0.140449	0.544894
GO:0061548	ganglion development	3	0.008264	4400084	0.003560	2.321791	0.140783	0.545816
GO:0061052	negative regulation of cell growth involved in cardiac muscle cell development	3	0.008264	4404154	0.003563	2.319645	0.141058	0.546124
GO:0061061	muscle structure development	13	0.035813	31527803	0.025505	1.404147	0.141016	0.546124
GO:0001843	neural tube closure	10	0.027548	22925558	0.018546	1.485398	0.141431	0.547037
GO:0006043	glucosamine catabolic process	1	0.002755	519396	0.000420	6.556382	0.141488	0.547037
GO:2000045	regulation of G1/S transition of mitotic cell cycle	17	0.046832	43345504	0.035065	1.335573	0.141673	0.547372
GO:0010045	response to nickel cation	1	0.002755	521106	0.000422	6.534867	0.14192	0.547949
GO:0014072	response to isoquinoline alkaloid	3	0.008264	4422868	0.003578	2.309831	0.142321	0.548641
GO:0043278	response to morphine	3	0.008264	4422868	0.003578	2.309831	0.142321	0.548641
GO:0045740	positive regulation of DNA replication	5	0.013774	9331054	0.007549	1.824745	0.142392	0.548641
GO:0002087	regulation of respiratory gaseous exchange by nervous system process	2	0.005510	2253525	0.001823	3.022250	0.142521	0.548761
GO:0003340	negative regulation of mesenchymal to epithelial transition involved in metanephros morphogenesis	1	0.002755	526003	0.000426	6.474029	0.143153	0.549309
GO:0035425	autocrine signaling	2	0.005510	2257760	0.001826	3.016581	0.142946	0.549309
GO:0075519	microtubule-dependent intracellular transport of viral material	1	0.002755	525615	0.000425	6.478808	0.143056	0.549309
GO:0075521	microtubule-dependent intracellular transport of viral material towards nucleus	1	0.002755	525615	0.000425	6.478808	0.143056	0.549309
GO:0075606	transport of viral material towards nucleus	1	0.002755	525615	0.000425	6.478808	0.143056	0.549309
GO:0097680	double-strand break repair via classical nonhomologous end joining	2	0.005510	2263383	0.001831	3.009087	0.143511	0.550304
GO:0031641	regulation of myelination	5	0.013774	9360865	0.007573	1.818934	0.143722	0.55074
GO:0060460	left lung morphogenesis	1	0.002755	530200	0.000429	6.422781	0.144209	0.552227
GO:0001553	luteinization	2	0.005510	2272749	0.001839	2.996687	0.144452	0.552689
GO:0051044	positive regulation of membrane protein ectodomain proteolysis	3	0.008264	4455423	0.003604	2.292953	0.144527	0.552689
GO:0006687	glycosphingolipid metabolic process	7	0.019284	14715333	0.011904	1.619910	0.145538	0.5558
GO:0009147	pyrimidine nucleoside triphosphate metabolic process	3	0.008264	4469138	0.003615	2.285916	0.14546	0.5558
GO:0140469	GCN2-mediated signaling	1	0.002755	536496	0.000434	6.347407	0.145791	0.556384
GO:0035802	adrenal cortex formation	1	0.002755	537582	0.000435	6.334584	0.146063	0.556667
GO:0044565	dendritic cell proliferation	1	0.002755	537508	0.000435	6.335456	0.146044	0.556667
GO:0060004	reflex	4	0.011019	6886672	0.005571	1.977941	0.146424	0.557664
GO:0060638	mesenchymal-epithelial cell signaling	2	0.005510	2293677	0.001856	2.969344	0.14656	0.557804
GO:0071670	smooth muscle cell chemotaxis	1	0.002755	541088	0.000438	6.293539	0.146942	0.558878
GO:0000578	embryonic axis specification	4	0.011019	6931379	0.005607	1.965184	0.148827	0.563755
GO:0032781	positive regulation of ATP-dependent activity	3	0.008264	4518042	0.003655	2.261173	0.148802	0.563755
GO:0060405	regulation of penile erection	1	0.002755	547932	0.000443	6.214929	0.148656	0.563755
GO:0060406	positive regulation of penile erection	1	0.002755	547932	0.000443	6.214929	0.148656	0.563755
GO:0098703	calcium ion import across plasma membrane	3	0.008264	4516266	0.003654	2.262062	0.14868	0.563755
GO:0098868	bone growth	3	0.008264	4518176	0.003655	2.261106	0.148811	0.563755
GO:0010839	negative regulation of keratinocyte proliferation	3	0.008264	4525091	0.003661	2.257651	0.149286	0.565109
GO:0001570	vasculogenesis	9	0.024793	20379834	0.016487	1.503851	0.149453	0.565362
GO:0003326	pancreatic A cell fate commitment	1	0.002755	551974	0.000447	6.169418	0.149666	0.565405
GO:0003329	pancreatic PP cell fate commitment	1	0.002755	551974	0.000447	6.169418	0.149666	0.565405
GO:0033194	response to hydroperoxide	3	0.008264	4535130	0.003669	2.252653	0.149975	0.566193
GO:1901662	quinone catabolic process	1	0.002755	555528	0.000449	6.129949	0.150553	0.567992
GO:0021536	diencephalon development	1	0.002755	556991	0.000451	6.113848	0.150918	0.568907
GO:1905868	regulation of 3'-UTR-mediated mRNA stabilization	2	0.005510	2338534	0.001892	2.912387	0.1511	0.568907
GO:1990314	cellular response to insulin-like growth factor stimulus	2	0.005510	2337614	0.001891	2.913534	0.151007	0.568907
GO:0034436	glycoprotein transport	1	0.002755	562101	0.000455	6.058268	0.152192	0.57072
GO:0035812	renal sodium excretion	1	0.002755	561915	0.000455	6.060273	0.152146	0.57072
GO:0050953	sensory perception of light stimulus	16	0.044077	40872469	0.033064	1.333067	0.152089	0.57072
GO:0051043	regulation of membrane protein ectodomain proteolysis	4	0.011019	6992359	0.005657	1.948046	0.152129	0.57072
GO:1904649	regulation of fat cell apoptotic process	1	0.002755	560817	0.000454	6.072138	0.151872	0.57072
GO:1905564	positive regulation of vascular endothelial cell proliferation	3	0.008264	4566175	0.003694	2.237338	0.152115	0.57072
GO:0007029	endoplasmic reticulum organization	6	0.016529	12203788	0.009872	1.674247	0.152681	0.571206
GO:0042981	regulation of apoptotic process	92	0.253444	283592992	0.229417	1.104728	0.152462	0.571206
GO:0071882	phospholipase C-activating adrenergic receptor signaling pathway	1	0.002755	564666	0.000457	6.030748	0.152831	0.571206
GO:1903842	response to arsenite ion	1	0.002755	564456	0.000457	6.032992	0.152778	0.571206
GO:1903843	cellular response to arsenite ion	1	0.002755	564456	0.000457	6.032992	0.152778	0.571206
GO:0097089	methyl-branched fatty acid metabolic process	1	0.002755	566303	0.000458	6.013315	0.153238	0.572347
GO:2000773	negative regulation of cellular senescence	4	0.011019	7018359	0.005678	1.940829	0.153546	0.573115
GO:0050731	positive regulation of peptidyl-tyrosine phosphorylation	6	0.016529	12233872	0.009897	1.670130	0.153891	0.574023
GO:0035600	tRNA methylthiolation	1	0.002755	570238	0.000461	5.971820	0.154216	0.574853
GO:0001996	positive regulation of heart rate by epinephrine-norepinephrine	1	0.002755	572914	0.000463	5.943926	0.154881	0.575801
GO:0001997	positive regulation of the force of heart contraction by epinephrine-norepinephrine	1	0.002755	572914	0.000463	5.943926	0.154881	0.575801
GO:0060601	lateral sprouting from an epithelium	2	0.005510	2372703	0.001919	2.870446	0.154577	0.575801
GO:1904019	epithelial cell apoptotic process	4	0.011019	7041352	0.005696	1.934491	0.154802	0.575801
GO:0032014	positive regulation of ARF protein signal transduction	1	0.002755	573833	0.000464	5.934407	0.155109	0.576267
GO:0061181	regulation of chondrocyte development	2	0.005510	2379317	0.001925	2.862467	0.155251	0.576413
GO:0051602	response to electrical stimulus	4	0.011019	7052309	0.005705	1.931486	0.155403	0.576593
GO:0060577	pulmonary vein morphogenesis	1	0.002755	576051	0.000466	5.911557	0.15566	0.577165
GO:0060465	pharynx development	1	0.002755	578677	0.000468	5.884731	0.156311	0.57767
GO:0060560	developmental growth involved in morphogenesis	14	0.038567	35115762	0.028407	1.357653	0.156227	0.57767
GO:0061074	regulation of neural retina development	1	0.002755	578661	0.000468	5.884894	0.156307	0.57767
GO:0160093	chordate pharynx development	1	0.002755	578677	0.000468	5.884731	0.156311	0.57767
GO:1901201	regulation of extracellular matrix assembly	2	0.005510	2386426	0.001931	2.853940	0.155977	0.57767
GO:0030916	otic vesicle formation	2	0.005510	2395276	0.001938	2.843395	0.156882	0.57924
GO:0071353	cellular response to interleukin-4	3	0.008264	4638649	0.003753	2.202382	0.157149	0.57924
GO:1902656	calcium ion import into cytosol	3	0.008264	4638385	0.003752	2.202507	0.15713	0.57924
GO:2001033	negative regulation of double-strand break repair via nonhomologous end joining	2	0.005510	2397410	0.001939	2.840865	0.1571	0.57924
GO:0060421	positive regulation of heart growth	5	0.013774	9658268	0.007813	1.762924	0.157281	0.579347
GO:0001542	ovulation from ovarian follicle	2	0.005510	2400936	0.001942	2.836692	0.157461	0.57963
GO:0015816	glycine transport	2	0.005510	2404277	0.001945	2.832751	0.157803	0.580128
GO:0120183	positive regulation of focal adhesion disassembly	2	0.005510	2403442	0.001944	2.833735	0.157717	0.580128
GO:0035640	exploration behavior	4	0.011019	7101297	0.005745	1.918161	0.158097	0.580828
GO:0006570	tyrosine metabolic process	2	0.005510	2410616	0.001950	2.825301	0.158452	0.580865
GO:0034201	response to oleic acid	1	0.002755	588025	0.000476	5.791180	0.158625	0.580865
GO:0060900	embryonic camera-type eye formation	1	0.002755	587780	0.000475	5.793594	0.158564	0.580865
GO:1903715	regulation of aerobic respiration	3	0.008264	4656763	0.003767	2.193815	0.158415	0.580865
GO:2000114	regulation of establishment of cell polarity	4	0.011019	7105550	0.005748	1.917013	0.158332	0.580865
GO:0021782	glial cell development	8	0.022039	17865000	0.014452	1.524930	0.158847	0.580922
GO:0090178	regulation of establishment of planar polarity involved in neural tube closure	1	0.002755	588860	0.000476	5.782968	0.158831	0.580922
GO:0034111	negative regulation of homotypic cell-cell adhesion	2	0.005510	2418113	0.001956	2.816542	0.159221	0.581151
GO:0072053	renal inner medulla development	1	0.002755	590243	0.000477	5.769418	0.159173	0.581151
GO:0072054	renal outer medulla development	1	0.002755	590243	0.000477	5.769418	0.159173	0.581151
GO:0060562	epithelial tube morphogenesis	12	0.033058	29363457	0.023754	1.391672	0.159457	0.581617
GO:0061140	lung secretory cell differentiation	2	0.005510	2421381	0.001959	2.812741	0.159556	0.581617
GO:0010650	positive regulation of cell communication by electrical coupling	1	0.002755	593753	0.000480	5.735312	0.160039	0.582809
GO:0032543	mitochondrial translation	9	0.024793	20726511	0.016767	1.478697	0.160091	0.582809
GO:0031345	negative regulation of cell projection organization	17	0.046832	44263059	0.035807	1.307887	0.160412	0.583228
GO:0060606	tube closure	10	0.027548	23600196	0.019092	1.442937	0.160518	0.583228
GO:0070902	mitochondrial tRNA pseudouridine synthesis	1	0.002755	595547	0.000482	5.718035	0.160482	0.583228
GO:0007296	vitellogenesis	1	0.002755	597595	0.000483	5.698439	0.160987	0.584555
GO:0009059	macromolecule biosynthetic process	90	0.247934	278045747	0.224930	1.102273	0.161739	0.585348
GO:0043921	host-mediated perturbation of viral transcription	4	0.011019	7168686	0.005799	1.900130	0.161832	0.585348
GO:0046887	positive regulation of hormone secretion	13	0.035813	32384919	0.026198	1.366984	0.161602	0.585348
GO:0048246	macrophage chemotaxis	2	0.005510	2442360	0.001976	2.788580	0.161711	0.585348
GO:0060326	cell chemotaxis	15	0.041322	38325273	0.031004	1.332812	0.16172	0.585348
GO:0160274	beige fat cell differentiation	1	0.002755	599540	0.000485	5.679952	0.161466	0.585348
GO:0000103	sulfate assimilation	1	0.002755	604861	0.000489	5.629985	0.162776	0.58612
GO:0032774	RNA biosynthetic process	32	0.088154	90653052	0.073335	1.202072	0.162433	0.58612
GO:0033866	nucleoside bisphosphate biosynthetic process	1	0.002755	604861	0.000489	5.629985	0.162776	0.58612
GO:0034030	ribonucleoside bisphosphate biosynthetic process	1	0.002755	604861	0.000489	5.629985	0.162776	0.58612
GO:0034033	purine nucleoside bisphosphate biosynthetic process	1	0.002755	604861	0.000489	5.629985	0.162776	0.58612
GO:0034036	purine ribonucleoside bisphosphate biosynthetic process	1	0.002755	604861	0.000489	5.629985	0.162776	0.58612
GO:0050428	3'-phosphoadenosine 5'-phosphosulfate biosynthetic process	1	0.002755	604861	0.000489	5.629985	0.162776	0.58612
GO:0060297	regulation of sarcomere organization	2	0.005510	2455391	0.001986	2.773781	0.163052	0.586737
GO:0010952	positive regulation of peptidase activity	2	0.005510	2461065	0.001991	2.767386	0.163637	0.588464
GO:0032487	regulation of Rap protein signal transduction	1	0.002755	610439	0.000494	5.578540	0.164147	0.58992
GO:0010463	mesenchymal cell proliferation	3	0.008264	4743947	0.003838	2.153497	0.164551	0.589967
GO:0016539	intein-mediated protein splicing	1	0.002755	611550	0.000495	5.568406	0.16442	0.589967
GO:0030908	protein splicing	1	0.002755	611550	0.000495	5.568406	0.16442	0.589967
GO:2000553	positive regulation of T-helper 2 cell cytokine production	2	0.005510	2470216	0.001998	2.757134	0.164581	0.589967
GO:0070730	cAMP transport	1	0.002755	612954	0.000496	5.555651	0.164764	0.590248
GO:0072175	epithelial tube formation	5	0.013774	9827255	0.007950	1.732609	0.165211	0.591092
GO:0072359	circulatory system development	4	0.011019	7229010	0.005848	1.884274	0.165202	0.591092
GO:1900272	negative regulation of long-term synaptic potentiation	2	0.005510	2480069	0.002006	2.746180	0.165598	0.5921
GO:0035372	protein localization to microtubule	2	0.005510	2488114	0.002013	2.737301	0.166429	0.593968
GO:0070168	negative regulation of biomineral tissue development	4	0.011019	7249505	0.005865	1.878947	0.166352	0.593968
GO:1990627	mitochondrial inner membrane fusion	1	0.002755	619781	0.000501	5.494454	0.166438	0.593968
GO:0006334	nucleosome assembly	7	0.019284	15300255	0.012377	1.557981	0.166849	0.59428
GO:0010046	response to mycotoxin	1	0.002755	621655	0.000503	5.477891	0.166897	0.59428
GO:0014717	regulation of satellite cell activation involved in skeletal muscle regeneration	1	0.002755	621990	0.000503	5.474941	0.166979	0.59428
GO:1901798	positive regulation of signal transduction by p53 class mediator	5	0.013774	9857916	0.007975	1.727220	0.166666	0.59428
GO:1902617	response to fluoride	1	0.002755	622302	0.000503	5.472196	0.167055	0.59428
GO:0000132	establishment of mitotic spindle orientation	5	0.013774	9881159	0.007994	1.723157	0.167773	0.596456
GO:0007352	zygotic specification of dorsal/ventral axis	1	0.002755	626888	0.000507	5.432164	0.168177	0.597134
GO:0008049	male courtship behavior	1	0.002755	626825	0.000507	5.432710	0.168161	0.597134
GO:0044060	regulation of endocrine process	5	0.013774	9894591	0.008004	1.720818	0.168414	0.597599
GO:0050770	regulation of axonogenesis	13	0.035813	32689639	0.026445	1.354241	0.169277	0.60028
GO:0003179	heart valve morphogenesis	7	0.019284	15368691	0.012433	1.551044	0.169429	0.60044
GO:0044211	CTP salvage	1	0.002755	633701	0.000513	5.373762	0.16984	0.601138
GO:2000378	negative regulation of reactive oxygen species metabolic process	5	0.013774	9923483	0.008028	1.715808	0.169796	0.601138
GO:1904059	regulation of locomotor rhythm	1	0.002755	634310	0.000513	5.368603	0.169989	0.601284
GO:0035902	response to immobilization stress	3	0.008264	4825423	0.003904	2.117136	0.170349	0.60218
GO:0007431	salivary gland development	1	0.002755	637114	0.000515	5.344975	0.170672	0.602942
GO:0006046	N-acetylglucosamine catabolic process	1	0.002755	639056	0.000517	5.328733	0.171145	0.603094
GO:0014741	negative regulation of muscle hypertrophy	5	0.013774	9949291	0.008049	1.711357	0.171035	0.603094
GO:0097195	pilomotor reflex	1	0.002755	638660	0.000517	5.332037	0.171049	0.603094
GO:1901003	negative regulation of fermentation	1	0.002755	638267	0.000516	5.335320	0.170953	0.603094
GO:0098840	protein transport along microtubule	3	0.008264	4842143	0.003917	2.109825	0.171546	0.603509
GO:0099118	microtubule-based protein transport	3	0.008264	4842143	0.003917	2.109825	0.171546	0.603509
GO:1903546	protein localization to photoreceptor outer segment	1	0.002755	640866	0.000518	5.313683	0.171586	0.603509
GO:0010710	regulation of collagen catabolic process	1	0.002755	642827	0.000520	5.297473	0.172063	0.604793
GO:0010715	regulation of extracellular matrix disassembly	3	0.008264	4850793	0.003924	2.106063	0.172167	0.604793
GO:0046827	positive regulation of protein export from nucleus	3	0.008264	4861117	0.003932	2.101590	0.172908	0.607017
GO:0007589	body fluid secretion	7	0.019284	15466737	0.012512	1.541211	0.173156	0.607506
GO:0007517	muscle organ development	11	0.030303	26945437	0.021798	1.390178	0.173296	0.607566
GO:0060903	positive regulation of meiosis I	1	0.002755	648283	0.000524	5.252889	0.173389	0.607566
GO:0150101	regulation of microtubule anchoring at centrosome	1	0.002755	649404	0.000525	5.243821	0.173661	0.60814
GO:0019229	regulation of vasoconstriction	7	0.019284	15502454	0.012541	1.537660	0.174522	0.610416
GO:0061047	positive regulation of branching involved in lung morphogenesis	1	0.002755	653428	0.000529	5.211528	0.174638	0.610416
GO:2000532	regulation of renal albumin absorption	1	0.002755	653331	0.000529	5.212302	0.174614	0.610416
GO:0043303	mast cell degranulation	3	0.008264	4886891	0.003953	2.090506	0.174762	0.61047
GO:0060749	mammary gland alveolus development	3	0.008264	4889307	0.003955	2.089473	0.174936	0.610698
GO:0015909	long-chain fatty acid transport	5	0.013774	10048782	0.008129	1.694414	0.175841	0.613094
GO:0021722	superior olivary nucleus maturation	1	0.002755	658203	0.000532	5.173721	0.175795	0.613094
GO:0035993	deltoid tuberosity development	1	0.002755	659231	0.000533	5.165653	0.176044	0.613287
GO:0042797	tRNA transcription by RNA polymerase III	2	0.005510	2581344	0.002088	2.638438	0.176115	0.613287
GO:0006436	tryptophanyl-tRNA aminoacylation	1	0.002755	662149	0.000536	5.142889	0.17675	0.613335
GO:0009142	nucleoside triphosphate biosynthetic process	9	0.024793	21248864	0.017190	1.442347	0.176785	0.613335
GO:0060071	Wnt signaling pathway, planar cell polarity pathway	4	0.011019	7425924	0.006007	1.834308	0.176374	0.613335
GO:0060492	lung induction	1	0.002755	661664	0.000535	5.146658	0.176633	0.613335
GO:0070291	N-acylethanolamine metabolic process	1	0.002755	661826	0.000535	5.145398	0.176672	0.613335
GO:1904181	positive regulation of membrane depolarization	2	0.005510	2584366	0.002091	2.635353	0.17643	0.613335
GO:0060928	atrioventricular node cell development	1	0.002755	663345	0.000537	5.133616	0.177039	0.613838
GO:0014016	neuroblast differentiation	1	0.002755	666099	0.000539	5.112391	0.177705	0.615153
GO:0071963	establishment or maintenance of cell polarity regulating cell shape	1	0.002755	665939	0.000539	5.113619	0.177666	0.615153
GO:1903332	regulation of protein folding	2	0.005510	2596973	0.002101	2.622560	0.177747	0.615153
GO:0008334	histone mRNA metabolic process	3	0.008264	4930006	0.003988	2.072224	0.177876	0.615219
GO:0060398	regulation of growth hormone receptor signaling pathway	2	0.005510	2601298	0.002104	2.618199	0.1782	0.615958
GO:0014902	myotube differentiation	3	0.008264	4936328	0.003993	2.069570	0.178334	0.616044
GO:0070305	response to cGMP	2	0.005510	2606498	0.002109	2.612976	0.178743	0.616698
GO:2000108	positive regulation of leukocyte apoptotic process	5	0.013774	10107450	0.008177	1.684578	0.178699	0.616698
GO:0045954	positive regulation of natural killer cell mediated cytotoxicity	3	0.008264	4945535	0.004001	2.065717	0.179002	0.617209
GO:0051661	maintenance of centrosome location	1	0.002755	672128	0.000544	5.066533	0.17916	0.617376
GO:0043473	pigmentation	6	0.016529	12843521	0.010390	1.590853	0.17932	0.617546
GO:0061387	regulation of extent of cell growth	10	0.027548	24235275	0.019606	1.405125	0.179581	0.618068
GO:0072513	positive regulation of secondary heart field cardioblast proliferation	1	0.002755	675690	0.000547	5.039824	0.180019	0.619194
GO:0006526	L-arginine biosynthetic process	1	0.002755	676353	0.000547	5.034883	0.180179	0.619364
GO:0060979	vasculogenesis involved in coronary vascular morphogenesis	1	0.002755	678534	0.000549	5.018700	0.180704	0.620789
GO:0009299	mRNA transcription	6	0.016529	12885886	0.010424	1.585623	0.181147	0.62193
GO:1900154	regulation of bone trabecula formation	1	0.002755	682214	0.000552	4.991628	0.181589	0.622686
GO:1900155	negative regulation of bone trabecula formation	1	0.002755	682214	0.000552	4.991628	0.181589	0.622686
GO:0010499	proteasomal ubiquitin-independent protein catabolic process	3	0.008264	4988481	0.004036	2.047933	0.182124	0.623674
GO:0015732	prostaglandin transport	2	0.005510	2638824	0.002135	2.580967	0.18213	0.623674
GO:0150116	regulation of cell-substrate junction organization	8	0.022039	18538518	0.014997	1.469528	0.182211	0.623674
GO:0060413	atrial septum morphogenesis	3	0.008264	4991668	0.004038	2.046626	0.182357	0.623793
GO:0045793	positive regulation of cell size	2	0.005510	2642518	0.002138	2.577359	0.182518	0.623964
GO:0061050	regulation of cell growth involved in cardiac muscle cell development	3	0.008264	4996073	0.004042	2.044821	0.182678	0.62413
GO:0030279	negative regulation of ossification	5	0.013774	10193155	0.008246	1.670414	0.182906	0.62415
GO:0060561	apoptotic process involved in morphogenesis	3	0.008264	4998247	0.004043	2.043932	0.182836	0.62415
GO:0035526	retrograde transport, plasma membrane to Golgi	1	0.002755	688598	0.000557	4.945351	0.183123	0.62451
GO:0021754	facial nucleus development	1	0.002755	689505	0.000558	4.938845	0.18334	0.624872
GO:0001840	neural plate development	1	0.002755	692802	0.000560	4.915342	0.184131	0.625607
GO:0002366	leukocyte activation involved in immune response	14	0.038567	36273142	0.029344	1.314334	0.184494	0.625607
GO:0003197	endocardial cushion development	2	0.005510	2659780	0.002152	2.560632	0.184331	0.625607
GO:0015812	gamma-aminobutyric acid transport	2	0.005510	2655261	0.002148	2.564990	0.183856	0.625607
GO:0015849	organic acid transport	18	0.049587	48416303	0.039167	1.266029	0.184497	0.625607
GO:0032206	positive regulation of telomere maintenance	8	0.022039	18604082	0.015050	1.464349	0.184562	0.625607
GO:0046942	carboxylic acid transport	18	0.049587	48416303	0.039167	1.266029	0.184497	0.625607
GO:1900264	positive regulation of DNA-directed DNA polymerase activity	2	0.005510	2663018	0.002154	2.557518	0.184671	0.625607
GO:1902742	apoptotic process involved in development	4	0.011019	7567329	0.006122	1.800032	0.184552	0.625607
GO:2001032	regulation of double-strand break repair via nonhomologous end joining	4	0.011019	7561665	0.006117	1.801380	0.184222	0.625607
GO:0002194	hepatocyte cell migration	1	0.002755	703652	0.000569	4.839549	0.186728	0.627095
GO:0003183	mitral valve morphogenesis	2	0.005510	2681913	0.002170	2.539500	0.186659	0.627095
GO:0006568	L-tryptophan metabolic process	2	0.005510	2674730	0.002164	2.546319	0.185903	0.627095
GO:0006935	chemotaxis	23	0.063361	63961902	0.051743	1.224530	0.186787	0.627095
GO:0034275	kynurenic acid metabolic process	1	0.002755	702179	0.000568	4.849701	0.186376	0.627095
GO:0042269	regulation of natural killer cell mediated cytotoxicity	4	0.011019	7587332	0.006138	1.795286	0.185719	0.627095
GO:0043049	otic placode formation	1	0.002755	703652	0.000569	4.839549	0.186728	0.627095
GO:0048806	genitalia development	5	0.013774	10268080	0.008307	1.658226	0.186613	0.627095
GO:0051893	regulation of focal adhesion assembly	7	0.019284	15784211	0.012769	1.510212	0.185462	0.627095
GO:0061114	branching involved in pancreas morphogenesis	1	0.002755	703652	0.000569	4.839549	0.186728	0.627095
GO:0086016	AV node cell action potential	1	0.002755	698115	0.000565	4.877933	0.185404	0.627095
GO:0090109	regulation of cell-substrate junction assembly	7	0.019284	15784211	0.012769	1.510212	0.185462	0.627095
GO:0090272	negative regulation of fibroblast growth factor production	1	0.002755	699046	0.000566	4.871437	0.185627	0.627095
GO:0090425	acinar cell differentiation	1	0.002755	703652	0.000569	4.839549	0.186728	0.627095
GO:2000979	positive regulation of forebrain neuron differentiation	1	0.002755	703652	0.000569	4.839549	0.186728	0.627095
GO:0033085	negative regulation of T cell differentiation in thymus	2	0.005510	2684890	0.002172	2.536684	0.186973	0.627343
GO:0046050	UMP catabolic process	1	0.002755	706885	0.000572	4.817415	0.1875	0.627611
GO:1905384	regulation of protein localization to presynapse	1	0.002755	706812	0.000572	4.817913	0.187483	0.627611
GO:1905386	positive regulation of protein localization to presynapse	1	0.002755	706812	0.000572	4.817913	0.187483	0.627611
GO:2000233	negative regulation of rRNA processing	1	0.002755	706851	0.000572	4.817647	0.187492	0.627611
GO:0060045	positive regulation of cardiac muscle cell proliferation	4	0.011019	7621896	0.006166	1.787145	0.187741	0.627667
GO:2000831	regulation of steroid hormone secretion	3	0.008264	5063913	0.004097	2.017427	0.187644	0.627667
GO:0033034	positive regulation of myeloid cell apoptotic process	2	0.005510	2694605	0.002180	2.527538	0.187996	0.628135
GO:0055062	phosphate ion homeostasis	2	0.005510	2695634	0.002181	2.526573	0.188105	0.628135
GO:0015779	glucuronoside transport	1	0.002755	713361	0.000577	4.773682	0.189045	0.630899
GO:0070858	negative regulation of bile acid biosynthetic process	1	0.002755	714287	0.000578	4.767493	0.189265	0.63126
GO:0090101	negative regulation of transmembrane receptor protein serine/threonine kinase signaling pathway	14	0.038567	36481781	0.029513	1.306817	0.18984	0.632801
GO:0070350	regulation of white fat cell proliferation	1	0.002755	722211	0.000584	4.715185	0.191151	0.636413
GO:1902902	negative regulation of autophagosome assembly	2	0.005510	2723788	0.002203	2.500458	0.191076	0.636413
GO:0071870	cellular response to catecholamine stimulus	3	0.008264	5117334	0.004140	1.996367	0.191579	0.63746
GO:0043406	positive regulation of MAP kinase activity	4	0.011019	7692797	0.006223	1.770674	0.19191	0.637966
GO:0046543	development of secondary female sexual characteristics	1	0.002755	725611	0.000587	4.693091	0.191958	0.637966
GO:0006613	cotranslational protein targeting to membrane	3	0.008264	5127422	0.004148	1.992439	0.192324	0.638804
GO:0048378	regulation of lateral mesodermal cell fate specification	1	0.002755	730500	0.000591	4.661682	0.193118	0.640754
GO:1903378	positive regulation of oxidative stress-induced neuron intrinsic apoptotic signaling pathway	1	0.002755	730591	0.000591	4.661101	0.19314	0.640754
GO:0003099	positive regulation of the force of heart contraction by chemical signal	1	0.002755	732061	0.000592	4.651741	0.193488	0.641152
GO:0043067	regulation of programmed cell death	94	0.258953	294554418	0.238285	1.086739	0.19338	0.641152
GO:0032872	regulation of stress-activated MAPK cascade	5	0.013774	10408174	0.008420	1.635906	0.193618	0.641202
GO:0003228	atrial cardiac muscle tissue development	2	0.005510	2760664	0.002233	2.467058	0.194976	0.641283
GO:0003357	noradrenergic neuron differentiation	2	0.005510	2753249	0.002227	2.473702	0.194191	0.641283
GO:0009448	gamma-aminobutyric acid metabolic process	2	0.005510	2768382	0.002240	2.460180	0.195794	0.641283
GO:0010572	positive regulation of platelet activation	2	0.005510	2754872	0.002229	2.472244	0.194363	0.641283
GO:0016925	protein sumoylation	5	0.013774	10445552	0.008450	1.630052	0.195502	0.641283
GO:0033031	positive regulation of neutrophil apoptotic process	1	0.002755	740089	0.000599	4.601282	0.195389	0.641283
GO:0035810	positive regulation of urine volume	2	0.005510	2757302	0.002231	2.470066	0.19462	0.641283
GO:0046622	positive regulation of organ growth	6	0.016529	13182662	0.010664	1.549926	0.194153	0.641283
GO:0060126	somatotropin secreting cell differentiation	1	0.002755	741456	0.000600	4.592799	0.195712	0.641283
GO:0060628	regulation of ER to Golgi vesicle-mediated transport	3	0.008264	5161941	0.004176	1.979115	0.194881	0.641283
GO:0061373	mammillary axonal complex development	1	0.002755	741467	0.000600	4.592731	0.195714	0.641283
GO:0071242	cellular response to ammonium ion	1	0.002755	734480	0.000594	4.636421	0.194061	0.641283
GO:0072033	renal vesicle formation	1	0.002755	735653	0.000595	4.629028	0.194339	0.641283
GO:0090720	primary adaptive immune response	1	0.002755	736722	0.000596	4.622311	0.194592	0.641283
GO:0090721	primary adaptive immune response involving T cells and B cells	1	0.002755	736722	0.000596	4.622311	0.194592	0.641283
GO:1904330	positive regulation of myofibroblast contraction	1	0.002755	741467	0.000600	4.592731	0.195714	0.641283
GO:1904520	regulation of myofibroblast cell apoptotic process	1	0.002755	741467	0.000600	4.592731	0.195714	0.641283
GO:1904628	cellular response to phorbol 13-acetate 12-myristate	2	0.005510	2765404	0.002237	2.462829	0.195478	0.641283
GO:2000551	regulation of T-helper 2 cell cytokine production	2	0.005510	2768574	0.002240	2.460009	0.195814	0.641283
GO:1904373	response to kainic acid	1	0.002755	742703	0.000601	4.585088	0.196006	0.641538
GO:0046621	negative regulation of organ growth	4	0.011019	7765485	0.006282	1.754100	0.196215	0.641845
GO:0009173	pyrimidine ribonucleoside monophosphate metabolic process	2	0.005510	2774337	0.002244	2.454899	0.196425	0.642159
GO:0007091	metaphase/anaphase transition of mitotic cell cycle	1	0.002755	745081	0.000603	4.570454	0.196568	0.642159
GO:0042330	taxis	23	0.063361	64466454	0.052151	1.214946	0.196654	0.642159
GO:0034165	positive regulation of toll-like receptor 9 signaling pathway	2	0.005510	2785466	0.002253	2.445091	0.197605	0.64489
GO:0035441	cell migration involved in vasculogenesis	1	0.002755	750649	0.000607	4.536552	0.197881	0.645035
GO:0061515	myeloid cell development	6	0.016529	13267256	0.010733	1.540043	0.197923	0.645035
GO:0099605	regulation of action potential firing rate	1	0.002755	751130	0.000608	4.533647	0.197995	0.645035
GO:0043547	positive regulation of GTPase activity	8	0.022039	18978325	0.015353	1.435473	0.198228	0.645047
GO:0045661	regulation of myoblast differentiation	8	0.022039	18976987	0.015352	1.435574	0.198179	0.645047
GO:0021680	cerebellar Purkinje cell layer development	2	0.005510	2794645	0.002261	2.437060	0.19858	0.645815
GO:0099068	postsynapse assembly	1	0.002755	755858	0.000611	4.505289	0.199108	0.647159
GO:0032466	negative regulation of cytokinesis	1	0.002755	756359	0.000612	4.502304	0.199226	0.647167
GO:0180058	protein co-translational transfer of dolichol-linked oligosaccharide	1	0.002755	757181	0.000613	4.497417	0.199419	0.64742
GO:0048371	lateral mesodermal cell differentiation	1	0.002755	758029	0.000613	4.492385	0.199619	0.647693
GO:0023019	signal transduction involved in regulation of gene expression	3	0.008264	5227804	0.004229	1.954181	0.199781	0.647845
GO:0001934	positive regulation of protein phosphorylation	18	0.049587	49110783	0.039729	1.248126	0.200088	0.647878
GO:0009219	pyrimidine deoxyribonucleotide metabolic process	3	0.008264	5232580	0.004233	1.952397	0.200138	0.647878
GO:0061144	alveolar secondary septum development	1	0.002755	759620	0.000615	4.482976	0.199993	0.647878
GO:0046898	response to cycloheximide	1	0.002755	762667	0.000617	4.465066	0.200709	0.648978
GO:2001252	positive regulation of chromosome organization	11	0.030303	27869274	0.022545	1.344095	0.200623	0.648978
GO:0007368	determination of left/right symmetry	8	0.022039	19050654	0.015411	1.430023	0.200917	0.649025
GO:0043465	regulation of fermentation	1	0.002755	763715	0.000618	4.458939	0.200955	0.649025
GO:0060041	retina development in camera-type eye	7	0.019284	16174535	0.013085	1.473768	0.201071	0.649026
GO:0006248	CMP catabolic process	1	0.002755	772422	0.000625	4.408676	0.202997	0.649088
GO:0006571	L-tyrosine biosynthetic process	1	0.002755	773657	0.000626	4.401639	0.203286	0.649088
GO:0006572	L-tyrosine catabolic process	1	0.002755	771454	0.000624	4.414208	0.20277	0.649088
GO:0007178	cell surface receptor protein serine/threonine kinase signaling pathway	16	0.044077	43022197	0.034804	1.266456	0.201428	0.649088
GO:0007606	sensory perception of chemical stimulus	10	0.027548	24961705	0.020193	1.364233	0.202602	0.649088
GO:0009072	aromatic amino acid metabolic process	4	0.011019	7856941	0.006356	1.733682	0.201673	0.649088
GO:0009073	aromatic amino acid family biosynthetic process	1	0.002755	773657	0.000626	4.401639	0.203286	0.649088
GO:0009095	aromatic amino acid family biosynthetic process, prephenate pathway	1	0.002755	773657	0.000626	4.401639	0.203286	0.649088
GO:0009175	pyrimidine ribonucleoside monophosphate catabolic process	1	0.002755	772422	0.000625	4.408676	0.202997	0.649088
GO:0019293	L-tyrosine biosynthetic process, by oxidation of phenylalanine	1	0.002755	773657	0.000626	4.401639	0.203286	0.649088
GO:0045869	negative regulation of single stranded viral RNA replication via double stranded DNA intermediate	1	0.002755	771655	0.000624	4.413058	0.202817	0.649088
GO:0046135	pyrimidine nucleoside catabolic process	1	0.002755	772653	0.000625	4.407358	0.203051	0.649088
GO:0048843	negative regulation of axon extension involved in axon guidance	2	0.005510	2819661	0.002281	2.415438	0.201237	0.649088
GO:0048857	neural nucleus development	8	0.022039	19079301	0.015435	1.427876	0.201986	0.649088
GO:0055005	ventricular cardiac myofibril assembly	1	0.002755	769104	0.000622	4.427696	0.202219	0.649088
GO:0071315	cellular response to morphine	1	0.002755	767329	0.000621	4.437938	0.201803	0.649088
GO:0071317	cellular response to isoquinoline alkaloid	1	0.002755	767329	0.000621	4.437938	0.201803	0.649088
GO:0090049	regulation of cell migration involved in sprouting angiogenesis	5	0.013774	10598679	0.008574	1.606501	0.203288	0.649088
GO:1904891	positive regulation of excitatory synapse assembly	1	0.002755	772588	0.000625	4.407729	0.203035	0.649088
GO:1902010	negative regulation of translation in response to endoplasmic reticulum stress	1	0.002755	774572	0.000627	4.396439	0.2035	0.649394
GO:0014722	regulation of skeletal muscle contraction by calcium ion signaling	1	0.002755	776918	0.000629	4.383163	0.204049	0.650036
GO:0051987	positive regulation of attachment of spindle microtubules to kinetochore	2	0.005510	2845906	0.002302	2.393163	0.20403	0.650036
GO:0090497	mesenchymal cell migration	7	0.019284	16245031	0.013142	1.467372	0.203943	0.650036
GO:0030072	peptide hormone secretion	6	0.016529	13406355	0.010845	1.524065	0.204183	0.650094
GO:0010594	regulation of endothelial cell migration	15	0.041322	40114779	0.032452	1.273356	0.205222	0.652532
GO:0019060	intracellular transport of viral protein in host cell	1	0.002755	783257	0.000634	4.347690	0.20553	0.652532
GO:0030581	symbiont intracellular protein transport in host	1	0.002755	783257	0.000634	4.347690	0.20553	0.652532
GO:0032728	positive regulation of interferon-beta production	5	0.013774	10640362	0.008608	1.600208	0.205426	0.652532
GO:0043923	host-mediated activation of viral transcription	3	0.008264	5300085	0.004288	1.927530	0.205193	0.652532
GO:1901653	cellular response to peptide	1	0.002755	784489	0.000635	4.340862	0.205818	0.653075
GO:0032980	keratinocyte activation	1	0.002755	786192	0.000636	4.331459	0.206215	0.653892
GO:0070365	hepatocyte differentiation	2	0.005510	2867284	0.002320	2.375320	0.206308	0.653892
GO:0007064	mitotic sister chromatid cohesion	3	0.008264	5317865	0.004302	1.921086	0.206529	0.653984
GO:0007409	axonogenesis	15	0.041322	40167138	0.032494	1.271696	0.20657	0.653984
GO:1903056	regulation of melanosome organization	1	0.002755	790667	0.000640	4.306944	0.207258	0.655791
GO:0003071	renal system process involved in regulation of systemic arterial blood pressure	2	0.005510	2882020	0.002331	2.363175	0.20788	0.656279
GO:0010811	positive regulation of cell-substrate adhesion	10	0.027548	25119619	0.020321	1.355657	0.207768	0.656279
GO:0014004	microglia differentiation	2	0.005510	2881404	0.002331	2.363680	0.207814	0.656279
GO:0060212	negative regulation of nuclear-transcribed mRNA poly(A) tail shortening	1	0.002755	792525	0.000641	4.296847	0.207691	0.656279
GO:0006686	sphingomyelin biosynthetic process	2	0.005510	2886402	0.002335	2.359587	0.208348	0.657016
GO:2000017	positive regulation of determination of dorsal identity	1	0.002755	795267	0.000643	4.282032	0.208329	0.657016
GO:0044344	cellular response to fibroblast growth factor stimulus	4	0.011019	7972765	0.006450	1.708496	0.208649	0.657596
GO:0015908	fatty acid transport	7	0.019284	16379862	0.013251	1.455294	0.209481	0.659346
GO:0016562	protein import into peroxisome matrix, receptor recycling	2	0.005510	2903227	0.002349	2.345913	0.210145	0.659346
GO:0034332	adherens junction organization	5	0.013774	10717891	0.008670	1.588633	0.209421	0.659346
GO:0043550	regulation of lipid kinase activity	1	0.002755	800681	0.000648	4.253078	0.209587	0.659346
GO:1900107	regulation of nodal signaling pathway	1	0.002755	801267	0.000648	4.249967	0.209723	0.659346
GO:1902883	negative regulation of response to oxidative stress	2	0.005510	2901035	0.002347	2.347685	0.20991	0.659346
GO:1903055	positive regulation of extracellular matrix organization	3	0.008264	5365030	0.004340	1.904197	0.210084	0.659346
GO:2000584	negative regulation of platelet-derived growth factor receptor-alpha signaling pathway	1	0.002755	802361	0.000649	4.244172	0.209977	0.659346
GO:0046850	regulation of bone remodeling	5	0.013774	10737501	0.008686	1.585731	0.210436	0.659891
GO:0060415	muscle tissue morphogenesis	8	0.022039	19306969	0.015619	1.411038	0.210561	0.659915
GO:0006567	L-threonine catabolic process	1	0.002755	806671	0.000653	4.221496	0.210977	0.659916
GO:0031118	rRNA pseudouridine synthesis	2	0.005510	2908454	0.002353	2.341697	0.210703	0.659916
GO:0033689	negative regulation of osteoblast proliferation	2	0.005510	2911532	0.002355	2.339221	0.211032	0.659916
GO:1904888	cranial skeletal system development	3	0.008264	5377405	0.004350	1.899815	0.211018	0.659916
GO:0070602	regulation of centromeric sister chromatid cohesion	1	0.002755	808064	0.000654	4.214219	0.2113	0.660387
GO:0030853	negative regulation of granulocyte differentiation	2	0.005510	2915263	0.002358	2.336227	0.211431	0.660427
GO:0060528	secretory columnal luminar epithelial cell differentiation involved in prostate glandular acinus development	1	0.002755	809462	0.000655	4.206941	0.211624	0.660663
GO:0051754	meiotic sister chromatid cohesion, centromeric	1	0.002755	811021	0.000656	4.198854	0.211985	0.661422
GO:0034104	negative regulation of tissue remodeling	3	0.008264	5393251	0.004363	1.894233	0.212217	0.661777
GO:0000320	re-entry into mitotic cell cycle	1	0.002755	815277	0.000660	4.176934	0.21297	0.663257
GO:0040036	regulation of fibroblast growth factor receptor signaling pathway	4	0.011019	8042295	0.006506	1.693725	0.21287	0.663257
GO:0046079	dUMP catabolic process	1	0.002755	815606	0.000660	4.175249	0.213046	0.663257
GO:0000432	positive regulation of transcription from RNA polymerase II promoter by glucose	1	0.002755	816614	0.000661	4.170096	0.213279	0.663401
GO:0048696	regulation of collateral sprouting in absence of injury	1	0.002755	816829	0.000661	4.168998	0.213329	0.663401
GO:0021693	cerebellar Purkinje cell layer structural organization	1	0.002755	817845	0.000662	4.163819	0.213564	0.663763
GO:0040010	positive regulation of growth rate	1	0.002755	820185	0.000664	4.151939	0.214104	0.663972
GO:0048935	peripheral nervous system neuron development	2	0.005510	2939532	0.002378	2.316939	0.214027	0.663972
GO:0071109	superior temporal gyrus development	1	0.002755	819811	0.000663	4.153834	0.214018	0.663972
GO:1902236	negative regulation of endoplasmic reticulum stress-induced intrinsic apoptotic signaling pathway	3	0.008264	5414622	0.004380	1.886757	0.213835	0.663972
GO:0099172	presynapse organization	3	0.008264	5426907	0.004390	1.882486	0.214767	0.665544
GO:2000036	regulation of stem cell population maintenance	7	0.019284	16509278	0.013355	1.443886	0.214849	0.665544
GO:0043583	ear development	3	0.008264	5430032	0.004393	1.881402	0.215004	0.665659
GO:0090080	positive regulation of MAPKKK cascade by fibroblast growth factor receptor signaling pathway	1	0.002755	824999	0.000667	4.127712	0.215215	0.665945
GO:0051684	maintenance of Golgi location	1	0.002755	826161	0.000668	4.121907	0.215483	0.666406
GO:0032717	negative regulation of interleukin-8 production	2	0.005510	2956001	0.002391	2.304031	0.21579	0.66662
GO:0048286	lung alveolus development	6	0.016529	13659172	0.011050	1.495856	0.215739	0.66662
GO:0009799	specification of symmetry	8	0.022039	19483883	0.015762	1.398226	0.217321	0.670243
GO:0009855	determination of bilateral symmetry	8	0.022039	19483883	0.015762	1.398226	0.217321	0.670243
GO:0022028	tangential migration from the subventricular zone to the olfactory bulb	1	0.002755	833388	0.000674	4.086162	0.217147	0.670243
GO:0003218	cardiac left ventricle formation	1	0.002755	837195	0.000677	4.067581	0.218023	0.672037
GO:0060061	Spemann organizer formation	1	0.002755	838920	0.000679	4.059217	0.218419	0.672889
GO:0030214	hyaluronan catabolic process	2	0.005510	2981968	0.002412	2.283967	0.218573	0.672993
GO:0140882	zinc export across plasma membrane	1	0.002755	841412	0.000681	4.047195	0.218991	0.673911
GO:0071869	response to catecholamine	3	0.008264	5486337	0.004438	1.862094	0.219286	0.67445
GO:0046637	regulation of alpha-beta T cell differentiation	9	0.024793	22495639	0.018198	1.362407	0.2196	0.674674
GO:0072092	ureteric bud invasion	1	0.002755	843846	0.000683	4.035521	0.21955	0.674674
GO:0009987	cellular process	352	0.969697	1186988976	0.960234	1.009855	0.219741	0.674738
GO:0032878	regulation of establishment or maintenance of cell polarity	4	0.011019	8156796	0.006599	1.669949	0.219872	0.674772
GO:0032656	regulation of interleukin-13 production	3	0.008264	5499148	0.004449	1.857756	0.220263	0.675602
GO:0010611	regulation of cardiac muscle hypertrophy	7	0.019284	16653416	0.013472	1.431389	0.220886	0.676463
GO:0030509	BMP signaling pathway	8	0.022039	19583053	0.015842	1.391145	0.221147	0.676463
GO:0032488	Cdc42 protein signal transduction	1	0.002755	850588	0.000688	4.003535	0.221094	0.676463
GO:0060327	cytoplasmic actin-based contraction involved in cell motility	1	0.002755	849140	0.000687	4.010362	0.220763	0.676463
GO:1901989	positive regulation of cell cycle phase transition	10	0.027548	25518436	0.020644	1.334470	0.221054	0.676463
GO:0001580	detection of chemical stimulus involved in sensory perception of bitter taste	2	0.005510	3007921	0.002433	2.264261	0.221357	0.676579
GO:0007624	ultradian rhythm	1	0.002755	852037	0.000689	3.996726	0.221426	0.676579
GO:0006353	DNA-templated transcription termination	5	0.013774	10970452	0.008875	1.552059	0.222607	0.678795
GO:0046016	positive regulation of transcription by glucose	1	0.002755	857570	0.000694	3.970939	0.222691	0.678795
GO:1902748	positive regulation of lens fiber cell differentiation	1	0.002755	857856	0.000694	3.969616	0.222756	0.678795
GO:1905640	response to acetaldehyde	1	0.002755	856294	0.000693	3.976857	0.222399	0.678795
GO:1905641	cellular response to acetaldehyde	1	0.002755	856294	0.000693	3.976857	0.222399	0.678795
GO:0043536	positive regulation of blood vessel endothelial cell migration	7	0.019284	16705099	0.013514	1.426960	0.223065	0.679367
GO:0018394	peptidyl-lysine acetylation	2	0.005510	3027405	0.002449	2.249688	0.22345	0.679556
GO:0032386	regulation of intracellular transport	21	0.057851	59488160	0.048124	1.202130	0.223537	0.679556
GO:0046184	aldehyde biosynthetic process	1	0.002755	861604	0.000697	3.952348	0.223612	0.679556
GO:0055023	positive regulation of cardiac muscle tissue growth	4	0.011019	8213815	0.006645	1.658357	0.223382	0.679556
GO:0032489	regulation of Cdc42 protein signal transduction	2	0.005510	3034176	0.002455	2.244668	0.224177	0.680538
GO:0070295	renal water absorption	1	0.002755	863953	0.000699	3.941602	0.224147	0.680538
GO:0030534	adult behavior	14	0.038567	37771065	0.030556	1.262210	0.224454	0.680908
GO:0032885	regulation of polysaccharide biosynthetic process	4	0.011019	8232605	0.006660	1.654572	0.224542	0.680908
GO:0086045	membrane depolarization during AV node cell action potential	1	0.002755	866776	0.000701	3.928764	0.224791	0.681294
GO:0003416	endochondral bone growth	2	0.005510	3051006	0.002468	2.232286	0.225986	0.681973
GO:0006097	glyoxylate cycle	1	0.002755	874171	0.000707	3.895529	0.226474	0.681973
GO:0006477	protein sulfation	1	0.002755	874129	0.000707	3.895716	0.226464	0.681973
GO:0006478	peptidyl-tyrosine sulfation	1	0.002755	874129	0.000707	3.895716	0.226464	0.681973
GO:0021571	rhombomere 5 development	1	0.002755	872139	0.000706	3.904605	0.226011	0.681973
GO:0032526	response to retinoic acid	10	0.027548	25653744	0.020753	1.327431	0.225637	0.681973
GO:0034505	tooth mineralization	2	0.005510	3045151	0.002463	2.236578	0.225357	0.681973
GO:0045599	negative regulation of fat cell differentiation	7	0.019284	16782216	0.013576	1.420403	0.226331	0.681973
GO:0060736	prostate gland growth	2	0.005510	3055409	0.002472	2.229069	0.22646	0.681973
GO:0140958	target-directed miRNA degradation	1	0.002755	869247	0.000703	3.917596	0.225353	0.681973
GO:0150032	positive regulation of protein localization to lysosome	1	0.002755	873512	0.000707	3.898468	0.226324	0.681973
GO:1904627	response to phorbol 13-acetate 12-myristate	2	0.005510	3049041	0.002467	2.233724	0.225775	0.681973
GO:0031848	protection from non-homologous end joining at telomere	1	0.002755	875280	0.000708	3.890593	0.226726	0.682
GO:1903604	cytochrome metabolic process	1	0.002755	875145	0.000708	3.891193	0.226695	0.682
GO:0051546	keratinocyte migration	1	0.002755	877163	0.000710	3.882241	0.227153	0.682921
GO:0006249	dCMP catabolic process	1	0.002755	881143	0.000713	3.864706	0.228057	0.683439
GO:0007096	regulation of exit from mitosis	2	0.005510	3069103	0.002483	2.219123	0.227932	0.683439
GO:0009131	pyrimidine nucleoside monophosphate catabolic process	1	0.002755	881143	0.000713	3.864706	0.228057	0.683439
GO:0009178	pyrimidine deoxyribonucleoside monophosphate catabolic process	1	0.002755	881143	0.000713	3.864706	0.228057	0.683439
GO:0030212	hyaluronan metabolic process	3	0.008264	5598139	0.004529	1.824906	0.22784	0.683439
GO:0046063	dCMP metabolic process	1	0.002755	881143	0.000713	3.864706	0.228057	0.683439
GO:0097324	melanocyte migration	1	0.002755	883013	0.000714	3.856521	0.228481	0.684078
GO:2000095	regulation of Wnt signaling pathway, planar cell polarity pathway	3	0.008264	5606914	0.004536	1.822050	0.228514	0.684078
GO:0043502	regulation of muscle adaptation	8	0.022039	19789701	0.016009	1.376618	0.229197	0.685166
GO:1905178	regulation of cardiac muscle tissue regeneration	1	0.002755	886379	0.000717	3.841876	0.229244	0.685166
GO:1905179	negative regulation of cardiac muscle tissue regeneration	1	0.002755	886379	0.000717	3.841876	0.229244	0.685166
GO:0000052	citrulline metabolic process	1	0.002755	891750	0.000721	3.818737	0.230459	0.688432
GO:1900127	positive regulation of hyaluronan biosynthetic process	1	0.002755	892851	0.000722	3.814028	0.230708	0.688809
GO:0006850	pyruvate import into mitochondria	1	0.002755	893888	0.000723	3.809603	0.230942	0.689142
GO:0009304	tRNA transcription	2	0.005510	3103461	0.002511	2.194555	0.231631	0.690668
GO:0042692	muscle cell differentiation	10	0.027548	25831086	0.020896	1.318318	0.2317	0.690668
GO:1990776	response to angiotensin	3	0.008264	5652919	0.004573	1.807221	0.232054	0.691355
GO:0070670	response to interleukin-4	3	0.008264	5658467	0.004578	1.805449	0.232481	0.692261
GO:0002263	cell activation involved in immune response	14	0.038567	38091339	0.030815	1.251597	0.233447	0.693665
GO:0017015	regulation of transforming growth factor beta receptor signaling pathway	13	0.035813	35005168	0.028318	1.264661	0.233153	0.693665
GO:0035995	detection of muscle stretch	1	0.002755	903950	0.000731	3.767198	0.233213	0.693665
GO:1903347	negative regulation of bicellular tight junction assembly	1	0.002755	904695	0.000732	3.764096	0.233381	0.693665
GO:0006041	glucosamine metabolic process	1	0.002755	907065	0.000734	3.754261	0.233915	0.694318
GO:0006635	fatty acid beta-oxidation	6	0.016529	14045580	0.011362	1.454703	0.233818	0.694318
GO:0035542	regulation of SNARE complex assembly	2	0.005510	3133031	0.002535	2.173843	0.234817	0.696628
GO:0032971	regulation of muscle filament sliding	1	0.002755	912261	0.000738	3.732877	0.235084	0.696998
GO:1904951	positive regulation of establishment of protein localization	25	0.068871	72669943	0.058788	1.171515	0.23519	0.696998
GO:0040001	establishment of mitotic spindle localization	5	0.013774	11210292	0.009069	1.518854	0.235355	0.697119
GO:1901976	regulation of cell cycle checkpoint	7	0.019284	16997153	0.013750	1.402441	0.23552	0.697238
GO:0007611	learning or memory	20	0.055096	56882582	0.046016	1.197329	0.23573	0.697491
GO:0046104	thymidine metabolic process	1	0.002755	917139	0.000742	3.713023	0.236179	0.697604
GO:0046125	pyrimidine deoxyribonucleoside metabolic process	1	0.002755	917139	0.000742	3.713023	0.236179	0.697604
GO:0060743	epithelial cell maturation involved in prostate gland development	1	0.002755	917521	0.000742	3.711477	0.236265	0.697604
GO:0090086	negative regulation of protein deubiquitination	1	0.002755	916948	0.000742	3.713797	0.236136	0.697604
GO:0060665	regulation of branching involved in salivary gland morphogenesis by mesenchymal-epithelial signaling	1	0.002755	918294	0.000743	3.708353	0.236439	0.697749
GO:0021569	rhombomere 3 development	1	0.002755	919915	0.000744	3.701819	0.236802	0.698454
GO:0003184	pulmonary valve morphogenesis	3	0.008264	5731121	0.004636	1.782561	0.238094	0.699805
GO:0033865	nucleoside bisphosphate metabolic process	2	0.005510	3164977	0.002560	2.151901	0.238262	0.699805
GO:0033875	ribonucleoside bisphosphate metabolic process	2	0.005510	3164977	0.002560	2.151901	0.238262	0.699805
GO:0034032	purine nucleoside bisphosphate metabolic process	2	0.005510	3164977	0.002560	2.151901	0.238262	0.699805
GO:0034035	purine ribonucleoside bisphosphate metabolic process	2	0.005510	3164977	0.002560	2.151901	0.238262	0.699805
GO:0046511	sphinganine biosynthetic process	1	0.002755	926781	0.000750	3.674394	0.238341	0.699805
GO:0050427	3'-phosphoadenosine 5'-phosphosulfate metabolic process	2	0.005510	3164977	0.002560	2.151901	0.238262	0.699805
GO:0090009	primitive streak formation	2	0.005510	3164140	0.002560	2.152470	0.238171	0.699805
GO:2000106	regulation of leukocyte apoptotic process	9	0.024793	23010959	0.018615	1.331897	0.238383	0.699805
GO:0002254	kinin cascade	1	0.002755	928988	0.000752	3.665665	0.238834	0.700398
GO:0002353	plasma kallikrein-kinin cascade	1	0.002755	928988	0.000752	3.665665	0.238834	0.700398
GO:0002062	chondrocyte differentiation	6	0.016529	14163831	0.011458	1.442558	0.239444	0.701818
GO:0030209	dermatan sulfate proteoglycan catabolic process	1	0.002755	933904	0.000755	3.646369	0.239933	0.702519
GO:0051294	establishment of spindle orientation	5	0.013774	11293812	0.009136	1.507621	0.239842	0.702519
GO:1904328	regulation of myofibroblast contraction	1	0.002755	934850	0.000756	3.642679	0.240145	0.70277
GO:0002717	positive regulation of natural killer cell mediated immunity	3	0.008264	5767069	0.004665	1.771450	0.24088	0.704554
GO:0022615	protein to membrane docking	1	0.002755	939484	0.000760	3.624712	0.241179	0.705061
GO:0071279	cellular response to cobalt ion	1	0.002755	940110	0.000761	3.622298	0.241318	0.705102
GO:0071294	cellular response to zinc ion	2	0.005510	3198372	0.002587	2.129432	0.241866	0.705889
GO:0071456	cellular response to hypoxia	12	0.033058	32226835	0.026070	1.268021	0.241965	0.705889
GO:0097411	hypoxia-inducible factor-1alpha signaling pathway	1	0.002755	942524	0.000762	3.613020	0.241856	0.705889
GO:0001756	somitogenesis	6	0.016529	14227186	0.011509	1.436134	0.242475	0.707007
GO:0014719	skeletal muscle satellite cell activation	1	0.002755	946654	0.000766	3.597258	0.242776	0.707518
GO:0008306	associative learning	8	0.022039	20151072	0.016302	1.351931	0.243521	0.70822
GO:0048640	negative regulation of developmental growth	9	0.024793	23148214	0.018726	1.324000	0.243481	0.70822
GO:0060343	trabecula formation	3	0.008264	5799016	0.004691	1.761691	0.24336	0.70822
GO:0120036	plasma membrane bounded cell projection organization	61	0.168044	189964281	0.153675	1.093505	0.243453	0.70822
GO:0032331	negative regulation of chondrocyte differentiation	3	0.008264	5808127	0.004699	1.758928	0.244068	0.709073
GO:1900247	regulation of cytoplasmic translational elongation	1	0.002755	952257	0.000770	3.576092	0.244022	0.709073
GO:0045124	regulation of bone resorption	4	0.011019	8549516	0.006916	1.593240	0.244328	0.709317
GO:0060359	response to ammonium ion	1	0.002755	953980	0.000772	3.569633	0.244404	0.709317
GO:0050855	regulation of B cell receptor signaling pathway	3	0.008264	5816309	0.004705	1.756453	0.244704	0.709818
GO:0030207	chondroitin sulfate proteoglycan catabolic process	1	0.002755	957043	0.000774	3.558208	0.245084	0.709869
GO:0060631	regulation of meiosis I	1	0.002755	956186	0.000774	3.561398	0.244894	0.709869
GO:0086054	bundle of His cell to Purkinje myocyte communication by electrical coupling	1	0.002755	957689	0.000775	3.555808	0.245228	0.709869
GO:0086069	bundle of His cell to Purkinje myocyte communication	1	0.002755	957689	0.000775	3.555808	0.245228	0.709869
GO:0006356	regulation of transcription by RNA polymerase I	5	0.013774	11397904	0.009221	1.493853	0.245467	0.710196
GO:0001743	lens placode formation	1	0.002755	966297	0.000782	3.524132	0.247135	0.712449
GO:0034086	maintenance of sister chromatid cohesion	1	0.002755	965901	0.000781	3.525577	0.247047	0.712449
GO:0034088	maintenance of mitotic sister chromatid cohesion	1	0.002755	965901	0.000781	3.525577	0.247047	0.712449
GO:0046619	lens placode formation involved in camera-type eye formation	1	0.002755	966297	0.000782	3.524132	0.247135	0.712449
GO:0051177	meiotic sister chromatid cohesion	2	0.005510	3245781	0.002626	2.098329	0.246986	0.712449
GO:0060696	regulation of phospholipid catabolic process	1	0.002755	966242	0.000782	3.524333	0.247122	0.712449
GO:0090136	epithelial cell-cell adhesion	2	0.005510	3246085	0.002626	2.098133	0.247018	0.712449
GO:0032092	positive regulation of protein binding	2	0.005510	3248545	0.002628	2.096544	0.247284	0.712514
GO:0061792	secretory granule maturation	1	0.002755	969923	0.000785	3.510958	0.247936	0.71366
GO:1990502	dense core granule maturation	1	0.002755	969923	0.000785	3.510958	0.247936	0.71366
GO:0033563	dorsal/ventral axon guidance	1	0.002755	976713	0.000790	3.486550	0.249436	0.717607
GO:0120182	regulation of focal adhesion disassembly	2	0.005510	3271442	0.002646	2.081870	0.249759	0.718168
GO:0030155	regulation of cell adhesion	53	0.146006	164253392	0.132875	1.098814	0.251322	0.721924
GO:0046951	ketone body biosynthetic process	1	0.002755	985099	0.000797	3.456869	0.251283	0.721924
GO:0016331	morphogenesis of embryonic epithelium	4	0.011019	8663248	0.007008	1.572324	0.251523	0.722132
GO:0003350	pulmonary myocardium development	1	0.002755	990160	0.000801	3.439200	0.252396	0.724161
GO:0043576	regulation of respiratory gaseous exchange	3	0.008264	5919463	0.004789	1.725845	0.252746	0.724161
GO:1902816	regulation of protein localization to microtubule	1	0.002755	991726	0.000802	3.433769	0.25274	0.724161
GO:1902817	negative regulation of protein localization to microtubule	1	0.002755	991726	0.000802	3.433769	0.25274	0.724161
GO:0001952	regulation of cell-matrix adhesion	11	0.030303	29543717	0.023900	1.267916	0.254482	0.724465
GO:0006941	striated muscle contraction	11	0.030303	29542625	0.023899	1.267963	0.254446	0.724465
GO:0007619	courtship behavior	1	0.002755	995630	0.000805	3.420305	0.253597	0.724465
GO:0014826	vein smooth muscle contraction	1	0.002755	999543	0.000809	3.406915	0.254455	0.724465
GO:0016558	protein import into peroxisome matrix	2	0.005510	3308157	0.002676	2.058765	0.253728	0.724465
GO:0044743	protein transmembrane import into intracellular organelle	2	0.005510	3308157	0.002676	2.058765	0.253728	0.724465
GO:0045927	positive regulation of growth	20	0.055096	57672604	0.046655	1.180928	0.254442	0.724465
GO:0060768	regulation of epithelial cell proliferation involved in prostate gland development	2	0.005510	3311648	0.002679	2.056594	0.254105	0.724465
GO:0060769	positive regulation of epithelial cell proliferation involved in prostate gland development	1	0.002755	999098	0.000808	3.408433	0.254357	0.724465
GO:0061049	cell growth involved in cardiac muscle cell development	1	0.002755	996757	0.000806	3.416438	0.253844	0.724465
GO:0071478	cellular response to radiation	15	0.041322	41941515	0.033929	1.217895	0.254531	0.724465
GO:0071868	cellular response to monoamine stimulus	3	0.008264	5932874	0.004799	1.721944	0.253795	0.724465
GO:1990963	establishment of blood-retinal barrier	1	0.002755	994873	0.000805	3.422908	0.253431	0.724465
GO:0030238	male sex determination	2	0.005510	3325869	0.002691	2.047801	0.255643	0.726898
GO:2000077	negative regulation of type B pancreatic cell development	1	0.002755	1005574	0.000813	3.386482	0.255775	0.726898
GO:2000466	negative regulation of glycogen (starch) synthase activity	1	0.002755	1005574	0.000813	3.386482	0.255775	0.726898
GO:0014743	regulation of muscle hypertrophy	7	0.019284	17472908	0.014135	1.364255	0.25628	0.727964
GO:0018279	protein N-linked glycosylation via asparagine	3	0.008264	5967410	0.004827	1.711978	0.256498	0.728139
GO:1904211	membrane protein proteolysis involved in retrograde protein transport, ER to cytosol	1	0.002755	1009352	0.000817	3.373807	0.256601	0.728139
GO:0045603	positive regulation of endothelial cell differentiation	2	0.005510	3336996	0.002700	2.040972	0.256846	0.728467
GO:0003008	system process	91	0.250689	290428316	0.234947	1.067002	0.257252	0.729249
GO:1904386	response to L-phenylalanine derivative	1	0.002755	1014811	0.000821	3.355658	0.257793	0.730412
GO:0061037	negative regulation of cartilage development	4	0.011019	8768023	0.007093	1.553535	0.258191	0.730802
GO:2000780	negative regulation of double-strand break repair	4	0.011019	8767820	0.007093	1.553571	0.258178	0.730802
GO:0002790	peptide secretion	6	0.016529	14565122	0.011783	1.402814	0.258828	0.732235
GO:0045040	protein insertion into mitochondrial outer membrane	2	0.005510	3360720	0.002719	2.026565	0.259412	0.73315
GO:1901836	regulation of transcription of nucleolar large rRNA by RNA polymerase I	2	0.005510	3359603	0.002718	2.027239	0.259291	0.73315
GO:0043649	dicarboxylic acid catabolic process	2	0.005510	3365934	0.002723	2.023426	0.259976	0.734374
GO:0006221	pyrimidine nucleotide biosynthetic process	3	0.008264	6016808	0.004867	1.697923	0.260371	0.735118
GO:0002200	somatic diversification of immune receptors	6	0.016529	14599609	0.011811	1.399500	0.260513	0.73515
GO:0019482	beta-alanine metabolic process	1	0.002755	1030403	0.000834	3.304880	0.261186	0.736678
GO:0008543	fibroblast growth factor receptor signaling pathway	5	0.013774	11688744	0.009456	1.456683	0.26136	0.736798
GO:1905857	positive regulation of pentose-phosphate shunt	1	0.002755	1032325	0.000835	3.298727	0.261603	0.737114
GO:0045760	positive regulation of action potential	1	0.002755	1033634	0.000836	3.294550	0.261887	0.737544
GO:0000454	snoRNA guided rRNA pseudouridine synthesis	1	0.002755	1037955	0.000840	3.280834	0.262824	0.737959
GO:0046600	negative regulation of centriole replication	1	0.002755	1037271	0.000839	3.282998	0.262676	0.737959
GO:0046620	regulation of organ growth	9	0.024793	23654865	0.019136	1.295642	0.262616	0.737959
GO:0061323	cell proliferation involved in heart morphogenesis	1	0.002755	1036757	0.000839	3.284626	0.262564	0.737959
GO:0061325	cell proliferation involved in outflow tract morphogenesis	1	0.002755	1036757	0.000839	3.284626	0.262564	0.737959
GO:0071681	cellular response to indole-3-methanol	1	0.002755	1037879	0.000840	3.281075	0.262807	0.737959
GO:0071360	cellular response to exogenous dsRNA	2	0.005510	3401412	0.002752	2.002320	0.263814	0.740368
GO:0018076	N-terminal peptidyl-lysine acetylation	1	0.002755	1046084	0.000846	3.255339	0.264583	0.740777
GO:0030316	osteoclast differentiation	4	0.011019	8863289	0.007170	1.536837	0.264284	0.740777
GO:0030997	regulation of centriole-centriole cohesion	1	0.002755	1048699	0.000848	3.247222	0.265148	0.740777
GO:0031133	regulation of axon diameter	1	0.002755	1047156	0.000847	3.252007	0.264815	0.740777
GO:0042102	positive regulation of T cell proliferation	9	0.024793	23702701	0.019175	1.293027	0.264447	0.740777
GO:0045738	negative regulation of DNA repair	4	0.011019	8875553	0.007180	1.534714	0.26507	0.740777
GO:0090402	oncogene-induced cell senescence	1	0.002755	1047766	0.000848	3.250114	0.264947	0.740777
GO:1905069	allantois development	1	0.002755	1044489	0.000845	3.260311	0.264238	0.740777
GO:2000589	regulation of metanephric mesenchymal cell migration	1	0.002755	1046679	0.000847	3.253489	0.264712	0.740777
GO:0072148	epithelial cell fate commitment	2	0.005510	3416440	0.002764	1.993513	0.26544	0.741223
GO:2000491	positive regulation of hepatic stellate cell activation	1	0.002755	1052259	0.000851	3.236236	0.265917	0.742185
GO:0007008	outer mitochondrial membrane organization	2	0.005510	3426080	0.002772	1.987904	0.266483	0.74273
GO:0016479	negative regulation of transcription by RNA polymerase I	2	0.005510	3424738	0.002770	1.988683	0.266337	0.74273
GO:1990791	dorsal root ganglion development	1	0.002755	1056235	0.000854	3.224054	0.266774	0.74273
GO:2000832	negative regulation of steroid hormone secretion	1	0.002755	1056091	0.000854	3.224493	0.266743	0.74273
GO:2000847	negative regulation of corticosteroid hormone secretion	1	0.002755	1056091	0.000854	3.224493	0.266743	0.74273
GO:0001560	regulation of cell growth by extracellular stimulus	1	0.002755	1057668	0.000856	3.219686	0.267083	0.743221
GO:0042327	positive regulation of phosphorylation	19	0.052342	55032070	0.044519	1.175711	0.267504	0.743457
GO:0048687	positive regulation of sprouting of injured axon	1	0.002755	1058893	0.000857	3.215961	0.267346	0.743457
GO:0060213	positive regulation of nuclear-transcribed mRNA poly(A) tail shortening	2	0.005510	3436086	0.002780	1.982115	0.267565	0.743457
GO:0060043	regulation of cardiac muscle cell proliferation	4	0.011019	8920693	0.007217	1.526948	0.267968	0.744208
GO:0002040	sprouting angiogenesis	4	0.011019	8946245	0.007237	1.522587	0.269611	0.745962
GO:0032924	activin receptor signaling pathway	3	0.008264	6132779	0.004961	1.665815	0.269492	0.745962
GO:0046121	deoxyribonucleoside catabolic process	1	0.002755	1067706	0.000864	3.189416	0.269242	0.745962
GO:0051412	response to corticosterone	2	0.005510	3452630	0.002793	1.972617	0.269355	0.745962
GO:0072497	mesenchymal stem cell differentiation	1	0.002755	1069670	0.000865	3.183560	0.269663	0.745962
GO:1901301	regulation of cargo loading into COPII-coated vesicle	1	0.002755	1069519	0.000865	3.184009	0.269631	0.745962
GO:1904851	positive regulation of establishment of protein localization to telomere	1	0.002755	1068231	0.000864	3.187848	0.269354	0.745962
GO:2000583	regulation of platelet-derived growth factor receptor-alpha signaling pathway	1	0.002755	1068531	0.000864	3.186953	0.269419	0.745962
GO:0044206	UMP salvage	1	0.002755	1070359	0.000866	3.181511	0.269811	0.745968
GO:1904692	positive regulation of type B pancreatic cell proliferation	1	0.002755	1070919	0.000866	3.179847	0.269931	0.745968
GO:0032418	lysosome localization	5	0.013774	11848442	0.009585	1.437049	0.270188	0.746281
GO:0035264	multicellular organism growth	11	0.030303	30013414	0.024280	1.248073	0.270444	0.746281
GO:1901203	positive regulation of extracellular matrix assembly	1	0.002755	1072709	0.000868	3.174541	0.270315	0.746281
GO:0022010	central nervous system myelination	2	0.005510	3466296	0.002804	1.964840	0.270833	0.74662
GO:0032291	axon ensheathment in central nervous system	2	0.005510	3466296	0.002804	1.964840	0.270833	0.74662
GO:0099180	zinc ion import into synaptic vesicle	1	0.002755	1076206	0.000871	3.164226	0.271065	0.746893
GO:0006398	mRNA 3'-end processing by stem-loop binding and cleavage	1	0.002755	1078787	0.000873	3.156655	0.271618	0.747682
GO:0045898	regulation of RNA polymerase II transcription preinitiation complex assembly	2	0.005510	3472766	0.002809	1.961179	0.271533	0.747682
GO:0032252	secretory granule localization	2	0.005510	3477335	0.002813	1.958602	0.272027	0.748441
GO:0001712	ectodermal cell fate commitment	1	0.002755	1082815	0.000876	3.144913	0.27248	0.74871
GO:0002576	platelet degranulation	1	0.002755	1084481	0.000877	3.140081	0.272836	0.74871
GO:0007206	phospholipase C-activating G protein-coupled glutamate receptor signaling pathway	1	0.002755	1085273	0.000878	3.137790	0.273005	0.74871
GO:0008628	hormone-mediated apoptotic signaling pathway	1	0.002755	1085525	0.000878	3.137061	0.273059	0.74871
GO:0035928	rRNA import into mitochondrion	1	0.002755	1084761	0.000878	3.139271	0.272896	0.74871
GO:0051029	rRNA transport	1	0.002755	1084761	0.000878	3.139271	0.272896	0.74871
GO:0061198	fungiform papilla formation	1	0.002755	1083401	0.000876	3.143212	0.272605	0.74871
GO:0006865	amino acid transport	9	0.024793	23955987	0.019380	1.279356	0.274208	0.749663
GO:0035630	bone mineralization involved in bone maturation	1	0.002755	1090328	0.000882	3.123242	0.274084	0.749663
GO:0044380	protein localization to cytoskeleton	5	0.013774	11918280	0.009641	1.428628	0.274069	0.749663
GO:0045900	negative regulation of translational elongation	1	0.002755	1089529	0.000881	3.125533	0.273914	0.749663
GO:0097267	omega-hydroxylase P450 pathway	1	0.002755	1088774	0.000881	3.127700	0.273753	0.749663
GO:1990830	cellular response to leukemia inhibitory factor	10	0.027548	27023120	0.021861	1.260165	0.273942	0.749663
GO:1904322	cellular response to forskolin	2	0.005510	3499350	0.002831	1.946281	0.274408	0.749843
GO:0002001	renin secretion into blood stream	1	0.002755	1095845	0.000887	3.107518	0.27526	0.750162
GO:0007548	sex differentiation	3	0.008264	6206723	0.005021	1.645969	0.275327	0.750162
GO:0032823	regulation of natural killer cell differentiation	2	0.005510	3506126	0.002836	1.942519	0.275141	0.750162
GO:0035729	cellular response to hepatocyte growth factor stimulus	2	0.005510	3504508	0.002835	1.943416	0.274966	0.750162
GO:0043393	regulation of protein binding	4	0.011019	9026250	0.007302	1.509091	0.274767	0.750162
GO:0090263	positive regulation of canonical Wnt signaling pathway	9	0.024793	23972661	0.019393	1.278466	0.274855	0.750162
GO:0003097	renal water transport	1	0.002755	1097600	0.000888	3.102550	0.275634	0.750271
GO:0061046	regulation of branching involved in lung morphogenesis	1	0.002755	1097081	0.000888	3.104017	0.275524	0.750271
GO:0036294	cellular response to decreased oxygen levels	12	0.033058	33291047	0.026931	1.227486	0.27619	0.750861
GO:0043299	leukocyte degranulation	3	0.008264	6218443	0.005031	1.642867	0.276253	0.750861
GO:0044784	metaphase/anaphase transition of cell cycle	1	0.002755	1099269	0.000889	3.097839	0.275989	0.750861
GO:0048690	regulation of axon extension involved in regeneration	1	0.002755	1105287	0.000894	3.080972	0.277269	0.753258
GO:0060621	negative regulation of cholesterol import	1	0.002755	1106397	0.000895	3.077881	0.277505	0.753534
GO:0043124	negative regulation of canonical NF-kappaB signal transduction	7	0.019284	17952965	0.014523	1.327776	0.277747	0.753569
GO:0070344	regulation of fat cell proliferation	2	0.005510	3530594	0.002856	1.929057	0.277786	0.753569
GO:0097553	calcium ion transmembrane import into cytosol	7	0.019284	17960242	0.014529	1.327238	0.278076	0.75399
GO:0010966	regulation of phosphate transport	1	0.002755	1110084	0.000898	3.067658	0.278287	0.754199
GO:0045945	positive regulation of transcription by RNA polymerase III	3	0.008264	6248747	0.005055	1.634900	0.278649	0.754813
GO:0072376	protein activation cascade	3	0.008264	6254710	0.005060	1.633341	0.27912	0.755726
GO:0007028	cytoplasm organization	1	0.002755	1119854	0.000906	3.040895	0.280357	0.756283
GO:0030850	prostate gland development	2	0.005510	3560586	0.002880	1.912808	0.281029	0.756283
GO:0032148	activation of protein kinase B activity	1	0.002755	1120158	0.000906	3.040070	0.280421	0.756283
GO:0034163	regulation of toll-like receptor 9 signaling pathway	2	0.005510	3547407	0.002870	1.919914	0.279604	0.756283
GO:0035617	stress granule disassembly	1	0.002755	1119148	0.000905	3.042813	0.280207	0.756283
GO:0040015	negative regulation of multicellular organism growth	2	0.005510	3552355	0.002874	1.917240	0.280139	0.756283
GO:0043087	regulation of GTPase activity	10	0.027548	27196775	0.022001	1.252118	0.280288	0.756283
GO:0045724	positive regulation of cilium assembly	3	0.008264	6277006	0.005078	1.627540	0.280884	0.756283
GO:0051884	regulation of timing of anagen	1	0.002755	1123077	0.000909	3.032168	0.281038	0.756283
GO:0060414	aorta smooth muscle tissue morphogenesis	1	0.002755	1119404	0.000906	3.042117	0.280262	0.756283
GO:0060613	fat pad development	2	0.005510	3561046	0.002881	1.912561	0.281078	0.756283
GO:0071344	diphosphate metabolic process	1	0.002755	1117736	0.000904	3.046657	0.279909	0.756283
GO:0071680	response to indole-3-methanol	1	0.002755	1122612	0.000908	3.033424	0.28094	0.756283
GO:0051209	release of sequestered calcium ion into cytosol	5	0.013774	12052134	0.009750	1.412762	0.281539	0.756797
GO:0090335	regulation of brown fat cell differentiation	3	0.008264	6284733	0.005084	1.625539	0.281496	0.756797
GO:0019371	cyclooxygenase pathway	1	0.002755	1129824	0.000914	3.014061	0.282462	0.757691
GO:0030910	olfactory placode formation	1	0.002755	1130984	0.000915	3.010970	0.282707	0.757691
GO:0045663	positive regulation of myoblast differentiation	5	0.013774	12063880	0.009759	1.411386	0.282197	0.757691
GO:0046661	male sex differentiation	1	0.002755	1132148	0.000916	3.007874	0.282952	0.757691
GO:0071867	response to monoamine	3	0.008264	6301877	0.005098	1.621116	0.282854	0.757691
GO:0071902	positive regulation of protein serine/threonine kinase activity	5	0.013774	12072038	0.009766	1.410432	0.282654	0.757691
GO:0090266	regulation of mitotic cell cycle spindle assembly checkpoint	4	0.011019	9152419	0.007404	1.488288	0.28293	0.757691
GO:1903504	regulation of mitotic spindle checkpoint	4	0.011019	9152419	0.007404	1.488288	0.28293	0.757691
GO:0035668	TRAM-dependent toll-like receptor signaling pathway	1	0.002755	1134418	0.000918	3.001855	0.283431	0.757887
GO:0035669	TRAM-dependent toll-like receptor 4 signaling pathway	1	0.002755	1134418	0.000918	3.001855	0.283431	0.757887
GO:0060166	olfactory pit development	1	0.002755	1134188	0.000918	3.002464	0.283382	0.757887
GO:0002394	tolerance induction in gut-associated lymphoid tissue	1	0.002755	1140914	0.000923	2.984764	0.284798	0.75898
GO:0002401	tolerance induction in mucosal-associated lymphoid tissue	1	0.002755	1140914	0.000923	2.984764	0.284798	0.75898
GO:0002427	mucosal tolerance induction	1	0.002755	1140914	0.000923	2.984764	0.284798	0.75898
GO:0002462	tolerance induction to nonself antigen	1	0.002755	1140914	0.000923	2.984764	0.284798	0.75898
GO:0021773	striatal medium spiny neuron differentiation	1	0.002755	1140707	0.000923	2.985305	0.284754	0.75898
GO:0051654	establishment of mitochondrion localization	4	0.011019	9176305	0.007423	1.484414	0.28448	0.75898
GO:0090500	endocardial cushion to mesenchymal transition	1	0.002755	1139464	0.000922	2.988562	0.284493	0.75898
GO:0150031	regulation of protein localization to lysosome	1	0.002755	1141506	0.000923	2.983216	0.284922	0.75898
GO:0035728	response to hepatocyte growth factor	2	0.005510	3602458	0.002914	1.890575	0.285553	0.7603
GO:0090267	positive regulation of mitotic cell cycle spindle assembly checkpoint	3	0.008264	6337996	0.005127	1.611878	0.285716	0.760372
GO:0036304	umbilical cord morphogenesis	1	0.002755	1146261	0.000927	2.970840	0.285921	0.760557
GO:2001028	positive regulation of endothelial cell chemotaxis	2	0.005510	3610171	0.002921	1.886536	0.286386	0.761434
GO:0006359	regulation of transcription by RNA polymerase III	4	0.011019	9226965	0.007464	1.476264	0.287771	0.762139
GO:0048597	post-embryonic camera-type eye morphogenesis	1	0.002755	1154725	0.000934	2.949064	0.287695	0.762139
GO:0051386	regulation of neurotrophin TRK receptor signaling pathway	2	0.005510	3625182	0.002933	1.878724	0.288007	0.762139
GO:0060795	cell fate commitment involved in formation of primary germ layer	2	0.005510	3620608	0.002929	1.881098	0.287513	0.762139
GO:0070093	negative regulation of glucagon secretion	1	0.002755	1155973	0.000935	2.945881	0.287956	0.762139
GO:0071453	cellular response to oxygen levels	13	0.035813	36756092	0.029734	1.204417	0.28697	0.762139
GO:0090231	regulation of spindle checkpoint	4	0.011019	9218631	0.007458	1.477598	0.287229	0.762139
GO:0097018	renal albumin absorption	1	0.002755	1156228	0.000935	2.945231	0.28801	0.762139
GO:0160165	CD8-positive, alpha-beta T cell homeostasis	2	0.005510	3624467	0.002932	1.879095	0.28793	0.762139
GO:1904339	negative regulation of dopaminergic neuron differentiation	1	0.002755	1155410	0.000935	2.947316	0.287838	0.762139
GO:0001955	blood vessel maturation	1	0.002755	1159959	0.000938	2.935758	0.28879	0.763526
GO:0009129	pyrimidine nucleoside monophosphate metabolic process	2	0.005510	3632581	0.002939	1.874897	0.288806	0.763526
GO:0120162	positive regulation of cold-induced thermogenesis	9	0.024793	24334055	0.019685	1.259479	0.288969	0.763597
GO:0042753	positive regulation of circadian rhythm	2	0.005510	3638794	0.002944	1.871696	0.289477	0.764579
GO:0002318	myeloid progenitor cell differentiation	1	0.002755	1167509	0.000944	2.916773	0.290367	0.765847
GO:0034334	adherens junction maintenance	1	0.002755	1166211	0.000943	2.920019	0.290096	0.765847
GO:0060040	retinal bipolar neuron differentiation	2	0.005510	3646016	0.002950	1.867989	0.290256	0.765847
GO:0000436	carbon catabolite activation of transcription from RNA polymerase II promoter	1	0.002755	1172224	0.000948	2.905041	0.291349	0.76682
GO:0002320	lymphoid progenitor cell differentiation	2	0.005510	3660661	0.002961	1.860516	0.291837	0.76682
GO:0014916	regulation of lung blood pressure	1	0.002755	1172783	0.000949	2.903656	0.291466	0.76682
GO:0050810	regulation of steroid biosynthetic process	8	0.022039	21326276	0.017252	1.277432	0.291966	0.76682
GO:0060836	lymphatic endothelial cell differentiation	1	0.002755	1174171	0.000950	2.900224	0.291755	0.76682
GO:0071873	response to norepinephrine	1	0.002755	1173483	0.000949	2.901924	0.291612	0.76682
GO:0071874	cellular response to norepinephrine stimulus	1	0.002755	1173483	0.000949	2.901924	0.291612	0.76682
GO:0072180	mesonephric duct morphogenesis	1	0.002755	1171653	0.000948	2.906457	0.29123	0.76682
GO:0140353	lipid export from cell	2	0.005510	3661365	0.002962	1.860158	0.291913	0.76682
GO:2000349	negative regulation of CD40 signaling pathway	1	0.002755	1176483	0.000952	2.894524	0.292236	0.767171
GO:0002331	pre-B cell allelic exclusion	1	0.002755	1180560	0.000955	2.884528	0.293084	0.767847
GO:0002715	regulation of natural killer cell mediated immunity	4	0.011019	9319577	0.007539	1.461594	0.293801	0.767847
GO:0003167	atrioventricular bundle cell differentiation	1	0.002755	1182782	0.000957	2.879109	0.293545	0.767847
GO:0006307	DNA alkylation repair	2	0.005510	3678308	0.002976	1.851590	0.293741	0.767847
GO:0014834	skeletal muscle satellite cell maintenance involved in skeletal muscle regeneration	1	0.002755	1184970	0.000959	2.873793	0.293999	0.767847
GO:0045906	negative regulation of vasoconstriction	2	0.005510	3671986	0.002971	1.854777	0.293059	0.767847
GO:0046426	negative regulation of receptor signaling pathway via JAK-STAT	3	0.008264	6442134	0.005211	1.585822	0.29398	0.767847
GO:0060729	intestinal epithelial structure maintenance	1	0.002755	1183144	0.000957	2.878228	0.29362	0.767847
GO:0065004	protein-DNA complex assembly	12	0.033058	33816666	0.027357	1.208407	0.293645	0.767847
GO:0072698	protein localization to microtubule cytoskeleton	4	0.011019	9319836	0.007539	1.461553	0.293818	0.767847
GO:1901654	response to ketone	17	0.046832	49637380	0.040155	1.166280	0.293093	0.767847
GO:0043457	regulation of cellular respiration	4	0.011019	9325983	0.007544	1.460590	0.294219	0.768
GO:0051083	'de novo' cotranslational protein folding	1	0.002755	1186571	0.000960	2.869915	0.294331	0.768
GO:0002461	tolerance induction dependent upon immune response	1	0.002755	1187236	0.000960	2.868308	0.294469	0.768002
GO:0009224	CMP biosynthetic process	1	0.002755	1188468	0.000961	2.865335	0.294725	0.768002
GO:0061205	paramesonephric duct development	1	0.002755	1188555	0.000962	2.865125	0.294743	0.768002
GO:0010040	response to iron(II) ion	1	0.002755	1193149	0.000965	2.854093	0.295695	0.768696
GO:0071044	histone mRNA catabolic process	2	0.005510	3696335	0.002990	1.842559	0.295685	0.768696
GO:0120161	regulation of cold-induced thermogenesis	13	0.035813	37014340	0.029943	1.196014	0.295226	0.768696
GO:1990849	vacuolar localization	5	0.013774	12301488	0.009951	1.384125	0.295559	0.768696
GO:2000627	positive regulation of miRNA catabolic process	1	0.002755	1191577	0.000964	2.857859	0.295369	0.768696
GO:0090232	positive regulation of spindle checkpoint	3	0.008264	6472017	0.005236	1.578499	0.296354	0.770054
GO:0048382	mesendoderm development	1	0.002755	1199250	0.000970	2.839573	0.296956	0.770951
GO:0140495	migracytosis	1	0.002755	1200001	0.000971	2.837796	0.297112	0.770951
GO:0160040	mitocytosis	1	0.002755	1200001	0.000971	2.837796	0.297112	0.770951
GO:0033762	response to glucagon	3	0.008264	6487895	0.005248	1.574636	0.297616	0.771667
GO:1905244	regulation of modification of synaptic structure	2	0.005510	3714676	0.003005	1.833462	0.297663	0.771667
GO:0021553	olfactory nerve development	1	0.002755	1203361	0.000973	2.829873	0.297806	0.771681
GO:0036066	protein O-linked glycosylation via fucose	1	0.002755	1205198	0.000975	2.825559	0.298185	0.772306
GO:1900125	regulation of hyaluronan biosynthetic process	1	0.002755	1206239	0.000976	2.823121	0.298399	0.772506
GO:1905205	positive regulation of connective tissue replacement	1	0.002755	1209652	0.000979	2.815156	0.299103	0.77397
GO:0008354	germ cell migration	1	0.002755	1212549	0.000981	2.808430	0.299699	0.774778
GO:0045991	carbon catabolite activation of transcription	1	0.002755	1213180	0.000981	2.806969	0.299829	0.774778
GO:0071295	cellular response to vitamin	2	0.005510	3732547	0.003020	1.824684	0.299588	0.774778
GO:0018212	peptidyl-tyrosine modification	5	0.013774	12387109	0.010021	1.374557	0.3004	0.775896
GO:0032147	activation of protein kinase activity	4	0.011019	9439832	0.007637	1.442974	0.301656	0.77749
GO:0038108	negative regulation of appetite by leptin-mediated signaling pathway	1	0.002755	1222333	0.000989	2.785950	0.301711	0.77749
GO:0045844	positive regulation of striated muscle tissue development	3	0.008264	6538792	0.005290	1.562380	0.301664	0.77749
GO:0048636	positive regulation of muscle organ development	3	0.008264	6538792	0.005290	1.562380	0.301664	0.77749
GO:1901863	positive regulation of muscle tissue development	3	0.008264	6538792	0.005290	1.562380	0.301664	0.77749
GO:0086046	membrane depolarization during SA node cell action potential	1	0.002755	1230181	0.000995	2.768177	0.30332	0.781278
GO:0000430	regulation of transcription from RNA polymerase II promoter by glucose	1	0.002755	1232389	0.000997	2.763217	0.303772	0.781372
GO:0001824	blastocyst development	3	0.008264	6567065	0.005313	1.555653	0.303913	0.781372
GO:0006020	inositol metabolic process	1	0.002755	1231895	0.000997	2.764325	0.30367	0.781372
GO:0060008	Sertoli cell differentiation	1	0.002755	1232524	0.000997	2.762915	0.303799	0.781372
GO:0030030	cell projection organization	72	0.198347	230789292	0.186701	1.062379	0.304146	0.781465
GO:0060244	negative regulation of cell proliferation involved in contact inhibition	1	0.002755	1234621	0.000999	2.758222	0.304228	0.781465
GO:0045743	positive regulation of fibroblast growth factor receptor signaling pathway	1	0.002755	1237869	0.001001	2.750985	0.304892	0.782097
GO:0048845	venous blood vessel morphogenesis	2	0.005510	3780911	0.003059	1.801343	0.304796	0.782097
GO:1901475	pyruvate transmembrane transport	1	0.002755	1237166	0.001001	2.752548	0.304749	0.782097
GO:0003220	left ventricular cardiac muscle tissue morphogenesis	1	0.002755	1243752	0.001006	2.737972	0.306093	0.782968
GO:0006779	porphyrin-containing compound biosynthetic process	3	0.008264	6592383	0.005333	1.549679	0.305929	0.782968
GO:0010842	retina layer formation	3	0.008264	6597658	0.005337	1.548440	0.306348	0.782968
GO:0014041	regulation of neuron maturation	1	0.002755	1244701	0.001007	2.735885	0.306287	0.782968
GO:0015798	myo-inositol transport	1	0.002755	1241821	0.001005	2.742230	0.305699	0.782968
GO:0033014	tetrapyrrole biosynthetic process	3	0.008264	6592383	0.005333	1.549679	0.305929	0.782968
GO:0040011	locomotion	23	0.063361	69420105	0.056159	1.128250	0.305794	0.782968
GO:0071459	protein localization to chromosome, centromeric region	3	0.008264	6594217	0.005335	1.549248	0.306075	0.782968
GO:0060932	His-Purkinje system cell differentiation	1	0.002755	1248234	0.001010	2.728141	0.307007	0.784293
GO:0035900	response to isolation stress	1	0.002755	1250653	0.001012	2.722864	0.307499	0.785194
GO:0060972	left/right pattern formation	2	0.005510	3808381	0.003081	1.788350	0.30775	0.785477
GO:0036337	Fas signaling pathway	1	0.002755	1253170	0.001014	2.717395	0.308012	0.785787
GO:0006667	sphinganine metabolic process	1	0.002755	1254416	0.001015	2.714696	0.308265	0.785823
GO:2000015	regulation of determination of dorsal identity	1	0.002755	1254618	0.001015	2.714259	0.308306	0.785823
GO:0043409	negative regulation of MAPK cascade	13	0.035813	37446605	0.030293	1.182208	0.309197	0.787735
GO:0002098	tRNA wobble uridine modification	2	0.005510	3832935	0.003101	1.776893	0.310389	0.787879
GO:0002763	positive regulation of myeloid leukocyte differentiation	6	0.016529	15594526	0.012615	1.310213	0.310227	0.787879
GO:0006027	glycosaminoglycan catabolic process	2	0.005510	3833012	0.003101	1.776858	0.310397	0.787879
GO:0015718	monocarboxylic acid transport	9	0.024793	24864971	0.020115	1.232586	0.310039	0.787879
GO:0046880	regulation of follicle-stimulating hormone secretion	1	0.002755	1262810	0.001022	2.696652	0.30997	0.787879
GO:0046881	positive regulation of follicle-stimulating hormone secretion	1	0.002755	1262810	0.001022	2.696652	0.30997	0.787879
GO:0051283	negative regulation of sequestering of calcium ion	5	0.013774	12563365	0.010163	1.355273	0.310406	0.787879
GO:0070543	response to linoleic acid	1	0.002755	1261787	0.001021	2.698838	0.309762	0.787879
GO:0150106	regulation of protein localization to cell-cell junction	1	0.002755	1265510	0.001024	2.690898	0.310517	0.787879
GO:0160184	paracellular transport	1	0.002755	1268588	0.001026	2.684369	0.311141	0.789105
GO:0000038	very long-chain fatty acid metabolic process	3	0.008264	6660091	0.005388	1.533924	0.31132	0.789203
GO:0070141	response to UV-A	2	0.005510	3843113	0.003109	1.772188	0.311482	0.789257
GO:0008655	pyrimidine-containing compound salvage	1	0.002755	1276121	0.001032	2.668523	0.312664	0.789284
GO:0010138	pyrimidine ribonucleotide salvage	1	0.002755	1276121	0.001032	2.668523	0.312664	0.789284
GO:0030728	ovulation	2	0.005510	3853973	0.003118	1.767194	0.312648	0.789284
GO:0032262	pyrimidine nucleotide salvage	1	0.002755	1276121	0.001032	2.668523	0.312664	0.789284
GO:0034982	mitochondrial protein processing	2	0.005510	3847727	0.003113	1.770062	0.311978	0.789284
GO:0035358	regulation of peroxisome proliferator activated receptor signaling pathway	2	0.005510	3845265	0.003111	1.771196	0.311713	0.789284
GO:0051792	medium-chain fatty acid biosynthetic process	1	0.002755	1276589	0.001033	2.667545	0.312759	0.789284
GO:0090071	negative regulation of ribosome biogenesis	1	0.002755	1272479	0.001029	2.676161	0.311928	0.789284
GO:1990086	lens fiber cell apoptotic process	1	0.002755	1275871	0.001032	2.669046	0.312614	0.789284
GO:0010507	negative regulation of autophagy	7	0.019284	18725805	0.015149	1.272976	0.313188	0.789473
GO:0060322	head development	3	0.008264	6684393	0.005407	1.528348	0.313256	0.789473
GO:0072174	metanephric tubule formation	1	0.002755	1278804	0.001035	2.662924	0.313206	0.789473
GO:0045136	development of secondary sexual characteristics	1	0.002755	1280533	0.001036	2.659329	0.313555	0.789872
GO:0003338	metanephros morphogenesis	1	0.002755	1282377	0.001037	2.655505	0.313927	0.790454
GO:0086070	SA node cell to atrial cardiac muscle cell communication	1	0.002755	1288061	0.001042	2.643787	0.315073	0.792982
GO:0021747	cochlear nucleus development	1	0.002755	1289829	0.001043	2.640163	0.315429	0.793166
GO:0071326	cellular response to monosaccharide stimulus	5	0.013774	12649174	0.010233	1.346079	0.315294	0.793166
GO:0071357	cellular response to type I interferon	4	0.011019	9655749	0.007811	1.410707	0.315815	0.793783
GO:0030501	positive regulation of bone mineralization	5	0.013774	12665493	0.010246	1.344345	0.316224	0.794455
GO:0120039	plasma membrane bounded cell projection morphogenesis	21	0.057851	63383489	0.051275	1.128252	0.316556	0.794932
GO:0001573	ganglioside metabolic process	3	0.008264	6732783	0.005447	1.517363	0.317112	0.795972
GO:0002070	epithelial cell maturation	2	0.005510	3896981	0.003153	1.747691	0.317262	0.795993
GO:0072079	nephron tubule formation	2	0.005510	3899138	0.003154	1.746724	0.317493	0.796217
GO:0040009	regulation of growth rate	1	0.002755	1303045	0.001054	2.613385	0.318083	0.797339
GO:0090288	negative regulation of cellular response to growth factor stimulus	10	0.027548	28214848	0.022825	1.206938	0.318295	0.797514
GO:1905562	regulation of vascular endothelial cell proliferation	3	0.008264	6756161	0.005466	1.512112	0.318975	0.798861
GO:0009583	detection of light stimulus	5	0.013774	12718456	0.010289	1.338747	0.319247	0.799187
GO:2000096	positive regulation of Wnt signaling pathway, planar cell polarity pathway	2	0.005510	3920362	0.003171	1.737267	0.319767	0.800131
GO:0001755	neural crest cell migration	6	0.016529	15802668	0.012784	1.292956	0.320841	0.800703
GO:0001990	regulation of systemic arterial blood pressure by hormone	2	0.005510	3927353	0.003177	1.734175	0.320516	0.800703
GO:0034103	regulation of tissue remodeling	6	0.016529	15802892	0.012784	1.292937	0.320852	0.800703
GO:0050886	endocrine process	2	0.005510	3927353	0.003177	1.734175	0.320516	0.800703
GO:0060211	regulation of nuclear-transcribed mRNA poly(A) tail shortening	2	0.005510	3929699	0.003179	1.733140	0.320767	0.800703
GO:1902175	regulation of oxidative stress-induced intrinsic apoptotic signaling pathway	4	0.011019	9727606	0.007869	1.400286	0.320541	0.800703
GO:0006848	pyruvate transport	1	0.002755	1325532	0.001072	2.569050	0.322576	0.803799
GO:0043535	regulation of blood vessel endothelial cell migration	9	0.024793	25179063	0.020369	1.217211	0.322666	0.803799
GO:0045047	protein targeting to ER	4	0.011019	9756073	0.007892	1.396200	0.322414	0.803799
GO:0160213	beta-arrestin-dependent dopamine receptor signaling pathway	1	0.002755	1323876	0.001071	2.572264	0.322246	0.803799
GO:0034501	protein localization to kinetochore	2	0.005510	3952423	0.003197	1.723175	0.323199	0.804161
GO:0086019	cell-cell signaling involved in cardiac conduction	1	0.002755	1328874	0.001075	2.562589	0.323241	0.804161
GO:1903083	protein localization to condensed chromosome	2	0.005510	3952423	0.003197	1.723175	0.323199	0.804161
GO:0010835	regulation of protein ADP-ribosylation	1	0.002755	1330156	0.001076	2.560120	0.323496	0.804438
GO:0003334	keratinocyte development	2	0.005510	3961871	0.003205	1.719066	0.324209	0.805163
GO:0006044	N-acetylglucosamine metabolic process	2	0.005510	3962954	0.003206	1.718596	0.324325	0.805163
GO:0018393	internal peptidyl-lysine acetylation	1	0.002755	1335234	0.001080	2.550383	0.324505	0.805163
GO:0035282	segmentation	6	0.016529	15873377	0.012841	1.287196	0.324459	0.805163
GO:0035672	oligopeptide transmembrane transport	2	0.005510	3963777	0.003207	1.718239	0.324413	0.805163
GO:0007520	myoblast fusion	3	0.008264	6830489	0.005526	1.495658	0.324899	0.805427
GO:0008361	regulation of cell size	6	0.016529	15879774	0.012846	1.286678	0.324786	0.805427
GO:0051123	RNA polymerase II preinitiation complex assembly	5	0.013774	12823272	0.010374	1.327804	0.32524	0.805704
GO:0055002	striated muscle cell development	6	0.016529	15892558	0.012857	1.285643	0.325441	0.805704
GO:1904889	regulation of excitatory synapse assembly	2	0.005510	3973027	0.003214	1.714239	0.325402	0.805704
GO:0001881	receptor recycling	3	0.008264	6845151	0.005537	1.492454	0.326067	0.805924
GO:0006094	gluconeogenesis	4	0.011019	9814570	0.007940	1.387879	0.326267	0.805924
GO:0008154	actin polymerization or depolymerization	6	0.016529	15899324	0.012862	1.285096	0.325788	0.805924
GO:0060214	endocardium formation	1	0.002755	1344749	0.001088	2.532338	0.326392	0.805924
GO:0060670	branching involved in labyrinthine layer morphogenesis	2	0.005510	3981204	0.003221	1.710718	0.326276	0.805924
GO:2000697	negative regulation of epithelial cell differentiation involved in kidney development	1	0.002755	1343081	0.001087	2.535483	0.326062	0.805924
GO:0006968	cellular defense response	3	0.008264	6854505	0.005545	1.490418	0.326813	0.806254
GO:1990823	response to leukemia inhibitory factor	10	0.027548	28435403	0.023003	1.197577	0.326682	0.806254
GO:0031077	post-embryonic camera-type eye development	1	0.002755	1348031	0.001091	2.526172	0.327042	0.806463
GO:0048874	host-mediated modulation of intestinal microbiota composition	1	0.002755	1353229	0.001095	2.516469	0.328069	0.808642
GO:0019262	N-acetylneuraminate catabolic process	1	0.002755	1361340	0.001101	2.501475	0.329669	0.810267
GO:0042245	RNA repair	1	0.002755	1358550	0.001099	2.506613	0.329119	0.810267
GO:0045907	positive regulation of vasoconstriction	3	0.008264	6890992	0.005575	1.482526	0.329721	0.810267
GO:0051790	short-chain fatty acid biosynthetic process	1	0.002755	1361697	0.001102	2.500820	0.32974	0.810267
GO:0065009	regulation of molecular function	54	0.148760	172608398	0.139634	1.065356	0.329713	0.810267
GO:0071529	cementum mineralization	1	0.002755	1360096	0.001100	2.503763	0.329424	0.810267
GO:0090521	podocyte cell migration	1	0.002755	1359256	0.001100	2.505311	0.329259	0.810267
GO:0070292	N-acylphosphatidylethanolamine metabolic process	1	0.002755	1362811	0.001102	2.498775	0.329959	0.810452
GO:0006684	sphingomyelin metabolic process	2	0.005510	4018690	0.003251	1.694760	0.330278	0.810878
GO:1901992	positive regulation of mitotic cell cycle phase transition	8	0.022039	22224972	0.017979	1.225777	0.33048	0.811022
GO:0001787	natural killer cell proliferation	1	0.002755	1367251	0.001106	2.490661	0.330833	0.811273
GO:0014839	myoblast migration involved in skeletal muscle regeneration	1	0.002755	1367449	0.001106	2.490300	0.330872	0.811273
GO:0072179	nephric duct formation	1	0.002755	1368445	0.001107	2.488488	0.331068	0.811399
GO:0009222	pyrimidine ribonucleotide catabolic process	1	0.002755	1374156	0.001112	2.478145	0.33219	0.813084
GO:0042551	neuron maturation	3	0.008264	6919986	0.005598	1.476314	0.332032	0.813084
GO:0071962	mitotic sister chromatid cohesion, centromeric	1	0.002755	1373454	0.001111	2.479412	0.332052	0.813084
GO:0007209	phospholipase C-activating tachykinin receptor signaling pathway	1	0.002755	1375226	0.001113	2.476217	0.3324	0.813243
GO:0031646	positive regulation of nervous system process	3	0.008264	6928864	0.005605	1.474423	0.332739	0.813717
GO:0071103	DNA conformation change	3	0.008264	6932384	0.005608	1.473674	0.33302	0.814048
GO:0006220	pyrimidine nucleotide metabolic process	4	0.011019	9922180	0.008027	1.372827	0.333361	0.814439
GO:0036260	RNA capping	2	0.005510	4048637	0.003275	1.682225	0.33347	0.814439
GO:0031119	tRNA pseudouridine synthesis	1	0.002755	1384492	0.001120	2.459645	0.334216	0.815907
GO:0001711	endodermal cell fate commitment	1	0.002755	1387999	0.001123	2.453430	0.334902	0.816039
GO:0002277	myeloid dendritic cell activation involved in immune response	1	0.002755	1388371	0.001123	2.452773	0.334975	0.816039
GO:0003181	atrioventricular valve morphogenesis	3	0.008264	6973580	0.005641	1.464969	0.336302	0.816039
GO:0006558	L-phenylalanine metabolic process	1	0.002755	1391343	0.001126	2.447533	0.335556	0.816039
GO:0006559	L-phenylalanine catabolic process	1	0.002755	1391343	0.001126	2.447533	0.335556	0.816039
GO:0009948	anterior/posterior axis specification	4	0.011019	9948364	0.008048	1.369213	0.335089	0.816039
GO:0033591	response to L-ascorbic acid	1	0.002755	1386133	0.001121	2.456733	0.334538	0.816039
GO:0043248	proteasome assembly	2	0.005510	4073350	0.003295	1.672019	0.336101	0.816039
GO:0048066	developmental pigmentation	2	0.005510	4067611	0.003291	1.674378	0.33549	0.816039
GO:0048536	spleen development	4	0.011019	9956393	0.008054	1.368109	0.335619	0.816039
GO:0060044	negative regulation of cardiac muscle cell proliferation	1	0.002755	1391153	0.001125	2.447868	0.335519	0.816039
GO:0070167	regulation of biomineral tissue development	9	0.024793	25513622	0.020640	1.201250	0.336226	0.816039
GO:0071168	protein localization to chromatin	4	0.011019	9966829	0.008063	1.366677	0.336307	0.816039
GO:2000740	negative regulation of mesenchymal stem cell differentiation	1	0.002755	1395003	0.001129	2.441112	0.336271	0.816039
GO:1901656	glycoside transport	1	0.002755	1396700	0.001130	2.438146	0.336602	0.816401
GO:1900745	positive regulation of p38MAPK cascade	3	0.008264	6980260	0.005647	1.463567	0.336834	0.816612
GO:1901888	regulation of cell junction assembly	20	0.055096	60930826	0.049291	1.117779	0.337077	0.816847
GO:0097500	receptor localization to non-motile cilium	1	0.002755	1402224	0.001134	2.428541	0.337678	0.817598
GO:1902176	negative regulation of oxidative stress-induced intrinsic apoptotic signaling pathway	3	0.008264	6990033	0.005655	1.461520	0.337613	0.817598
GO:0000462	maturation of SSU-rRNA from tricistronic rRNA transcript (SSU-rRNA, 5.8S rRNA, LSU-rRNA)	2	0.005510	4090268	0.003309	1.665103	0.3379	0.817783
GO:0033143	regulation of intracellular steroid hormone receptor signaling pathway	7	0.019284	19267559	0.015587	1.237184	0.338517	0.818569
GO:0072527	pyrimidine-containing compound metabolic process	5	0.013774	13052754	0.010559	1.304460	0.338401	0.818569
GO:0036446	myofibroblast differentiation	1	0.002755	1407406	0.001139	2.419599	0.338686	0.818626
GO:0014012	peripheral nervous system axon regeneration	1	0.002755	1410804	0.001141	2.413772	0.339347	0.818926
GO:0045601	regulation of endothelial cell differentiation	4	0.011019	10014969	0.008102	1.360107	0.339485	0.818926
GO:0048812	neuron projection morphogenesis	20	0.055096	61004980	0.049351	1.116420	0.33904	0.818926
GO:0051457	maintenance of protein location in nucleus	2	0.005510	4105702	0.003321	1.658843	0.339541	0.818926
GO:0060620	regulation of cholesterol import	1	0.002755	1410988	0.001141	2.413457	0.339382	0.818926
GO:0003166	bundle of His development	1	0.002755	1416670	0.001146	2.403777	0.340485	0.819501
GO:0005979	regulation of glycogen biosynthetic process	3	0.008264	7026366	0.005684	1.453963	0.340507	0.819501
GO:0010510	regulation of pyruvate decarboxylation to acetyl-CoA	1	0.002755	1417804	0.001147	2.401854	0.340705	0.819501
GO:0010962	regulation of glucan biosynthetic process	3	0.008264	7026366	0.005684	1.453963	0.340507	0.819501
GO:0048858	cell projection morphogenesis	21	0.057851	64330159	0.052041	1.111649	0.340801	0.819501
GO:0061512	protein localization to cilium	6	0.016529	16188006	0.013096	1.262178	0.340622	0.819501
GO:1903598	positive regulation of gap junction assembly	1	0.002755	1416026	0.001146	2.404870	0.34036	0.819501
GO:0045649	regulation of macrophage differentiation	3	0.008264	7033382	0.005690	1.452513	0.341065	0.819785
GO:0030042	actin filament depolymerization	2	0.005510	4125084	0.003337	1.651049	0.341599	0.820473
GO:2000318	positive regulation of T-helper 17 type immune response	2	0.005510	4125517	0.003337	1.650876	0.341645	0.820473
GO:1902065	response to L-glutamate	2	0.005510	4127644	0.003339	1.650025	0.34187	0.820637
GO:2000696	regulation of epithelial cell differentiation involved in kidney development	2	0.005510	4128914	0.003340	1.649518	0.342005	0.820637
GO:0002922	positive regulation of humoral immune response	2	0.005510	4135201	0.003345	1.647010	0.342672	0.821092
GO:0009744	response to sucrose	1	0.002755	1428528	0.001156	2.383823	0.34278	0.821092
GO:0034285	response to disaccharide	1	0.002755	1428528	0.001156	2.383823	0.34278	0.821092
GO:0045920	negative regulation of exocytosis	3	0.008264	7053357	0.005706	1.448399	0.342656	0.821092
GO:0002520	immune system development	1	0.002755	1432496	0.001159	2.377220	0.343546	0.821524
GO:0003352	regulation of cilium movement	3	0.008264	7062848	0.005714	1.446453	0.343412	0.821524
GO:0007216	G protein-coupled glutamate receptor signaling pathway	2	0.005510	4139387	0.003349	1.645344	0.343116	0.821524
GO:0051146	striated muscle cell differentiation	6	0.016529	16242945	0.013140	1.257909	0.343454	0.821524
GO:0007596	blood coagulation	7	0.019284	19380857	0.015678	1.229951	0.343851	0.821902
GO:1904778	positive regulation of protein localization to cell cortex	1	0.002755	1435596	0.001161	2.372087	0.344144	0.822253
GO:0098708	D-glucose import across plasma membrane	1	0.002755	1437371	0.001163	2.369158	0.344487	0.82272
GO:1904893	negative regulation of receptor signaling pathway via STAT	3	0.008264	7080175	0.005728	1.442913	0.344791	0.823097
GO:0002830	positive regulation of type 2 immune response	2	0.005510	4157435	0.003363	1.638202	0.345029	0.823148
GO:0050812	regulation of acyl-CoA biosynthetic process	1	0.002755	1440586	0.001165	2.363870	0.345106	0.823148
GO:0003057	regulation of the force of heart contraction by chemical signal	1	0.002755	1450676	0.001174	2.347429	0.347046	0.823623
GO:0006574	L-valine catabolic process	1	0.002755	1443456	0.001168	2.359170	0.345658	0.823623
GO:0006689	ganglioside catabolic process	1	0.002755	1450785	0.001174	2.347252	0.347067	0.823623
GO:0006972	hyperosmotic response	2	0.005510	4168706	0.003372	1.633772	0.346223	0.823623
GO:0009201	ribonucleoside triphosphate biosynthetic process	7	0.019284	19437678	0.015724	1.226356	0.34653	0.823623
GO:0023061	signal release	11	0.030303	32155317	0.026013	1.164938	0.346671	0.823623
GO:0030011	maintenance of cell polarity	2	0.005510	4168361	0.003372	1.633908	0.346187	0.823623
GO:0050817	coagulation	7	0.019284	19424447	0.015714	1.227191	0.345906	0.823623
GO:0070309	lens fiber cell morphogenesis	1	0.002755	1444162	0.001168	2.358017	0.345794	0.823623
GO:0085020	protein K6-linked ubiquitination	2	0.005510	4162210	0.003367	1.636322	0.345535	0.823623
GO:0150099	neuron-glial cell signaling	1	0.002755	1449928	0.001173	2.348640	0.346902	0.823623
GO:0180059	protein O-linked glycosylation via glucose	1	0.002755	1449388	0.001173	2.349515	0.346798	0.823623
GO:0006909	phagocytosis	8	0.022039	22622317	0.018301	1.204247	0.347787	0.824983
GO:0022614	membrane to membrane docking	1	0.002755	1455944	0.001178	2.338935	0.348056	0.825273
GO:0001833	inner cell mass cell proliferation	2	0.005510	4190335	0.003390	1.625339	0.348512	0.825307
GO:0010909	positive regulation of heparan sulfate proteoglycan biosynthetic process	1	0.002755	1457773	0.001179	2.336001	0.348407	0.825307
GO:1904100	positive regulation of protein O-linked glycosylation	1	0.002755	1457773	0.001179	2.336001	0.348407	0.825307
GO:0071392	cellular response to estradiol stimulus	4	0.011019	10157807	0.008217	1.340982	0.348918	0.825919
GO:0006114	glycerol biosynthetic process	1	0.002755	1465359	0.001185	2.323907	0.349858	0.827366
GO:0019401	alditol biosynthetic process	1	0.002755	1465359	0.001185	2.323907	0.349858	0.827366
GO:0072525	pyridine-containing compound biosynthetic process	2	0.005510	4204135	0.003401	1.620004	0.349971	0.827366
GO:0006383	transcription by RNA polymerase III	4	0.011019	10190955	0.008244	1.336620	0.351107	0.828056
GO:0006413	translational initiation	6	0.016529	16412010	0.013277	1.244951	0.352182	0.828056
GO:0034405	response to fluid shear stress	5	0.013774	13286826	0.010749	1.281479	0.351868	0.828056
GO:0035442	dipeptide transmembrane transport	1	0.002755	1477028	0.001195	2.305548	0.352085	0.828056
GO:0042938	dipeptide transport	1	0.002755	1477028	0.001195	2.305548	0.352085	0.828056
GO:0043501	skeletal muscle adaptation	1	0.002755	1468819	0.001188	2.318433	0.350519	0.828056
GO:0046078	dUMP metabolic process	1	0.002755	1476799	0.001195	2.305905	0.352041	0.828056
GO:0048841	regulation of axon extension involved in axon guidance	2	0.005510	4219968	0.003414	1.613926	0.351644	0.828056
GO:0097091	synaptic vesicle clustering	1	0.002755	1476779	0.001195	2.305936	0.352038	0.828056
GO:1900623	regulation of monocyte aggregation	1	0.002755	1476578	0.001195	2.306250	0.351999	0.828056
GO:1900625	positive regulation of monocyte aggregation	1	0.002755	1476578	0.001195	2.306250	0.351999	0.828056
GO:1904321	response to forskolin	2	0.005510	4221948	0.003415	1.613169	0.351853	0.828056
GO:2000489	regulation of hepatic stellate cell activation	1	0.002755	1469727	0.001189	2.317001	0.350693	0.828056
GO:0035344	hypoxanthine transport	1	0.002755	1480868	0.001198	2.299569	0.352816	0.828821
GO:0046328	regulation of JNK cascade	11	0.030303	32364150	0.026182	1.157421	0.354326	0.828821
GO:0046794	transport of virus	1	0.002755	1486318	0.001202	2.291137	0.353852	0.828821
GO:0051541	elastin metabolic process	1	0.002755	1481977	0.001199	2.297848	0.353027	0.828821
GO:0051965	positive regulation of synapse assembly	5	0.013774	13331252	0.010785	1.277209	0.354428	0.828821
GO:0060235	lens induction in camera-type eye	1	0.002755	1489054	0.001205	2.286927	0.354372	0.828821
GO:0071679	commissural neuron axon guidance	2	0.005510	4241836	0.003432	1.605606	0.353952	0.828821
GO:0075733	intracellular transport of virus	1	0.002755	1486318	0.001202	2.291137	0.353852	0.828821
GO:0097254	renal tubular secretion	1	0.002755	1484691	0.001201	2.293648	0.353543	0.828821
GO:0140627	ubiquitin-dependent protein catabolic process via the C-end degron rule pathway	2	0.005510	4231925	0.003423	1.609366	0.352906	0.828821
GO:1901550	regulation of endothelial cell development	2	0.005510	4237410	0.003428	1.607283	0.353485	0.828821
GO:1902116	negative regulation of organelle assembly	4	0.011019	10236071	0.008281	1.330729	0.354088	0.828821
GO:1903140	regulation of establishment of endothelial barrier	2	0.005510	4237410	0.003428	1.607283	0.353485	0.828821
GO:0001823	mesonephros development	2	0.005510	4252362	0.003440	1.601632	0.355061	0.829334
GO:0019319	hexose biosynthetic process	4	0.011019	10253491	0.008295	1.328468	0.355239	0.829334
GO:0045616	regulation of keratinocyte differentiation	4	0.011019	10249418	0.008291	1.328996	0.35497	0.829334
GO:0110061	regulation of angiotensin-activated signaling pathway	1	0.002755	1493289	0.001208	2.280442	0.355175	0.829334
GO:0014816	skeletal muscle satellite cell differentiation	1	0.002755	1496937	0.001211	2.274884	0.355866	0.830454
GO:0034248	regulation of amide metabolic process	6	0.016529	16489420	0.013339	1.239107	0.356185	0.830579
GO:0141187	nucleic acid biosynthetic process	34	0.093664	107744016	0.087161	1.074604	0.356216	0.830579
GO:0000266	mitochondrial fission	2	0.005510	4276632	0.003460	1.592542	0.357618	0.830812
GO:0000720	pyrimidine dimer repair by nucleotide-excision repair	1	0.002755	1506363	0.001219	2.260649	0.357649	0.830812
GO:0003413	chondrocyte differentiation involved in endochondral bone morphogenesis	1	0.002755	1504191	0.001217	2.263914	0.357239	0.830812
GO:0043615	astrocyte cell migration	1	0.002755	1504564	0.001217	2.263352	0.357309	0.830812
GO:0051302	regulation of cell division	14	0.038567	42128929	0.034081	1.131646	0.356999	0.830812
GO:0051891	positive regulation of cardioblast differentiation	1	0.002755	1503418	0.001216	2.265078	0.357093	0.830812
GO:0055008	cardiac muscle tissue morphogenesis	6	0.016529	16505397	0.013352	1.237907	0.357011	0.830812
GO:0071774	response to fibroblast growth factor	4	0.011019	10289337	0.008324	1.323840	0.357607	0.830812
GO:1990116	ribosome-associated ubiquitin-dependent protein catabolic process	2	0.005510	4268729	0.003453	1.595491	0.356786	0.830812
GO:0033029	regulation of neutrophil apoptotic process	1	0.002755	1509005	0.001221	2.256691	0.358148	0.831282
GO:1904776	regulation of protein localization to cell cortex	1	0.002755	1508725	0.001221	2.257110	0.358095	0.831282
GO:0120163	negative regulation of cold-induced thermogenesis	5	0.013774	13403931	0.010843	1.270284	0.358617	0.832027
GO:0009612	response to mechanical stimulus	16	0.044077	48685233	0.039385	1.119143	0.358815	0.832142
GO:0001838	embryonic epithelial tube formation	3	0.008264	7260425	0.005873	1.407091	0.359122	0.832295
GO:0072337	modified amino acid transport	3	0.008264	7261122	0.005874	1.406955	0.359177	0.832295
GO:0002827	positive regulation of T-helper 1 type immune response	2	0.005510	4294749	0.003474	1.585824	0.359524	0.832641
GO:0051054	positive regulation of DNA metabolic process	20	0.055096	61776697	0.049975	1.102473	0.359624	0.832641
GO:0098704	carbohydrate import across plasma membrane	1	0.002755	1518534	0.001228	2.242530	0.359944	0.832694
GO:0140271	hexose import across plasma membrane	1	0.002755	1518534	0.001228	2.242530	0.359944	0.832694
GO:0002084	protein depalmitoylation	1	0.002755	1530403	0.001238	2.225138	0.362173	0.834438
GO:0009263	deoxyribonucleotide biosynthetic process	2	0.005510	4313258	0.003489	1.579019	0.361469	0.834438
GO:0009265	2'-deoxyribonucleotide biosynthetic process	2	0.005510	4313258	0.003489	1.579019	0.361469	0.834438
GO:0009411	response to UV	12	0.033058	35805555	0.028965	1.141284	0.362126	0.834438
GO:0031954	positive regulation of protein autophosphorylation	1	0.002755	1530435	0.001238	2.225092	0.362179	0.834438
GO:0033234	negative regulation of protein sumoylation	1	0.002755	1530465	0.001238	2.225048	0.362185	0.834438
GO:0040008	regulation of growth	41	0.112948	131232534	0.106163	1.063911	0.361593	0.834438
GO:0046385	deoxyribose phosphate biosynthetic process	2	0.005510	4313258	0.003489	1.579019	0.361469	0.834438
GO:0051646	mitochondrion localization	5	0.013774	13455885	0.010885	1.265379	0.361612	0.834438
GO:0097210	response to gonadotropin-releasing hormone	1	0.002755	1525114	0.001234	2.232855	0.361181	0.834438
GO:0030502	negative regulation of bone mineralization	2	0.005510	4322955	0.003497	1.575477	0.362487	0.834448
GO:1903373	positive regulation of endoplasmic reticulum tubular network organization	1	0.002755	1531792	0.001239	2.223121	0.362434	0.834448
GO:0007089	traversing start control point of mitotic cell cycle	1	0.002755	1536917	0.001243	2.215707	0.363394	0.836193
GO:0043456	regulation of pentose-phosphate shunt	1	0.002755	1540650	0.001246	2.210339	0.364092	0.83724
GO:0090043	regulation of tubulin deacetylation	2	0.005510	4338782	0.003510	1.569730	0.364147	0.83724
GO:0007617	mating behavior	2	0.005510	4342979	0.003513	1.568213	0.364587	0.837565
GO:0042462	eye photoreceptor cell development	3	0.008264	7328816	0.005929	1.393960	0.364549	0.837565
GO:0002155	regulation of thyroid hormone receptor signaling pathway	1	0.002755	1547629	0.001252	2.200371	0.365396	0.838762
GO:0051026	chiasma assembly	1	0.002755	1547691	0.001252	2.200283	0.365407	0.838762
GO:0030451	regulation of complement activation, alternative pathway	1	0.002755	1549953	0.001254	2.197072	0.365829	0.839387
GO:0003383	apical constriction	1	0.002755	1551352	0.001255	2.195091	0.36609	0.839642
GO:0060396	growth hormone receptor signaling pathway	2	0.005510	4359358	0.003527	1.562321	0.366303	0.839788
GO:0007217	tachykinin receptor signaling pathway	1	0.002755	1557701	0.001260	2.186144	0.367272	0.839882
GO:0032816	positive regulation of natural killer cell activation	2	0.005510	4373997	0.003538	1.557092	0.367835	0.839882
GO:0036023	embryonic skeletal limb joint morphogenesis	1	0.002755	1560491	0.001262	2.182235	0.367791	0.839882
GO:0042364	water-soluble vitamin biosynthetic process	1	0.002755	1561924	0.001264	2.180233	0.368057	0.839882
GO:0060537	muscle tissue development	14	0.038567	42471541	0.034358	1.122517	0.368091	0.839882
GO:0072574	hepatocyte proliferation	1	0.002755	1561756	0.001263	2.180468	0.368026	0.839882
GO:0072575	epithelial cell proliferation involved in liver morphogenesis	1	0.002755	1561756	0.001263	2.180468	0.368026	0.839882
GO:0090324	negative regulation of oxidative phosphorylation	1	0.002755	1560151	0.001262	2.182711	0.367728	0.839882
GO:1904502	regulation of lipophagy	1	0.002755	1559540	0.001262	2.183566	0.367614	0.839882
GO:1904504	positive regulation of lipophagy	1	0.002755	1559540	0.001262	2.183566	0.367614	0.839882
GO:1905203	regulation of connective tissue replacement	1	0.002755	1559226	0.001261	2.184006	0.367556	0.839882
GO:1990384	hyaloid vascular plexus regression	1	0.002755	1562374	0.001264	2.179605	0.368141	0.839882
GO:0009306	protein secretion	8	0.022039	23104728	0.018691	1.179104	0.368951	0.841389
GO:0000455	enzyme-directed rRNA pseudouridine synthesis	1	0.002755	1569358	0.001270	2.169905	0.369437	0.841812
GO:0044721	protein import into peroxisome matrix, substrate release	1	0.002755	1568780	0.001269	2.170705	0.36933	0.841812
GO:0033088	negative regulation of immature T cell proliferation in thymus	1	0.002755	1570374	0.001270	2.168502	0.369625	0.8419
GO:0007369	gastrulation	5	0.013774	13603201	0.011005	1.251675	0.370109	0.842659
GO:0033624	negative regulation of integrin activation	1	0.002755	1575183	0.001274	2.161881	0.370516	0.843244
GO:1903116	positive regulation of actin filament-based movement	1	0.002755	1576253	0.001275	2.160414	0.370714	0.843352
GO:0014706	striated muscle tissue development	12	0.033058	36057973	0.029170	1.133294	0.371013	0.843691
GO:0015747	urate transport	1	0.002755	1580485	0.001279	2.154629	0.371497	0.844106
GO:0060838	lymphatic endothelial cell fate commitment	1	0.002755	1579969	0.001278	2.155332	0.371401	0.844106
GO:0071498	cellular response to fluid shear stress	4	0.011019	10504834	0.008498	1.296682	0.371838	0.844539
GO:0032474	otolith morphogenesis	1	0.002755	1584438	0.001282	2.149253	0.372227	0.844738
GO:0060788	ectodermal placode formation	2	0.005510	4414844	0.003571	1.542686	0.372103	0.844738
GO:0070199	establishment of protein localization to chromosome	2	0.005510	4418996	0.003575	1.541236	0.372536	0.84492
GO:0090201	negative regulation of release of cytochrome c from mitochondria	2	0.005510	4419686	0.003575	1.540996	0.372608	0.84492
GO:0000429	carbon catabolite regulation of transcription from RNA polymerase II promoter	1	0.002755	1587999	0.001285	2.144434	0.372884	0.845203
GO:0006569	L-tryptophan catabolic process	1	0.002755	1590344	0.001287	2.141272	0.373316	0.8455
GO:0010917	negative regulation of mitochondrial membrane potential	2	0.005510	4425349	0.003580	1.539024	0.373199	0.8455
GO:0150103	reactive gliosis	1	0.002755	1592004	0.001288	2.139039	0.373622	0.845851
GO:0002093	auditory receptor cell morphogenesis	1	0.002755	1595228	0.001290	2.134716	0.374215	0.845854
GO:0030070	insulin processing	1	0.002755	1595196	0.001290	2.134759	0.374209	0.845854
GO:0036015	response to interleukin-3	1	0.002755	1595287	0.001291	2.134637	0.374226	0.845854
GO:0036016	cellular response to interleukin-3	1	0.002755	1595287	0.001291	2.134637	0.374226	0.845854
GO:0033617	mitochondrial respiratory chain complex IV assembly	3	0.008264	7459446	0.006034	1.369549	0.374893	0.847019
GO:0007179	transforming growth factor beta receptor signaling pathway	8	0.022039	23253921	0.018812	1.171539	0.375521	0.847416
GO:0033993	response to lipid	51	0.140496	165327451	0.133744	1.050481	0.375303	0.847416
GO:0042759	long-chain fatty acid biosynthetic process	2	0.005510	4447062	0.003598	1.531509	0.375461	0.847416
GO:0000245	spliceosomal complex assembly	4	0.011019	10566851	0.008548	1.289072	0.37593	0.847419
GO:0006664	glycolipid metabolic process	8	0.022039	23266576	0.018822	1.170901	0.376079	0.847419
GO:0072215	regulation of metanephros development	1	0.002755	1605287	0.001299	2.121339	0.376063	0.847419
GO:0097325	melanocyte proliferation	1	0.002755	1605634	0.001299	2.120881	0.376127	0.847419
GO:0006048	UDP-N-acetylglucosamine biosynthetic process	1	0.002755	1608180	0.001301	2.117523	0.376594	0.84813
GO:0034502	protein localization to chromosome	8	0.022039	23294105	0.018844	1.169518	0.377292	0.849362
GO:0006521	regulation of amino acid metabolic process	1	0.002755	1614820	0.001306	2.108816	0.37781	0.849534
GO:0006573	valine metabolic process	1	0.002755	1619591	0.001310	2.102604	0.378682	0.849534
GO:0007220	Notch receptor processing	1	0.002755	1619862	0.001310	2.102252	0.378732	0.849534
GO:0007567	parturition	1	0.002755	1619315	0.001310	2.102962	0.378632	0.849534
GO:0038007	netrin-activated signaling pathway	1	0.002755	1616266	0.001308	2.106929	0.378074	0.849534
GO:0044057	regulation of system process	35	0.096419	112146977	0.090723	1.062780	0.378575	0.849534
GO:0045162	clustering of voltage-gated sodium channels	1	0.002755	1616297	0.001308	2.106889	0.37808	0.849534
GO:0061572	actin filament bundle organization	6	0.016529	16908036	0.013678	1.208428	0.377875	0.849534
GO:1903119	protein localization to actin cytoskeleton	1	0.002755	1619351	0.001310	2.102916	0.378638	0.849534
GO:0060337	type I interferon-mediated signaling pathway	3	0.008264	7516228	0.006080	1.359202	0.379379	0.850646
GO:0001522	pseudouridine synthesis	2	0.005510	4495170	0.003636	1.515119	0.380462	0.851079
GO:0007162	negative regulation of cell adhesion	21	0.057851	65850978	0.053271	1.085975	0.380631	0.851079
GO:0009176	pyrimidine deoxyribonucleoside monophosphate metabolic process	1	0.002755	1630666	0.001319	2.088324	0.380702	0.851079
GO:0021952	central nervous system projection neuron axonogenesis	3	0.008264	7534045	0.006095	1.355988	0.380785	0.851079
GO:0032881	regulation of polysaccharide metabolic process	4	0.011019	10638102	0.008606	1.280438	0.380629	0.851079
GO:0045990	carbon catabolite regulation of transcription	1	0.002755	1628955	0.001318	2.090517	0.380391	0.851079
GO:0051045	negative regulation of membrane protein ectodomain proteolysis	1	0.002755	1627109	0.001316	2.092889	0.380054	0.851079
GO:0060467	negative regulation of fertilization	1	0.002755	1631958	0.001320	2.086670	0.380937	0.851079
GO:0060468	prevention of polyspermy	1	0.002755	1631958	0.001320	2.086670	0.380937	0.851079
GO:0072662	protein localization to peroxisome	2	0.005510	4503147	0.003643	1.512435	0.381289	0.851525
GO:0000448	cleavage in ITS2 between 5.8S rRNA and LSU-rRNA of tricistronic rRNA transcript (SSU-rRNA, 5.8S rRNA, LSU-rRNA)	1	0.002755	1634836	0.001323	2.082997	0.381461	0.851571
GO:0060440	trachea formation	1	0.002755	1638761	0.001326	2.078008	0.382175	0.852106
GO:1903509	liposaccharide metabolic process	8	0.022039	23403985	0.018933	1.164027	0.382138	0.852106
GO:1903790	guanine nucleotide transmembrane transport	1	0.002755	1639279	0.001326	2.077351	0.382269	0.852106
GO:2000811	negative regulation of anoikis	2	0.005510	4512981	0.003651	1.509139	0.382309	0.852106
GO:0003351	epithelial cilium movement involved in extracellular fluid movement	4	0.011019	10668125	0.008630	1.276835	0.382608	0.852435
GO:0003333	amino acid transmembrane transport	6	0.016529	17029058	0.013776	1.199840	0.384154	0.852673
GO:0003337	mesenchymal to epithelial transition involved in metanephros morphogenesis	1	0.002755	1650961	0.001336	2.062652	0.384387	0.852673
GO:0010908	regulation of heparan sulfate proteoglycan biosynthetic process	1	0.002755	1649732	0.001335	2.064189	0.384164	0.852673
GO:0010976	positive regulation of neuron projection development	12	0.033058	36415161	0.029459	1.122178	0.383637	0.852673
GO:0035090	maintenance of apical/basal cell polarity	1	0.002755	1645284	0.001331	2.069769	0.383358	0.852673
GO:0045199	maintenance of epithelial cell apical/basal polarity	1	0.002755	1645284	0.001331	2.069769	0.383358	0.852673
GO:0045684	positive regulation of epidermis development	3	0.008264	7570453	0.006124	1.349467	0.383657	0.852673
GO:0048311	mitochondrion distribution	2	0.005510	4532324	0.003666	1.502699	0.384312	0.852673
GO:0070828	heterochromatin organization	13	0.035813	39679167	0.032099	1.115690	0.383639	0.852673
GO:1904098	regulation of protein O-linked glycosylation	1	0.002755	1649732	0.001335	2.064189	0.384164	0.852673
GO:2000330	positive regulation of T-helper 17 cell lineage commitment	1	0.002755	1644878	0.001331	2.070280	0.383285	0.852673
GO:0070371	ERK1 and ERK2 cascade	4	0.011019	10699936	0.008656	1.273039	0.384704	0.853039
GO:0035878	nail development	1	0.002755	1655584	0.001339	2.056893	0.385223	0.853853
GO:0035809	regulation of urine volume	2	0.005510	4545625	0.003677	1.498302	0.385688	0.854388
GO:1903566	positive regulation of protein localization to cilium	1	0.002755	1658604	0.001342	2.053147	0.385769	0.854388
GO:0021781	glial cell fate commitment	1	0.002755	1660007	0.001343	2.051412	0.386022	0.854611
GO:0030300	regulation of intestinal cholesterol absorption	1	0.002755	1665293	0.001347	2.044900	0.386976	0.855372
GO:0045069	regulation of viral genome replication	6	0.016529	17076360	0.013814	1.196517	0.386608	0.855372
GO:1900223	positive regulation of amyloid-beta clearance	1	0.002755	1664119	0.001346	2.046343	0.386764	0.855372
GO:1903371	regulation of endoplasmic reticulum tubular network organization	1	0.002755	1664991	0.001347	2.045271	0.386921	0.855372
GO:0006531	aspartate metabolic process	1	0.002755	1668843	0.001350	2.040551	0.387615	0.856449
GO:0043416	regulation of skeletal muscle tissue regeneration	1	0.002755	1671454	0.001352	2.037363	0.388085	0.857149
GO:0032204	regulation of telomere maintenance	9	0.024793	26783475	0.021667	1.144296	0.388416	0.857543
GO:0003156	regulation of animal organ formation	3	0.008264	7633163	0.006175	1.338380	0.388595	0.8576
GO:0031113	regulation of microtubule polymerization	5	0.013774	13926572	0.011266	1.222612	0.38876	0.857627
GO:0006754	ATP biosynthetic process	6	0.016529	17121989	0.013851	1.193328	0.388976	0.857765
GO:0003254	regulation of membrane depolarization	4	0.011019	10779703	0.008720	1.263619	0.389956	0.8593
GO:0097752	regulation of DNA stability	1	0.002755	1681988	0.001361	2.024603	0.389978	0.8593
GO:0008406	gonad development	12	0.033058	36601895	0.029610	1.116453	0.390255	0.859572
GO:0032730	positive regulation of interleukin-1 alpha production	1	0.002755	1687831	0.001365	2.017594	0.391025	0.859752
GO:0051293	establishment of spindle localization	5	0.013774	13961813	0.011295	1.219526	0.390792	0.859752
GO:0060842	arterial endothelial cell differentiation	1	0.002755	1685767	0.001364	2.020065	0.390656	0.859752
GO:1903333	negative regulation of protein folding	1	0.002755	1688264	0.001366	2.017077	0.391103	0.859752
GO:1904358	positive regulation of telomere maintenance via telomere lengthening	3	0.008264	7661318	0.006198	1.333462	0.39081	0.859752
GO:0007602	phototransduction	3	0.008264	7684696	0.006217	1.329405	0.392647	0.860128
GO:0019068	virion assembly	1	0.002755	1698740	0.001374	2.004638	0.392976	0.860128
GO:0038093	Fc receptor signaling pathway	5	0.013774	14001958	0.011327	1.216029	0.393105	0.860128
GO:0038169	somatostatin receptor signaling pathway	1	0.002755	1700358	0.001376	2.002730	0.393264	0.860128
GO:0038170	somatostatin signaling pathway	1	0.002755	1700358	0.001376	2.002730	0.393264	0.860128
GO:0043516	regulation of DNA damage response, signal transduction by p53 class mediator	4	0.011019	10828738	0.008760	1.257897	0.393181	0.860128
GO:0045837	negative regulation of membrane potential	2	0.005510	4610259	0.003730	1.477296	0.392354	0.860128
GO:0051438	regulation of ubiquitin-protein transferase activity	2	0.005510	4619132	0.003737	1.474458	0.393267	0.860128
GO:0061031	endodermal digestive tract morphogenesis	1	0.002755	1694487	0.001371	2.009669	0.392216	0.860128
GO:0071359	cellular response to dsRNA	2	0.005510	4617984	0.003736	1.474825	0.393149	0.860128
GO:0086067	AV node cell to bundle of His cell communication	1	0.002755	1695556	0.001372	2.008402	0.392407	0.860128
GO:2000104	negative regulation of DNA-templated DNA replication	2	0.005510	4603402	0.003724	1.479496	0.391649	0.860128
GO:2000543	positive regulation of gastrulation	1	0.002755	1697282	0.001373	2.006360	0.392715	0.860128
GO:0050772	positive regulation of axonogenesis	6	0.016529	17220282	0.013931	1.186517	0.394075	0.86156
GO:0034097	response to cytokine	41	0.112948	132958217	0.107559	1.050102	0.394574	0.861678
GO:0070169	positive regulation of biomineral tissue development	5	0.013774	14025260	0.011346	1.214009	0.394448	0.861678
GO:1904515	positive regulation of TORC2 signaling	1	0.002755	1707796	0.001382	1.994008	0.39459	0.861678
GO:0050790	regulation of catalytic activity	35	0.096419	112970459	0.091389	1.055033	0.395606	0.862888
GO:0090270	regulation of fibroblast growth factor production	1	0.002755	1712864	0.001386	1.988108	0.395492	0.862888
GO:2000050	regulation of non-canonical Wnt signaling pathway	3	0.008264	7722348	0.006247	1.322923	0.395602	0.862888
GO:0006855	xenobiotic transmembrane transport	2	0.005510	4647578	0.003760	1.465434	0.396189	0.863153
GO:0043543	protein acylation	5	0.013774	14053926	0.011369	1.211533	0.396099	0.863153
GO:0046548	retinal rod cell development	1	0.002755	1716398	0.001389	1.984014	0.396119	0.863153
GO:0032091	negative regulation of protein binding	2	0.005510	4654163	0.003765	1.463360	0.396864	0.863198
GO:0034728	nucleosome organization	7	0.019284	20520635	0.016601	1.161636	0.397902	0.863198
GO:0035872	nucleotide-binding domain, leucine rich repeat containing receptor signaling pathway	2	0.005510	4651747	0.003763	1.464120	0.396616	0.863198
GO:0035927	RNA import into mitochondrion	1	0.002755	1725094	0.001396	1.974013	0.397662	0.863198
GO:0042756	drinking behavior	2	0.005510	4654526	0.003765	1.463246	0.396901	0.863198
GO:0055093	response to hyperoxia	2	0.005510	4657328	0.003768	1.462366	0.397189	0.863198
GO:0055123	digestive system development	1	0.002755	1719253	0.001391	1.980720	0.396626	0.863198
GO:0060452	positive regulation of cardiac muscle contraction	1	0.002755	1725530	0.001396	1.973515	0.397739	0.863198
GO:0097376	interneuron axon guidance	1	0.002755	1723149	0.001394	1.976241	0.397317	0.863198
GO:0170035	L-amino acid catabolic process	6	0.016529	17291158	0.013988	1.181653	0.397752	0.863198
GO:1903430	negative regulation of cell maturation	1	0.002755	1725703	0.001396	1.973317	0.39777	0.863198
GO:0007631	feeding behavior	7	0.019284	20530961	0.016609	1.161052	0.398393	0.863262
GO:0046847	filopodium assembly	2	0.005510	4668610	0.003777	1.458832	0.398345	0.863262
GO:0099111	microtubule-based transport	17	0.046832	53279469	0.043101	1.086555	0.398142	0.863262
GO:0051351	positive regulation of ligase activity	1	0.002755	1730109	0.001400	1.968291	0.398549	0.863267
GO:0080129	proteasome core complex assembly	1	0.002755	1731357	0.001401	1.966873	0.39877	0.863412
GO:0001525	angiogenesis	25	0.068871	79866417	0.064609	1.065954	0.400187	0.863953
GO:0010565	regulation of ketone metabolic process	10	0.027548	30321560	0.024529	1.123082	0.39979	0.863953
GO:0030240	skeletal muscle thin filament assembly	1	0.002755	1736875	0.001405	1.960624	0.399745	0.863953
GO:0048872	homeostasis of number of cells	15	0.041322	46750817	0.037820	1.092609	0.400252	0.863953
GO:0050913	sensory perception of bitter taste	1	0.002755	1737668	0.001406	1.959729	0.399885	0.863953
GO:0060571	morphogenesis of an epithelial fold	2	0.005510	4684389	0.003790	1.453918	0.39996	0.863953
GO:0070482	response to oxygen levels	23	0.063361	73188773	0.059207	1.070154	0.399333	0.863953
GO:1901796	regulation of signal transduction by p53 class mediator	10	0.027548	30329946	0.024536	1.122771	0.400119	0.863953
GO:1903232	melanosome assembly	2	0.005510	4690382	0.003794	1.452060	0.400573	0.864313
GO:0030213	hyaluronan biosynthetic process	1	0.002755	1743045	0.001410	1.953684	0.400833	0.864542
GO:0090185	negative regulation of kidney development	1	0.002755	1744729	0.001411	1.951798	0.40113	0.864849
GO:0071692	protein localization to extracellular region	8	0.022039	23838934	0.019285	1.142789	0.401344	0.86498
GO:1901856	negative regulation of cellular respiration	1	0.002755	1750508	0.001416	1.945354	0.402146	0.866375
GO:0045540	regulation of cholesterol biosynthetic process	3	0.008264	7813347	0.006321	1.307516	0.40273	0.866634
GO:0072539	T-helper 17 cell differentiation	2	0.005510	4711275	0.003811	1.445621	0.402708	0.866634
GO:0106118	regulation of sterol biosynthetic process	3	0.008264	7813347	0.006321	1.307516	0.40273	0.866634
GO:0072529	pyrimidine-containing compound catabolic process	2	0.005510	4715074	0.003814	1.444456	0.403095	0.867088
GO:0001574	ganglioside biosynthetic process	2	0.005510	4725923	0.003823	1.441140	0.404202	0.867305
GO:0002326	B cell lineage commitment	1	0.002755	1759100	0.001423	1.935853	0.403655	0.867305
GO:0006099	tricarboxylic acid cycle	3	0.008264	7847011	0.006348	1.301907	0.405361	0.867305
GO:0007599	hemostasis	7	0.019284	20672865	0.016724	1.153082	0.405142	0.867305
GO:0010224	response to UV-B	2	0.005510	4728574	0.003825	1.440332	0.404472	0.867305
GO:0010571	positive regulation of nuclear cell cycle DNA replication	1	0.002755	1768760	0.001431	1.925280	0.405347	0.867305
GO:0018107	peptidyl-threonine phosphorylation	2	0.005510	4729379	0.003826	1.440087	0.404554	0.867305
GO:0018210	peptidyl-threonine modification	2	0.005510	4729379	0.003826	1.440087	0.404554	0.867305
GO:0050857	positive regulation of antigen receptor-mediated signaling pathway	3	0.008264	7831593	0.006335	1.304470	0.404156	0.867305
GO:0060054	positive regulation of epithelial cell proliferation involved in wound healing	1	0.002755	1758071	0.001422	1.936986	0.403475	0.867305
GO:0060136	embryonic process involved in female pregnancy	1	0.002755	1759134	0.001423	1.935815	0.403661	0.867305
GO:0060911	cardiac cell fate commitment	1	0.002755	1765711	0.001428	1.928605	0.404813	0.867305
GO:0060923	cardiac muscle cell fate commitment	1	0.002755	1765711	0.001428	1.928605	0.404813	0.867305
GO:1990428	miRNA transport	1	0.002755	1767899	0.001430	1.926218	0.405196	0.867305
GO:0046364	monosaccharide biosynthetic process	4	0.011019	11020408	0.008915	1.236019	0.405762	0.867834
GO:1900747	negative regulation of vascular endothelial growth factor signaling pathway	2	0.005510	4747543	0.003841	1.434577	0.406404	0.868875
GO:0072132	mesenchyme morphogenesis	3	0.008264	7865462	0.006363	1.298853	0.406801	0.869393
GO:0035592	establishment of protein localization to extracellular region	8	0.022039	23970818	0.019392	1.136501	0.407172	0.869852
GO:0003406	retinal pigment epithelium development	1	0.002755	1784081	0.001443	1.908747	0.40802	0.870775
GO:0030500	regulation of bone mineralization	7	0.019284	20734429	0.016773	1.149658	0.408069	0.870775
GO:0048496	maintenance of animal organ identity	1	0.002755	1782770	0.001442	1.910150	0.407792	0.870775
GO:0031017	exocrine pancreas development	1	0.002755	1786474	0.001445	1.906190	0.408436	0.87083
GO:0034205	amyloid-beta formation	1	0.002755	1788080	0.001446	1.904478	0.408716	0.87083
GO:1902425	positive regulation of attachment of mitotic spindle microtubules to kinetochore	1	0.002755	1786078	0.001445	1.906612	0.408368	0.87083
GO:1902730	positive regulation of proteoglycan biosynthetic process	1	0.002755	1787553	0.001446	1.905039	0.408624	0.87083
GO:0071786	endoplasmic reticulum tubular network organization	2	0.005510	4776319	0.003864	1.425934	0.40933	0.871807
GO:0002248	connective tissue replacement involved in inflammatory response wound healing	1	0.002755	1803098	0.001459	1.888615	0.411321	0.872214
GO:0006566	threonine metabolic process	1	0.002755	1799543	0.001456	1.892346	0.410706	0.872214
GO:0007084	mitotic nuclear membrane reassembly	1	0.002755	1803474	0.001459	1.888222	0.411387	0.872214
GO:0009757	hexose mediated signaling	1	0.002755	1796451	0.001453	1.895603	0.41017	0.872214
GO:0010182	sugar mediated signaling pathway	1	0.002755	1796451	0.001453	1.895603	0.41017	0.872214
GO:0010255	glucose mediated signaling pathway	1	0.002755	1796451	0.001453	1.895603	0.41017	0.872214
GO:0033674	positive regulation of kinase activity	10	0.027548	30617078	0.024768	1.112242	0.411364	0.872214
GO:0048050	post-embryonic eye morphogenesis	1	0.002755	1794015	0.001451	1.898177	0.409747	0.872214
GO:0086015	SA node cell action potential	1	0.002755	1798126	0.001455	1.893838	0.41046	0.872214
GO:0101024	mitotic nuclear membrane organization	1	0.002755	1803474	0.001459	1.888222	0.411387	0.872214
GO:0170040	proteinogenic amino acid catabolic process	6	0.016529	17551301	0.014198	1.164139	0.411235	0.872214
GO:1903429	regulation of cell maturation	2	0.005510	4787472	0.003873	1.422612	0.410461	0.872214
GO:0070229	negative regulation of lymphocyte apoptotic process	3	0.008264	7930563	0.006416	1.288190	0.411876	0.872592
GO:1901990	regulation of mitotic cell cycle phase transition	27	0.074380	87010175	0.070388	1.056712	0.41179	0.872592
GO:0007035	vacuolar acidification	3	0.008264	7948559	0.006430	1.285274	0.413276	0.873066
GO:0018095	protein polyglutamylation	1	0.002755	1809077	0.001463	1.882373	0.412356	0.873066
GO:0051881	regulation of mitochondrial membrane potential	6	0.016529	17589637	0.014229	1.161602	0.41322	0.873066
GO:0051963	regulation of synapse assembly	12	0.033058	37251624	0.030135	1.096980	0.413344	0.873066
GO:0060439	trachea morphogenesis	1	0.002755	1811727	0.001466	1.879620	0.412813	0.873066
GO:0170036	import into the mitochondrion	1	0.002755	1812710	0.001466	1.878601	0.412983	0.873066
GO:1902031	regulation of NADP metabolic process	1	0.002755	1809549	0.001464	1.881882	0.412437	0.873066
GO:2000772	regulation of cellular senescence	4	0.011019	11132279	0.009006	1.223598	0.413083	0.873066
GO:0019896	axonal transport of mitochondrion	2	0.005510	4825918	0.003904	1.411279	0.414355	0.873262
GO:0033087	negative regulation of immature T cell proliferation	1	0.002755	1818783	0.001471	1.872328	0.414031	0.873262
GO:0035855	megakaryocyte development	2	0.005510	4826980	0.003905	1.410969	0.414462	0.873262
GO:0042436	indole-containing compound catabolic process	1	0.002755	1821665	0.001474	1.869366	0.414527	0.873262
GO:0051657	maintenance of organelle location	1	0.002755	1816262	0.001469	1.874927	0.413596	0.873262
GO:0060632	regulation of microtubule-based movement	4	0.011019	11152484	0.009022	1.221381	0.414404	0.873262
GO:0070564	positive regulation of vitamin D receptor signaling pathway	1	0.002755	1820462	0.001473	1.870601	0.41432	0.873262
GO:0043622	cortical microtubule organization	1	0.002755	1823566	0.001475	1.867417	0.414854	0.87341
GO:0098586	cellular response to virus	5	0.013774	14381082	0.011634	1.183972	0.414909	0.87341
GO:0051282	regulation of sequestering of calcium ion	8	0.022039	24162202	0.019546	1.127499	0.415626	0.874592
GO:0031529	ruffle organization	2	0.005510	4841554	0.003917	1.406721	0.415935	0.874914
GO:0009615	response to virus	22	0.060606	70519765	0.057048	1.062367	0.416275	0.874973
GO:0045143	homologous chromosome segregation	1	0.002755	1831385	0.001482	1.859444	0.416198	0.874973
GO:0060644	mammary gland epithelial cell differentiation	2	0.005510	4846558	0.003921	1.405269	0.41644	0.874992
GO:0071214	cellular response to abiotic stimulus	24	0.066116	77209036	0.062460	1.058537	0.416836	0.875169
GO:0104004	cellular response to environmental stimulus	24	0.066116	77209036	0.062460	1.058537	0.416836	0.875169
GO:0007288	sperm axoneme assembly	2	0.005510	4856141	0.003928	1.402496	0.417407	0.875334
GO:0019395	fatty acid oxidation	6	0.016529	17677566	0.014301	1.155824	0.41777	0.875334
GO:0031272	regulation of pseudopodium assembly	1	0.002755	1841024	0.001489	1.849709	0.417851	0.875334
GO:0031274	positive regulation of pseudopodium assembly	1	0.002755	1841024	0.001489	1.849709	0.417851	0.875334
GO:0032743	positive regulation of interleukin-2 production	5	0.013774	14420962	0.011666	1.180697	0.417196	0.875334
GO:0060789	hair follicle placode formation	1	0.002755	1838184	0.001487	1.852567	0.417364	0.875334
GO:0031507	heterochromatin formation	12	0.033058	37406331	0.030260	1.092443	0.418851	0.875623
GO:0042461	photoreceptor cell development	3	0.008264	8018765	0.006487	1.274021	0.418729	0.875623
GO:0051249	regulation of lymphocyte activation	34	0.093664	110744890	0.089589	1.045486	0.419082	0.875623
GO:0051890	regulation of cardioblast differentiation	1	0.002755	1842972	0.001491	1.847754	0.418184	0.875623
GO:0060038	cardiac muscle cell proliferation	2	0.005510	4872034	0.003941	1.397921	0.419008	0.875623
GO:0060117	auditory receptor cell development	1	0.002755	1845865	0.001493	1.844858	0.418679	0.875623
GO:0061909	autophagosome-lysosome fusion	2	0.005510	4871382	0.003941	1.398108	0.418943	0.875623
GO:0050878	regulation of body fluid levels	18	0.049587	57335702	0.046383	1.069080	0.419882	0.87697
GO:0045672	positive regulation of osteoclast differentiation	3	0.008264	8041582	0.006505	1.270406	0.420497	0.87777
GO:1903867	extraembryonic membrane development	1	0.002755	1856994	0.001502	1.833802	0.420579	0.87777
GO:0038095	Fc-epsilon receptor signaling pathway	3	0.008264	8050449	0.006513	1.269007	0.421184	0.878381
GO:0043542	endothelial cell migration	6	0.016529	17743118	0.014354	1.151554	0.42116	0.878381
GO:0006910	phagocytosis, recognition	1	0.002755	1862268	0.001507	1.828608	0.421477	0.878664
GO:0006047	UDP-N-acetylglucosamine metabolic process	1	0.002755	1863233	0.001507	1.827661	0.421641	0.878679
GO:1901652	response to peptide	41	0.112948	134372088	0.108703	1.039053	0.421991	0.879082
GO:0006858	extracellular transport	4	0.011019	11271200	0.009118	1.208517	0.422148	0.879082
GO:0050919	negative chemotaxis	4	0.011019	11275045	0.009121	1.208105	0.422398	0.879278
GO:0001408	guanine nucleotide transport	1	0.002755	1870288	0.001513	1.820767	0.42284	0.879382
GO:0070729	cyclic nucleotide transport	1	0.002755	1870288	0.001513	1.820767	0.42284	0.879382
GO:0072528	pyrimidine-containing compound biosynthetic process	3	0.008264	8072855	0.006531	1.265485	0.422919	0.879382
GO:0097193	intrinsic apoptotic signaling pathway	14	0.038567	44159683	0.035724	1.079605	0.423328	0.879907
GO:0031468	nuclear membrane reassembly	2	0.005510	4917681	0.003978	1.384945	0.423596	0.879976
GO:0072663	establishment of protein localization to peroxisome	2	0.005510	4918465	0.003979	1.384724	0.423675	0.879976
GO:0097070	ductus arteriosus closure	1	0.002755	1878560	0.001520	1.812749	0.424242	0.880828
GO:0006222	UMP biosynthetic process	1	0.002755	1883806	0.001524	1.807701	0.42513	0.88231
GO:1901028	regulation of mitochondrial outer membrane permeabilization involved in apoptotic signaling pathway	2	0.005510	4934387	0.003992	1.380256	0.42527	0.88231
GO:0061179	negative regulation of insulin secretion involved in cellular response to glucose stimulus	1	0.002755	1885687	0.001525	1.805898	0.425448	0.882351
GO:0006086	pyruvate decarboxylation to acetyl-CoA	1	0.002755	1887386	0.001527	1.804272	0.425735	0.882609
GO:1903358	regulation of Golgi organization	1	0.002755	1888284	0.001528	1.803414	0.425886	0.882609
GO:0045046	protein import into peroxisome membrane	1	0.002755	1890704	0.001530	1.801106	0.426295	0.883129
GO:0009058	biosynthetic process	123	0.338843	411696585	0.333049	1.017398	0.426805	0.883534
GO:0061371	determination of heart left/right asymmetry	1	0.002755	1893540	0.001532	1.798409	0.426773	0.883534
GO:0000244	spliceosomal tri-snRNP complex assembly	3	0.008264	8136551	0.006582	1.255578	0.427839	0.883577
GO:0001101	response to acid chemical	9	0.024793	27752337	0.022451	1.104348	0.428559	0.883577
GO:0003044	regulation of systemic arterial blood pressure mediated by a chemical signal	2	0.005510	4967294	0.004018	1.371112	0.428561	0.883577
GO:0007040	lysosome organization	5	0.013774	14624965	0.011831	1.164228	0.428874	0.883577
GO:0008535	respiratory chain complex IV assembly	3	0.008264	8147739	0.006591	1.253854	0.428702	0.883577
GO:0022408	negative regulation of cell-cell adhesion	14	0.038567	44319182	0.035853	1.075720	0.428571	0.883577
GO:0035634	response to stilbenoid	1	0.002755	1902387	0.001539	1.790045	0.428263	0.883577
GO:0035988	chondrocyte proliferation	2	0.005510	4963798	0.004016	1.372078	0.428212	0.883577
GO:0036293	response to decreased oxygen levels	21	0.057851	67632741	0.054713	1.057366	0.428156	0.883577
GO:0071312	cellular response to alkaloid	3	0.008264	8135409	0.006581	1.255754	0.427751	0.883577
GO:0080171	lytic vacuole organization	5	0.013774	14624965	0.011831	1.164228	0.428874	0.883577
GO:1903321	negative regulation of protein modification by small protein conjugation or removal	7	0.019284	21136879	0.017099	1.127769	0.427182	0.883577
GO:1990859	cellular response to endothelin	1	0.002755	1900625	0.001538	1.791705	0.427966	0.883577
GO:0009719	response to endogenous stimulus	58	0.159780	191993149	0.155316	1.028739	0.429162	0.883846
GO:0002573	myeloid leukocyte differentiation	10	0.027548	31140625	0.025192	1.093542	0.431873	0.884326
GO:0007194	negative regulation of adenylate cyclase activity	1	0.002755	1916008	0.001550	1.777320	0.430548	0.884326
GO:0007405	neuroblast proliferation	2	0.005510	4988217	0.004035	1.365361	0.430648	0.884326
GO:0008333	endosome to lysosome transport	5	0.013774	14669418	0.011867	1.160700	0.431412	0.884326
GO:0021695	cerebellar cortex development	1	0.002755	1910131	0.001545	1.782788	0.429563	0.884326
GO:0021957	corticospinal tract morphogenesis	1	0.002755	1918277	0.001552	1.775217	0.430928	0.884326
GO:0030299	intestinal cholesterol absorption	1	0.002755	1920207	0.001553	1.773433	0.431251	0.884326
GO:0033211	adiponectin-activated signaling pathway	1	0.002755	1912579	0.001547	1.780506	0.429974	0.884326
GO:0034115	negative regulation of heterotypic cell-cell adhesion	1	0.002755	1927963	0.001560	1.766299	0.432547	0.884326
GO:0035150	regulation of tube size	11	0.030303	34462264	0.027879	1.086955	0.432177	0.884326
GO:0045542	positive regulation of cholesterol biosynthetic process	2	0.005510	4999579	0.004044	1.362258	0.43178	0.884326
GO:0045835	negative regulation of meiotic nuclear division	1	0.002755	1924537	0.001557	1.769443	0.431975	0.884326
GO:0060395	SMAD protein signal transduction	3	0.008264	8195279	0.006630	1.246581	0.432363	0.884326
GO:0070509	calcium ion import	3	0.008264	8172075	0.006611	1.250120	0.430577	0.884326
GO:0070587	regulation of cell-cell adhesion involved in gastrulation	1	0.002755	1927963	0.001560	1.766299	0.432547	0.884326
GO:0097305	response to alcohol	19	0.052342	61067453	0.049402	1.059514	0.43128	0.884326
GO:0106120	positive regulation of sterol biosynthetic process	2	0.005510	4999579	0.004044	1.362258	0.43178	0.884326
GO:1902474	positive regulation of protein localization to synapse	1	0.002755	1924497	0.001557	1.769480	0.431968	0.884326
GO:1902857	positive regulation of non-motile cilium assembly	1	0.002755	1918364	0.001552	1.775137	0.430943	0.884326
GO:1902894	negative regulation of miRNA transcription	3	0.008264	8187824	0.006624	1.247716	0.431789	0.884326
GO:0035332	positive regulation of hippo signaling	2	0.005510	5010237	0.004053	1.359360	0.43284	0.884602
GO:0001836	release of cytochrome c from mitochondria	2	0.005510	5013641	0.004056	1.358437	0.433178	0.884971
GO:0042048	olfactory behavior	1	0.002755	1935919	0.001566	1.759040	0.433873	0.885424
GO:0072583	clathrin-dependent endocytosis	3	0.008264	8214306	0.006645	1.243693	0.433826	0.885424
GO:1902177	positive regulation of oxidative stress-induced intrinsic apoptotic signaling pathway	1	0.002755	1935171	0.001565	1.759720	0.433749	0.885424
GO:0070315	G1 to G0 transition involved in cell differentiation	1	0.002755	1937252	0.001567	1.757829	0.434095	0.885554
GO:0051469	vesicle fusion with vacuole	1	0.002755	1940371	0.001570	1.755004	0.434614	0.885647
GO:0061763	multivesicular body-lysosome fusion	1	0.002755	1940371	0.001570	1.755004	0.434614	0.885647
GO:1905806	regulation of synapse pruning	1	0.002755	1939425	0.001569	1.755860	0.434457	0.885647
GO:0000387	spliceosomal snRNP assembly	5	0.013774	14733625	0.011919	1.155642	0.435075	0.886264
GO:0010838	positive regulation of keratinocyte proliferation	1	0.002755	1952670	0.001580	1.743950	0.436656	0.886908
GO:0032185	septin cytoskeleton organization	1	0.002755	1950938	0.001578	1.745498	0.436369	0.886908
GO:0045778	positive regulation of ossification	5	0.013774	14745040	0.011928	1.154747	0.435726	0.886908
GO:0048680	positive regulation of axon regeneration	1	0.002755	1951842	0.001579	1.744690	0.436519	0.886908
GO:0051606	detection of stimulus	18	0.049587	57897677	0.046837	1.058703	0.436149	0.886908
GO:0060926	cardiac pacemaker cell development	1	0.002755	1950873	0.001578	1.745556	0.436358	0.886908
GO:0070572	positive regulation of neuron projection regeneration	1	0.002755	1951842	0.001579	1.744690	0.436519	0.886908
GO:0071895	odontoblast differentiation	1	0.002755	1946674	0.001575	1.749321	0.435661	0.886908
GO:0006729	tetrahydrobiopterin biosynthetic process	1	0.002755	1959026	0.001585	1.738292	0.437708	0.888348
GO:0018108	peptidyl-tyrosine phosphorylation	4	0.011019	11512980	0.009314	1.183137	0.43784	0.888348
GO:0090666	scaRNA localization to Cajal body	1	0.002755	1959724	0.001585	1.737672	0.437823	0.888348
GO:0060973	cell migration involved in heart development	2	0.005510	5063583	0.004096	1.345039	0.438132	0.888619
GO:0046879	hormone secretion	6	0.016529	18075503	0.014622	1.130378	0.438304	0.888646
GO:0009062	fatty acid catabolic process	6	0.016529	18091130	0.014635	1.129402	0.439108	0.889062
GO:0031214	biomineral tissue development	6	0.016529	18084801	0.014630	1.129797	0.438782	0.889062
GO:0045636	positive regulation of melanocyte differentiation	1	0.002755	1969634	0.001593	1.728930	0.43946	0.889062
GO:0048675	axon extension	4	0.011019	11537380	0.009333	1.180635	0.439417	0.889062
GO:1902074	response to salt	2	0.005510	5074713	0.004105	1.342089	0.439232	0.889062
GO:2001026	regulation of endothelial cell chemotaxis	2	0.005510	5071016	0.004102	1.343068	0.438867	0.889062
GO:0071322	cellular response to carbohydrate stimulus	5	0.013774	14813707	0.011984	1.149394	0.439636	0.889099
GO:1904729	regulation of intestinal lipid absorption	1	0.002755	1972042	0.001595	1.726818	0.439856	0.889223
GO:1905332	positive regulation of morphogenesis of an epithelium	3	0.008264	8298680	0.006713	1.231048	0.440296	0.889791
GO:0002828	regulation of type 2 immune response	3	0.008264	8320016	0.006731	1.227891	0.441927	0.891162
GO:0034486	vacuolar transmembrane transport	1	0.002755	1982722	0.001604	1.717517	0.441613	0.891162
GO:0035112	genitalia morphogenesis	1	0.002755	1983758	0.001605	1.716620	0.441783	0.891162
GO:0051338	regulation of transferase activity	21	0.057851	68123380	0.055110	1.049750	0.441319	0.891162
GO:0060231	mesenchymal to epithelial transition	2	0.005510	5096235	0.004123	1.336421	0.441358	0.891162
GO:0180010	co-transcriptional mRNA 3'-end processing, cleavage and polyadenylation pathway	1	0.002755	1982658	0.001604	1.717572	0.441603	0.891162
GO:0048013	ephrin receptor signaling pathway	4	0.011019	11579596	0.009368	1.176331	0.442143	0.891276
GO:0045761	regulation of adenylate cyclase activity	2	0.005510	5106805	0.004131	1.333655	0.4424	0.891473
GO:0007221	positive regulation of transcription of Notch receptor target	1	0.002755	2000379	0.001618	1.702357	0.444506	0.891658
GO:0009218	pyrimidine ribonucleotide metabolic process	2	0.005510	5127413	0.004148	1.328295	0.444428	0.891658
GO:0010629	negative regulation of gene expression	65	0.179063	216521609	0.175159	1.022292	0.443791	0.891658
GO:0031452	negative regulation of heterochromatin formation	1	0.002755	1998996	0.001617	1.703534	0.44428	0.891658
GO:0034340	response to type I interferon	4	0.011019	11618726	0.009399	1.172369	0.444666	0.891658
GO:0044321	response to leptin	2	0.005510	5114879	0.004138	1.331550	0.443195	0.891658
GO:0044341	sodium-dependent phosphate transport	1	0.002755	2000805	0.001619	1.701994	0.444575	0.891658
GO:0045618	positive regulation of keratinocyte differentiation	2	0.005510	5123852	0.004145	1.329218	0.444078	0.891658
GO:0046173	polyol biosynthetic process	4	0.011019	11590954	0.009377	1.175178	0.442875	0.891658
GO:0070373	negative regulation of ERK1 and ERK2 cascade	6	0.016529	18200268	0.014723	1.122629	0.444716	0.891658
GO:0070640	vitamin D3 metabolic process	1	0.002755	1996533	0.001615	1.705636	0.443877	0.891658
GO:0071947	protein deubiquitination involved in ubiquitin-dependent protein catabolic process	1	0.002755	1991257	0.001611	1.710155	0.443013	0.891658
GO:0120262	negative regulation of heterochromatin organization	1	0.002755	1998996	0.001617	1.703534	0.44428	0.891658
GO:1901072	glucosamine-containing compound catabolic process	1	0.002755	2000137	0.001618	1.702563	0.444466	0.891658
GO:0021532	neural tube patterning	1	0.002755	2007336	0.001624	1.696457	0.445641	0.892596
GO:0030202	heparin proteoglycan metabolic process	2	0.005510	5139099	0.004157	1.325275	0.445577	0.892596
GO:0034312	diol biosynthetic process	2	0.005510	5139964	0.004158	1.325051	0.445662	0.892596
GO:0032984	protein-containing complex disassembly	11	0.030303	34847414	0.028190	1.074942	0.446509	0.893566
GO:0060576	intestinal epithelial cell development	1	0.002755	2013366	0.001629	1.691376	0.446624	0.893566
GO:0090630	activation of GTPase activity	2	0.005510	5146955	0.004164	1.323252	0.446348	0.893566
GO:0032648	regulation of interferon-beta production	5	0.013774	14941303	0.012087	1.139579	0.446886	0.893623
GO:0044571	[2Fe-2S] cluster assembly	1	0.002755	2015500	0.001630	1.689585	0.446971	0.893623
GO:0001780	neutrophil homeostasis	1	0.002755	2027941	0.001641	1.679220	0.448991	0.894116
GO:0006026	aminoglycan catabolic process	2	0.005510	5194093	0.004202	1.311243	0.450964	0.894116
GO:0006241	CTP biosynthetic process	1	0.002755	2037503	0.001648	1.671339	0.450538	0.894116
GO:0009112	nucleobase metabolic process	2	0.005510	5159878	0.004174	1.319938	0.447615	0.894116
GO:0009206	purine ribonucleoside triphosphate biosynthetic process	6	0.016529	18317684	0.014818	1.115433	0.450738	0.894116
GO:0010455	positive regulation of cell fate commitment	1	0.002755	2028157	0.001641	1.679041	0.449026	0.894116
GO:0015074	DNA integration	1	0.002755	2040222	0.001650	1.669112	0.450978	0.894116
GO:0019098	reproductive behavior	3	0.008264	8444766	0.006832	1.209752	0.45143	0.894116
GO:0032012	regulation of ARF protein signal transduction	2	0.005510	5197723	0.004205	1.310327	0.451318	0.894116
GO:0042490	mechanoreceptor differentiation	2	0.005510	5199797	0.004206	1.309804	0.451521	0.894116
GO:0046487	glyoxylate metabolic process	1	0.002755	2031201	0.001643	1.676525	0.449519	0.894116
GO:0046634	regulation of alpha-beta T cell activation	9	0.024793	28256962	0.022859	1.084626	0.44942	0.894116
GO:0046883	regulation of hormone secretion	17	0.046832	54990706	0.044486	1.052743	0.449068	0.894116
GO:0048599	oocyte development	2	0.005510	5182871	0.004193	1.314082	0.449867	0.894116
GO:0048686	regulation of sprouting of injured axon	1	0.002755	2041153	0.001651	1.668350	0.451128	0.894116
GO:0050922	negative regulation of chemotaxis	4	0.011019	11718012	0.009479	1.162436	0.451052	0.894116
GO:0061824	cytosolic ciliogenesis	1	0.002755	2029286	0.001642	1.678107	0.449209	0.894116
GO:0072599	establishment of protein localization to endoplasmic reticulum	4	0.011019	11714899	0.009477	1.162744	0.450852	0.894116
GO:0090083	regulation of inclusion body assembly	2	0.005510	5174902	0.004186	1.316105	0.449087	0.894116
GO:0097107	postsynaptic density assembly	1	0.002755	2024802	0.001638	1.681823	0.448482	0.894116
GO:0097581	lamellipodium organization	4	0.011019	11665799	0.009437	1.167638	0.447696	0.894116
GO:0140059	dendrite arborization	1	0.002755	2038093	0.001649	1.670855	0.450634	0.894116
GO:1900024	regulation of substrate adhesion-dependent cell spreading	4	0.011019	11672700	0.009443	1.166948	0.44814	0.894116
GO:1900025	negative regulation of substrate adhesion-dependent cell spreading	1	0.002755	2030246	0.001642	1.677313	0.449364	0.894116
GO:1900746	regulation of vascular endothelial growth factor signaling pathway	3	0.008264	8419238	0.006811	1.213420	0.449491	0.894116
GO:1905198	manchette assembly	1	0.002755	2041782	0.001652	1.667836	0.451229	0.894116
GO:2000348	regulation of CD40 signaling pathway	1	0.002755	2042679	0.001652	1.667104	0.451374	0.894116
GO:0170041	non-proteinogenic amino acid metabolic process	4	0.011019	11730558	0.009490	1.161192	0.451857	0.894356
GO:1902855	regulation of non-motile cilium assembly	1	0.002755	2046314	0.001655	1.664143	0.451961	0.894356
GO:0042661	regulation of mesodermal cell fate specification	1	0.002755	2047786	0.001657	1.662946	0.452198	0.894372
GO:0060155	platelet dense granule organization	2	0.005510	5207657	0.004213	1.307827	0.452288	0.894372
GO:0042430	indole-containing compound metabolic process	2	0.005510	5220106	0.004223	1.304709	0.453501	0.896164
GO:0045634	regulation of melanocyte differentiation	1	0.002755	2055961	0.001663	1.656334	0.453513	0.896164
GO:0040019	positive regulation of embryonic development	2	0.005510	5222813	0.004225	1.304032	0.453765	0.896346
GO:0007603	phototransduction, visible light	1	0.002755	2059204	0.001666	1.653726	0.454034	0.896377
GO:0060693	regulation of branching involved in salivary gland morphogenesis	1	0.002755	2059614	0.001666	1.653396	0.4541	0.896377
GO:0060770	negative regulation of epithelial cell proliferation involved in prostate gland development	1	0.002755	2062836	0.001669	1.650814	0.454617	0.896632
GO:0070202	regulation of establishment of protein localization to chromosome	1	0.002755	2063407	0.001669	1.650357	0.454709	0.896632
GO:0070203	regulation of establishment of protein localization to telomere	1	0.002755	2063407	0.001669	1.650357	0.454709	0.896632
GO:0007166	cell surface receptor signaling pathway	104	0.286501	349415055	0.282665	1.013572	0.455264	0.89741
GO:0007208	phospholipase C-activating serotonin receptor signaling pathway	1	0.002755	2068483	0.001673	1.646307	0.455523	0.897605
GO:0042866	pyruvate biosynthetic process	1	0.002755	2069608	0.001674	1.645412	0.455703	0.897645
GO:0002026	regulation of the force of heart contraction	2	0.005510	5253654	0.004250	1.296377	0.456764	0.898474
GO:0010043	response to zinc ion	3	0.008264	8514702	0.006888	1.199816	0.456729	0.898474
GO:0046825	regulation of protein export from nucleus	3	0.008264	8513643	0.006887	1.199965	0.456649	0.898474
GO:0160025	sensory perception of itch	1	0.002755	2073333	0.001677	1.642456	0.456299	0.898474
GO:0006633	fatty acid biosynthetic process	7	0.019284	21778143	0.017618	1.094561	0.457475	0.898631
GO:1901525	negative regulation of mitophagy	1	0.002755	2079642	0.001682	1.637473	0.457307	0.898631
GO:1903147	negative regulation of autophagy of mitochondrion	1	0.002755	2079642	0.001682	1.637473	0.457307	0.898631
GO:1903999	negative regulation of eating behavior	1	0.002755	2080757	0.001683	1.636596	0.457485	0.898631
GO:0050890	cognition	20	0.055096	65376859	0.052888	1.041763	0.457925	0.89918
GO:0006890	retrograde vesicle-mediated transport, Golgi to endoplasmic reticulum	3	0.008264	8535988	0.006905	1.196824	0.458337	0.899545
GO:0031115	negative regulation of microtubule polymerization	1	0.002755	2087699	0.001689	1.631154	0.458591	0.899545
GO:0050773	regulation of dendrite development	7	0.019284	21799236	0.017635	1.093502	0.458466	0.899545
GO:0033047	regulation of mitotic sister chromatid segregation	6	0.016529	18478281	0.014948	1.105739	0.45895	0.899934
GO:1902475	L-alpha-amino acid transmembrane transport	4	0.011019	11845284	0.009582	1.149946	0.459203	0.900115
GO:0045860	positive regulation of protein kinase activity	9	0.024793	28526329	0.023077	1.074384	0.460517	0.901116
GO:0071333	cellular response to glucose stimulus	4	0.011019	11860015	0.009594	1.148517	0.460144	0.901116
GO:0071634	regulation of transforming growth factor beta production	3	0.008264	8558270	0.006923	1.193708	0.460019	0.901116
GO:0180012	co-transcriptional RNA 3'-end processing, cleavage and polyadenylation pathway	1	0.002755	2099043	0.001698	1.622339	0.460395	0.901116
GO:1902548	negative regulation of cellular response to vascular endothelial growth factor stimulus	2	0.005510	5290409	0.004280	1.287371	0.460326	0.901116
GO:0001666	response to hypoxia	20	0.055096	65482845	0.052973	1.040077	0.460836	0.901426
GO:0019953	sexual reproduction	1	0.002755	2104258	0.001702	1.618318	0.461222	0.901867
GO:0043462	regulation of ATP-dependent activity	3	0.008264	8583214	0.006944	1.190239	0.461898	0.902874
GO:0019388	galactose catabolic process	1	0.002755	2110277	0.001707	1.613702	0.462175	0.903101
GO:0006783	heme biosynthetic process	2	0.005510	5313447	0.004298	1.281789	0.462552	0.903208
GO:2000209	regulation of anoikis	2	0.005510	5313151	0.004298	1.281860	0.462523	0.903208
GO:0016032	viral process	10	0.027548	31936383	0.025835	1.066294	0.462947	0.903426
GO:0033500	carbohydrate homeostasis	13	0.035813	42020551	0.033993	1.053524	0.463469	0.903426
GO:0034440	lipid oxidation	6	0.016529	18559847	0.015014	1.100879	0.46311	0.903426
GO:0042593	glucose homeostasis	13	0.035813	42020551	0.033993	1.053524	0.463469	0.903426
GO:0048672	positive regulation of collateral sprouting	1	0.002755	2116633	0.001712	1.608856	0.46318	0.903426
GO:0036092	phosphatidylinositol-3-phosphate biosynthetic process	2	0.005510	5329505	0.004311	1.277927	0.4641	0.904342
GO:0032655	regulation of interleukin-12 production	5	0.013774	15265147	0.012349	1.115403	0.465176	0.905399
GO:0043200	response to amino acid	8	0.022039	25281395	0.020452	1.077586	0.464845	0.905399
GO:0048023	positive regulation of melanin biosynthetic process	1	0.002755	2130010	0.001723	1.598752	0.465288	0.905399
GO:1900378	positive regulation of secondary metabolite biosynthetic process	1	0.002755	2130010	0.001723	1.598752	0.465288	0.905399
GO:0007062	sister chromatid cohesion	4	0.011019	11959813	0.009675	1.138934	0.466503	0.905573
GO:0007338	single fertilization	7	0.019284	21994741	0.017793	1.083782	0.467637	0.905573
GO:0010459	negative regulation of heart rate	1	0.002755	2138633	0.001730	1.592306	0.466643	0.905573
GO:0010764	negative regulation of fibroblast migration	1	0.002755	2138152	0.001730	1.592664	0.466567	0.905573
GO:0030032	lamellipodium assembly	3	0.008264	8646034	0.006994	1.181591	0.46662	0.905573
GO:0034446	substrate adhesion-dependent cell spreading	4	0.011019	11954957	0.009671	1.139396	0.466194	0.905573
GO:0043627	response to estrogen	5	0.013774	15304837	0.012381	1.112511	0.467406	0.905573
GO:0051653	spindle localization	5	0.013774	15298718	0.012376	1.112956	0.467062	0.905573
GO:0060612	adipose tissue development	6	0.016529	18641765	0.015081	1.096042	0.46728	0.905573
GO:0071493	cellular response to UV-B	1	0.002755	2143834	0.001734	1.588443	0.467458	0.905573
GO:0090175	regulation of establishment of planar polarity	1	0.002755	2144939	0.001735	1.587625	0.467631	0.905573
GO:1900034	regulation of cellular response to heat	2	0.005510	5351614	0.004329	1.272647	0.466227	0.905573
GO:1901029	negative regulation of mitochondrial outer membrane permeabilization involved in apoptotic signaling pathway	1	0.002755	2144501	0.001735	1.587949	0.467563	0.905573
GO:2000573	positive regulation of DNA biosynthetic process	4	0.011019	11970869	0.009684	1.137882	0.467206	0.905573
GO:0003190	atrioventricular valve formation	1	0.002755	2148589	0.001738	1.584928	0.468203	0.906355
GO:0002920	regulation of humoral immune response	3	0.008264	8669414	0.007013	1.178404	0.468372	0.90637
GO:0046349	amino sugar biosynthetic process	1	0.002755	2153153	0.001742	1.581568	0.468916	0.906631
GO:0050908	detection of light stimulus involved in visual perception	2	0.005510	5380423	0.004353	1.265833	0.468992	0.906631
GO:0050962	detection of light stimulus involved in sensory perception	2	0.005510	5380423	0.004353	1.265833	0.468992	0.906631
GO:0006006	glucose metabolic process	9	0.024793	28741913	0.023251	1.066325	0.469371	0.907051
GO:0016082	synaptic vesicle priming	1	0.002755	2158368	0.001746	1.577747	0.46973	0.907205
GO:0033138	positive regulation of peptidyl-serine phosphorylation	2	0.005510	5388586	0.004359	1.263915	0.469773	0.907205
GO:0050803	regulation of synapse structure or activity	1	0.002755	2160436	0.001748	1.576237	0.470053	0.907431
GO:0046579	positive regulation of Ras protein signal transduction	2	0.005510	5393656	0.004363	1.262727	0.470259	0.907458
GO:1901874	negative regulation of post-translational protein modification	7	0.019284	22053570	0.017841	1.080891	0.47039	0.907458
GO:0009145	purine nucleoside triphosphate biosynthetic process	6	0.016529	18711393	0.015137	1.091963	0.470817	0.907792
GO:0043589	skin morphogenesis	1	0.002755	2165790	0.001752	1.572340	0.470887	0.907792
GO:0006665	sphingolipid metabolic process	9	0.024793	28785168	0.023286	1.064723	0.471144	0.907976
GO:0003253	cardiac neural crest cell migration involved in outflow tract morphogenesis	1	0.002755	2173888	0.001759	1.566483	0.472146	0.909073
GO:0007494	midgut development	1	0.002755	2172345	0.001757	1.567596	0.471906	0.909073
GO:0032814	regulation of natural killer cell activation	3	0.008264	8727106	0.007060	1.170614	0.472686	0.909073
GO:1904178	negative regulation of adipose tissue development	1	0.002755	2177178	0.001761	1.564116	0.472656	0.909073
GO:2000554	regulation of T-helper 1 cell cytokine production	1	0.002755	2176508	0.001761	1.564597	0.472552	0.909073
GO:2000556	positive regulation of T-helper 1 cell cytokine production	1	0.002755	2176508	0.001761	1.564597	0.472552	0.909073
GO:0060839	endothelial cell fate commitment	1	0.002755	2181738	0.001765	1.560847	0.473363	0.910064
GO:0045453	bone resorption	2	0.005510	5430064	0.004393	1.254261	0.473735	0.910467
GO:2000243	positive regulation of reproductive process	5	0.013774	15421300	0.012475	1.104109	0.473932	0.910534
GO:0009074	aromatic amino acid family catabolic process	2	0.005510	5439892	0.004401	1.251995	0.474671	0.910723
GO:0045943	positive regulation of transcription by RNA polymerase I	3	0.008264	8753852	0.007082	1.167038	0.47468	0.910723
GO:0048025	negative regulation of mRNA splicing, via spliceosome	3	0.008264	8751325	0.007080	1.167375	0.474492	0.910723
GO:0070897	transcription preinitiation complex assembly	5	0.013774	15428709	0.012481	1.103579	0.474346	0.910723
GO:0010002	cardioblast differentiation	2	0.005510	5449333	0.004408	1.249826	0.475569	0.912118
GO:0002753	cytoplasmic pattern recognition receptor signaling pathway	5	0.013774	15462663	0.012509	1.101155	0.476244	0.91263
GO:0061180	mammary gland epithelium development	1	0.002755	2201962	0.001781	1.546511	0.476487	0.91263
GO:0090311	regulation of protein deacetylation	2	0.005510	5457420	0.004415	1.247974	0.476338	0.91263
GO:2000052	positive regulation of non-canonical Wnt signaling pathway	2	0.005510	5456790	0.004414	1.248118	0.476278	0.91263
GO:0006119	oxidative phosphorylation	2	0.005510	5464915	0.004421	1.246262	0.47705	0.913084
GO:0045773	positive regulation of axon extension	3	0.008264	8785036	0.007107	1.162895	0.477001	0.913084
GO:0002726	positive regulation of T cell cytokine production	3	0.008264	8795861	0.007116	1.161464	0.477806	0.913116
GO:0009120	deoxyribonucleoside metabolic process	1	0.002755	2209684	0.001788	1.541107	0.477675	0.913116
GO:0070857	regulation of bile acid biosynthetic process	1	0.002755	2212286	0.001790	1.539294	0.478075	0.913116
GO:0071331	cellular response to hexose stimulus	4	0.011019	12141633	0.009822	1.121878	0.478018	0.913116
GO:0097350	neutrophil clearance	1	0.002755	2213140	0.001790	1.538700	0.478206	0.913116
GO:1905651	regulation of artery morphogenesis	1	0.002755	2211149	0.001789	1.540085	0.4779	0.913116
GO:1905653	positive regulation of artery morphogenesis	1	0.002755	2211149	0.001789	1.540085	0.4779	0.913116
GO:0003148	outflow tract septum morphogenesis	3	0.008264	8809660	0.007127	1.159645	0.47883	0.913246
GO:0051129	negative regulation of cellular component organization	47	0.129477	157602158	0.127495	1.015544	0.478439	0.913246
GO:0150052	regulation of postsynapse assembly	3	0.008264	8810938	0.007128	1.159476	0.478925	0.913246
GO:1903573	negative regulation of response to endoplasmic reticulum stress	4	0.011019	12152216	0.009831	1.120901	0.478686	0.913246
GO:0007422	peripheral nervous system development	2	0.005510	5491776	0.004443	1.240167	0.479596	0.913484
GO:0009209	pyrimidine ribonucleoside triphosphate biosynthetic process	1	0.002755	2223345	0.001799	1.531637	0.47977	0.913484
GO:0060426	lung vasculature development	1	0.002755	2222151	0.001798	1.532460	0.479587	0.913484
GO:0061550	cranial ganglion development	1	0.002755	2223961	0.001799	1.531213	0.479864	0.913484
GO:1903463	regulation of mitotic cell cycle DNA replication	1	0.002755	2220077	0.001796	1.533892	0.479269	0.913484
GO:0006474	N-terminal protein amino acid acetylation	1	0.002755	2226125	0.001801	1.529725	0.480195	0.913804
GO:0002433	immune response-regulating cell surface receptor signaling pathway involved in phagocytosis	2	0.005510	5509728	0.004457	1.236126	0.481293	0.914034
GO:0008652	amino acid biosynthetic process	5	0.013774	15541865	0.012573	1.095544	0.480661	0.914034
GO:0038096	Fc-gamma receptor signaling pathway involved in phagocytosis	2	0.005510	5509728	0.004457	1.236126	0.481293	0.914034
GO:0046146	tetrahydrobiopterin metabolic process	1	0.002755	2230449	0.001804	1.526759	0.480856	0.914034
GO:0050999	regulation of nitric-oxide synthase activity	1	0.002755	2231805	0.001805	1.525832	0.481063	0.914034
GO:1902996	regulation of neurofibrillary tangle assembly	1	0.002755	2231301	0.001805	1.526176	0.480986	0.914034
GO:0016540	protein autoprocessing	2	0.005510	5522336	0.004467	1.233304	0.482484	0.915984
GO:0003215	cardiac right ventricle morphogenesis	2	0.005510	5524439	0.004469	1.232834	0.482682	0.916051
GO:0001892	embryonic placenta development	2	0.005510	5531967	0.004475	1.231156	0.483391	0.916619
GO:0034447	very-low-density lipoprotein particle clearance	1	0.002755	2248282	0.001819	1.514649	0.483572	0.916619
GO:0120317	sperm mitochondrial sheath assembly	1	0.002755	2248696	0.001819	1.514370	0.483635	0.916619
GO:1902513	regulation of organelle transport along microtubule	1	0.002755	2248220	0.001819	1.514691	0.483563	0.916619
GO:0001516	prostaglandin biosynthetic process	1	0.002755	2257410	0.001826	1.508525	0.484957	0.918504
GO:0006213	pyrimidine nucleoside metabolic process	1	0.002755	2256510	0.001825	1.509126	0.484821	0.918504
GO:0002725	negative regulation of T cell cytokine production	1	0.002755	2263068	0.001831	1.504753	0.485814	0.919816
GO:1903898	negative regulation of PERK-mediated unfolded protein response	1	0.002755	2265979	0.001833	1.502820	0.486254	0.920339
GO:0032060	bleb assembly	1	0.002755	2267277	0.001834	1.501960	0.48645	0.9204
GO:0001841	neural tube formation	1	0.002755	2270910	0.001837	1.499557	0.486999	0.920512
GO:0032817	regulation of natural killer cell proliferation	1	0.002755	2272574	0.001838	1.498459	0.48725	0.920512
GO:0046761	viral budding from plasma membrane	1	0.002755	2271540	0.001838	1.499141	0.487094	0.920512
GO:0065002	intracellular protein transmembrane transport	3	0.008264	8920768	0.007217	1.145201	0.487047	0.920512
GO:2000042	negative regulation of double-strand break repair via homologous recombination	2	0.005510	5573863	0.004509	1.221902	0.48733	0.920512
GO:0002232	leukocyte chemotaxis involved in inflammatory response	1	0.002755	2281778	0.001846	1.492414	0.488636	0.922669
GO:0010826	negative regulation of centrosome duplication	1	0.002755	2289744	0.001852	1.487222	0.489833	0.923686
GO:0016242	negative regulation of macroautophagy	3	0.008264	8955243	0.007244	1.140793	0.489584	0.923686
GO:0021904	dorsal/ventral neural tube patterning	1	0.002755	2287090	0.001850	1.488948	0.489435	0.923686
GO:0046606	negative regulation of centrosome cycle	1	0.002755	2289744	0.001852	1.487222	0.489833	0.923686
GO:1902547	regulation of cellular response to vascular endothelial growth factor stimulus	3	0.008264	8962104	0.007250	1.139919	0.490088	0.923856
GO:0000768	syncytium formation by plasma membrane fusion	3	0.008264	8982054	0.007266	1.137387	0.491553	0.924295
GO:0015711	organic anion transport	20	0.055096	66605887	0.053882	1.022540	0.491602	0.924295
GO:0019218	regulation of steroid metabolic process	8	0.022039	25902604	0.020954	1.051742	0.491825	0.924295
GO:0030512	negative regulation of transforming growth factor beta receptor signaling pathway	7	0.019284	22521049	0.018219	1.058455	0.492134	0.924295
GO:0035912	dorsal aorta morphogenesis	1	0.002755	2296683	0.001858	1.482729	0.490874	0.924295
GO:0045629	negative regulation of T-helper 2 cell differentiation	1	0.002755	2301832	0.001862	1.479412	0.491644	0.924295
GO:0046015	regulation of transcription by glucose	1	0.002755	2301878	0.001862	1.479383	0.491651	0.924295
GO:0060711	labyrinthine layer development	1	0.002755	2299675	0.001860	1.480800	0.491322	0.924295
GO:0140253	cell-cell fusion	3	0.008264	8982054	0.007266	1.137387	0.491553	0.924295
GO:1901606	alpha-amino acid catabolic process	6	0.016529	19132270	0.015477	1.067942	0.492055	0.924295
GO:1990145	maintenance of translational fidelity	1	0.002755	2294919	0.001857	1.483869	0.49061	0.924295
GO:0021612	facial nerve structural organization	1	0.002755	2308586	0.001868	1.475084	0.492654	0.924878
GO:0034383	low-density lipoprotein particle clearance	1	0.002755	2309389	0.001868	1.474571	0.492773	0.924878
GO:0002064	epithelial cell development	10	0.027548	32729840	0.026477	1.040445	0.493654	0.925315
GO:0032055	negative regulation of translation in response to stress	1	0.002755	2315379	0.001873	1.470756	0.493667	0.925315
GO:0036297	interstrand cross-link repair	3	0.008264	9009742	0.007289	1.133892	0.493582	0.925315
GO:0051988	regulation of attachment of spindle microtubules to kinetochore	2	0.005510	5641522	0.004564	1.207248	0.49365	0.925315
GO:0006974	DNA damage response	51	0.140496	172039490	0.139174	1.009497	0.493928	0.925496
GO:0006290	pyrimidine dimer repair	1	0.002755	2325062	0.001881	1.464631	0.495107	0.927396
GO:0071313	cellular response to caffeine	1	0.002755	2328424	0.001884	1.462516	0.495606	0.927688
GO:0080154	regulation of fertilization	1	0.002755	2329437	0.001884	1.461880	0.495756	0.927688
GO:1904781	positive regulation of protein localization to centrosome	1	0.002755	2329455	0.001884	1.461869	0.495759	0.927688
GO:0050907	detection of chemical stimulus involved in sensory perception	6	0.016529	19217743	0.015547	1.063192	0.496335	0.928457
GO:0010566	regulation of ketone biosynthetic process	2	0.005510	5674713	0.004591	1.200187	0.496733	0.92889
GO:0043255	regulation of carbohydrate biosynthetic process	7	0.019284	22627499	0.018305	1.053475	0.497049	0.929171
GO:0050730	regulation of peptidyl-tyrosine phosphorylation	6	0.016529	19242679	0.015567	1.061814	0.497582	0.929548
GO:0051964	negative regulation of synapse assembly	1	0.002755	2340742	0.001894	1.454820	0.497431	0.929548
GO:1905039	carboxylic acid transmembrane transport	7	0.019284	22651098	0.018324	1.052378	0.498136	0.930275
GO:0045091	regulation of single stranded viral RNA replication via double stranded DNA intermediate	1	0.002755	2347040	0.001899	1.450916	0.498361	0.930385
GO:0001867	complement activation, lectin pathway	1	0.002755	2354126	0.001904	1.446549	0.499406	0.931182
GO:0043297	apical junction assembly	1	0.002755	2355568	0.001906	1.445663	0.499618	0.931182
GO:0045590	negative regulation of regulatory T cell differentiation	2	0.005510	5705349	0.004615	1.193742	0.499567	0.931182
GO:0048339	paraxial mesoderm development	1	0.002755	2354880	0.001905	1.446086	0.499517	0.931182
GO:0086065	cell communication involved in cardiac conduction	2	0.005510	5699767	0.004611	1.194911	0.499052	0.931182
GO:0036296	response to increased oxygen levels	2	0.005510	5707924	0.004618	1.193204	0.499805	0.931221
GO:0016054	organic acid catabolic process	13	0.035813	43112418	0.034877	1.026842	0.500411	0.931732
GO:0046395	carboxylic acid catabolic process	13	0.035813	43112418	0.034877	1.026842	0.500411	0.931732
GO:0045654	positive regulation of megakaryocyte differentiation	1	0.002755	2362474	0.001911	1.441437	0.500634	0.931837
GO:0032494	response to peptidoglycan	1	0.002755	2364578	0.001913	1.440155	0.500943	0.932017
GO:0046578	regulation of Ras protein signal transduction	4	0.011019	12510275	0.010120	1.088820	0.501063	0.932017
GO:0010970	transport along microtubule	13	0.035813	43138923	0.034898	1.026212	0.501302	0.932067
GO:0032673	regulation of interleukin-4 production	3	0.008264	9117857	0.007376	1.120447	0.501466	0.932067
GO:1990481	mRNA pseudouridine synthesis	1	0.002755	2368976	0.001916	1.437481	0.501588	0.932067
GO:0046753	non-lytic viral release	1	0.002755	2374872	0.001921	1.433912	0.502452	0.933363
GO:1902003	regulation of amyloid-beta formation	3	0.008264	9138011	0.007392	1.117976	0.502929	0.93394
GO:0002825	regulation of T-helper 1 type immune response	3	0.008264	9150227	0.007402	1.116483	0.503815	0.934029
GO:0009914	hormone transport	6	0.016529	19368374	0.015668	1.054923	0.503848	0.934029
GO:0031670	cellular response to nutrient	3	0.008264	9147991	0.007400	1.116756	0.503653	0.934029
GO:0042473	outer ear morphogenesis	1	0.002755	2381921	0.001927	1.429669	0.503483	0.934029
GO:0051791	medium-chain fatty acid metabolic process	1	0.002755	2385297	0.001930	1.427645	0.503976	0.934029
GO:0072498	embryonic skeletal joint development	1	0.002755	2381671	0.001927	1.429819	0.503446	0.934029
GO:0032650	regulation of interleukin-1 alpha production	1	0.002755	2390597	0.001934	1.424480	0.504749	0.935152
GO:0031620	regulation of fever generation	1	0.002755	2398064	0.001940	1.420045	0.505836	0.935639
GO:0034367	protein-containing complex remodeling	2	0.005510	5771615	0.004669	1.180037	0.505663	0.935639
GO:0050901	leukocyte tethering or rolling	2	0.005510	5770041	0.004668	1.180359	0.505519	0.935639
GO:1905268	negative regulation of chromatin organization	1	0.002755	2394984	0.001937	1.421871	0.505388	0.935639
GO:2000779	regulation of double-strand break repair	10	0.027548	33047850	0.026735	1.030433	0.505845	0.935639
GO:0042044	fluid transport	2	0.005510	5778352	0.004674	1.178661	0.50628	0.936135
GO:0048485	sympathetic nervous system development	2	0.005510	5784070	0.004679	1.177496	0.506804	0.936794
GO:2000766	negative regulation of cytoplasmic translation	1	0.002755	2406202	0.001947	1.415242	0.507017	0.93688
GO:0006003	fructose 2,6-bisphosphate metabolic process	1	0.002755	2411451	0.001951	1.412162	0.507778	0.937977
GO:0070268	cornification	1	0.002755	2415784	0.001954	1.409629	0.508405	0.938826
GO:0034284	response to monosaccharide	9	0.024793	29708155	0.024033	1.031644	0.508651	0.938863
GO:1901030	positive regulation of mitochondrial outer membrane permeabilization involved in apoptotic signaling pathway	1	0.002755	2418236	0.001956	1.408199	0.50876	0.938863
GO:0047496	vesicle transport along microtubule	3	0.008264	9222019	0.007460	1.107792	0.509003	0.939003
GO:0032740	positive regulation of interleukin-17 production	2	0.005510	5814609	0.004704	1.171311	0.509593	0.939164
GO:0033363	secretory granule organization	5	0.013774	16063918	0.012995	1.059940	0.509442	0.939164
GO:0042045	epithelial fluid transport	1	0.002755	2423063	0.001960	1.405394	0.509457	0.939164
GO:1990138	neuron projection extension	6	0.016529	19493250	0.015769	1.048165	0.510047	0.939692
GO:0030278	regulation of ossification	9	0.024793	29759704	0.024075	1.029857	0.510724	0.940015
GO:0045055	regulated exocytosis	5	0.013774	16084441	0.013012	1.058588	0.510561	0.940015
GO:0061744	motor behavior	2	0.005510	5824486	0.004712	1.169325	0.510493	0.940015
GO:0000301	retrograde transport, vesicle recycling within Golgi	1	0.002755	2433828	0.001969	1.399178	0.511008	0.940229
GO:0009174	pyrimidine ribonucleoside monophosphate biosynthetic process	1	0.002755	2438573	0.001973	1.396455	0.511691	0.941175
GO:0040029	epigenetic regulation of gene expression	21	0.057851	70764168	0.057246	1.010575	0.511894	0.941241
GO:0097421	liver regeneration	2	0.005510	5844306	0.004728	1.165359	0.512295	0.941669
GO:0000050	urea cycle	1	0.002755	2449006	0.001981	1.390506	0.513187	0.941769
GO:0019627	urea metabolic process	1	0.002755	2449006	0.001981	1.390506	0.513187	0.941769
GO:0044320	cellular response to leptin stimulus	1	0.002755	2446682	0.001979	1.391827	0.512854	0.941769
GO:0061484	hematopoietic stem cell homeostasis	2	0.005510	5855999	0.004737	1.163032	0.513356	0.941769
GO:0070345	negative regulation of fat cell proliferation	1	0.002755	2449427	0.001982	1.390267	0.513248	0.941769
GO:0070900	mitochondrial tRNA modification	1	0.002755	2449728	0.001982	1.390097	0.513291	0.941769
GO:0051204	protein insertion into mitochondrial membrane	3	0.008264	9288119	0.007514	1.099908	0.513755	0.942193
GO:2001243	negative regulation of intrinsic apoptotic signaling pathway	8	0.022039	26422436	0.021375	1.031051	0.514111	0.942538
GO:0002689	negative regulation of leukocyte chemotaxis	2	0.005510	5868686	0.004748	1.160518	0.514506	0.942645
GO:0033044	regulation of chromosome organization	18	0.049587	60612850	0.049034	1.011278	0.514368	0.942645
GO:0040037	negative regulation of fibroblast growth factor receptor signaling pathway	2	0.005510	5873045	0.004751	1.159657	0.514901	0.942752
GO:0060123	regulation of growth hormone secretion	1	0.002755	2459975	0.001990	1.384306	0.514756	0.942752
GO:0001676	long-chain fatty acid metabolic process	5	0.013774	16196305	0.013102	1.051276	0.51664	0.942773
GO:0008038	neuron recognition	4	0.011019	12743011	0.010309	1.068934	0.515383	0.942773
GO:0010310	regulation of hydrogen peroxide metabolic process	1	0.002755	2468918	0.001997	1.379292	0.516031	0.942773
GO:0033210	leptin-mediated signaling pathway	1	0.002755	2474430	0.002002	1.376219	0.516815	0.942773
GO:0034381	plasma lipoprotein particle clearance	2	0.005510	5900789	0.004774	1.154204	0.517407	0.942773
GO:0034975	protein folding in endoplasmic reticulum	1	0.002755	2478228	0.002005	1.374110	0.517355	0.942773
GO:0051276	chromosome organization	23	0.063361	77723403	0.062876	1.007718	0.515321	0.942773
GO:0060837	blood vessel endothelial cell differentiation	1	0.002755	2467195	0.001996	1.380255	0.515786	0.942773
GO:0061014	positive regulation of mRNA catabolic process	6	0.016529	19634876	0.015884	1.040605	0.517042	0.942773
GO:0072044	collecting duct development	1	0.002755	2477577	0.002004	1.374471	0.517263	0.942773
GO:0090151	establishment of protein localization to mitochondrial membrane	3	0.008264	9322862	0.007542	1.095809	0.516243	0.942773
GO:1902036	regulation of hematopoietic stem cell differentiation	2	0.005510	5889468	0.004764	1.156423	0.516386	0.942773
GO:1903441	protein localization to ciliary membrane	1	0.002755	2471500	0.001999	1.377851	0.516399	0.942773
GO:1903531	negative regulation of secretion by cell	9	0.024793	29914229	0.024200	1.024537	0.516923	0.942773
GO:2000510	positive regulation of dendritic cell chemotaxis	1	0.002755	2478777	0.002005	1.373806	0.517433	0.942773
GO:0006778	porphyrin-containing compound metabolic process	3	0.008264	9346106	0.007561	1.093084	0.517904	0.943172
GO:1900026	positive regulation of substrate adhesion-dependent cell spreading	3	0.008264	9347285	0.007562	1.092946	0.517988	0.943172
GO:0042359	vitamin D metabolic process	1	0.002755	2486579	0.002012	1.369495	0.51854	0.94387
GO:0019369	arachidonate metabolic process	2	0.005510	5916818	0.004787	1.151078	0.518852	0.944132
GO:0038026	reelin-mediated signaling pathway	1	0.002755	2491046	0.002015	1.367040	0.519172	0.94433
GO:0042274	ribosomal small subunit biogenesis	5	0.013774	16245380	0.013142	1.048101	0.519297	0.94433
GO:0006301	DNA damage tolerance	3	0.008264	9374148	0.007583	1.089814	0.519903	0.944669
GO:0016266	protein O-linked glycosylation via N-acetyl-galactosamine	2	0.005510	5935082	0.004801	1.147535	0.520494	0.944669
GO:0032000	positive regulation of fatty acid beta-oxidation	1	0.002755	2499644	0.002022	1.362337	0.520387	0.944669
GO:0042730	fibrinolysis	1	0.002755	2499580	0.002022	1.362372	0.520378	0.944669
GO:0090385	phagosome-lysosome fusion	1	0.002755	2499487	0.002022	1.362423	0.520365	0.944669
GO:1903596	regulation of gap junction assembly	1	0.002755	2496586	0.002020	1.364006	0.519955	0.944669
GO:0045627	positive regulation of T-helper 1 cell differentiation	1	0.002755	2505598	0.002027	1.359100	0.521227	0.945692
GO:0071481	cellular response to X-ray	1	0.002755	2508128	0.002029	1.357729	0.521583	0.946033
GO:0060065	uterus development	2	0.005510	5954247	0.004817	1.143842	0.522213	0.94687
GO:0002387	immune response in gut-associated lymphoid tissue	1	0.002755	2521983	0.002040	1.350270	0.523529	0.94895
GO:0048644	muscle organ morphogenesis	1	0.002755	2525828	0.002043	1.348215	0.524068	0.949167
GO:0070873	regulation of glycogen metabolic process	3	0.008264	9431863	0.007630	1.083145	0.524004	0.949167
GO:2000105	positive regulation of DNA-templated DNA replication	1	0.002755	2526461	0.002044	1.347877	0.524157	0.949167
GO:0086100	endothelin receptor signaling pathway	1	0.002755	2532295	0.002049	1.344772	0.524973	0.950338
GO:0001942	hair follicle development	4	0.011019	12940771	0.010469	1.052598	0.527401	0.95104
GO:0006833	water transport	1	0.002755	2553243	0.002065	1.333738	0.527892	0.95104
GO:0007190	activation of adenylate cyclase activity	1	0.002755	2555557	0.002067	1.332531	0.528213	0.95104
GO:0009636	response to toxic substance	6	0.016529	19851319	0.016059	1.029259	0.527658	0.95104
GO:0017183	protein histidyl modification to diphthamide	1	0.002755	2553599	0.002066	1.333553	0.527941	0.95104
GO:0032025	response to cobalt ion	1	0.002755	2562932	0.002073	1.328696	0.529236	0.95104
GO:0042303	molting cycle	1	0.002755	2563710	0.002074	1.328293	0.529344	0.95104
GO:0042633	hair cycle	1	0.002755	2563710	0.002074	1.328293	0.529344	0.95104
GO:0043523	regulation of neuron apoptotic process	18	0.049587	61155668	0.049473	1.002302	0.529768	0.95104
GO:0045541	negative regulation of cholesterol biosynthetic process	1	0.002755	2559058	0.002070	1.330708	0.528699	0.95104
GO:0045792	negative regulation of cell size	1	0.002755	2557773	0.002069	1.331376	0.528521	0.95104
GO:0048819	regulation of hair follicle maturation	1	0.002755	2542454	0.002057	1.339398	0.526391	0.95104
GO:0050892	intestinal absorption	2	0.005510	6037442	0.004884	1.128080	0.529628	0.95104
GO:0050927	positive regulation of positive chemotaxis	2	0.005510	6029620	0.004878	1.129543	0.528935	0.95104
GO:0052547	regulation of peptidase activity	2	0.005510	6001885	0.004855	1.134763	0.526469	0.95104
GO:0060059	embryonic retina morphogenesis in camera-type eye	1	0.002755	2566722	0.002076	1.326734	0.529761	0.95104
GO:0071941	nitrogen cycle metabolic process	1	0.002755	2559818	0.002071	1.330313	0.528805	0.95104
GO:0072524	pyridine-containing compound metabolic process	9	0.024793	30191969	0.024424	1.015112	0.528	0.95104
GO:0106119	negative regulation of sterol biosynthetic process	1	0.002755	2559058	0.002070	1.330708	0.528699	0.95104
GO:1900273	positive regulation of long-term synaptic potentiation	2	0.005510	6002477	0.004856	1.134651	0.526521	0.95104
GO:1901889	negative regulation of cell junction assembly	3	0.008264	9465047	0.007657	1.079348	0.526353	0.95104
GO:1902423	regulation of attachment of mitotic spindle microtubules to kinetochore	1	0.002755	2562441	0.002073	1.328951	0.529168	0.95104
GO:1904478	regulation of intestinal absorption	1	0.002755	2541534	0.002056	1.339883	0.526263	0.95104
GO:1904861	excitatory synapse assembly	1	0.002755	2544142	0.002058	1.338510	0.526626	0.95104
GO:1904874	positive regulation of telomerase RNA localization to Cajal body	1	0.002755	2563192	0.002074	1.328562	0.529272	0.95104
GO:2000321	positive regulation of T-helper 17 cell differentiation	1	0.002755	2538164	0.002053	1.341662	0.525793	0.95104
GO:0007033	vacuole organization	10	0.027548	33688122	0.027253	1.010848	0.530135	0.951361
GO:0051052	regulation of DNA metabolic process	33	0.090909	112555413	0.091054	0.998413	0.530286	0.951361
GO:0043408	regulation of MAPK cascade	40	0.110193	136507781	0.110430	0.997850	0.530483	0.95141
GO:1902224	ketone body metabolic process	1	0.002755	2573298	0.002082	1.323344	0.53067	0.951441
GO:0051984	positive regulation of chromosome segregation	3	0.008264	9533596	0.007712	1.071587	0.531186	0.952061
GO:0001759	organ induction	2	0.005510	6059240	0.004902	1.124022	0.531558	0.952425
GO:0021855	hypothalamus cell migration	1	0.002755	2590010	0.002095	1.314805	0.532972	0.954654
GO:0010470	regulation of gastrulation	1	0.002755	2592828	0.002098	1.313376	0.53336	0.954951
GO:0016559	peroxisome fission	1	0.002755	2593697	0.002098	1.312936	0.533479	0.954951
GO:0060263	regulation of respiratory burst	1	0.002755	2595171	0.002099	1.312190	0.533681	0.955008
GO:0018205	peptidyl-lysine modification	7	0.019284	23455284	0.018975	1.016296	0.534722	0.956565
GO:0046580	negative regulation of Ras protein signal transduction	2	0.005510	6098282	0.004933	1.116826	0.535001	0.956761
GO:0008595	anterior/posterior axis specification, embryo	1	0.002755	2613772	0.002114	1.302852	0.536227	0.957066
GO:0019674	NAD+ metabolic process	3	0.008264	9602678	0.007768	1.063878	0.536028	0.957066
GO:0032886	regulation of microtubule-based process	16	0.044077	54480814	0.044073	1.000090	0.535352	0.957066
GO:0045668	negative regulation of osteoblast differentiation	4	0.011019	13089879	0.010589	1.040608	0.536367	0.957066
GO:0061448	connective tissue development	7	0.019284	23489984	0.019003	1.014795	0.536277	0.957066
GO:0070307	lens fiber cell development	1	0.002755	2614212	0.002115	1.302633	0.536287	0.957066
GO:0098856	intestinal lipid absorption	1	0.002755	2613241	0.002114	1.303117	0.536154	0.957066
GO:0002444	myeloid leukocyte mediated immunity	2	0.005510	6119635	0.004951	1.112929	0.536877	0.95718
GO:0007341	penetration of zona pellucida	1	0.002755	2621437	0.002121	1.299043	0.537272	0.95718
GO:0030317	flagellated sperm motility	9	0.024793	30426426	0.024614	1.007290	0.537283	0.95718
GO:0031110	regulation of microtubule polymerization or depolymerization	6	0.016529	20036229	0.016209	1.019760	0.536652	0.95718
GO:0097722	sperm motility	9	0.024793	30426426	0.024614	1.007290	0.537283	0.95718
GO:0033084	regulation of immature T cell proliferation in thymus	1	0.002755	2629579	0.002127	1.295020	0.538379	0.957611
GO:0045606	positive regulation of epidermal cell differentiation	2	0.005510	6136730	0.004964	1.109828	0.538375	0.957611
GO:0046036	CTP metabolic process	1	0.002755	2625146	0.002124	1.297207	0.537776	0.957611
GO:0090084	negative regulation of inclusion body assembly	1	0.002755	2626434	0.002125	1.296571	0.537952	0.957611
GO:2000252	negative regulation of feeding behavior	1	0.002755	2629240	0.002127	1.295187	0.538333	0.957611
GO:0009164	nucleoside catabolic process	1	0.002755	2633148	0.002130	1.293265	0.538864	0.957752
GO:0046457	prostanoid biosynthetic process	1	0.002755	2634902	0.002132	1.292404	0.539102	0.957752
GO:0099151	regulation of postsynaptic density assembly	1	0.002755	2635191	0.002132	1.292262	0.539141	0.957752
GO:1904338	regulation of dopaminergic neuron differentiation	1	0.002755	2633243	0.002130	1.293218	0.538876	0.957752
GO:0035701	hematopoietic stem cell migration	1	0.002755	2638499	0.002134	1.290642	0.539589	0.957868
GO:1905666	regulation of protein localization to endosome	1	0.002755	2639454	0.002135	1.290175	0.539719	0.957868
GO:1905668	positive regulation of protein localization to endosome	1	0.002755	2639454	0.002135	1.290175	0.539719	0.957868
GO:0006949	syncytium formation	3	0.008264	9660644	0.007815	1.057494	0.540069	0.957942
GO:0009566	fertilization	9	0.024793	30502285	0.024675	1.004785	0.540273	0.957942
GO:0010634	positive regulation of epithelial cell migration	4	0.011019	13153025	0.010640	1.035612	0.540138	0.957942
GO:0006688	glycosphingolipid biosynthetic process	3	0.008264	9681096	0.007832	1.055260	0.54149	0.959797
GO:1990456	mitochondrion-endoplasmic reticulum membrane tethering	1	0.002755	2655069	0.002148	1.282588	0.541829	0.960095
GO:0006930	substrate-dependent cell migration, cell extension	1	0.002755	2658606	0.002151	1.280881	0.542305	0.960636
GO:0045066	regulatory T cell differentiation	1	0.002755	2663952	0.002155	1.278311	0.543025	0.961607
GO:0007549	sex-chromosome dosage compensation	2	0.005510	6221357	0.005033	1.094732	0.545742	0.963418
GO:0009048	dosage compensation by inactivation of X chromosome	2	0.005510	6221357	0.005033	1.094732	0.545742	0.963418
GO:0010616	negative regulation of cardiac muscle adaptation	1	0.002755	2677084	0.002166	1.272040	0.544788	0.963418
GO:0021540	corpus callosum morphogenesis	1	0.002755	2683683	0.002171	1.268912	0.545671	0.963418
GO:0045780	positive regulation of bone resorption	1	0.002755	2685050	0.002172	1.268266	0.545854	0.963418
GO:0050686	negative regulation of mRNA processing	3	0.008264	9745293	0.007884	1.048309	0.545934	0.963418
GO:0050821	protein stabilization	16	0.044077	54791415	0.044324	0.994421	0.544582	0.963418
GO:0110096	cellular response to aldehyde	1	0.002755	2679804	0.002168	1.270749	0.545152	0.963418
GO:1900744	regulation of p38MAPK cascade	3	0.008264	9721694	0.007865	1.050853	0.544303	0.963418
GO:1903047	mitotic cell cycle process	33	0.090909	113292933	0.091650	0.991914	0.545937	0.963418
GO:1903243	negative regulation of cardiac muscle hypertrophy in response to stress	1	0.002755	2677084	0.002166	1.272040	0.544788	0.963418
GO:0045670	regulation of osteoclast differentiation	5	0.013774	16747556	0.013548	1.016673	0.546119	0.963437
GO:0009749	response to glucose	8	0.022039	27195166	0.022000	1.001754	0.546618	0.96371
GO:1905770	regulation of mesodermal cell differentiation	1	0.002755	2689772	0.002176	1.266040	0.546484	0.96371
GO:0006283	transcription-coupled nucleotide-excision repair	1	0.002755	2694879	0.002180	1.263641	0.547165	0.96407
GO:0035865	cellular response to potassium ion	1	0.002755	2694452	0.002180	1.263841	0.547108	0.96407
GO:0009394	2'-deoxyribonucleotide metabolic process	3	0.008264	9786725	0.007917	1.043871	0.548788	0.966322
GO:0046605	regulation of centrosome cycle	4	0.011019	13297862	0.010758	1.024333	0.548728	0.966322
GO:0006103	2-oxoglutarate metabolic process	1	0.002755	2715590	0.002197	1.254003	0.549917	0.966358
GO:0006298	mismatch repair	2	0.005510	6289671	0.005088	1.082842	0.551628	0.966358
GO:0030953	astral microtubule organization	1	0.002755	2719405	0.002200	1.252244	0.550422	0.966358
GO:0032230	positive regulation of synaptic transmission, GABAergic	1	0.002755	2725974	0.002205	1.249226	0.55129	0.966358
GO:0035051	cardiocyte differentiation	4	0.011019	13306961	0.010765	1.023632	0.549265	0.966358
GO:0035296	regulation of tube diameter	10	0.027548	34244356	0.027703	0.994429	0.550908	0.966358
GO:0042129	regulation of T cell proliferation	11	0.030303	37693982	0.030493	0.993765	0.550292	0.966358
GO:0042278	purine nucleoside metabolic process	2	0.005510	6289446	0.005088	1.082880	0.551609	0.966358
GO:0045471	response to ethanol	9	0.024793	30794426	0.024912	0.995252	0.551718	0.966358
GO:0050873	brown fat cell differentiation	3	0.008264	9795062	0.007924	1.042982	0.549361	0.966358
GO:0050942	positive regulation of pigment cell differentiation	1	0.002755	2719864	0.002200	1.252033	0.550483	0.966358
GO:0060259	regulation of feeding behavior	2	0.005510	6260290	0.005064	1.087924	0.549103	0.966358
GO:0072172	mesonephric tubule formation	1	0.002755	2725603	0.002205	1.249396	0.551241	0.966358
GO:0097017	renal protein absorption	1	0.002755	2728252	0.002207	1.248183	0.551591	0.966358
GO:0097746	blood vessel diameter maintenance	10	0.027548	34244356	0.027703	0.994429	0.550908	0.966358
GO:1904705	regulation of vascular associated smooth muscle cell proliferation	5	0.013774	16854443	0.013635	1.010226	0.551737	0.966358
GO:1905461	positive regulation of vascular associated smooth muscle cell apoptotic process	1	0.002755	2716356	0.002197	1.253650	0.550018	0.966358
GO:0045719	negative regulation of glycogen biosynthetic process	1	0.002755	2731461	0.002210	1.246717	0.552014	0.966542
GO:2000675	negative regulation of type B pancreatic cell apoptotic process	1	0.002755	2736610	0.002214	1.244371	0.552693	0.967428
GO:0009756	carbohydrate mediated signaling	1	0.002755	2741516	0.002218	1.242144	0.553338	0.968236
GO:1903038	negative regulation of leukocyte cell-cell adhesion	10	0.027548	34314388	0.027759	0.992400	0.553499	0.968236
GO:0006275	regulation of DNA replication	10	0.027548	34330307	0.027772	0.991939	0.554088	0.968963
GO:0046513	ceramide biosynthetic process	4	0.011019	13393269	0.010835	1.017036	0.554341	0.969104
GO:0021604	cranial nerve structural organization	1	0.002755	2754777	0.002229	1.236165	0.555078	0.969424
GO:0043271	negative regulation of monoatomic ion transport	6	0.016529	20422802	0.016521	1.000458	0.555215	0.969424
GO:0045444	fat cell differentiation	10	0.027548	34355157	0.027792	0.991222	0.555005	0.969424
GO:0071480	cellular response to gamma radiation	2	0.005510	6325597	0.005117	1.076692	0.554702	0.969424
GO:0009415	response to water	1	0.002755	2758764	0.002232	1.234378	0.5556	0.969793
GO:0007097	nuclear migration	2	0.005510	6339150	0.005128	1.074390	0.555858	0.969941
GO:0042762	regulation of sulfur metabolic process	1	0.002755	2763418	0.002236	1.232299	0.556208	0.970211
GO:0045923	positive regulation of fatty acid metabolic process	3	0.008264	9897343	0.008007	1.032204	0.556358	0.970211
GO:0033032	regulation of myeloid cell apoptotic process	2	0.005510	6349973	0.005137	1.072558	0.556779	0.970219
GO:1903998	regulation of eating behavior	1	0.002755	2768577	0.002240	1.230003	0.556881	0.970219
GO:2001244	positive regulation of intrinsic apoptotic signaling pathway	5	0.013774	16951632	0.013713	1.004434	0.556816	0.970219
GO:0034775	glutathione transmembrane transport	1	0.002755	2774525	0.002244	1.227366	0.557656	0.970665
GO:0035443	tripeptide transmembrane transport	1	0.002755	2774525	0.002244	1.227366	0.557656	0.970665
GO:0086012	membrane depolarization during cardiac muscle cell action potential	1	0.002755	2773356	0.002244	1.227884	0.557504	0.970665
GO:0097699	vascular endothelial cell response to fluid shear stress	2	0.005510	6365929	0.005150	1.069870	0.558135	0.970896
GO:0098698	postsynaptic specialization assembly	1	0.002755	2777646	0.002247	1.225987	0.558063	0.970896
GO:0031290	retinal ganglion cell axon guidance	2	0.005510	6372601	0.005155	1.068750	0.558701	0.971216
GO:0035196	miRNA processing	3	0.008264	9936447	0.008038	1.028142	0.559016	0.971216
GO:0051013	microtubule severing	1	0.002755	2783866	0.002252	1.223248	0.558871	0.971216
GO:0090646	mitochondrial tRNA processing	1	0.002755	2783906	0.002252	1.223230	0.558876	0.971216
GO:1903564	regulation of protein localization to cilium	1	0.002755	2786284	0.002254	1.222186	0.559185	0.971216
GO:0009262	deoxyribonucleotide metabolic process	3	0.008264	9948969	0.008048	1.026848	0.559865	0.972096
GO:0006536	glutamate metabolic process	2	0.005510	6390313	0.005170	1.065788	0.560202	0.972224
GO:0007267	cell-cell signaling	32	0.088154	110541435	0.089424	0.985798	0.560458	0.972224
GO:0071236	cellular response to antibiotic	1	0.002755	2794825	0.002261	1.218451	0.560291	0.972224
GO:0003006	developmental process involved in reproduction	56	0.154270	193212885	0.156303	0.986995	0.564648	0.972244
GO:0003180	aortic valve morphogenesis	3	0.008264	10016287	0.008103	1.019946	0.564413	0.972244
GO:0003203	endocardial cushion morphogenesis	2	0.005510	6426594	0.005199	1.059771	0.563264	0.972244
GO:0006835	dicarboxylic acid transport	4	0.011019	13543704	0.010956	1.005739	0.563116	0.972244
GO:0007154	cell communication	35	0.096419	120956052	0.097849	0.985379	0.562352	0.972244
GO:0007588	excretion	1	0.002755	2827452	0.002287	1.204391	0.564494	0.972244
GO:0009746	response to hexose	8	0.022039	27637864	0.022358	0.985708	0.564847	0.972244
GO:0016556	mRNA modification	2	0.005510	6422647	0.005196	1.060422	0.562931	0.972244
GO:0032372	negative regulation of sterol transport	1	0.002755	2821932	0.002283	1.206747	0.563786	0.972244
GO:0032375	negative regulation of cholesterol transport	1	0.002755	2821932	0.002283	1.206747	0.563786	0.972244
GO:0032790	ribosome disassembly	3	0.008264	9965257	0.008062	1.025169	0.560968	0.972244
GO:0034260	negative regulation of GTPase activity	1	0.002755	2828428	0.002288	1.203976	0.564619	0.972244
GO:0035461	vitamin transmembrane transport	1	0.002755	2798167	0.002264	1.216996	0.560724	0.972244
GO:0042693	muscle cell fate commitment	1	0.002755	2831606	0.002291	1.202624	0.565026	0.972244
GO:0042984	regulation of amyloid precursor protein biosynthetic process	1	0.002755	2819145	0.002281	1.207940	0.563428	0.972244
GO:0043368	positive T cell selection	1	0.002755	2816784	0.002279	1.208953	0.563124	0.972244
GO:0045723	positive regulation of fatty acid biosynthetic process	2	0.005510	6422979	0.005196	1.060367	0.562959	0.972244
GO:0045742	positive regulation of epidermal growth factor receptor signaling pathway	2	0.005510	6439769	0.005210	1.057603	0.564372	0.972244
GO:0048546	digestive tract morphogenesis	2	0.005510	6405559	0.005182	1.063251	0.56149	0.972244
GO:0050885	neuromuscular process controlling balance	3	0.008264	9984151	0.008077	1.023229	0.562245	0.972244
GO:0050932	regulation of pigment cell differentiation	1	0.002755	2806191	0.002270	1.213516	0.56176	0.972244
GO:0051150	regulation of smooth muscle cell differentiation	3	0.008264	10027233	0.008112	1.018833	0.565149	0.972244
GO:0071415	cellular response to purine-containing compound	1	0.002755	2822510	0.002283	1.206500	0.56386	0.972244
GO:0071474	cellular hyperosmotic response	1	0.002755	2806338	0.002270	1.213453	0.561779	0.972244
GO:0090205	positive regulation of cholesterol metabolic process	2	0.005510	6417497	0.005192	1.061273	0.562497	0.972244
GO:0090649	response to oxygen-glucose deprivation	1	0.002755	2826840	0.002287	1.204652	0.564415	0.972244
GO:1905459	regulation of vascular associated smooth muscle cell apoptotic process	1	0.002755	2832167	0.002291	1.202386	0.565098	0.972244
GO:0048102	autophagic cell death	1	0.002755	2834391	0.002293	1.201443	0.565382	0.97226
GO:0070092	regulation of glucagon secretion	1	0.002755	2837188	0.002295	1.200258	0.56574	0.97226
GO:1900748	positive regulation of vascular endothelial growth factor signaling pathway	1	0.002755	2835704	0.002294	1.200886	0.56555	0.97226
GO:1905603	regulation of blood-brain barrier permeability	1	0.002755	2838065	0.002296	1.199887	0.565852	0.97226
GO:0006450	regulation of translational fidelity	1	0.002755	2842719	0.002300	1.197923	0.566446	0.972983
GO:0003211	cardiac ventricle formation	1	0.002755	2845873	0.002302	1.196595	0.566849	0.973376
GO:0002694	regulation of leukocyte activation	35	0.096419	121185627	0.098035	0.983512	0.567026	0.973383
GO:0048227	plasma membrane to endosome transport	1	0.002755	2853721	0.002309	1.193305	0.567848	0.974496
GO:0002431	Fc receptor mediated stimulatory signaling pathway	2	0.005510	6487684	0.005248	1.049792	0.568385	0.974821
GO:0007269	neurotransmitter secretion	3	0.008264	10074934	0.008150	1.014009	0.568351	0.974821
GO:0002097	tRNA wobble base modification	2	0.005510	6490181	0.005250	1.049388	0.568593	0.974881
GO:0071374	cellular response to parathyroid hormone stimulus	1	0.002755	2862937	0.002316	1.189463	0.569019	0.975311
GO:0000054	ribosomal subunit export from nucleus	1	0.002755	2890438	0.002338	1.178146	0.572493	0.976261
GO:0003159	morphogenesis of an endothelium	1	0.002755	2884021	0.002333	1.180768	0.571685	0.976261
GO:0006369	termination of RNA polymerase II transcription	1	0.002755	2887363	0.002336	1.179401	0.572106	0.976261
GO:0006563	L-serine metabolic process	1	0.002755	2869018	0.002321	1.186942	0.569789	0.976261
GO:0008343	adult feeding behavior	1	0.002755	2891087	0.002339	1.177882	0.572575	0.976261
GO:0009063	amino acid catabolic process	6	0.016529	20749202	0.016785	0.984720	0.57062	0.976261
GO:0010971	positive regulation of G2/M transition of mitotic cell cycle	2	0.005510	6531621	0.005284	1.042730	0.572041	0.976261
GO:0018202	peptidyl-histidine modification	1	0.002755	2891324	0.002339	1.177785	0.572605	0.976261
GO:0021955	central nervous system neuron axonogenesis	3	0.008264	10135678	0.008199	1.007932	0.572408	0.976261
GO:0031401	positive regulation of protein modification process	23	0.063361	79958269	0.064684	0.979552	0.571085	0.976261
GO:0031952	regulation of protein autophosphorylation	1	0.002755	2888631	0.002337	1.178883	0.572266	0.976261
GO:0032212	positive regulation of telomere maintenance via telomerase	2	0.005510	6515106	0.005271	1.045373	0.57067	0.976261
GO:0033750	ribosome localization	1	0.002755	2890438	0.002338	1.178146	0.572493	0.976261
GO:0034105	positive regulation of tissue remodeling	1	0.002755	2884260	0.002333	1.180670	0.571715	0.976261
GO:0034311	diol metabolic process	2	0.005510	6524081	0.005278	1.043935	0.571416	0.976261
GO:0035850	epithelial cell differentiation involved in kidney development	2	0.005510	6541398	0.005292	1.041171	0.572852	0.976261
GO:0048512	circadian behavior	2	0.005510	6526244	0.005280	1.043589	0.571595	0.976261
GO:0061154	endothelial tube morphogenesis	1	0.002755	2884021	0.002333	1.180768	0.571685	0.976261
GO:0061756	leukocyte adhesion to vascular endothelial cell	2	0.005510	6541726	0.005292	1.041119	0.572879	0.976261
GO:0051279	regulation of release of sequestered calcium ion into cytosol	4	0.011019	13716864	0.011096	0.993043	0.573099	0.976339
GO:0007635	chemosensory behavior	1	0.002755	2898344	0.002345	1.174932	0.573487	0.976703
GO:0003382	epithelial cell morphogenesis	2	0.005510	6574844	0.005319	1.035875	0.575617	0.97773
GO:0009141	nucleoside triphosphate metabolic process	12	0.033058	41876996	0.033877	0.975817	0.574453	0.97773
GO:0009158	ribonucleoside monophosphate catabolic process	1	0.002755	2916836	0.002360	1.167484	0.575802	0.97773
GO:0009416	response to light stimulus	20	0.055096	69743961	0.056421	0.976531	0.57559	0.97773
GO:0030101	natural killer cell activation	3	0.008264	10177160	0.008233	1.003824	0.575164	0.97773
GO:0033148	positive regulation of intracellular estrogen receptor signaling pathway	1	0.002755	2910639	0.002355	1.169969	0.575028	0.97773
GO:0090022	regulation of neutrophil chemotaxis	2	0.005510	6571094	0.005316	1.036466	0.575307	0.97773
GO:0098869	cellular oxidant detoxification	5	0.013774	17319212	0.014011	0.983116	0.575764	0.97773
GO:0098900	regulation of action potential	4	0.011019	13760996	0.011132	0.989858	0.575622	0.97773
GO:2000074	regulation of type B pancreatic cell development	1	0.002755	2917081	0.002360	1.167386	0.575833	0.97773
GO:0045815	transcription initiation-coupled chromatin remodeling	4	0.011019	13768583	0.011138	0.989313	0.576055	0.977813
GO:0051414	response to cortisol	1	0.002755	2920399	0.002363	1.166059	0.576247	0.977842
GO:0002066	columnar/cuboidal epithelial cell development	1	0.002755	2926477	0.002367	1.163638	0.577004	0.978308
GO:0010587	miRNA catabolic process	1	0.002755	2936104	0.002375	1.159822	0.578201	0.978308
GO:0010810	regulation of cell-substrate adhesion	13	0.035813	45462003	0.036777	0.973773	0.577527	0.978308
GO:0034110	regulation of homotypic cell-cell adhesion	3	0.008264	10214483	0.008263	1.000156	0.577635	0.978308
GO:0036022	limb joint morphogenesis	1	0.002755	2930778	0.002371	1.161930	0.577539	0.978308
GO:0042119	neutrophil activation	2	0.005510	6607726	0.005345	1.030720	0.578322	0.978308
GO:0048813	dendrite morphogenesis	3	0.008264	10219965	0.008268	0.999619	0.577997	0.978308
GO:0070633	transepithelial transport	2	0.005510	6609164	0.005347	1.030496	0.57844	0.978308
GO:0072673	lamellipodium morphogenesis	1	0.002755	2935361	0.002375	1.160116	0.578109	0.978308
GO:0140888	interferon-mediated signaling pathway	3	0.008264	10217478	0.008266	0.999863	0.577832	0.978308
GO:1905809	negative regulation of synapse organization	1	0.002755	2926987	0.002368	1.163435	0.577068	0.978308
GO:0009208	pyrimidine ribonucleoside triphosphate metabolic process	1	0.002755	2948682	0.002385	1.154875	0.57976	0.979535
GO:0031114	regulation of microtubule depolymerization	2	0.005510	6624479	0.005359	1.028114	0.579695	0.979535
GO:0033598	mammary gland epithelial cell proliferation	1	0.002755	2947552	0.002384	1.155318	0.57962	0.979535
GO:0072537	fibroblast activation	1	0.002755	2949522	0.002386	1.154546	0.579864	0.979535
GO:0006879	intracellular iron ion homeostasis	5	0.013774	17408057	0.014083	0.978098	0.58028	0.979729
GO:0046348	amino sugar catabolic process	1	0.002755	2954689	0.002390	1.152527	0.580502	0.979729
GO:2000508	regulation of dendritic cell chemotaxis	1	0.002755	2954067	0.002390	1.152770	0.580426	0.979729
GO:0007622	rhythmic behavior	2	0.005510	6651320	0.005381	1.023965	0.581889	0.979984
GO:0045721	negative regulation of gluconeogenesis	1	0.002755	2963373	0.002397	1.149149	0.581573	0.979984
GO:0045989	positive regulation of striated muscle contraction	1	0.002755	2959811	0.002394	1.150532	0.581134	0.979984
GO:0046903	secretion	27	0.074380	94235398	0.076233	0.975692	0.581276	0.979984
GO:0062111	zinc ion import into organelle	1	0.002755	2967253	0.002400	1.147647	0.582051	0.979984
GO:0072178	nephric duct morphogenesis	1	0.002755	2964549	0.002398	1.148694	0.581718	0.979984
GO:0072330	monocarboxylic acid biosynthetic process	9	0.024793	31579286	0.025547	0.970517	0.581889	0.979984
GO:0090206	negative regulation of cholesterol metabolic process	1	0.002755	2961778	0.002396	1.149768	0.581377	0.979984
GO:0043112	receptor metabolic process	3	0.008264	10289051	0.008323	0.992907	0.582544	0.980519
GO:0071492	cellular response to UV-A	1	0.002755	2974766	0.002406	1.144748	0.582974	0.980949
GO:0071396	cellular response to lipid	29	0.079890	101247199	0.081906	0.975389	0.583262	0.981139
GO:0061025	membrane fusion	9	0.024793	31620459	0.025580	0.969253	0.583447	0.981156
GO:0009159	deoxyribonucleoside monophosphate catabolic process	1	0.002755	2980231	0.002411	1.142649	0.583645	0.981194
GO:0003283	atrial septum development	1	0.002755	2986492	0.002416	1.140254	0.584411	0.981328
GO:0014855	striated muscle cell proliferation	2	0.005510	6685658	0.005408	1.018706	0.584683	0.981328
GO:0031445	regulation of heterochromatin formation	1	0.002755	2992111	0.002421	1.138112	0.585098	0.981328
GO:0050807	regulation of synapse organization	19	0.052342	66631864	0.053903	0.971034	0.5851	0.981328
GO:0098885	modification of postsynaptic actin cytoskeleton	1	0.002755	2991091	0.002420	1.138500	0.584973	0.981328
GO:0120197	mucociliary clearance	1	0.002755	2992317	0.002421	1.138034	0.585123	0.981328
GO:1904779	regulation of protein localization to centrosome	1	0.002755	2984264	0.002414	1.141105	0.584139	0.981328
GO:2000303	regulation of ceramide biosynthetic process	1	0.002755	2987797	0.002417	1.139756	0.584571	0.981328
GO:0001702	gastrulation with mouth forming second	1	0.002755	2999338	0.002426	1.135370	0.58598	0.981906
GO:0002385	mucosal immune response	2	0.005510	6706332	0.005425	1.015565	0.586358	0.981906
GO:0006054	N-acetylneuraminate metabolic process	1	0.002755	3013380	0.002438	1.130079	0.587688	0.981906
GO:0042159	lipoprotein catabolic process	1	0.002755	3001591	0.002428	1.134518	0.586254	0.981906
GO:0042182	ketone catabolic process	1	0.002755	3011506	0.002436	1.130783	0.58746	0.981906
GO:0043247	telomere maintenance in response to DNA damage	1	0.002755	3009952	0.002435	1.131366	0.587271	0.981906
GO:0043405	regulation of MAP kinase activity	5	0.013774	17556014	0.014202	0.969855	0.587744	0.981906
GO:0045671	negative regulation of osteoclast differentiation	2	0.005510	6711154	0.005429	1.014835	0.586748	0.981906
GO:0050926	regulation of positive chemotaxis	2	0.005510	6714282	0.005432	1.014363	0.587001	0.981906
GO:0061469	regulation of type B pancreatic cell proliferation	1	0.002755	3006826	0.002432	1.132543	0.586891	0.981906
GO:0061753	substrate localization to autophagosome	1	0.002755	3010391	0.002435	1.131201	0.587325	0.981906
GO:1903897	regulation of PERK-mediated unfolded protein response	1	0.002755	3012532	0.002437	1.130397	0.587585	0.981906
GO:1904707	positive regulation of vascular associated smooth muscle cell proliferation	3	0.008264	10352483	0.008375	0.986824	0.586691	0.981906
GO:1904427	positive regulation of calcium ion transmembrane transport	3	0.008264	10372717	0.008391	0.984899	0.588008	0.982056
GO:0002720	positive regulation of cytokine production involved in immune response	5	0.013774	17577471	0.014220	0.968671	0.58882	0.982216
GO:0006956	complement activation	2	0.005510	6739806	0.005452	1.010521	0.589061	0.982216
GO:0038063	collagen-activated tyrosine kinase receptor signaling pathway	1	0.002755	3018562	0.002442	1.128139	0.588316	0.982216
GO:0042178	xenobiotic catabolic process	1	0.002755	3026928	0.002449	1.125021	0.589329	0.982216
GO:0048588	developmental cell growth	8	0.022039	28232869	0.022839	0.964934	0.588833	0.982216
GO:0060075	regulation of resting membrane potential	1	0.002755	3023383	0.002446	1.126340	0.5889	0.982216
GO:1900864	mitochondrial RNA modification	1	0.002755	3026938	0.002449	1.125018	0.58933	0.982216
GO:0070874	negative regulation of glycogen metabolic process	1	0.002755	3032773	0.002453	1.122853	0.590035	0.983099
GO:0030277	maintenance of gastrointestinal epithelium	1	0.002755	3036204	0.002456	1.121584	0.590449	0.983497
GO:0097306	cellular response to alcohol	7	0.019284	24740009	0.020014	0.963521	0.590816	0.983816
GO:0032481	positive regulation of type I interferon production	6	0.016529	21210653	0.017159	0.963297	0.591947	0.985408
GO:0002252	immune effector process	20	0.055096	70386361	0.056940	0.967619	0.592204	0.985542
GO:0017004	cytochrome complex assembly	3	0.008264	10449421	0.008453	0.977669	0.592978	0.986539
GO:0007173	epidermal growth factor receptor signaling pathway	4	0.011019	14075082	0.011386	0.967769	0.593338	0.986845
GO:0001539	cilium or flagellum-dependent cell motility	9	0.024793	31916903	0.025820	0.960251	0.594584	0.987161
GO:0006366	transcription by RNA polymerase II	12	0.033058	42464426	0.034352	0.962318	0.593772	0.987161
GO:0035795	negative regulation of mitochondrial membrane permeability	1	0.002755	3065902	0.002480	1.110720	0.594013	0.987161
GO:0042752	regulation of circadian rhythm	8	0.022039	28375545	0.022955	0.960083	0.594491	0.987161
GO:0060285	cilium-dependent cell motility	9	0.024793	31916903	0.025820	0.960251	0.594584	0.987161
GO:0097499	protein localization to non-motile cilium	1	0.002755	3070433	0.002484	1.109081	0.594555	0.987161
GO:0006936	muscle contraction	15	0.041322	53095469	0.042952	0.962048	0.596993	0.988237
GO:0009116	nucleoside metabolic process	3	0.008264	10506689	0.008500	0.972340	0.596663	0.988237
GO:0034394	protein localization to cell surface	2	0.005510	6822041	0.005519	0.998340	0.595644	0.988237
GO:0036230	granulocyte activation	2	0.005510	6838399	0.005532	0.995952	0.596944	0.988237
GO:0036302	atrioventricular canal development	1	0.002755	3087946	0.002498	1.102791	0.59664	0.988237
GO:0038094	Fc-gamma receptor signaling pathway	2	0.005510	6833648	0.005528	0.996644	0.596566	0.988237
GO:0044794	host-mediated activation of viral process	3	0.008264	10508940	0.008501	0.972132	0.596808	0.988237
GO:0051452	intracellular pH reduction	3	0.008264	10511838	0.008504	0.971864	0.596994	0.988237
GO:0072540	T-helper 17 cell lineage commitment	1	0.002755	3082171	0.002493	1.104857	0.595953	0.988237
GO:1904706	negative regulation of vascular associated smooth muscle cell proliferation	2	0.005510	6820124	0.005517	0.998621	0.595491	0.988237
GO:0097192	extrinsic apoptotic signaling pathway in absence of ligand	2	0.005510	6842922	0.005536	0.995294	0.597303	0.98843
GO:0106027	neuron projection organization	3	0.008264	10519154	0.008510	0.971188	0.597463	0.98843
GO:0003208	cardiac ventricle morphogenesis	3	0.008264	10545973	0.008531	0.968718	0.599179	0.990268
GO:0006616	SRP-dependent cotranslational protein targeting to membrane, translocation	1	0.002755	3106370	0.002513	1.096250	0.598821	0.990268
GO:0022602	ovulation cycle process	3	0.008264	10550321	0.008535	0.968319	0.599457	0.990268
GO:1900242	regulation of synaptic vesicle endocytosis	1	0.002755	3111364	0.002517	1.094491	0.599411	0.990268
GO:1902751	positive regulation of cell cycle G2/M phase transition	2	0.005510	6865679	0.005554	0.991995	0.599105	0.990268
GO:0006863	purine nucleobase transport	1	0.002755	3115927	0.002521	1.092888	0.599949	0.990735
GO:0090670	RNA localization to Cajal body	1	0.002755	3118759	0.002523	1.091895	0.600282	0.990735
GO:0090685	RNA localization to nucleus	1	0.002755	3118759	0.002523	1.091895	0.600282	0.990735
GO:1901844	regulation of cell communication by electrical coupling involved in cardiac conduction	1	0.002755	3120148	0.002524	1.091409	0.600445	0.990735
GO:0023052	signaling	33	0.090909	115988434	0.093831	0.968862	0.601858	0.992481
GO:0071635	negative regulation of transforming growth factor beta production	1	0.002755	3131962	0.002534	1.087292	0.601833	0.992481
GO:0016338	calcium-independent cell-cell adhesion	1	0.002755	3139508	0.002540	1.084679	0.602716	0.993605
GO:0051656	establishment of organelle localization	16	0.044077	56810363	0.045958	0.959081	0.603002	0.993784
GO:0007512	adult heart development	1	0.002755	3151489	0.002549	1.080555	0.604115	0.993827
GO:0009313	oligosaccharide catabolic process	1	0.002755	3152902	0.002551	1.080071	0.60428	0.993827
GO:0032024	positive regulation of insulin secretion	6	0.016529	21480792	0.017377	0.951182	0.604173	0.993827
GO:0046148	pigment biosynthetic process	2	0.005510	6920022	0.005598	0.984205	0.603384	0.993827
GO:0055010	ventricular cardiac muscle tissue morphogenesis	4	0.011019	14267995	0.011542	0.954685	0.604001	0.993827
GO:0070562	regulation of vitamin D receptor signaling pathway	1	0.002755	3154323	0.002552	1.079585	0.604445	0.993827
GO:0071872	cellular response to epinephrine stimulus	1	0.002755	3149058	0.002547	1.081390	0.603832	0.993827
GO:2000049	positive regulation of cell-cell adhesion mediated by cadherin	1	0.002755	3150088	0.002548	1.081036	0.603952	0.993827
GO:0031100	animal organ regeneration	3	0.008264	10633480	0.008602	0.960746	0.604745	0.994028
GO:0070294	renal sodium ion absorption	1	0.002755	3158950	0.002555	1.078003	0.604984	0.99413
GO:0003171	atrioventricular valve development	1	0.002755	3160742	0.002557	1.077392	0.605192	0.994181
GO:0060982	coronary artery morphogenesis	1	0.002755	3164335	0.002560	1.076169	0.605609	0.994575
GO:0007266	Rho protein signal transduction	4	0.011019	14305784	0.011573	0.952163	0.606069	0.994759
GO:0010332	response to gamma radiation	4	0.011019	14309127	0.011576	0.951940	0.606252	0.994759
GO:1901186	positive regulation of ERBB signaling pathway	2	0.005510	6956706	0.005628	0.979015	0.606253	0.994759
GO:0014909	smooth muscle cell migration	1	0.002755	3182958	0.002575	1.069872	0.607766	0.995203
GO:0036314	response to sterol	2	0.005510	6970647	0.005639	0.977057	0.607339	0.995203
GO:0044725	epigenetic programming in the zygotic pronuclei	1	0.002755	3181554	0.002574	1.070344	0.607604	0.995203
GO:0046512	sphingosine biosynthetic process	1	0.002755	3180938	0.002573	1.070552	0.607533	0.995203
GO:0046520	sphingoid biosynthetic process	1	0.002755	3180938	0.002573	1.070552	0.607533	0.995203
GO:0051148	negative regulation of muscle cell differentiation	5	0.013774	17954600	0.014525	0.948325	0.607485	0.995203
GO:2001242	regulation of intrinsic apoptotic signaling pathway	13	0.035813	46414701	0.037548	0.953785	0.607426	0.995203
GO:0032392	DNA geometric change	1	0.002755	3186133	0.002577	1.068806	0.608132	0.995513
GO:0009130	pyrimidine nucleoside monophosphate biosynthetic process	1	0.002755	3188096	0.002579	1.068148	0.608359	0.995593
GO:0045762	positive regulation of adenylate cyclase activity	1	0.002755	3190797	0.002581	1.067244	0.60867	0.995812
GO:2000328	regulation of T-helper 17 cell lineage commitment	1	0.002755	3193779	0.002584	1.066247	0.609014	0.996083
GO:1903829	positive regulation of protein localization	27	0.074380	95499607	0.077256	0.962775	0.609484	0.996562
GO:1902652	secondary alcohol metabolic process	8	0.022039	28785171	0.023286	0.946420	0.61052	0.997966
GO:0046394	carboxylic acid biosynthetic process	14	0.038567	50073264	0.040508	0.952105	0.611477	0.999073
GO:0060042	retina morphogenesis in camera-type eye	1	0.002755	3215917	0.002602	1.058907	0.611554	0.999073
GO:0003207	cardiac chamber formation	1	0.002755	3221280	0.002606	1.057145	0.612166	0.999201
GO:0034656	nucleobase-containing small molecule catabolic process	1	0.002755	3220791	0.002606	1.057305	0.612111	0.999201
GO:0036465	synaptic vesicle recycling	1	0.002755	3219581	0.002605	1.057702	0.611972	0.999201
GO:0006891	intra-Golgi vesicle-mediated transport	2	0.005510	7036050	0.005692	0.967974	0.612405	0.999299
GO:0001912	positive regulation of leukocyte mediated cytotoxicity	3	0.008264	10768284	0.008711	0.948719	0.613219	0.999756
GO:0021670	lateral ventricle development	1	0.002755	3230012	0.002613	1.054287	0.613162	0.999756
GO:0071243	cellular response to arsenic-containing substance	1	0.002755	3230284	0.002613	1.054198	0.613193	0.999756
GO:0032536	regulation of cell projection size	1	0.002755	3232790	0.002615	1.053381	0.613479	0.999888
GO:0000727	double-strand break repair via break-induced replication	1	0.002755	3256692	0.002635	1.045650	0.616189	0.999982
GO:0016053	organic acid biosynthetic process	14	0.038567	50201940	0.040612	0.949665	0.615289	0.999982
GO:0043584	nose development	1	0.002755	3239911	0.002621	1.051065	0.614288	0.999982
GO:0043922	host-mediated suppression of viral transcription	1	0.002755	3238933	0.002620	1.051383	0.614177	0.999982
GO:0046321	positive regulation of fatty acid oxidation	1	0.002755	3239425	0.002621	1.051223	0.614233	0.999982
GO:0048854	brain morphogenesis	1	0.002755	3253883	0.002632	1.046552	0.615872	0.999982
GO:0050868	negative regulation of T cell activation	9	0.024793	32480134	0.026275	0.943599	0.615348	0.999982
GO:0051647	nucleus localization	2	0.005510	7068587	0.005718	0.963519	0.614906	0.999982
GO:0055003	cardiac myofibril assembly	1	0.002755	3243635	0.002624	1.049859	0.614711	0.999982
GO:0070269	pyroptotic inflammatory response	2	0.005510	7085615	0.005732	0.961203	0.61621	0.999982
GO:0097021	lymphocyte migration into lymphoid organs	1	0.002755	3255848	0.002634	1.045921	0.616094	0.999982
GO:1902043	positive regulation of extrinsic apoptotic signaling pathway via death domain receptors	1	0.002755	3251080	0.002630	1.047455	0.615554	0.999982
GO:1902915	negative regulation of protein polyubiquitination	1	0.002755	3244881	0.002625	1.049456	0.614852	0.999982
GO:1903409	reactive oxygen species biosynthetic process	1	0.002755	3239060	0.002620	1.051342	0.614191	0.999982
GO:1904753	negative regulation of vascular associated smooth muscle cell migration	1	0.002755	3250158	0.002629	1.047752	0.61545	0.999982
GO:0000018	regulation of DNA recombination	2	0.005510	27927712	0.022593	0.243869	0.997655	1
GO:0000027	ribosomal large subunit assembly	1	0.002755	6042366	0.004888	0.563580	0.831146	1
GO:0000041	transition metal ion transport	1	0.002755	19135069	0.015480	0.177964	0.996528	1
GO:0000075	cell cycle checkpoint signaling	7	0.019284	40123841	0.032459	0.594098	0.950988	1
GO:0000076	DNA replication checkpoint signaling	2	0.005510	7191728	0.005818	0.947021	0.624261	1
GO:0000077	DNA damage checkpoint signaling	3	0.008264	22880256	0.018509	0.446502	0.9646	1
GO:0000079	regulation of cyclin-dependent protein serine/threonine kinase activity	2	0.005510	7508400	0.006074	0.907080	0.64751	1
GO:0000086	G2/M transition of mitotic cell cycle	2	0.005510	11109784	0.008987	0.613038	0.838044	1
GO:0000154	rRNA modification	2	0.005510	10181347	0.008236	0.668941	0.800559	1
GO:0000165	MAPK cascade	11	0.030303	44438810	0.035950	0.842933	0.757299	1
GO:0000209	protein polyubiquitination	5	0.013774	54911300	0.044421	0.310078	0.999706	1
GO:0000226	microtubule cytoskeleton organization	13	0.035813	94944129	0.076807	0.466271	0.999588	1
GO:0000271	polysaccharide biosynthetic process	1	0.002755	6112484	0.004945	0.557115	0.834604	1
GO:0000278	mitotic cell cycle	5	0.013774	31496368	0.025480	0.540595	0.954838	1
GO:0000281	mitotic cytokinesis	1	0.002755	15172552	0.012274	0.224442	0.988701	1
GO:0000302	response to reactive oxygen species	8	0.022039	36847938	0.029809	0.739332	0.848803	1
GO:0000375	RNA splicing, via transesterification reactions	12	0.033058	53265352	0.043090	0.767184	0.859836	1
GO:0000377	RNA splicing, via transesterification reactions with bulged adenosine as nucleophile	12	0.033058	51209186	0.041427	0.797988	0.82333	1
GO:0000381	regulation of alternative mRNA splicing, via spliceosome	1	0.002755	16606621	0.013434	0.205060	0.992625	1
GO:0000394	RNA splicing, via endonucleolytic cleavage and ligation	1	0.002755	4483138	0.003627	0.759593	0.732568	1
GO:0000398	mRNA splicing, via spliceosome	12	0.033058	51209186	0.041427	0.797988	0.82333	1
GO:0000422	autophagy of mitochondrion	2	0.005510	16671087	0.013486	0.408535	0.956863	1
GO:0000423	mitophagy	2	0.005510	13142020	0.010631	0.518240	0.898784	1
GO:0000425	pexophagy	1	0.002755	3601646	0.002914	0.945501	0.653262	1
GO:0000479	endonucleolytic cleavage of tricistronic rRNA transcript (SSU-rRNA, 5.8S rRNA, LSU-rRNA)	1	0.002755	6823986	0.005520	0.499028	0.865937	1
GO:0000723	telomere maintenance	4	0.011019	24565817	0.019873	0.554487	0.930656	1
GO:0000724	double-strand break repair via homologous recombination	5	0.013774	33877317	0.027406	0.502602	0.971334	1
GO:0000725	recombinational repair	5	0.013774	35219384	0.028491	0.483449	0.977974	1
GO:0000910	cytokinesis	2	0.005510	21786022	0.017624	0.312619	0.988181	1
GO:0000956	nuclear-transcribed mRNA catabolic process	2	0.005510	27056595	0.021888	0.251721	0.99704	1
GO:0000959	mitochondrial RNA metabolic process	1	0.002755	10474722	0.008474	0.325103	0.954455	1
GO:0000963	mitochondrial RNA processing	1	0.002755	6170423	0.004992	0.551884	0.837408	1
GO:0000966	RNA 5'-end processing	2	0.005510	10357199	0.008379	0.657583	0.808202	1
GO:0001502	cartilage condensation	1	0.002755	4365132	0.003531	0.780127	0.723103	1
GO:0001503	ossification	5	0.013774	30525362	0.024694	0.557792	0.945916	1
GO:0001508	action potential	5	0.013774	22564447	0.018254	0.754585	0.792666	1
GO:0001510	RNA methylation	2	0.005510	19899129	0.016098	0.342262	0.980819	1
GO:0001541	ovarian follicle development	2	0.005510	11402340	0.009224	0.597309	0.848467	1
GO:0001558	regulation of cell growth	23	0.063361	90104670	0.072892	0.869247	0.785034	1
GO:0001578	microtubule bundle formation	2	0.005510	16155087	0.013069	0.421583	0.951016	1
GO:0001659	temperature homeostasis	2	0.005510	7950408	0.006432	0.856650	0.678037	1
GO:0001662	behavioral fear response	2	0.005510	7973589	0.006450	0.854160	0.679577	1
GO:0001675	acrosome assembly	1	0.002755	9014802	0.007293	0.377752	0.929837	1
GO:0001678	intracellular glucose homeostasis	4	0.011019	18551700	0.015008	0.734242	0.794459	1
GO:0001773	myeloid dendritic cell activation	1	0.002755	6780684	0.005485	0.502215	0.864212	1
GO:0001776	leukocyte homeostasis	5	0.013774	24384030	0.019726	0.698276	0.843822	1
GO:0001778	plasma membrane repair	1	0.002755	4053324	0.003279	0.840140	0.696458	1
GO:0001779	natural killer cell differentiation	1	0.002755	3394516	0.002746	1.003194	0.631453	1
GO:0001782	B cell homeostasis	2	0.005510	9469522	0.007661	0.719225	0.766807	1
GO:0001817	regulation of cytokine production	36	0.099174	157733120	0.127601	0.777217	0.959464	1
GO:0001818	negative regulation of cytokine production	12	0.033058	64236100	0.051965	0.636158	0.96654	1
GO:0001819	positive regulation of cytokine production	28	0.077135	106131110	0.085857	0.898417	0.749536	1
GO:0001885	endothelial cell development	1	0.002755	9012104	0.007290	0.377865	0.929781	1
GO:0001894	tissue homeostasis	6	0.016529	36257408	0.029331	0.563530	0.956007	1
GO:0001910	regulation of leukocyte mediated cytotoxicity	4	0.011019	15328536	0.012400	0.888632	0.659503	1
GO:0001932	regulation of protein phosphorylation	22	0.060606	87035094	0.070408	0.860778	0.79501	1
GO:0001933	negative regulation of protein phosphorylation	2	0.005510	27296811	0.022082	0.249506	0.997224	1
GO:0001935	endothelial cell proliferation	1	0.002755	7496731	0.006065	0.454246	0.890097	1
GO:0001936	regulation of endothelial cell proliferation	7	0.019284	32318463	0.026145	0.737582	0.837855	1
GO:0001937	negative regulation of endothelial cell proliferation	1	0.002755	11016473	0.008912	0.309115	0.961208	1
GO:0001938	positive regulation of endothelial cell proliferation	5	0.013774	21394401	0.017307	0.795853	0.753404	1
GO:0001945	lymph vessel development	1	0.002755	5248241	0.004246	0.648857	0.786571	1
GO:0001946	lymphangiogenesis	1	0.002755	3359228	0.002718	1.013732	0.627604	1
GO:0001947	heart looping	4	0.011019	15856532	0.012827	0.859042	0.685101	1
GO:0001953	negative regulation of cell-matrix adhesion	2	0.005510	11080399	0.008964	0.614664	0.836962	1
GO:0001958	endochondral ossification	2	0.005510	8241536	0.006667	0.826389	0.696946	1
GO:0001959	regulation of cytokine-mediated signaling pathway	5	0.013774	40696160	0.032922	0.418388	0.992836	1
GO:0001960	negative regulation of cytokine-mediated signaling pathway	5	0.013774	18610929	0.015056	0.914881	0.638781	1
GO:0001975	response to amphetamine	1	0.002755	6045244	0.004890	0.563312	0.831289	1
GO:0002011	morphogenesis of an epithelial sheet	1	0.002755	4220094	0.003414	0.806939	0.711012	1
GO:0002021	response to dietary excess	1	0.002755	4792526	0.003877	0.710556	0.755877	1
GO:0002027	regulation of heart rate	7	0.019284	25482106	0.020614	0.935461	0.621631	1
GO:0002090	regulation of receptor internalization	1	0.002755	18322134	0.014822	0.185860	0.995576	1
GO:0002183	cytoplasmic translational initiation	1	0.002755	6114386	0.004946	0.556942	0.834697	1
GO:0002209	behavioral defense response	2	0.005510	8098339	0.006551	0.841002	0.687762	1
GO:0002218	activation of innate immune response	9	0.024793	41304778	0.033414	0.742002	0.857644	1
GO:0002220	innate immune response activating cell surface receptor signaling pathway	1	0.002755	15677686	0.012683	0.217211	0.990277	1
GO:0002221	pattern recognition receptor signaling pathway	8	0.022039	31715940	0.025657	0.858965	0.714798	1
GO:0002224	toll-like receptor signaling pathway	1	0.002755	12610961	0.010202	0.270032	0.975821	1
GO:0002227	innate immune response in mucosa	1	0.002755	4720968	0.003819	0.721326	0.750673	1
GO:0002237	response to molecule of bacterial origin	13	0.035813	66160237	0.053521	0.669128	0.954064	1
GO:0002250	adaptive immune response	8	0.022039	49665381	0.040178	0.548528	0.979121	1
GO:0002251	organ or tissue specific immune response	2	0.005510	7694885	0.006225	0.885097	0.66066	1
GO:0002253	activation of immune response	14	0.038567	76469646	0.061861	0.623450	0.980485	1
GO:0002260	lymphocyte homeostasis	4	0.011019	19673262	0.015915	0.692383	0.829987	1
GO:0002274	myeloid leukocyte activation	7	0.019284	30413645	0.024604	0.783777	0.790269	1
GO:0002275	myeloid cell activation involved in immune response	1	0.002755	3795144	0.003070	0.897294	0.67247	1
GO:0002295	T-helper cell lineage commitment	1	0.002755	4178552	0.003380	0.814961	0.707453	1
GO:0002312	B cell activation involved in immune response	3	0.008264	13132279	0.010624	0.777936	0.741643	1
GO:0002313	mature B cell differentiation involved in immune response	1	0.002755	6487907	0.005248	0.524878	0.851953	1
GO:0002335	mature B cell differentiation	1	0.002755	6788940	0.005492	0.501604	0.864543	1
GO:0002360	T cell lineage commitment	2	0.005510	7449351	0.006026	0.914270	0.643262	1
GO:0002363	alpha-beta T cell lineage commitment	1	0.002755	5063456	0.004096	0.672536	0.774619	1
GO:0002376	immune system process	72	0.198347	287688839	0.232731	0.852260	0.948648	1
GO:0002429	immune response-activating cell surface receptor signaling pathway	4	0.011019	49325437	0.039903	0.276154	0.999735	1
GO:0002437	inflammatory response to antigenic stimulus	2	0.005510	7784426	0.006297	0.874916	0.666833	1
GO:0002443	leukocyte mediated immunity	2	0.005510	21472867	0.017371	0.317178	0.987186	1
GO:0002446	neutrophil mediated immunity	1	0.002755	5164725	0.004178	0.659349	0.78125	1
GO:0002460	adaptive immune response based on somatic recombination of immune receptors built from immunoglobulin superfamily domains	2	0.005510	19156259	0.015497	0.355535	0.976837	1
GO:0002507	tolerance induction	1	0.002755	4269283	0.003454	0.797642	0.715171	1
GO:0002523	leukocyte migration involved in inflammatory response	1	0.002755	4089563	0.003308	0.832695	0.699681	1
GO:0002526	acute inflammatory response	2	0.005510	12228307	0.009892	0.556963	0.874684	1
GO:0002548	monocyte chemotaxis	1	0.002755	4263584	0.003449	0.798708	0.714692	1
GO:0002673	regulation of acute inflammatory response	1	0.002755	9323537	0.007542	0.365243	0.935962	1
GO:0002682	regulation of immune system process	74	0.203857	277470222	0.224464	0.908193	0.842362	1
GO:0002683	negative regulation of immune system process	26	0.071625	109125352	0.088279	0.811354	0.889739	1
GO:0002684	positive regulation of immune system process	50	0.137741	185197796	0.149819	0.919384	0.761125	1
GO:0002685	regulation of leukocyte migration	6	0.016529	46675672	0.037759	0.437747	0.993984	1
GO:0002686	negative regulation of leukocyte migration	2	0.005510	12723969	0.010293	0.535267	0.888347	1
GO:0002687	positive regulation of leukocyte migration	3	0.008264	31317828	0.025335	0.326206	0.995063	1
GO:0002688	regulation of leukocyte chemotaxis	3	0.008264	27284772	0.022072	0.374424	0.987076	1
GO:0002690	positive regulation of leukocyte chemotaxis	1	0.002755	20566674	0.016638	0.165577	0.997735	1
GO:0002695	negative regulation of leukocyte activation	9	0.024793	43091448	0.034860	0.711237	0.887601	1
GO:0002697	regulation of immune effector process	13	0.035813	75329172	0.060939	0.587683	0.987886	1
GO:0002698	negative regulation of immune effector process	2	0.005510	24644034	0.019936	0.276364	0.994392	1
GO:0002699	positive regulation of immune effector process	11	0.030303	50714240	0.041026	0.738628	0.881332	1
GO:0002700	regulation of production of molecular mediator of immune response	7	0.019284	37539425	0.030368	0.634999	0.925464	1
GO:0002701	negative regulation of production of molecular mediator of immune response	1	0.002755	8491254	0.006869	0.401043	0.918087	1
GO:0002702	positive regulation of production of molecular mediator of immune response	7	0.019284	27760990	0.022458	0.858669	0.707726	1
GO:0002703	regulation of leukocyte mediated immunity	6	0.016529	48091835	0.038905	0.424857	0.995499	1
GO:0002704	negative regulation of leukocyte mediated immunity	1	0.002755	11888477	0.009617	0.286442	0.970043	1
GO:0002705	positive regulation of leukocyte mediated immunity	5	0.013774	30344947	0.024548	0.561108	0.944093	1
GO:0002706	regulation of lymphocyte mediated immunity	6	0.016529	37887479	0.030650	0.539285	0.967161	1
GO:0002707	negative regulation of lymphocyte mediated immunity	1	0.002755	10438994	0.008445	0.326215	0.953971	1
GO:0002708	positive regulation of lymphocyte mediated immunity	5	0.013774	25668558	0.020765	0.663333	0.873309	1
GO:0002709	regulation of T cell mediated immunity	3	0.008264	22579962	0.018266	0.452440	0.962156	1
GO:0002710	negative regulation of T cell mediated immunity	1	0.002755	6089623	0.004926	0.559207	0.833484	1
GO:0002711	positive regulation of T cell mediated immunity	3	0.008264	15563376	0.012590	0.656418	0.835929	1
GO:0002718	regulation of cytokine production involved in immune response	5	0.013774	26010307	0.021041	0.654617	0.880314	1
GO:0002719	negative regulation of cytokine production involved in immune response	1	0.002755	6956897	0.005628	0.489494	0.871097	1
GO:0002724	regulation of T cell cytokine production	3	0.008264	10904113	0.008821	0.936901	0.621634	1
GO:0002752	cell surface pattern recognition receptor signaling pathway	1	0.002755	13170890	0.010655	0.258552	0.979523	1
GO:0002756	MyD88-independent toll-like receptor signaling pathway	1	0.002755	4239606	0.003430	0.803225	0.712669	1
GO:0002757	immune response-activating signaling pathway	11	0.030303	65020046	0.052599	0.576114	0.984664	1
GO:0002758	innate immune response-activating signaling pathway	8	0.022039	33841589	0.027377	0.805011	0.777857	1
GO:0002764	immune response-regulating signaling pathway	13	0.035813	69297032	0.056059	0.638839	0.970279	1
GO:0002768	immune response-regulating cell surface receptor signaling pathway	6	0.016529	54104015	0.043768	0.377646	0.998742	1
GO:0002791	regulation of peptide secretion	10	0.027548	43846343	0.035470	0.776657	0.830603	1
GO:0002792	negative regulation of peptide secretion	2	0.005510	9605372	0.007770	0.709053	0.773609	1
GO:0002793	positive regulation of peptide secretion	7	0.019284	25780761	0.020856	0.924624	0.633669	1
GO:0002819	regulation of adaptive immune response	6	0.016529	44799987	0.036242	0.456075	0.991224	1
GO:0002820	negative regulation of adaptive immune response	1	0.002755	13871573	0.011222	0.245492	0.983369	1
GO:0002821	positive regulation of adaptive immune response	5	0.013774	28686627	0.023207	0.593545	0.924573	1
GO:0002822	regulation of adaptive immune response based on somatic recombination of immune receptors built from immunoglobulin superfamily domains	6	0.016529	41254120	0.033373	0.495275	0.982467	1
GO:0002823	negative regulation of adaptive immune response based on somatic recombination of immune receptors built from immunoglobulin superfamily domains	1	0.002755	13132837	0.010624	0.259301	0.97929	1
GO:0002824	positive regulation of adaptive immune response based on somatic recombination of immune receptors built from immunoglobulin superfamily domains	5	0.013774	26284537	0.021263	0.647787	0.885694	1
GO:0002829	negative regulation of type 2 immune response	1	0.002755	3841288	0.003107	0.886515	0.676892	1
GO:0002831	regulation of response to biotic stimulus	24	0.066116	110857704	0.089680	0.737239	0.956887	1
GO:0002832	negative regulation of response to biotic stimulus	2	0.005510	25634839	0.020738	0.265682	0.995683	1
GO:0002833	positive regulation of response to biotic stimulus	15	0.041322	70480821	0.057017	0.724742	0.925441	1
GO:0002861	regulation of inflammatory response to antigenic stimulus	1	0.002755	10297274	0.008330	0.330705	0.951998	1
GO:0002862	negative regulation of inflammatory response to antigenic stimulus	1	0.002755	7995316	0.006468	0.425919	0.905153	1
GO:0002931	response to ischemia	1	0.002755	13093213	0.010592	0.260086	0.979045	1
GO:0003007	heart morphogenesis	1	0.002755	14551511	0.011772	0.234021	0.986411	1
GO:0003009	skeletal muscle contraction	1	0.002755	6109289	0.004942	0.557407	0.834448	1
GO:0003012	muscle system process	16	0.044077	65208210	0.052751	0.835566	0.8018	1
GO:0003013	circulatory system process	14	0.038567	63528621	0.051393	0.750449	0.894045	1
GO:0003014	renal system process	4	0.011019	27685271	0.022396	0.492010	0.962703	1
GO:0003016	respiratory system process	1	0.002755	9358853	0.007571	0.363865	0.936628	1
GO:0003018	vascular process in circulatory system	14	0.038567	55036236	0.044522	0.866248	0.744136	1
GO:0003073	regulation of systemic arterial blood pressure	2	0.005510	9594074	0.007761	0.709888	0.77305	1
GO:0003085	negative regulation of systemic arterial blood pressure	1	0.002755	4468064	0.003615	0.762155	0.731377	1
GO:0003096	renal sodium ion transport	1	0.002755	3344677	0.002706	1.018143	0.626005	1
GO:0003161	cardiac conduction system development	1	0.002755	4577030	0.003703	0.744011	0.739867	1
GO:0003170	heart valve development	2	0.005510	9471186	0.007662	0.719099	0.766891	1
GO:0003188	heart valve formation	1	0.002755	3623976	0.002932	0.939675	0.655534	1
GO:0003206	cardiac chamber morphogenesis	3	0.008264	11675949	0.009445	0.874967	0.667056	1
GO:0003229	ventricular cardiac muscle tissue development	1	0.002755	3730689	0.003018	0.912796	0.666193	1
GO:0003300	cardiac muscle hypertrophy	1	0.002755	7089982	0.005736	0.480306	0.876065	1
GO:0003323	type B pancreatic cell development	1	0.002755	3851107	0.003115	0.884254	0.677825	1
GO:0003341	cilium movement	10	0.027548	41970801	0.033953	0.811364	0.789449	1
GO:0005975	carbohydrate metabolic process	19	0.052342	86072252	0.069630	0.751715	0.923814	1
GO:0005976	polysaccharide metabolic process	4	0.011019	16631718	0.013455	0.819003	0.720184	1
GO:0005977	glycogen metabolic process	3	0.008264	13465720	0.010893	0.758673	0.756723	1
GO:0005996	monosaccharide metabolic process	10	0.027548	41168931	0.033304	0.827167	0.769803	1
GO:0006007	glucose catabolic process	1	0.002755	6167920	0.004990	0.552108	0.837288	1
GO:0006012	galactose metabolic process	1	0.002755	3362951	0.002721	1.012610	0.628012	1
GO:0006022	aminoglycan metabolic process	3	0.008264	13881417	0.011230	0.735953	0.774522	1
GO:0006023	aminoglycan biosynthetic process	1	0.002755	7462035	0.006037	0.456358	0.888964	1
GO:0006024	glycosaminoglycan biosynthetic process	1	0.002755	6179565	0.004999	0.551068	0.837846	1
GO:0006029	proteoglycan metabolic process	4	0.011019	25548791	0.020668	0.533154	0.94276	1
GO:0006040	amino sugar metabolic process	2	0.005510	9047417	0.007319	0.752780	0.744531	1
GO:0006066	alcohol metabolic process	13	0.035813	61833564	0.050021	0.715949	0.919402	1
GO:0006071	glycerol metabolic process	1	0.002755	5503031	0.004452	0.618815	0.802022	1
GO:0006081	aldehyde metabolic process	3	0.008264	14411553	0.011658	0.708881	0.795661	1
GO:0006082	organic acid metabolic process	33	0.090909	140683462	0.113808	0.798792	0.931079	1
GO:0006084	acetyl-CoA metabolic process	1	0.002755	6026193	0.004875	0.565093	0.830338	1
GO:0006085	acetyl-CoA biosynthetic process	1	0.002755	3267000	0.002643	1.042350	0.617352	1
GO:0006090	pyruvate metabolic process	4	0.011019	16472534	0.013326	0.826918	0.713222	1
GO:0006091	generation of precursor metabolites and energy	16	0.044077	67385378	0.054513	0.808569	0.839513	1
GO:0006096	glycolytic process	2	0.005510	11815123	0.009558	0.576441	0.862138	1
GO:0006109	regulation of carbohydrate metabolic process	9	0.024793	42151582	0.034099	0.727096	0.872555	1
GO:0006110	regulation of glycolytic process	1	0.002755	13347936	0.010798	0.255122	0.980571	1
GO:0006111	regulation of gluconeogenesis	3	0.008264	13909934	0.011253	0.734445	0.775703	1
GO:0006112	energy reserve metabolic process	4	0.011019	16655833	0.013474	0.817818	0.721227	1
GO:0006120	mitochondrial electron transport, NADH to ubiquinone	1	0.002755	7854856	0.006354	0.433535	0.901133	1
GO:0006123	mitochondrial electron transport, cytochrome c to oxygen	1	0.002755	4534253	0.003668	0.751030	0.736566	1
GO:0006139	nucleobase-containing compound metabolic process	110	0.303030	415255873	0.335928	0.902069	0.917532	1
GO:0006140	regulation of nucleotide metabolic process	5	0.013774	19327440	0.015635	0.880965	0.671139	1
GO:0006144	purine nucleobase metabolic process	1	0.002755	3601122	0.002913	0.945638	0.653208	1
GO:0006163	purine nucleotide metabolic process	12	0.033058	73885204	0.059771	0.553078	0.992494	1
GO:0006164	purine nucleotide biosynthetic process	7	0.019284	34098078	0.027584	0.699087	0.87418	1
GO:0006195	purine nucleotide catabolic process	2	0.005510	20848187	0.016865	0.326681	0.984952	1
GO:0006244	pyrimidine nucleotide catabolic process	1	0.002755	4279316	0.003462	0.795772	0.716012	1
GO:0006259	DNA metabolic process	43	0.118457	161102162	0.130326	0.908929	0.770718	1
GO:0006260	DNA replication	9	0.024793	36566950	0.029581	0.838140	0.747837	1
GO:0006261	DNA-templated DNA replication	2	0.005510	11133783	0.009007	0.611716	0.838923	1
GO:0006270	DNA replication initiation	2	0.005510	7706359	0.006234	0.883779	0.661456	1
GO:0006271	DNA strand elongation involved in DNA replication	1	0.002755	3296926	0.002667	1.032889	0.620709	1
GO:0006278	RNA-templated DNA biosynthetic process	1	0.002755	7413506	0.005997	0.459345	0.887361	1
GO:0006281	DNA repair	28	0.077135	115226126	0.093214	0.827504	0.875601	1
GO:0006282	regulation of DNA repair	15	0.041322	56094590	0.045379	0.910611	0.680086	1
GO:0006302	double-strand break repair	8	0.022039	55060349	0.044542	0.494782	0.992047	1
GO:0006303	double-strand break repair via nonhomologous end joining	3	0.008264	15598850	0.012619	0.654925	0.837053	1
GO:0006310	DNA recombination	12	0.033058	60400287	0.048862	0.676558	0.942798	1
GO:0006325	chromatin organization	46	0.126722	180960897	0.146391	0.865637	0.872913	1
GO:0006338	chromatin remodeling	39	0.107438	147577499	0.119385	0.899927	0.780849	1
GO:0006354	DNA-templated transcription elongation	1	0.002755	14061123	0.011375	0.242183	0.984279	1
GO:0006360	transcription by RNA polymerase I	1	0.002755	5046647	0.004083	0.674776	0.773499	1
GO:0006361	transcription initiation at RNA polymerase I promoter	1	0.002755	4471058	0.003617	0.761645	0.731614	1
GO:0006362	transcription elongation by RNA polymerase I	1	0.002755	3347530	0.002708	1.017275	0.626319	1
GO:0006363	termination of RNA polymerase I transcription	1	0.002755	3851956	0.003116	0.884060	0.677906	1
GO:0006364	rRNA processing	8	0.022039	54135086	0.043793	0.503239	0.990572	1
GO:0006388	tRNA splicing, via endonucleolytic cleavage and ligation	1	0.002755	4244019	0.003433	0.802390	0.713042	1
GO:0006396	RNA processing	30	0.082645	183124333	0.148141	0.557876	0.999941	1
GO:0006397	mRNA processing	15	0.041322	97414130	0.078805	0.524363	0.99858	1
GO:0006399	tRNA metabolic process	8	0.022039	44554806	0.036043	0.611446	0.951249	1
GO:0006400	tRNA modification	4	0.011019	20923821	0.016927	0.651001	0.86344	1
GO:0006401	RNA catabolic process	3	0.008264	49003579	0.039642	0.208476	0.999946	1
GO:0006402	mRNA catabolic process	2	0.005510	30951395	0.025039	0.220046	0.998962	1
GO:0006405	RNA export from nucleus	3	0.008264	21414981	0.017324	0.477053	0.9511	1
GO:0006406	mRNA export from nucleus	3	0.008264	17702574	0.014321	0.577095	0.892812	1
GO:0006414	translational elongation	2	0.005510	15683573	0.012687	0.434258	0.945019	1
GO:0006417	regulation of translation	15	0.041322	83440167	0.067500	0.612180	0.986835	1
GO:0006418	tRNA aminoacylation for protein translation	1	0.002755	9075313	0.007342	0.375233	0.931082	1
GO:0006446	regulation of translational initiation	2	0.005510	22410234	0.018129	0.303911	0.989945	1
GO:0006448	regulation of translational elongation	1	0.002755	3343758	0.002705	1.018423	0.625903	1
GO:0006457	protein folding	11	0.030303	47168106	0.038157	0.794158	0.819405	1
GO:0006458	'de novo' protein folding	1	0.002755	3300774	0.002670	1.031685	0.621139	1
GO:0006468	protein phosphorylation	19	0.052342	68523148	0.055433	0.944233	0.6339	1
GO:0006469	negative regulation of protein kinase activity	2	0.005510	16124116	0.013044	0.422393	0.950642	1
GO:0006479	protein methylation	2	0.005510	10172197	0.008229	0.669542	0.800154	1
GO:0006487	protein N-linked glycosylation	3	0.008264	13631492	0.011027	0.749447	0.763952	1
GO:0006491	N-glycan processing	2	0.005510	7480453	0.006051	0.910469	0.645505	1
GO:0006493	protein O-linked glycosylation	5	0.013774	32259107	0.026097	0.527814	0.960885	1
GO:0006505	GPI anchor metabolic process	1	0.002755	7455828	0.006032	0.456738	0.88876	1
GO:0006506	GPI anchor biosynthetic process	1	0.002755	7455828	0.006032	0.456738	0.88876	1
GO:0006508	proteolysis	58	0.159780	222455977	0.179959	0.887865	0.858074	1
GO:0006509	membrane protein ectodomain proteolysis	1	0.002755	4927392	0.003986	0.691108	0.765393	1
GO:0006511	ubiquitin-dependent protein catabolic process	21	0.057851	120144873	0.097193	0.595219	0.997402	1
GO:0006513	protein monoubiquitination	2	0.005510	12712000	0.010284	0.535771	0.888034	1
GO:0006515	protein quality control for misfolded or incompletely synthesized proteins	1	0.002755	7919981	0.006407	0.429971	0.903017	1
GO:0006516	glycoprotein catabolic process	2	0.005510	7734251	0.006257	0.880592	0.663385	1
GO:0006520	amino acid metabolic process	11	0.030303	54508914	0.044096	0.687208	0.927367	1
GO:0006525	arginine metabolic process	1	0.002755	5161884	0.004176	0.659712	0.781066	1
GO:0006575	modified amino acid metabolic process	3	0.008264	32679492	0.026437	0.312614	0.996458	1
GO:0006605	protein targeting	8	0.022039	48647190	0.039354	0.560009	0.975143	1
GO:0006606	protein import into nucleus	2	0.005510	25690639	0.020783	0.265105	0.995746	1
GO:0006612	protein targeting to membrane	4	0.011019	17024240	0.013772	0.800120	0.736814	1
GO:0006629	lipid metabolic process	42	0.115702	200014090	0.161805	0.715075	0.994635	1
GO:0006631	fatty acid metabolic process	14	0.038567	57687900	0.046668	0.826430	0.801447	1
GO:0006636	unsaturated fatty acid biosynthetic process	2	0.005510	7360817	0.005955	0.925266	0.636819	1
GO:0006637	acyl-CoA metabolic process	2	0.005510	19039230	0.015402	0.357720	0.976141	1
GO:0006643	membrane lipid metabolic process	10	0.027548	38673429	0.031286	0.880542	0.700707	1
GO:0006644	phospholipid metabolic process	17	0.046832	72406929	0.058575	0.799524	0.857943	1
GO:0006650	glycerophospholipid metabolic process	9	0.024793	56011581	0.045311	0.547177	0.984615	1
GO:0006661	phosphatidylinositol biosynthetic process	4	0.011019	24981787	0.020209	0.545255	0.936035	1
GO:0006670	sphingosine metabolic process	1	0.002755	3965997	0.003208	0.858639	0.688547	1
GO:0006672	ceramide metabolic process	5	0.013774	19336877	0.015643	0.880535	0.671552	1
GO:0006690	icosanoid metabolic process	2	0.005510	13492166	0.010915	0.504790	0.906821	1
GO:0006692	prostanoid metabolic process	1	0.002755	5172626	0.004184	0.658342	0.781759	1
GO:0006693	prostaglandin metabolic process	1	0.002755	4716761	0.003816	0.721970	0.750363	1
GO:0006699	bile acid biosynthetic process	1	0.002755	4616026	0.003734	0.737725	0.74284	1
GO:0006739	NADP+ metabolic process	1	0.002755	7547636	0.006106	0.451182	0.891737	1
GO:0006740	NADPH regeneration	1	0.002755	4948488	0.004003	0.688161	0.766848	1
GO:0006749	glutathione metabolic process	2	0.005510	10485241	0.008482	0.649553	0.813603	1
GO:0006753	nucleoside phosphate metabolic process	19	0.052342	111438998	0.090150	0.580603	0.997377	1
GO:0006766	vitamin metabolic process	1	0.002755	4456532	0.003605	0.764127	0.730462	1
GO:0006790	sulfur compound metabolic process	6	0.016529	49466662	0.040017	0.413049	0.996617	1
GO:0006793	phosphorus metabolic process	52	0.143251	254012441	0.205488	0.697126	0.999099	1
GO:0006796	phosphate-containing compound metabolic process	52	0.143251	253811928	0.205325	0.697677	0.999076	1
GO:0006801	superoxide metabolic process	1	0.002755	8766793	0.007092	0.388438	0.924497	1
GO:0006805	xenobiotic metabolic process	4	0.011019	15197574	0.012294	0.896290	0.652942	1
GO:0006810	transport	147	0.404959	510744089	0.413175	0.980115	0.643736	1
GO:0006811	monoatomic ion transport	32	0.088154	165082646	0.133546	0.660103	0.99705	1
GO:0006812	monoatomic cation transport	28	0.077135	146331636	0.118377	0.651602	0.995944	1
GO:0006813	potassium ion transport	7	0.019284	34449773	0.027869	0.691950	0.880503	1
GO:0006814	sodium ion transport	7	0.019284	33650620	0.027222	0.708382	0.86574	1
GO:0006816	calcium ion transport	10	0.027548	54918194	0.044427	0.620078	0.962511	1
GO:0006817	phosphate ion transport	1	0.002755	5520139	0.004466	0.616897	0.803019	1
GO:0006820	monoatomic anion transport	1	0.002755	21527571	0.017415	0.158186	0.9983	1
GO:0006821	chloride transport	1	0.002755	15890784	0.012855	0.214298	0.990874	1
GO:0006829	zinc ion transport	1	0.002755	7576497	0.006129	0.449463	0.892656	1
GO:0006836	neurotransmitter transport	5	0.013774	20725309	0.016766	0.821546	0.728594	1
GO:0006862	nucleotide transport	1	0.002755	10568827	0.008550	0.322208	0.955707	1
GO:0006869	lipid transport	14	0.038567	62424398	0.050499	0.763724	0.879847	1
GO:0006873	intracellular monoatomic ion homeostasis	13	0.035813	91535870	0.074049	0.483632	0.999224	1
GO:0006874	intracellular calcium ion homeostasis	3	0.008264	41541459	0.033606	0.245925	0.99962	1
GO:0006882	intracellular zinc ion homeostasis	1	0.002755	5343483	0.004323	0.637292	0.792483	1
GO:0006885	regulation of pH	5	0.013774	21846325	0.017673	0.779389	0.769184	1
GO:0006886	intracellular protein transport	23	0.063361	113197136	0.091573	0.691919	0.979253	1
GO:0006887	exocytosis	7	0.019284	36129477	0.029228	0.659780	0.907166	1
GO:0006888	endoplasmic reticulum to Golgi vesicle-mediated transport	4	0.011019	26132330	0.021140	0.521248	0.949003	1
GO:0006892	post-Golgi vesicle-mediated transport	2	0.005510	24411105	0.019748	0.279001	0.994038	1
GO:0006893	Golgi to plasma membrane transport	1	0.002755	14155949	0.011452	0.240560	0.984716	1
GO:0006897	endocytosis	23	0.063361	90764979	0.073426	0.862924	0.796031	1
GO:0006898	receptor-mediated endocytosis	9	0.024793	33788133	0.027333	0.907071	0.661386	1
GO:0006900	vesicle budding from membrane	1	0.002755	8497872	0.006874	0.400731	0.918247	1
GO:0006906	vesicle fusion	5	0.013774	20851637	0.016868	0.816569	0.733411	1
GO:0006913	nucleocytoplasmic transport	9	0.024793	55979936	0.045286	0.547486	0.984532	1
GO:0006914	autophagy	16	0.044077	63768154	0.051586	0.854435	0.77365	1
GO:0006915	apoptotic process	43	0.118457	167866569	0.135798	0.872302	0.851583	1
GO:0006937	regulation of muscle contraction	4	0.011019	34574169	0.027969	0.393977	0.99143	1
GO:0006939	smooth muscle contraction	3	0.008264	12169289	0.009845	0.839496	0.69394	1
GO:0006940	regulation of smooth muscle contraction	1	0.002755	11634889	0.009412	0.292685	0.967704	1
GO:0006942	regulation of striated muscle contraction	2	0.005510	20911225	0.016916	0.325697	0.985194	1
GO:0006950	response to stress	120	0.330579	487661920	0.394502	0.837964	0.99492	1
GO:0006952	defense response	35	0.096419	205676239	0.166385	0.579491	0.999951	1
GO:0006953	acute-phase response	1	0.002755	5558173	0.004496	0.612676	0.805216	1
GO:0006954	inflammatory response	15	0.041322	97675196	0.079016	0.522962	0.998642	1
GO:0006955	immune response	32	0.088154	176267699	0.142595	0.618216	0.999368	1
GO:0006958	complement activation, classical pathway	1	0.002755	4705502	0.003807	0.723697	0.749533	1
GO:0006959	humoral immune response	3	0.008264	34125497	0.027606	0.299368	0.997519	1
GO:0006970	response to osmotic stress	2	0.005510	16163768	0.013076	0.421357	0.95112	1
GO:0006979	response to oxidative stress	25	0.068871	89619868	0.072499	0.949945	0.633997	1
GO:0006983	ER overload response	1	0.002755	3853837	0.003118	0.883628	0.678084	1
GO:0006984	ER-nucleus signaling pathway	2	0.005510	9855968	0.007973	0.691025	0.785704	1
GO:0006986	response to unfolded protein	2	0.005510	23978278	0.019398	0.284037	0.993321	1
GO:0006991	response to sterol depletion	1	0.002755	5049240	0.004085	0.674430	0.773672	1
GO:0006996	organelle organization	93	0.256198	424001884	0.343003	0.746927	0.999853	1
GO:0006997	nucleus organization	2	0.005510	21526510	0.017414	0.316387	0.987362	1
GO:0006998	nuclear envelope organization	1	0.002755	4035785	0.003265	0.843791	0.694885	1
GO:0007004	telomere maintenance via telomerase	1	0.002755	6237361	0.005046	0.545961	0.840589	1
GO:0007005	mitochondrion organization	9	0.024793	63742655	0.051566	0.480812	0.996138	1
GO:0007006	mitochondrial membrane organization	6	0.016529	25813467	0.020882	0.791531	0.770119	1
GO:0007007	inner mitochondrial membrane organization	2	0.005510	12842478	0.010389	0.530327	0.891403	1
GO:0007009	plasma membrane organization	5	0.013774	26614213	0.021530	0.639763	0.891888	1
GO:0007010	cytoskeleton organization	37	0.101928	186325072	0.150731	0.676228	0.997428	1
GO:0007015	actin filament organization	15	0.041322	64390553	0.052090	0.793290	0.852361	1
GO:0007017	microtubule-based process	32	0.088154	167930834	0.135850	0.648907	0.997978	1
GO:0007018	microtubule-based movement	23	0.063361	89134244	0.072107	0.878711	0.768167	1
GO:0007020	microtubule nucleation	1	0.002755	5905617	0.004777	0.576630	0.824193	1
GO:0007026	negative regulation of microtubule depolymerization	1	0.002755	5740395	0.004644	0.593227	0.815411	1
GO:0007030	Golgi organization	5	0.013774	30238196	0.024462	0.563089	0.942989	1
GO:0007032	endosome organization	3	0.008264	20646888	0.016703	0.494800	0.942238	1
GO:0007034	vacuolar transport	7	0.019284	37189666	0.030085	0.640971	0.921243	1
GO:0007041	lysosomal transport	7	0.019284	27670885	0.022385	0.861465	0.704583	1
GO:0007042	lysosomal lumen acidification	1	0.002755	5591331	0.004523	0.609043	0.807112	1
GO:0007043	cell-cell junction assembly	4	0.011019	22954975	0.018570	0.593398	0.905785	1
GO:0007044	cell-substrate junction assembly	1	0.002755	10158998	0.008218	0.335206	0.949992	1
GO:0007049	cell cycle	10	0.027548	59962675	0.048508	0.567913	0.983092	1
GO:0007051	spindle organization	3	0.008264	36692996	0.029683	0.278420	0.998693	1
GO:0007052	mitotic spindle organization	2	0.005510	22157976	0.017925	0.307371	0.989266	1
GO:0007059	chromosome segregation	2	0.005510	37193517	0.030088	0.183116	0.999813	1
GO:0007080	mitotic metaphase chromosome alignment	2	0.005510	11428659	0.009245	0.595933	0.849374	1
GO:0007088	regulation of mitotic nuclear division	7	0.019284	30592294	0.024748	0.779200	0.795137	1
GO:0007093	mitotic cell cycle checkpoint signaling	5	0.013774	32360071	0.026178	0.526167	0.961627	1
GO:0007094	mitotic spindle assembly checkpoint signaling	1	0.002755	9439452	0.007636	0.360758	0.938121	1
GO:0007098	centrosome cycle	1	0.002755	11766431	0.009519	0.289413	0.96894	1
GO:0007129	homologous chromosome pairing at meiosis	1	0.002755	8952589	0.007242	0.380377	0.928534	1
GO:0007131	reciprocal meiotic recombination	1	0.002755	10467040	0.008467	0.325341	0.954351	1
GO:0007155	cell adhesion	39	0.107438	162621643	0.131555	0.816675	0.927881	1
GO:0007156	homophilic cell-cell adhesion	1	0.002755	20805054	0.016831	0.163679	0.997891	1
GO:0007159	leukocyte cell-cell adhesion	2	0.005510	12583823	0.010180	0.541228	0.88463	1
GO:0007160	cell-matrix adhesion	5	0.013774	21520972	0.017410	0.791172	0.757903	1
GO:0007165	signal transduction	151	0.415978	634936681	0.513643	0.809859	0.999922	1
GO:0007167	enzyme-linked receptor protein signaling pathway	35	0.096419	140724858	0.113842	0.846954	0.871765	1
GO:0007169	cell surface receptor protein tyrosine kinase signaling pathway	19	0.052342	96828639	0.078331	0.668209	0.978991	1
GO:0007186	G protein-coupled receptor signaling pathway	23	0.063361	147888954	0.119637	0.529608	0.999876	1
GO:0007187	G protein-coupled receptor signaling pathway, coupled to cyclic nucleotide second messenger	1	0.002755	10300040	0.008332	0.330616	0.952037	1
GO:0007188	adenylate cyclase-modulating G protein-coupled receptor signaling pathway	2	0.005510	46420402	0.037553	0.146718	0.999986	1
GO:0007189	adenylate cyclase-activating G protein-coupled receptor signaling pathway	2	0.005510	32631635	0.026398	0.208715	0.999343	1
GO:0007200	phospholipase C-activating G protein-coupled receptor signaling pathway	5	0.013774	24330336	0.019682	0.699817	0.842475	1
GO:0007204	positive regulation of cytosolic calcium ion concentration	4	0.011019	31859562	0.025773	0.427546	0.984475	1
GO:0007213	G protein-coupled acetylcholine receptor signaling pathway	1	0.002755	4755972	0.003847	0.716017	0.753232	1
GO:0007215	glutamate receptor signaling pathway	2	0.005510	11989585	0.009699	0.568053	0.86757	1
GO:0007218	neuropeptide signaling pathway	2	0.005510	22239781	0.017991	0.306240	0.989491	1
GO:0007229	integrin-mediated signaling pathway	4	0.011019	22057980	0.017844	0.617529	0.888757	1
GO:0007254	JNK cascade	2	0.005510	13076759	0.010579	0.520826	0.897217	1
GO:0007259	cell surface receptor signaling pathway via JAK-STAT	3	0.008264	15364642	0.012429	0.664908	0.829508	1
GO:0007264	small GTPase-mediated signal transduction	8	0.022039	58680554	0.047471	0.464257	0.995983	1
GO:0007265	Ras protein signal transduction	3	0.008264	16223763	0.013124	0.629698	0.855792	1
GO:0007268	chemical synaptic transmission	10	0.027548	55542618	0.044932	0.613107	0.965916	1
GO:0007274	neuromuscular synaptic transmission	1	0.002755	5209661	0.004214	0.653662	0.784129	1
GO:0007276	gamete generation	23	0.063361	119334133	0.096537	0.656336	0.990484	1
GO:0007281	germ cell development	7	0.019284	44789421	0.036233	0.532213	0.978122	1
GO:0007283	spermatogenesis	20	0.055096	109310393	0.088428	0.623062	0.993222	1
GO:0007286	spermatid development	3	0.008264	25498934	0.020628	0.400647	0.980436	1
GO:0007292	female gamete generation	1	0.002755	14092082	0.011400	0.241650	0.984423	1
GO:0007339	binding of sperm to zona pellucida	1	0.002755	8109555	0.006560	0.419919	0.908302	1
GO:0007340	acrosome reaction	1	0.002755	3476903	0.002813	0.979423	0.640287	1
GO:0007342	fusion of sperm to egg plasma membrane involved in single fertilization	1	0.002755	4429287	0.003583	0.768828	0.728289	1
GO:0007398	ectoderm development	1	0.002755	3306422	0.002675	1.029923	0.621768	1
GO:0007413	axonal fasciculation	1	0.002755	5650111	0.004571	0.602706	0.810428	1
GO:0007416	synapse assembly	4	0.011019	22668199	0.018338	0.600905	0.900609	1
GO:0007498	mesoderm development	4	0.011019	15868482	0.012837	0.858396	0.685665	1
GO:0007528	neuromuscular junction development	1	0.002755	9877899	0.007991	0.344745	0.945652	1
GO:0007565	female pregnancy	2	0.005510	16379006	0.013250	0.415820	0.95364	1
GO:0007566	embryo implantation	1	0.002755	8675763	0.007018	0.392514	0.922437	1
GO:0007584	response to nutrient	7	0.019284	33380954	0.027004	0.714105	0.860434	1
GO:0007585	respiratory gaseous exchange by respiratory system	2	0.005510	8258953	0.006681	0.824647	0.698047	1
GO:0007608	sensory perception of smell	3	0.008264	18967940	0.015344	0.538597	0.917479	1
GO:0007613	memory	6	0.016529	25855156	0.020916	0.790254	0.771426	1
GO:0007616	long-term memory	1	0.002755	6075038	0.004915	0.560549	0.832766	1
GO:0007628	adult walking behavior	2	0.005510	8877215	0.007181	0.767213	0.735045	1
GO:0007632	visual behavior	2	0.005510	12530876	0.010137	0.543515	0.883197	1
GO:0008016	regulation of heart contraction	9	0.024793	43960122	0.035562	0.697182	0.900179	1
GO:0008033	tRNA processing	5	0.013774	31325855	0.025342	0.543538	0.953375	1
GO:0008037	cell recognition	6	0.016529	29274248	0.023682	0.697956	0.860622	1
GO:0008045	motor neuron axon guidance	1	0.002755	7124818	0.005764	0.477957	0.877334	1
GO:0008053	mitochondrial fusion	1	0.002755	3310729	0.002678	1.028583	0.622247	1
GO:0008064	regulation of actin polymerization or depolymerization	2	0.005510	34652922	0.028033	0.196541	0.999622	1
GO:0008088	axo-dendritic transport	3	0.008264	19840426	0.016050	0.514912	0.931352	1
GO:0008089	anterograde axonal transport	1	0.002755	8684878	0.007026	0.392102	0.922646	1
GO:0008104	intracellular protein localization	80	0.220386	309773430	0.250596	0.879445	0.919095	1
GO:0008150	biological_process	363	1.000000	1236145131	1.000000	1.000000	1	1
GO:0008152	metabolic process	211	0.581267	813974596	0.658478	0.882743	0.999075	1
GO:0008156	negative regulation of DNA replication	2	0.005510	7945317	0.006427	0.857199	0.677698	1
GO:0008202	steroid metabolic process	8	0.022039	45901116	0.037132	0.593512	0.960742	1
GO:0008203	cholesterol metabolic process	4	0.011019	26037708	0.021064	0.523143	0.948035	1
GO:0008206	bile acid metabolic process	2	0.005510	8087581	0.006543	0.842120	0.687063	1
GO:0008207	C21-steroid hormone metabolic process	1	0.002755	3957597	0.003202	0.860461	0.687775	1
GO:0008213	protein alkylation	2	0.005510	10172197	0.008229	0.669542	0.800154	1
GO:0008217	regulation of blood pressure	10	0.027548	38828317	0.031411	0.877030	0.705342	1
GO:0008219	cell death	45	0.123967	178274289	0.144218	0.859581	0.881135	1
GO:0008277	regulation of G protein-coupled receptor signaling pathway	7	0.019284	33563129	0.027151	0.710229	0.864037	1
GO:0008286	insulin receptor signaling pathway	2	0.005510	18043905	0.014597	0.377452	0.969346	1
GO:0008340	determination of adult lifespan	1	0.002755	7283557	0.005892	0.467541	0.882953	1
GO:0008360	regulation of cell shape	7	0.019284	31974179	0.025866	0.745524	0.829946	1
GO:0008380	RNA splicing	15	0.041322	83121450	0.067242	0.614527	0.986204	1
GO:0008542	visual learning	2	0.005510	10811859	0.008746	0.629930	0.826769	1
GO:0008544	epidermis development	5	0.013774	23087999	0.018677	0.737474	0.808583	1
GO:0008584	male gonad development	7	0.019284	25443234	0.020583	0.936890	0.620049	1
GO:0008585	female gonad development	2	0.005510	8152470	0.006595	0.835418	0.69126	1
GO:0008608	attachment of spindle microtubules to kinetochore	1	0.002755	9330672	0.007548	0.364964	0.936097	1
GO:0008610	lipid biosynthetic process	19	0.052342	108502420	0.087775	0.596317	0.995903	1
GO:0008631	intrinsic apoptotic signaling pathway in response to oxidative stress	1	0.002755	6193333	0.005010	0.549843	0.838504	1
GO:0008637	apoptotic mitochondrial changes	2	0.005510	13490596	0.010913	0.504849	0.906786	1
GO:0008643	carbohydrate transport	1	0.002755	9743936	0.007883	0.349485	0.943453	1
GO:0008645	hexose transmembrane transport	1	0.002755	6694808	0.005416	0.508657	0.860725	1
GO:0008654	phospholipid biosynthetic process	9	0.024793	49659429	0.040173	0.617168	0.956713	1
GO:0009056	catabolic process	60	0.165289	327348539	0.264814	0.624171	0.999998	1
GO:0009057	macromolecule catabolic process	29	0.079890	207716086	0.168035	0.475435	1	1
GO:0009060	aerobic respiration	3	0.008264	21487542	0.017383	0.475442	0.951868	1
GO:0009064	glutamine family amino acid metabolic process	3	0.008264	14462204	0.011699	0.706398	0.797592	1
GO:0009081	branched-chain amino acid metabolic process	1	0.002755	6133184	0.004962	0.555235	0.835611	1
GO:0009083	branched-chain amino acid catabolic process	1	0.002755	5112616	0.004136	0.666070	0.777862	1
GO:0009084	glutamine family amino acid biosynthetic process	1	0.002755	3450108	0.002791	0.987030	0.637437	1
GO:0009100	glycoprotein metabolic process	14	0.038567	72033408	0.058273	0.661846	0.963627	1
GO:0009101	glycoprotein biosynthetic process	10	0.027548	59493416	0.048128	0.572392	0.981746	1
GO:0009110	vitamin biosynthetic process	1	0.002755	3277721	0.002652	1.038941	0.618558	1
GO:0009117	nucleotide metabolic process	16	0.044077	85289483	0.068996	0.638833	0.981446	1
GO:0009123	nucleoside monophosphate metabolic process	4	0.011019	15511232	0.012548	0.878166	0.668516	1
GO:0009124	nucleoside monophosphate biosynthetic process	1	0.002755	8625774	0.006978	0.394789	0.921282	1
GO:0009125	nucleoside monophosphate catabolic process	1	0.002755	3787439	0.003064	0.899119	0.671726	1
GO:0009132	nucleoside diphosphate metabolic process	4	0.011019	17499341	0.014156	0.778397	0.755936	1
GO:0009134	nucleoside diphosphate catabolic process	2	0.005510	12920510	0.010452	0.527124	0.893372	1
GO:0009135	purine nucleoside diphosphate metabolic process	2	0.005510	14805300	0.011977	0.460019	0.931944	1
GO:0009137	purine nucleoside diphosphate catabolic process	2	0.005510	12480532	0.010096	0.545707	0.881818	1
GO:0009144	purine nucleoside triphosphate metabolic process	9	0.024793	38189130	0.030894	0.802538	0.790711	1
GO:0009150	purine ribonucleotide metabolic process	11	0.030303	58183754	0.047069	0.643804	0.956512	1
GO:0009152	purine ribonucleotide biosynthetic process	7	0.019284	28920772	0.023396	0.824235	0.746197	1
GO:0009154	purine ribonucleotide catabolic process	2	0.005510	18827175	0.015231	0.361749	0.974828	1
GO:0009156	ribonucleoside monophosphate biosynthetic process	1	0.002755	7189665	0.005816	0.473646	0.879661	1
GO:0009165	nucleotide biosynthetic process	10	0.027548	41972886	0.033955	0.811323	0.789498	1
GO:0009166	nucleotide catabolic process	3	0.008264	26384943	0.021345	0.387193	0.984058	1
GO:0009179	purine ribonucleoside diphosphate metabolic process	2	0.005510	14805300	0.011977	0.460019	0.931944	1
GO:0009181	purine ribonucleoside diphosphate catabolic process	2	0.005510	12480532	0.010096	0.545707	0.881818	1
GO:0009185	ribonucleoside diphosphate metabolic process	2	0.005510	16765476	0.013563	0.406235	0.957858	1
GO:0009191	ribonucleoside diphosphate catabolic process	2	0.005510	12920510	0.010452	0.527124	0.893372	1
GO:0009205	purine ribonucleoside triphosphate metabolic process	9	0.024793	37133990	0.030040	0.825342	0.763466	1
GO:0009220	pyrimidine ribonucleotide biosynthetic process	1	0.002755	4052221	0.003278	0.840368	0.696359	1
GO:0009223	pyrimidine deoxyribonucleotide catabolic process	1	0.002755	3677582	0.002975	0.925978	0.66093	1
GO:0009225	nucleotide-sugar metabolic process	1	0.002755	7447208	0.006025	0.457266	0.888477	1
GO:0009226	nucleotide-sugar biosynthetic process	1	0.002755	4507243	0.003646	0.755530	0.734461	1
GO:0009247	glycolipid biosynthetic process	4	0.011019	18168245	0.014698	0.749739	0.781022	1
GO:0009259	ribonucleotide metabolic process	13	0.035813	62242008	0.050352	0.711251	0.923416	1
GO:0009260	ribonucleotide biosynthetic process	8	0.022039	32141363	0.026001	0.847595	0.72829	1
GO:0009261	ribonucleotide catabolic process	3	0.008264	19799838	0.016017	0.515968	0.930757	1
GO:0009264	deoxyribonucleotide catabolic process	1	0.002755	5703674	0.004614	0.597046	0.8134	1
GO:0009266	response to temperature stimulus	1	0.002755	32505753	0.026296	0.104762	0.999937	1
GO:0009267	cellular response to starvation	5	0.013774	43171772	0.034925	0.394396	0.995783	1
GO:0009303	rRNA transcription	1	0.002755	8676484	0.007019	0.392481	0.922453	1
GO:0009311	oligosaccharide metabolic process	2	0.005510	11410615	0.009231	0.596876	0.848753	1
GO:0009314	response to radiation	26	0.071625	100599761	0.081382	0.880115	0.777946	1
GO:0009395	phospholipid catabolic process	2	0.005510	8482598	0.006862	0.802905	0.7119	1
GO:0009451	RNA modification	8	0.022039	40790815	0.032998	0.667868	0.91319	1
GO:0009584	detection of visible light	1	0.002755	4414244	0.003571	0.771448	0.727082	1
GO:0009593	detection of chemical stimulus	6	0.016529	27889005	0.022561	0.732624	0.828625	1
GO:0009605	response to external stimulus	72	0.198347	259114742	0.209615	0.946244	0.720281	1
GO:0009607	response to biotic stimulus	51	0.140496	215706173	0.174499	0.805138	0.965045	1
GO:0009611	response to wounding	10	0.027548	49052581	0.039682	0.694226	0.912823	1
GO:0009617	response to bacterium	7	0.019284	65658297	0.053115	0.363054	0.999672	1
GO:0009620	response to fungus	1	0.002755	11436834	0.009252	0.297754	0.965752	1
GO:0009628	response to abiotic stimulus	49	0.134986	219055505	0.177209	0.761736	0.987416	1
GO:0009649	entrainment of circadian clock	1	0.002755	6511806	0.005268	0.522951	0.852993	1
GO:0009725	response to hormone	36	0.099174	137901412	0.111558	0.888989	0.795707	1
GO:0009743	response to carbohydrate	9	0.024793	35898992	0.029041	0.853735	0.728539	1
GO:0009755	hormone-mediated signaling pathway	5	0.013774	31967026	0.025860	0.532636	0.958662	1
GO:0009894	regulation of catabolic process	46	0.126722	211965899	0.171473	0.739017	0.992029	1
GO:0009895	negative regulation of catabolic process	13	0.035813	88363459	0.071483	0.500995	0.998625	1
GO:0009896	positive regulation of catabolic process	21	0.057851	111488102	0.090190	0.641436	0.991026	1
GO:0009966	regulation of signal transduction	142	0.391185	527343605	0.426603	0.916975	0.922265	1
GO:0009967	positive regulation of signal transduction	80	0.220386	307918680	0.249096	0.884742	0.908877	1
GO:0009968	negative regulation of signal transduction	74	0.203857	276781387	0.223907	0.910453	0.836219	1
GO:0009988	cell-cell recognition	1	0.002755	13686650	0.011072	0.248809	0.98243	1
GO:0010038	response to metal ion	17	0.046832	70201794	0.056791	0.824638	0.823821	1
GO:0010165	response to X-ray	2	0.005510	8078883	0.006536	0.843027	0.686497	1
GO:0010212	response to ionizing radiation	8	0.022039	39756514	0.032162	0.685243	0.899069	1
GO:0010225	response to UV-C	1	0.002755	3327133	0.002692	1.023511	0.624068	1
GO:0010226	response to lithium ion	1	0.002755	3897941	0.003153	0.873630	0.68224	1
GO:0010232	vascular transport	3	0.008264	14552183	0.011772	0.702030	0.800984	1
GO:0010257	NADH dehydrogenase complex assembly	3	0.008264	11209190	0.009068	0.911402	0.640076	1
GO:0010324	membrane invagination	1	0.002755	7718968	0.006244	0.441168	0.897082	1
GO:0010389	regulation of G2/M transition of mitotic cell cycle	5	0.013774	26457272	0.021403	0.643558	0.888976	1
GO:0010457	centriole-centriole cohesion	1	0.002755	4796482	0.003880	0.709970	0.756162	1
GO:0010460	positive regulation of heart rate	1	0.002755	7102428	0.005746	0.479464	0.87652	1
GO:0010469	regulation of signaling receptor activity	2	0.005510	12827488	0.010377	0.530947	0.891021	1
GO:0010498	proteasomal protein catabolic process	17	0.046832	109894495	0.088901	0.526788	0.999202	1
GO:0010506	regulation of autophagy	22	0.060606	80100724	0.064799	0.935296	0.65742	1
GO:0010508	positive regulation of autophagy	6	0.016529	39077870	0.031613	0.522857	0.973603	1
GO:0010543	regulation of platelet activation	3	0.008264	13635165	0.011030	0.749245	0.764111	1
GO:0010559	regulation of glycoprotein biosynthetic process	2	0.005510	8523312	0.006895	0.799069	0.714364	1
GO:0010560	positive regulation of glycoprotein biosynthetic process	1	0.002755	3919918	0.003171	0.868732	0.68429	1
GO:0010562	positive regulation of phosphorus metabolic process	19	0.052342	68372275	0.055311	0.946316	0.630105	1
GO:0010563	negative regulation of phosphorus metabolic process	3	0.008264	40481223	0.032748	0.252366	0.999501	1
GO:0010569	regulation of double-strand break repair via homologous recombination	2	0.005510	16722620	0.013528	0.407276	0.957409	1
GO:0010586	miRNA metabolic process	1	0.002755	5176822	0.004188	0.657809	0.782028	1
GO:0010596	negative regulation of endothelial cell migration	1	0.002755	12775830	0.010335	0.266547	0.976976	1
GO:0010608	post-transcriptional regulation of gene expression	18	0.049587	112319891	0.090863	0.545731	0.99887	1
GO:0010612	regulation of cardiac muscle adaptation	1	0.002755	4033510	0.003263	0.844267	0.69468	1
GO:0010613	positive regulation of cardiac muscle hypertrophy	2	0.005510	7954805	0.006435	0.856176	0.67833	1
GO:0010632	regulation of epithelial cell migration	4	0.011019	17935577	0.014509	0.759464	0.772537	1
GO:0010638	positive regulation of organelle organization	25	0.068871	106155503	0.085876	0.801974	0.897505	1
GO:0010639	negative regulation of organelle organization	10	0.027548	70756718	0.057240	0.481277	0.997441	1
GO:0010640	regulation of platelet-derived growth factor receptor signaling pathway	1	0.002755	6237646	0.005046	0.545936	0.840602	1
GO:0010642	negative regulation of platelet-derived growth factor receptor signaling pathway	1	0.002755	3997946	0.003234	0.851777	0.691465	1
GO:0010644	cell communication by electrical coupling	1	0.002755	5410501	0.004377	0.629398	0.796544	1
GO:0010646	regulation of cell communication	149	0.410468	579909887	0.469128	0.874961	0.989248	1
GO:0010647	positive regulation of cell communication	90	0.247934	334466622	0.270572	0.916331	0.848648	1
GO:0010648	negative regulation of cell communication	77	0.212121	292450573	0.236583	0.896605	0.877488	1
GO:0010649	regulation of cell communication by electrical coupling	1	0.002755	5162679	0.004176	0.659611	0.781118	1
GO:0010660	regulation of muscle cell apoptotic process	2	0.005510	18900913	0.015290	0.360338	0.975292	1
GO:0010661	positive regulation of muscle cell apoptotic process	2	0.005510	8558421	0.006923	0.795791	0.716475	1
GO:0010662	regulation of striated muscle cell apoptotic process	1	0.002755	10114632	0.008182	0.336676	0.94933	1
GO:0010663	positive regulation of striated muscle cell apoptotic process	1	0.002755	3342863	0.002704	1.018695	0.625805	1
GO:0010665	regulation of cardiac muscle cell apoptotic process	1	0.002755	9483503	0.007672	0.359082	0.938923	1
GO:0010666	positive regulation of cardiac muscle cell apoptotic process	1	0.002755	3342863	0.002704	1.018695	0.625805	1
GO:0010669	epithelial structure maintenance	1	0.002755	5417078	0.004382	0.628634	0.796939	1
GO:0010712	regulation of collagen metabolic process	2	0.005510	8785439	0.007107	0.775228	0.729808	1
GO:0010714	positive regulation of collagen metabolic process	1	0.002755	4559397	0.003688	0.746888	0.738511	1
GO:0010743	regulation of macrophage derived foam cell differentiation	1	0.002755	7863916	0.006362	0.433036	0.901397	1
GO:0010745	negative regulation of macrophage derived foam cell differentiation	1	0.002755	3902217	0.003157	0.872673	0.68264	1
GO:0010758	regulation of macrophage chemotaxis	1	0.002755	7128133	0.005766	0.477735	0.877454	1
GO:0010759	positive regulation of macrophage chemotaxis	1	0.002755	4779660	0.003867	0.712469	0.754949	1
GO:0010761	fibroblast migration	1	0.002755	4477008	0.003622	0.760633	0.732084	1
GO:0010762	regulation of fibroblast migration	2	0.005510	7852197	0.006352	0.867365	0.671445	1
GO:0010803	regulation of tumor necrosis factor-mediated signaling pathway	4	0.011019	15803745	0.012785	0.861912	0.682604	1
GO:0010812	negative regulation of cell-substrate adhesion	3	0.008264	14803881	0.011976	0.690094	0.810222	1
GO:0010817	regulation of hormone levels	27	0.074380	101399639	0.082029	0.906755	0.729166	1
GO:0010821	regulation of mitochondrion organization	4	0.011019	24648465	0.019940	0.552628	0.931756	1
GO:0010824	regulation of centrosome duplication	3	0.008264	11740732	0.009498	0.870140	0.670682	1
GO:0010827	regulation of D-glucose transmembrane transport	2	0.005510	19903650	0.016101	0.342184	0.980841	1
GO:0010828	positive regulation of D-glucose transmembrane transport	1	0.002755	10718577	0.008671	0.317706	0.957629	1
GO:0010829	negative regulation of D-glucose transmembrane transport	1	0.002755	6204045	0.005019	0.548893	0.839014	1
GO:0010833	telomere maintenance via telomere lengthening	1	0.002755	7453224	0.006029	0.456897	0.888675	1
GO:0010874	regulation of cholesterol efflux	1	0.002755	9069605	0.007337	0.375469	0.930966	1
GO:0010875	positive regulation of cholesterol efflux	1	0.002755	6379618	0.005161	0.533787	0.847144	1
GO:0010883	regulation of lipid storage	2	0.005510	9759118	0.007895	0.697882	0.781098	1
GO:0010888	negative regulation of lipid storage	1	0.002755	5200765	0.004207	0.654780	0.783562	1
GO:0010893	positive regulation of steroid biosynthetic process	2	0.005510	8561692	0.006926	0.795487	0.716671	1
GO:0010894	negative regulation of steroid biosynthetic process	2	0.005510	7318181	0.005920	0.930657	0.633684	1
GO:0010906	regulation of glucose metabolic process	5	0.013774	23574809	0.019071	0.722245	0.8225	1
GO:0010907	positive regulation of glucose metabolic process	1	0.002755	10975329	0.008879	0.310274	0.960732	1
GO:0010927	cellular component assembly involved in morphogenesis	2	0.005510	20016962	0.016193	0.340247	0.981387	1
GO:0010948	negative regulation of cell cycle process	15	0.041322	66878889	0.054103	0.763774	0.887069	1
GO:0010955	negative regulation of protein processing	1	0.002755	4093168	0.003311	0.831962	0.7	1
GO:0010959	regulation of metal ion transport	12	0.033058	64088258	0.051845	0.637625	0.965819	1
GO:0010965	regulation of mitotic sister chromatid separation	5	0.013774	19159764	0.015500	0.888674	0.66374	1
GO:0010972	negative regulation of G2/M transition of mitotic cell cycle	2	0.005510	19655926	0.015901	0.346497	0.979595	1
GO:0012501	programmed cell death	45	0.123967	176697134	0.142942	0.867253	0.867089	1
GO:0014003	oligodendrocyte development	2	0.005510	7610603	0.006157	0.894898	0.654766	1
GO:0014074	response to purine-containing compound	8	0.022039	32747055	0.026491	0.831918	0.746748	1
GO:0014075	response to amine	2	0.005510	9335407	0.007552	0.729558	0.759918	1
GO:0014733	regulation of skeletal muscle adaptation	1	0.002755	3359529	0.002718	1.013642	0.627637	1
GO:0014742	positive regulation of muscle hypertrophy	2	0.005510	7954805	0.006435	0.856176	0.67833	1
GO:0014745	negative regulation of muscle adaptation	1	0.002755	3633056	0.002939	0.937326	0.656454	1
GO:0014819	regulation of skeletal muscle contraction	1	0.002755	3652685	0.002955	0.932289	0.658435	1
GO:0014821	phasic smooth muscle contraction	1	0.002755	3552399	0.002874	0.958608	0.648196	1
GO:0014823	response to activity	5	0.013774	20114001	0.016272	0.846514	0.704402	1
GO:0014829	vascular associated smooth muscle contraction	1	0.002755	4583736	0.003708	0.742922	0.74038	1
GO:0014888	striated muscle adaptation	1	0.002755	6777654	0.005483	0.502439	0.864091	1
GO:0014896	muscle hypertrophy	1	0.002755	7334270	0.005933	0.464308	0.884693	1
GO:0014897	striated muscle hypertrophy	1	0.002755	7301504	0.005907	0.466391	0.883572	1
GO:0014910	regulation of smooth muscle cell migration	2	0.005510	17303805	0.013998	0.393596	0.963125	1
GO:0014911	positive regulation of smooth muscle cell migration	1	0.002755	9847634	0.007966	0.345805	0.945163	1
GO:0014912	negative regulation of smooth muscle cell migration	1	0.002755	6495219	0.005254	0.524287	0.852272	1
GO:0015012	heparan sulfate proteoglycan biosynthetic process	1	0.002755	7527098	0.006089	0.452413	0.891078	1
GO:0015031	protein transport	45	0.123967	205799328	0.166485	0.744614	0.989783	1
GO:0015695	organic cation transport	4	0.011019	17401939	0.014078	0.782754	0.752105	1
GO:0015698	inorganic anion transport	1	0.002755	22530339	0.018226	0.151145	0.998741	1
GO:0015748	organophosphate ester transport	4	0.011019	34251489	0.027708	0.397689	0.990794	1
GO:0015749	monosaccharide transmembrane transport	1	0.002755	7215366	0.005837	0.471959	0.880571	1
GO:0015807	L-amino acid transport	4	0.011019	14682693	0.011878	0.927720	0.626341	1
GO:0015850	organic hydroxy compound transport	5	0.013774	27581101	0.022312	0.617335	0.908415	1
GO:0015851	nucleobase transport	1	0.002755	3307040	0.002675	1.029730	0.621837	1
GO:0015865	purine nucleotide transport	1	0.002755	9020146	0.007297	0.377528	0.929948	1
GO:0015868	purine ribonucleotide transport	1	0.002755	7382716	0.005972	0.461261	0.886332	1
GO:0015914	phospholipid transport	3	0.008264	20924338	0.016927	0.488239	0.945598	1
GO:0015931	nucleobase-containing compound transport	8	0.022039	49787441	0.040276	0.547184	0.979557	1
GO:0015980	energy derivation by oxidation of organic compounds	10	0.027548	41915595	0.033908	0.812432	0.788136	1
GO:0015986	proton motive force-driven ATP synthesis	2	0.005510	13612423	0.011012	0.500331	0.909441	1
GO:0016042	lipid catabolic process	11	0.030303	51523680	0.041681	0.727024	0.892757	1
GO:0016043	cellular component organization	198	0.545455	732196395	0.592322	0.920874	0.968806	1
GO:0016048	detection of temperature stimulus	1	0.002755	4724483	0.003822	0.720790	0.750931	1
GO:0016049	cell growth	8	0.022039	29130648	0.023566	0.935196	0.623783	1
GO:0016050	vesicle organization	16	0.044077	73564462	0.059511	0.740653	0.917319	1
GO:0016051	carbohydrate biosynthetic process	6	0.016529	23343650	0.018884	0.875277	0.68274	1
GO:0016052	carbohydrate catabolic process	4	0.011019	25943884	0.020988	0.525034	0.947058	1
GO:0016070	RNA metabolic process	62	0.170799	258743348	0.209315	0.815991	0.97149	1
GO:0016071	mRNA metabolic process	22	0.060606	127553221	0.103186	0.587346	0.998375	1
GO:0016072	rRNA metabolic process	13	0.035813	65561484	0.053037	0.675239	0.950212	1
GO:0016073	snRNA metabolic process	1	0.002755	16238922	0.013137	0.209703	0.991772	1
GO:0016125	sterol metabolic process	4	0.011019	28534228	0.023083	0.477372	0.968667	1
GO:0016180	snRNA processing	1	0.002755	9736722	0.007877	0.349744	0.943333	1
GO:0016192	vesicle-mediated transport	53	0.146006	219562789	0.177619	0.822015	0.952815	1
GO:0016197	endosomal transport	13	0.035813	59907859	0.048463	0.738962	0.898046	1
GO:0016226	iron-sulfur cluster assembly	1	0.002755	7296571	0.005903	0.466707	0.883402	1
GO:0016236	macroautophagy	7	0.019284	34836299	0.028181	0.684272	0.887146	1
GO:0016239	positive regulation of macroautophagy	2	0.005510	23384310	0.018917	0.291252	0.992198	1
GO:0016241	regulation of macroautophagy	6	0.016529	46595889	0.037695	0.438497	0.993886	1
GO:0016310	phosphorylation	19	0.052342	77712595	0.062867	0.832578	0.824152	1
GO:0016311	dephosphorylation	2	0.005510	31982005	0.025872	0.212955	0.999216	1
GO:0016358	dendrite development	2	0.005510	10185620	0.008240	0.668660	0.800748	1
GO:0016441	post-transcriptional gene silencing	1	0.002755	10391336	0.008406	0.327711	0.953316	1
GO:0016445	somatic diversification of immunoglobulins	1	0.002755	10641111	0.008608	0.320019	0.956645	1
GO:0016447	somatic recombination of immunoglobulin gene segments	1	0.002755	7734036	0.006257	0.440308	0.897539	1
GO:0016482	cytosolic transport	5	0.013774	28678537	0.023200	0.593712	0.924465	1
GO:0016525	negative regulation of angiogenesis	7	0.019284	26977693	0.021824	0.883601	0.679666	1
GO:0016567	protein ubiquitination	22	0.060606	120519638	0.097496	0.621624	0.995427	1
GO:0016579	protein deubiquitination	2	0.005510	22229652	0.017983	0.306380	0.989463	1
GO:0017121	plasma membrane phospholipid scrambling	1	0.002755	5379171	0.004352	0.633064	0.794656	1
GO:0017145	stem cell division	1	0.002755	6850149	0.005542	0.497122	0.866969	1
GO:0017148	negative regulation of translation	8	0.022039	34948560	0.028272	0.779513	0.806404	1
GO:0017157	regulation of exocytosis	5	0.013774	32267958	0.026104	0.527669	0.96095	1
GO:0017158	regulation of calcium ion-dependent exocytosis	1	0.002755	8154162	0.006596	0.417622	0.909503	1
GO:0018105	peptidyl-serine phosphorylation	2	0.005510	7785121	0.006298	0.874838	0.666881	1
GO:0018149	peptide cross-linking	1	0.002755	3469053	0.002806	0.981639	0.639454	1
GO:0018193	peptidyl-amino acid modification	17	0.046832	61474623	0.049731	0.941707	0.634187	1
GO:0018200	peptidyl-glutamic acid modification	1	0.002755	5615171	0.004542	0.606457	0.808464	1
GO:0018209	peptidyl-serine modification	2	0.005510	8258864	0.006681	0.824655	0.698042	1
GO:0019076	viral release from host cell	1	0.002755	5465371	0.004421	0.623079	0.799811	1
GO:0019082	viral protein processing	2	0.005510	8165416	0.006606	0.834093	0.692092	1
GO:0019216	regulation of lipid metabolic process	16	0.044077	70772196	0.057252	0.769875	0.887142	1
GO:0019217	regulation of fatty acid metabolic process	5	0.013774	21384363	0.017299	0.796226	0.753045	1
GO:0019221	cytokine-mediated signaling pathway	11	0.030303	65413244	0.052917	0.572651	0.985602	1
GO:0019318	hexose metabolic process	10	0.027548	36675265	0.029669	0.928516	0.637019	1
GO:0019320	hexose catabolic process	2	0.005510	10200539	0.008252	0.667682	0.801406	1
GO:0019364	pyridine nucleotide catabolic process	2	0.005510	12905482	0.010440	0.527738	0.892996	1
GO:0019377	glycolipid catabolic process	1	0.002755	3908901	0.003162	0.871181	0.683264	1
GO:0019538	protein metabolic process	122	0.336088	470257534	0.380423	0.883460	0.964437	1
GO:0019637	organophosphate metabolic process	37	0.101928	177582890	0.143659	0.709518	0.992566	1
GO:0019646	aerobic electron transport chain	2	0.005510	15183699	0.012283	0.448555	0.937902	1
GO:0019693	ribose phosphate metabolic process	13	0.035813	63457908	0.051335	0.697622	0.934384	1
GO:0019722	calcium-mediated signaling	4	0.011019	32634869	0.026401	0.417389	0.986875	1
GO:0019725	cellular homeostasis	20	0.055096	135293274	0.109448	0.503404	0.999896	1
GO:0019730	antimicrobial humoral response	1	0.002755	19382049	0.015679	0.175697	0.996775	1
GO:0019731	antibacterial humoral response	1	0.002755	8701879	0.007040	0.391336	0.923034	1
GO:0019748	secondary metabolic process	1	0.002755	6480974	0.005243	0.525439	0.851649	1
GO:0019751	polyol metabolic process	4	0.011019	21526157	0.017414	0.632785	0.877442	1
GO:0019752	carboxylic acid metabolic process	31	0.085399	135697324	0.109775	0.777953	0.945919	1
GO:0019882	antigen processing and presentation	1	0.002755	14064187	0.011377	0.242130	0.984294	1
GO:0019915	lipid storage	1	0.002755	6976030	0.005643	0.488151	0.871824	1
GO:0019941	modification-dependent protein catabolic process	21	0.057851	121424150	0.098228	0.588948	0.997858	1
GO:0019985	translesion synthesis	1	0.002755	6680686	0.005404	0.509732	0.860143	1
GO:0021554	optic nerve development	1	0.002755	4477954	0.003623	0.760472	0.732159	1
GO:0022038	corpus callosum development	1	0.002755	5225736	0.004227	0.651651	0.78515	1
GO:0022402	cell cycle process	42	0.115702	187380224	0.151584	0.763288	0.979149	1
GO:0022406	membrane docking	3	0.008264	18066121	0.014615	0.565483	0.900502	1
GO:0022411	cellular component disassembly	15	0.041322	60146285	0.048656	0.849269	0.775407	1
GO:0022412	cellular process involved in reproduction in multicellular organism	9	0.024793	59895527	0.048453	0.511695	0.992198	1
GO:0022414	reproductive process	74	0.203857	271045334	0.219267	0.929721	0.778819	1
GO:0022600	digestive system process	3	0.008264	14503951	0.011733	0.704365	0.799172	1
GO:0022604	regulation of cell morphogenesis	10	0.027548	52384988	0.042378	0.650064	0.945401	1
GO:0022607	cellular component assembly	93	0.256198	416359080	0.336821	0.760638	0.999635	1
GO:0022613	ribonucleoprotein complex biogenesis	10	0.027548	44958995	0.036370	0.757437	0.851948	1
GO:0022616	DNA strand elongation	1	0.002755	4551725	0.003682	0.748147	0.737919	1
GO:0022617	extracellular matrix disassembly	1	0.002755	8053825	0.006515	0.422825	0.906779	1
GO:0022618	protein-RNA complex assembly	6	0.016529	46784481	0.037847	0.436729	0.994116	1
GO:0022898	regulation of transmembrane transporter activity	3	0.008264	20896710	0.016905	0.488884	0.945272	1
GO:0022900	electron transport chain	2	0.005510	20396990	0.016500	0.333908	0.983108	1
GO:0022904	respiratory electron transport chain	2	0.005510	18483489	0.014953	0.368476	0.97255	1
GO:0023051	regulation of signaling	148	0.407713	576557422	0.466416	0.874142	0.989329	1
GO:0023056	positive regulation of signaling	89	0.245179	334193002	0.270351	0.906892	0.873248	1
GO:0023057	negative regulation of signaling	77	0.212121	292213494	0.236391	0.897332	0.875755	1
GO:0030001	metal ion transport	20	0.055096	118625436	0.095964	0.574136	0.998309	1
GO:0030003	intracellular monoatomic cation homeostasis	13	0.035813	89562650	0.072453	0.494287	0.99889	1
GO:0030029	actin filament-based process	19	0.052342	83966039	0.067926	0.770571	0.904584	1
GO:0030031	cell projection assembly	13	0.035813	80597022	0.065200	0.549272	0.994786	1
GO:0030036	actin cytoskeleton organization	14	0.038567	74193131	0.060020	0.642580	0.972998	1
GO:0030038	contractile actin filament bundle assembly	1	0.002755	4059988	0.003284	0.838761	0.697053	1
GO:0030041	actin filament polymerization	2	0.005510	8814488	0.007131	0.772673	0.731475	1
GO:0030071	regulation of mitotic metaphase/anaphase transition	7	0.019284	27247001	0.022042	0.874867	0.6895	1
GO:0030097	hemopoiesis	11	0.030303	40927436	0.033109	0.915253	0.658273	1
GO:0030099	myeloid cell differentiation	12	0.033058	54483083	0.044075	0.750037	0.87851	1
GO:0030100	regulation of endocytosis	8	0.022039	60412663	0.048872	0.450946	0.997129	1
GO:0030148	sphingolipid biosynthetic process	5	0.013774	22015677	0.017810	0.773394	0.774897	1
GO:0030149	sphingolipid catabolic process	1	0.002755	6100909	0.004935	0.558172	0.834038	1
GO:0030162	regulation of proteolysis	14	0.038567	92639490	0.074942	0.514630	0.998534	1
GO:0030163	protein catabolic process	21	0.057851	136474413	0.110403	0.524000	0.999813	1
GO:0030166	proteoglycan biosynthetic process	1	0.002755	18560042	0.015014	0.183478	0.995879	1
GO:0030167	proteoglycan catabolic process	1	0.002755	4214595	0.003409	0.807992	0.710544	1
GO:0030183	B cell differentiation	5	0.013774	26792771	0.021674	0.635499	0.89512	1
GO:0030193	regulation of blood coagulation	2	0.005510	14001274	0.011327	0.486436	0.917448	1
GO:0030195	negative regulation of blood coagulation	1	0.002755	7687660	0.006219	0.442964	0.896125	1
GO:0030198	extracellular matrix organization	10	0.027548	58726841	0.047508	0.579864	0.979335	1
GO:0030199	collagen fibril organization	1	0.002755	15907299	0.012868	0.214075	0.990919	1
GO:0030201	heparan sulfate proteoglycan metabolic process	1	0.002755	9285146	0.007511	0.366753	0.93523	1
GO:0030203	glycosaminoglycan metabolic process	3	0.008264	11264792	0.009113	0.906903	0.643368	1
GO:0030210	heparin proteoglycan biosynthetic process	1	0.002755	3537265	0.002862	0.962709	0.646624	1
GO:0030216	keratinocyte differentiation	3	0.008264	13779351	0.011147	0.741405	0.770253	1
GO:0030218	erythrocyte differentiation	2	0.005510	18047641	0.014600	0.377374	0.969375	1
GO:0030225	macrophage differentiation	2	0.005510	11482273	0.009289	0.593151	0.851207	1
GO:0030239	myofibril assembly	1	0.002755	6231416	0.005041	0.546482	0.840309	1
GO:0030242	autophagy of peroxisome	1	0.002755	3601646	0.002914	0.945501	0.653262	1
GO:0030258	lipid modification	7	0.019284	30108351	0.024357	0.791724	0.781752	1
GO:0030261	chromosome condensation	1	0.002755	9367655	0.007578	0.363523	0.936793	1
GO:0030282	bone mineralization	3	0.008264	11755137	0.009510	0.869073	0.671484	1
GO:0030307	positive regulation of cell growth	5	0.013774	34932622	0.028259	0.487418	0.976689	1
GO:0030308	negative regulation of cell growth	11	0.030303	43412096	0.035119	0.862869	0.730535	1
GO:0030330	DNA damage response, signal transduction by p53 class mediator	1	0.002755	11678315	0.009447	0.291597	0.968117	1
GO:0030334	regulation of cell migration	56	0.154270	206558987	0.167099	0.923223	0.763649	1
GO:0030335	positive regulation of cell migration	31	0.085399	122418227	0.099032	0.862340	0.830486	1
GO:0030336	negative regulation of cell migration	13	0.035813	70332153	0.056896	0.629437	0.974381	1
GO:0030449	regulation of complement activation	1	0.002755	5365993	0.004341	0.634619	0.793856	1
GO:0030490	maturation of SSU-rRNA	2	0.005510	13842688	0.011198	0.492008	0.914266	1
GO:0030511	positive regulation of transforming growth factor beta receptor signaling pathway	2	0.005510	8748240	0.007077	0.778524	0.72766	1
GO:0030517	negative regulation of axon extension	2	0.005510	8325227	0.006735	0.818082	0.702209	1
GO:0030518	nuclear receptor-mediated steroid hormone signaling pathway	1	0.002755	16188546	0.013096	0.210356	0.991648	1
GO:0030521	androgen receptor signaling pathway	1	0.002755	3913463	0.003166	0.870165	0.683689	1
GO:0030522	intracellular receptor signaling pathway	10	0.027548	44102485	0.035677	0.772147	0.835714	1
GO:0030540	female genitalia development	1	0.002755	4191781	0.003391	0.812389	0.708591	1
GO:0030574	collagen catabolic process	2	0.005510	7722323	0.006247	0.881952	0.662561	1
GO:0030595	leukocyte chemotaxis	5	0.013774	26063578	0.021085	0.653279	0.881376	1
GO:0030641	regulation of cellular pH	4	0.011019	19938450	0.016130	0.683174	0.837602	1
GO:0030705	cytoskeleton-dependent intracellular transport	13	0.035813	46838634	0.037891	0.945153	0.620416	1
GO:0030808	regulation of nucleotide biosynthetic process	1	0.002755	4686032	0.003791	0.726704	0.748092	1
GO:0030811	regulation of nucleotide catabolic process	1	0.002755	13347936	0.010798	0.255122	0.980571	1
GO:0030812	negative regulation of nucleotide catabolic process	1	0.002755	5607918	0.004537	0.607241	0.808054	1
GO:0030832	regulation of actin filament length	2	0.005510	35343462	0.028592	0.192701	0.999688	1
GO:0030833	regulation of actin filament polymerization	1	0.002755	30717272	0.024849	0.110861	0.999892	1
GO:0030834	regulation of actin filament depolymerization	1	0.002755	14179276	0.011471	0.240164	0.984822	1
GO:0030835	negative regulation of actin filament depolymerization	1	0.002755	11565450	0.009356	0.294442	0.967033	1
GO:0030838	positive regulation of actin filament polymerization	1	0.002755	11048509	0.008938	0.308219	0.961575	1
GO:0030865	cortical cytoskeleton organization	2	0.005510	10313933	0.008344	0.660341	0.806346	1
GO:0030866	cortical actin cytoskeleton organization	1	0.002755	7518709	0.006082	0.452918	0.890808	1
GO:0030968	endoplasmic reticulum unfolded protein response	1	0.002755	15681139	0.012686	0.217163	0.990287	1
GO:0031000	response to caffeine	1	0.002755	3837724	0.003105	0.887338	0.676553	1
GO:0031023	microtubule organizing center organization	1	0.002755	19771393	0.015994	0.172237	0.997128	1
GO:0031032	actomyosin structure organization	3	0.008264	23014416	0.018618	0.443899	0.965643	1
GO:0031076	embryonic camera-type eye development	1	0.002755	4666153	0.003775	0.729800	0.746611	1
GO:0031098	stress-activated protein kinase signaling cascade	1	0.002755	4646291	0.003759	0.732920	0.745124	1
GO:0031099	regeneration	5	0.013774	29457668	0.023830	0.578009	0.934298	1
GO:0031102	neuron projection regeneration	1	0.002755	6671150	0.005397	0.510460	0.859749	1
GO:0031103	axon regeneration	1	0.002755	5550406	0.004490	0.613533	0.804769	1
GO:0031111	negative regulation of microtubule polymerization or depolymerization	2	0.005510	7828094	0.006333	0.870035	0.669811	1
GO:0031112	positive regulation of microtubule polymerization or depolymerization	1	0.002755	7198894	0.005824	0.473039	0.879989	1
GO:0031116	positive regulation of microtubule polymerization	1	0.002755	6616210	0.005352	0.514699	0.857455	1
GO:0031122	cytoplasmic microtubule organization	2	0.005510	14271304	0.011545	0.477232	0.922613	1
GO:0031123	RNA 3'-end processing	2	0.005510	19009741	0.015378	0.358275	0.975962	1
GO:0031124	mRNA 3'-end processing	2	0.005510	7635769	0.006177	0.891949	0.656534	1
GO:0031146	SCF-dependent proteasomal ubiquitin-dependent protein catabolic process	4	0.011019	18106171	0.014647	0.752309	0.778783	1
GO:0031163	metallo-sulfur cluster assembly	1	0.002755	7296571	0.005903	0.466707	0.883402	1
GO:0031281	positive regulation of cyclase activity	1	0.002755	3483293	0.002818	0.977626	0.640963	1
GO:0031293	membrane protein intracellular domain proteolysis	1	0.002755	3789104	0.003065	0.898724	0.671887	1
GO:0031294	lymphocyte costimulation	2	0.005510	7456382	0.006032	0.913408	0.64377	1
GO:0031295	T cell costimulation	2	0.005510	7315025	0.005918	0.931059	0.633451	1
GO:0031297	replication fork processing	1	0.002755	11347881	0.009180	0.300088	0.964837	1
GO:0031333	negative regulation of protein-containing complex assembly	5	0.013774	34437419	0.027859	0.494427	0.974304	1
GO:0031334	positive regulation of protein-containing complex assembly	8	0.022039	45912425	0.037142	0.593366	0.960814	1
GO:0031338	regulation of vesicle fusion	2	0.005510	7755089	0.006274	0.878226	0.664821	1
GO:0031340	positive regulation of vesicle fusion	1	0.002755	4961398	0.004014	0.686371	0.767734	1
GO:0031341	regulation of cell killing	4	0.011019	16908341	0.013678	0.805604	0.731983	1
GO:0031343	positive regulation of cell killing	3	0.008264	11058683	0.008946	0.923806	0.631057	1
GO:0031346	positive regulation of cell projection organization	21	0.057851	79248074	0.064109	0.902388	0.716806	1
GO:0031347	regulation of defense response	30	0.082645	157602737	0.127495	0.648217	0.997307	1
GO:0031348	negative regulation of defense response	6	0.016529	55266870	0.044709	0.369700	0.999024	1
GO:0031349	positive regulation of defense response	16	0.044077	94128582	0.076147	0.578844	0.994965	1
GO:0031365	N-terminal protein amino acid modification	1	0.002755	3829670	0.003098	0.889204	0.675784	1
GO:0031396	regulation of protein ubiquitination	11	0.030303	45214082	0.036577	0.828480	0.776274	1
GO:0031397	negative regulation of protein ubiquitination	5	0.013774	19084375	0.015439	0.892185	0.660379	1
GO:0031398	positive regulation of protein ubiquitination	4	0.011019	24148893	0.019536	0.564060	0.924859	1
GO:0031399	regulation of protein modification process	32	0.088154	142619619	0.115374	0.764071	0.960116	1
GO:0031400	negative regulation of protein modification process	9	0.024793	48711417	0.039406	0.629180	0.949935	1
GO:0031424	keratinization	1	0.002755	4947252	0.004002	0.688333	0.766763	1
GO:0031440	regulation of mRNA 3'-end processing	1	0.002755	5622925	0.004549	0.605620	0.808901	1
GO:0031503	protein-containing complex localization	1	0.002755	12926161	0.010457	0.263447	0.97798	1
GO:0031570	DNA integrity checkpoint signaling	5	0.013774	25529926	0.020653	0.666935	0.87037	1
GO:0031571	mitotic G1 DNA damage checkpoint signaling	1	0.002755	4225757	0.003418	0.805858	0.711494	1
GO:0031577	spindle checkpoint signaling	1	0.002755	9778416	0.007910	0.348253	0.944028	1
GO:0031589	cell-substrate adhesion	9	0.024793	33212248	0.026868	0.922799	0.641509	1
GO:0031644	regulation of nervous system process	4	0.011019	24596640	0.019898	0.553792	0.931068	1
GO:0031647	regulation of protein stability	21	0.057851	85359324	0.069053	0.837782	0.827171	1
GO:0031648	protein destabilization	2	0.005510	12195101	0.009865	0.558480	0.873716	1
GO:0031650	regulation of heat generation	1	0.002755	3838218	0.003105	0.887224	0.6766	1
GO:0031664	regulation of lipopolysaccharide-mediated signaling pathway	1	0.002755	6089608	0.004926	0.559208	0.833484	1
GO:0031665	negative regulation of lipopolysaccharide-mediated signaling pathway	1	0.002755	3913599	0.003166	0.870135	0.683702	1
GO:0031667	response to nutrient levels	14	0.038567	97130095	0.078575	0.490837	0.999339	1
GO:0031669	cellular response to nutrient levels	8	0.022039	54756084	0.044296	0.497531	0.991588	1
GO:0031960	response to corticosteroid	6	0.016529	36414807	0.029458	0.561095	0.957217	1
GO:0031998	regulation of fatty acid beta-oxidation	1	0.002755	3778606	0.003057	0.901221	0.670871	1
GO:0032006	regulation of TOR signaling	8	0.022039	39379098	0.031856	0.691810	0.893457	1
GO:0032007	negative regulation of TOR signaling	3	0.008264	19254998	0.015577	0.530567	0.922303	1
GO:0032008	positive regulation of TOR signaling	4	0.011019	20381796	0.016488	0.668314	0.849695	1
GO:0032026	response to magnesium ion	1	0.002755	3588137	0.002903	0.949060	0.651879	1
GO:0032088	negative regulation of NF-kappaB transcription factor activity	1	0.002755	8606625	0.006962	0.395667	0.920835	1
GO:0032095	regulation of response to food	1	0.002755	4251960	0.003440	0.800891	0.713713	1
GO:0032096	negative regulation of response to food	1	0.002755	3441338	0.002784	0.989545	0.6365	1
GO:0032098	regulation of appetite	1	0.002755	4807138	0.003889	0.708396	0.756926	1
GO:0032099	negative regulation of appetite	1	0.002755	3441338	0.002784	0.989545	0.6365	1
GO:0032101	regulation of response to external stimulus	39	0.107438	202513715	0.163827	0.655802	0.99911	1
GO:0032102	negative regulation of response to external stimulus	10	0.027548	81207256	0.065694	0.419342	0.999663	1
GO:0032103	positive regulation of response to external stimulus	21	0.057851	116620473	0.094342	0.613207	0.995637	1
GO:0032107	regulation of response to nutrient levels	2	0.005510	8285574	0.006703	0.821997	0.699725	1
GO:0032108	negative regulation of response to nutrient levels	1	0.002755	3441338	0.002784	0.989545	0.6365	1
GO:0032200	telomere organization	4	0.011019	25251920	0.020428	0.539422	0.939324	1
GO:0032210	regulation of telomere maintenance via telomerase	2	0.005510	10700098	0.008656	0.636510	0.822361	1
GO:0032228	regulation of synaptic transmission, GABAergic	1	0.002755	7302759	0.005908	0.466311	0.883615	1
GO:0032231	regulation of actin filament bundle assembly	5	0.013774	23838027	0.019284	0.714270	0.82968	1
GO:0032233	positive regulation of actin filament bundle assembly	4	0.011019	15764361	0.012753	0.864065	0.680732	1
GO:0032259	methylation	8	0.022039	50751762	0.041056	0.536787	0.982716	1
GO:0032271	regulation of protein polymerization	6	0.016529	44254658	0.035801	0.461695	0.990219	1
GO:0032272	negative regulation of protein polymerization	1	0.002755	16059590	0.012992	0.212045	0.991321	1
GO:0032273	positive regulation of protein polymerization	2	0.005510	18591427	0.015040	0.366336	0.973286	1
GO:0032365	intracellular lipid transport	2	0.005510	7530381	0.006092	0.904432	0.64908	1
GO:0032368	regulation of lipid transport	4	0.011019	29790497	0.024100	0.457241	0.975882	1
GO:0032369	negative regulation of lipid transport	2	0.005510	7316142	0.005919	0.930916	0.633533	1
GO:0032370	positive regulation of lipid transport	1	0.002755	19158368	0.015498	0.177748	0.996552	1
GO:0032371	regulation of sterol transport	1	0.002755	11817602	0.009560	0.288160	0.969407	1
GO:0032373	positive regulation of sterol transport	1	0.002755	7760886	0.006278	0.438785	0.898349	1
GO:0032374	regulation of cholesterol transport	1	0.002755	11817602	0.009560	0.288160	0.969407	1
GO:0032376	positive regulation of cholesterol transport	1	0.002755	7760886	0.006278	0.438785	0.898349	1
GO:0032411	positive regulation of transporter activity	1	0.002755	6880053	0.005566	0.494961	0.868139	1
GO:0032414	positive regulation of ion transmembrane transporter activity	1	0.002755	5906151	0.004778	0.576578	0.824221	1
GO:0032434	regulation of proteasomal ubiquitin-dependent protein catabolic process	3	0.008264	31453641	0.025445	0.324798	0.995223	1
GO:0032435	negative regulation of proteasomal ubiquitin-dependent protein catabolic process	1	0.002755	12539875	0.010144	0.271562	0.975306	1
GO:0032436	positive regulation of proteasomal ubiquitin-dependent protein catabolic process	2	0.005510	17702551	0.014321	0.384731	0.966614	1
GO:0032438	melanosome organization	2	0.005510	8263668	0.006685	0.824176	0.698345	1
GO:0032446	protein modification by small protein conjugation	27	0.074380	133591092	0.108071	0.688255	0.987713	1
GO:0032456	endocytic recycling	2	0.005510	17080842	0.013818	0.398734	0.961025	1
GO:0032465	regulation of cytokinesis	4	0.011019	19602725	0.015858	0.694875	0.827912	1
GO:0032467	positive regulation of cytokinesis	1	0.002755	9281861	0.007509	0.366883	0.935167	1
GO:0032479	regulation of type I interferon production	8	0.022039	33900933	0.027425	0.803602	0.779462	1
GO:0032480	negative regulation of type I interferon production	2	0.005510	12669832	0.010249	0.537554	0.886925	1
GO:0032482	Rab protein signal transduction	1	0.002755	4979272	0.004028	0.683907	0.768954	1
GO:0032495	response to muramyl dipeptide	1	0.002755	5566303	0.004503	0.611781	0.805683	1
GO:0032496	response to lipopolysaccharide	12	0.033058	62832238	0.050829	0.650372	0.959116	1
GO:0032506	cytokinetic process	2	0.005510	7386530	0.005975	0.922046	0.6387	1
GO:0032507	maintenance of protein location in cell	3	0.008264	11058936	0.008946	0.923785	0.631072	1
GO:0032509	endosome transport via multivesicular body sorting pathway	1	0.002755	8585393	0.006945	0.396646	0.920336	1
GO:0032511	late endosome to vacuole transport via multivesicular body sorting pathway	1	0.002755	5917788	0.004787	0.575444	0.824823	1
GO:0032535	regulation of cellular component size	9	0.024793	58207097	0.047088	0.526538	0.989477	1
GO:0032570	response to progesterone	1	0.002755	9860233	0.007977	0.345363	0.945367	1
GO:0032642	regulation of chemokine production	4	0.011019	22205830	0.017964	0.613417	0.891737	1
GO:0032647	regulation of interferon-alpha production	2	0.005510	9384026	0.007591	0.725778	0.762435	1
GO:0032649	regulation of type II interferon production	5	0.013774	31154235	0.025203	0.546532	0.95186	1
GO:0032651	regulation of interleukin-1 beta production	5	0.013774	22819715	0.018460	0.746144	0.800552	1
GO:0032652	regulation of interleukin-1 production	7	0.019284	26836440	0.021710	0.888252	0.674431	1
GO:0032653	regulation of interleukin-10 production	1	0.002755	15322678	0.012396	0.222243	0.989194	1
GO:0032660	regulation of interleukin-17 production	2	0.005510	8903874	0.007203	0.764916	0.736551	1
GO:0032663	regulation of interleukin-2 production	5	0.013774	19606262	0.015861	0.868436	0.683204	1
GO:0032675	regulation of interleukin-6 production	7	0.019284	34541790	0.027943	0.690106	0.882113	1
GO:0032677	regulation of interleukin-8 production	5	0.013774	19441088	0.015727	0.875815	0.676092	1
GO:0032680	regulation of tumor necrosis factor production	11	0.030303	41268643	0.033385	0.907685	0.668799	1
GO:0032689	negative regulation of type II interferon production	1	0.002755	9817371	0.007942	0.346871	0.944669	1
GO:0032695	negative regulation of interleukin-12 production	1	0.002755	3700617	0.002994	0.920214	0.663223	1
GO:0032715	negative regulation of interleukin-6 production	1	0.002755	9646114	0.007803	0.353029	0.941792	1
GO:0032720	negative regulation of tumor necrosis factor production	2	0.005510	11414201	0.009234	0.596688	0.848876	1
GO:0032722	positive regulation of chemokine production	1	0.002755	17630874	0.014263	0.193147	0.994564	1
GO:0032727	positive regulation of interferon-alpha production	2	0.005510	7676661	0.006210	0.887198	0.659392	1
GO:0032729	positive regulation of type II interferon production	5	0.013774	21701964	0.017556	0.784574	0.764228	1
GO:0032731	positive regulation of interleukin-1 beta production	2	0.005510	15298188	0.012376	0.445198	0.939605	1
GO:0032732	positive regulation of interleukin-1 production	3	0.008264	18148040	0.014681	0.562930	0.902165	1
GO:0032733	positive regulation of interleukin-10 production	1	0.002755	10463983	0.008465	0.325436	0.95431	1
GO:0032735	positive regulation of interleukin-12 production	1	0.002755	10147341	0.008209	0.335591	0.949819	1
GO:0032755	positive regulation of interleukin-6 production	6	0.016529	23907911	0.019341	0.854619	0.704431	1
GO:0032757	positive regulation of interleukin-8 production	3	0.008264	16162419	0.013075	0.632088	0.854039	1
GO:0032760	positive regulation of tumor necrosis factor production	6	0.016529	30427670	0.024615	0.671499	0.883365	1
GO:0032784	regulation of DNA-templated transcription elongation	2	0.005510	26402849	0.021359	0.257954	0.996478	1
GO:0032786	positive regulation of DNA-templated transcription, elongation	2	0.005510	15601652	0.012621	0.436538	0.943908	1
GO:0032787	monocarboxylic acid metabolic process	23	0.063361	95758555	0.077465	0.817924	0.866779	1
GO:0032868	response to insulin	6	0.016529	37665580	0.030470	0.542462	0.965811	1
GO:0032869	cellular response to insulin stimulus	4	0.011019	22039236	0.017829	0.618054	0.888375	1
GO:0032870	cellular response to hormone stimulus	11	0.030303	76279771	0.061708	0.491073	0.997774	1
GO:0032874	positive regulation of stress-activated MAPK cascade	1	0.002755	6598707	0.005338	0.516065	0.856717	1
GO:0032879	regulation of localization	75	0.206612	347522329	0.281134	0.734922	0.999535	1
GO:0032880	regulation of protein localization	39	0.107438	182622573	0.147736	0.727232	0.989802	1
GO:0032890	regulation of organic acid transport	1	0.002755	15078367	0.012198	0.225844	0.98838	1
GO:0032891	negative regulation of organic acid transport	1	0.002755	6207872	0.005022	0.548555	0.839195	1
GO:0032909	regulation of transforming growth factor beta2 production	1	0.002755	3426007	0.002772	0.993973	0.634855	1
GO:0032922	circadian regulation of gene expression	2	0.005510	17790924	0.014392	0.382820	0.967343	1
GO:0032925	regulation of activin receptor signaling pathway	1	0.002755	6188149	0.005006	0.550303	0.838257	1
GO:0032933	SREBP signaling pathway	1	0.002755	3576546	0.002893	0.952136	0.650689	1
GO:0032940	secretion by cell	17	0.046832	73561533	0.059509	0.786975	0.873678	1
GO:0032944	regulation of mononuclear cell proliferation	11	0.030303	50911418	0.041186	0.735767	0.884202	1
GO:0032945	negative regulation of mononuclear cell proliferation	1	0.002755	17192142	0.013908	0.198076	0.993805	1
GO:0032946	positive regulation of mononuclear cell proliferation	9	0.024793	34051270	0.027546	0.900061	0.670254	1
GO:0032956	regulation of actin cytoskeleton organization	9	0.024793	77855907	0.062983	0.393653	0.999766	1
GO:0032958	inositol phosphate biosynthetic process	1	0.002755	3408360	0.002757	0.999119	0.632952	1
GO:0032963	collagen metabolic process	3	0.008264	14019156	0.011341	0.728723	0.78018	1
GO:0032964	collagen biosynthetic process	1	0.002755	4173879	0.003377	0.815874	0.70705	1
GO:0032965	regulation of collagen biosynthetic process	1	0.002755	7804497	0.006314	0.436333	0.89965	1
GO:0032967	positive regulation of collagen biosynthetic process	1	0.002755	4345157	0.003515	0.783714	0.721469	1
GO:0032968	positive regulation of transcription elongation by RNA polymerase II	1	0.002755	12920898	0.010453	0.263554	0.977946	1
GO:0032970	regulation of actin filament-based process	11	0.030303	86278232	0.069796	0.434164	0.999667	1
GO:0032981	mitochondrial respiratory chain complex I assembly	3	0.008264	11209190	0.009068	0.911402	0.640076	1
GO:0033002	muscle cell proliferation	2	0.005510	7356975	0.005952	0.925750	0.636538	1
GO:0033013	tetrapyrrole metabolic process	3	0.008264	12477230	0.010094	0.818778	0.709876	1
GO:0033036	macromolecule localization	82	0.225895	317710354	0.257017	0.878912	0.923307	1
GO:0033043	regulation of organelle organization	47	0.129477	227837678	0.184313	0.702482	0.997973	1
GO:0033045	regulation of sister chromatid segregation	8	0.022039	30098810	0.024349	0.905114	0.659624	1
GO:0033046	negative regulation of sister chromatid segregation	1	0.002755	10158225	0.008218	0.335232	0.94998	1
GO:0033048	negative regulation of mitotic sister chromatid segregation	1	0.002755	10158225	0.008218	0.335232	0.94998	1
GO:0033083	regulation of immature T cell proliferation	1	0.002755	3453735	0.002794	0.985993	0.637824	1
GO:0033108	mitochondrial respiratory chain complex assembly	4	0.011019	24763452	0.020033	0.550062	0.933261	1
GO:0033119	negative regulation of RNA splicing	3	0.008264	11071053	0.008956	0.922774	0.631804	1
GO:0033120	positive regulation of RNA splicing	1	0.002755	9888502	0.007999	0.344376	0.945822	1
GO:0033121	regulation of purine nucleotide catabolic process	1	0.002755	13347936	0.010798	0.255122	0.980571	1
GO:0033122	negative regulation of purine nucleotide catabolic process	1	0.002755	5607918	0.004537	0.607241	0.808054	1
GO:0033135	regulation of peptidyl-serine phosphorylation	2	0.005510	8190947	0.006626	0.831493	0.693727	1
GO:0033145	positive regulation of intracellular steroid hormone receptor signaling pathway	1	0.002755	3341618	0.002703	1.019075	0.625668	1
GO:0033146	regulation of intracellular estrogen receptor signaling pathway	1	0.002755	8785709	0.007107	0.387602	0.924918	1
GO:0033152	immunoglobulin V(D)J recombination	1	0.002755	3539523	0.002863	0.962095	0.646859	1
GO:0033209	tumor necrosis factor-mediated signaling pathway	2	0.005510	11255490	0.009105	0.605102	0.843314	1
GO:0033233	regulation of protein sumoylation	1	0.002755	5000655	0.004045	0.680982	0.770406	1
GO:0033262	regulation of nuclear cell cycle DNA replication	1	0.002755	4097345	0.003315	0.831113	0.700369	1
GO:0033273	response to vitamin	4	0.011019	16442192	0.013301	0.828444	0.711881	1
GO:0033314	mitotic DNA replication checkpoint signaling	1	0.002755	4464187	0.003611	0.762817	0.73107	1
GO:0033365	protein localization to organelle	30	0.082645	128779201	0.104178	0.793302	0.927339	1
GO:0033554	cellular response to stress	74	0.203857	309581900	0.250441	0.813990	0.984148	1
GO:0033555	multicellular organismal response to stress	3	0.008264	16332319	0.013212	0.625513	0.858849	1
GO:0033559	unsaturated fatty acid metabolic process	3	0.008264	13505762	0.010926	0.756423	0.758485	1
GO:0033619	membrane protein proteolysis	2	0.005510	8718871	0.007053	0.781147	0.725954	1
GO:0033623	regulation of integrin activation	1	0.002755	3979966	0.003220	0.855625	0.689826	1
GO:0033628	regulation of cell adhesion mediated by integrin	2	0.005510	10748590	0.008695	0.633638	0.824286	1
GO:0033673	negative regulation of kinase activity	2	0.005510	17576554	0.014219	0.387489	0.965547	1
GO:0034109	homotypic cell-cell adhesion	1	0.002755	11219904	0.009077	0.303510	0.963477	1
GO:0034112	positive regulation of homotypic cell-cell adhesion	1	0.002755	5929868	0.004797	0.574272	0.825447	1
GO:0034113	heterotypic cell-cell adhesion	2	0.005510	9665842	0.007819	0.704617	0.776581	1
GO:0034114	regulation of heterotypic cell-cell adhesion	1	0.002755	4556234	0.003686	0.747406	0.738267	1
GO:0034142	toll-like receptor 4 signaling pathway	1	0.002755	9387945	0.007595	0.362737	0.937171	1
GO:0034198	cellular response to amino acid starvation	1	0.002755	12017802	0.009722	0.283360	0.97117	1
GO:0034204	lipid translocation	2	0.005510	11003775	0.008902	0.618944	0.83411	1
GO:0034219	carbohydrate transmembrane transport	1	0.002755	9375496	0.007584	0.363219	0.936939	1
GO:0034220	monoatomic ion transmembrane transport	30	0.082645	141578386	0.114532	0.721584	0.98049	1
GO:0034243	regulation of transcription elongation by RNA polymerase II	1	0.002755	22606324	0.018288	0.150637	0.998769	1
GO:0034249	negative regulation of amide metabolic process	1	0.002755	5297034	0.004285	0.642880	0.78962	1
GO:0034250	positive regulation of amide metabolic process	1	0.002755	7209815	0.005832	0.472323	0.880375	1
GO:0034308	primary alcohol metabolic process	2	0.005510	15462514	0.012509	0.440466	0.941973	1
GO:0034315	regulation of Arp2/3 complex-mediated actin nucleation	1	0.002755	6215757	0.005028	0.547859	0.839569	1
GO:0034329	cell junction assembly	9	0.024793	54811030	0.044340	0.559162	0.981152	1
GO:0034330	cell junction organization	18	0.049587	95768885	0.077474	0.640046	0.986107	1
GO:0034331	cell junction maintenance	1	0.002755	10733718	0.008683	0.317258	0.957818	1
GO:0034341	response to type II interferon	4	0.011019	25195530	0.020382	0.540629	0.93865	1
GO:0034391	regulation of smooth muscle cell apoptotic process	1	0.002755	8153400	0.006596	0.417661	0.909483	1
GO:0034393	positive regulation of smooth muscle cell apoptotic process	1	0.002755	5462407	0.004419	0.623417	0.799635	1
GO:0034497	protein localization to phagophore assembly site	1	0.002755	4524914	0.003661	0.752580	0.73584	1
GO:0034504	protein localization to nucleus	8	0.022039	39009716	0.031558	0.698361	0.887716	1
GO:0034599	cellular response to oxidative stress	12	0.033058	50839704	0.041128	0.803787	0.816077	1
GO:0034614	cellular response to reactive oxygen species	6	0.016529	26024585	0.021053	0.785110	0.776681	1
GO:0034616	response to laminar fluid shear stress	1	0.002755	8016274	0.006485	0.424806	0.905739	1
GO:0034620	cellular response to unfolded protein	1	0.002755	5785057	0.004680	0.588647	0.817827	1
GO:0034643	establishment of mitochondrion localization, microtubule-mediated	2	0.005510	7411800	0.005996	0.918902	0.640541	1
GO:0034654	nucleobase-containing compound biosynthetic process	44	0.121212	157517023	0.127426	0.951235	0.661897	1
GO:0034655	nucleobase-containing compound catabolic process	6	0.016529	81046644	0.065564	0.252104	0.999998	1
GO:0034694	response to prostaglandin	2	0.005510	9764632	0.007899	0.697488	0.781362	1
GO:0034695	response to prostaglandin E	2	0.005510	7088998	0.005735	0.960745	0.616469	1
GO:0034762	regulation of transmembrane transport	11	0.030303	85136592	0.068873	0.439986	0.999583	1
GO:0034763	negative regulation of transmembrane transport	1	0.002755	25600859	0.020710	0.133017	0.999498	1
GO:0034764	positive regulation of transmembrane transport	5	0.013774	35129232	0.028418	0.484690	0.977577	1
GO:0034765	regulation of monoatomic ion transmembrane transport	7	0.019284	52744632	0.042669	0.451942	0.995121	1
GO:0034767	positive regulation of monoatomic ion transmembrane transport	4	0.011019	21596363	0.017471	0.630728	0.878991	1
GO:0034976	response to endoplasmic reticulum stress	7	0.019284	56791937	0.045943	0.419734	0.997839	1
GO:0035023	regulation of Rho protein signal transduction	3	0.008264	19466422	0.015748	0.524805	0.92569	1
GO:0035036	sperm-egg recognition	1	0.002755	9753995	0.007891	0.349124	0.943622	1
GO:0035050	embryonic heart tube development	1	0.002755	7336640	0.005935	0.464158	0.884774	1
GO:0035082	axoneme assembly	2	0.005510	10333303	0.008359	0.659104	0.807179	1
GO:0035088	establishment or maintenance of apical/basal cell polarity	2	0.005510	11298816	0.009140	0.602781	0.84485	1
GO:0035176	social behavior	2	0.005510	13187731	0.010668	0.516443	0.899869	1
GO:0035249	synaptic transmission, glutamatergic	1	0.002755	8892179	0.007193	0.382961	0.927246	1
GO:0035269	protein O-linked glycosylation via mannose	1	0.002755	5277705	0.004269	0.645235	0.788418	1
GO:0035313	wound healing, spreading of epidermal cells	1	0.002755	3396582	0.002748	1.002584	0.631677	1
GO:0035329	hippo signaling	1	0.002755	4553662	0.003684	0.747829	0.738069	1
GO:0035330	regulation of hippo signaling	3	0.008264	11297386	0.009139	0.904287	0.645289	1
GO:0035418	protein localization to synapse	2	0.005510	12613720	0.010204	0.539945	0.885433	1
GO:0035459	vesicle cargo loading	1	0.002755	7172777	0.005803	0.474762	0.879059	1
GO:0035556	intracellular signal transduction	69	0.190083	323844081	0.261979	0.725564	0.999475	1
GO:0035601	protein deacylation	1	0.002755	4596385	0.003718	0.740878	0.741347	1
GO:0035633	maintenance of blood-brain barrier	1	0.002755	6227859	0.005038	0.546794	0.840141	1
GO:0035721	intraciliary retrograde transport	1	0.002755	4207603	0.003404	0.809335	0.709947	1
GO:0035725	sodium ion transmembrane transport	6	0.016529	27260680	0.022053	0.749510	0.812299	1
GO:0035751	regulation of lysosomal lumen pH	1	0.002755	7587250	0.006138	0.448826	0.892997	1
GO:0035774	positive regulation of insulin secretion involved in cellular response to glucose stimulus	2	0.005510	8882171	0.007185	0.766785	0.735326	1
GO:0035794	positive regulation of mitochondrial membrane permeability	1	0.002755	5938889	0.004804	0.573400	0.825911	1
GO:0035821	modulation of process of another organism	5	0.013774	20787605	0.016816	0.819084	0.730977	1
GO:0035825	homologous recombination	1	0.002755	14400754	0.011650	0.236471	0.985788	1
GO:0035864	response to potassium ion	1	0.002755	3924190	0.003175	0.867786	0.684687	1
GO:0035871	protein K11-linked deubiquitination	1	0.002755	3758957	0.003041	0.905932	0.668961	1
GO:0035891	exit from host cell	1	0.002755	5465371	0.004421	0.623079	0.799811	1
GO:0035904	aorta development	1	0.002755	9114822	0.007374	0.373607	0.931883	1
GO:0035966	response to topologically incorrect protein	2	0.005510	26838946	0.021712	0.253762	0.996864	1
GO:0035967	cellular response to topologically incorrect protein	1	0.002755	8307380	0.006720	0.409920	0.913511	1
GO:0035987	endodermal cell differentiation	2	0.005510	8816018	0.007132	0.772539	0.731563	1
GO:0035994	response to muscle stretch	1	0.002755	6940144	0.005614	0.490675	0.870458	1
GO:0036010	protein localization to endosome	1	0.002755	3486295	0.002820	0.976784	0.64128	1
GO:0036075	replacement ossification	2	0.005510	8241536	0.006667	0.826389	0.696946	1
GO:0036211	protein modification process	59	0.162534	274728343	0.222246	0.731327	0.998092	1
GO:0036257	multivesicular body organization	1	0.002755	6396875	0.005175	0.532347	0.84792	1
GO:0036258	multivesicular body assembly	1	0.002755	6396875	0.005175	0.532347	0.84792	1
GO:0036315	cellular response to sterol	1	0.002755	4467432	0.003614	0.762263	0.731327	1
GO:0036490	regulation of translation in response to endoplasmic reticulum stress	1	0.002755	3585577	0.002901	0.949738	0.651617	1
GO:0036503	ERAD pathway	3	0.008264	21436871	0.017342	0.476566	0.951333	1
GO:0038034	signal transduction in absence of ligand	2	0.005510	7723448	0.006248	0.881823	0.662639	1
GO:0038065	collagen-activated signaling pathway	1	0.002755	3770204	0.003050	0.903229	0.670055	1
GO:0038066	p38MAPK cascade	1	0.002755	3824598	0.003094	0.890383	0.6753	1
GO:0038127	ERBB signaling pathway	4	0.011019	16922926	0.013690	0.804910	0.732594	1
GO:0038179	neurotrophin signaling pathway	1	0.002755	7996896	0.006469	0.425835	0.905197	1
GO:0039531	regulation of cytoplasmic pattern recognition receptor signaling pathway	2	0.005510	20895713	0.016904	0.325938	0.985135	1
GO:0039702	viral budding via host ESCRT complex	1	0.002755	3848039	0.003113	0.884959	0.677534	1
GO:0040012	regulation of locomotion	60	0.165289	223536595	0.180834	0.914041	0.797689	1
GO:0040013	negative regulation of locomotion	15	0.041322	77527387	0.062717	0.658869	0.969655	1
GO:0040017	positive regulation of locomotion	32	0.088154	129816822	0.105017	0.839425	0.873155	1
GO:0040020	regulation of meiotic nuclear division	1	0.002755	6378620	0.005160	0.533871	0.847099	1
GO:0042026	protein refolding	1	0.002755	5474085	0.004428	0.622087	0.800324	1
GO:0042058	regulation of epidermal growth factor receptor signaling pathway	2	0.005510	14145891	0.011444	0.481463	0.920253	1
GO:0042059	negative regulation of epidermal growth factor receptor signaling pathway	2	0.005510	7216114	0.005838	0.943821	0.626093	1
GO:0042060	wound healing	1	0.002755	17429339	0.014100	0.195381	0.994227	1
GO:0042073	intraciliary transport	2	0.005510	12390786	0.010024	0.549660	0.879324	1
GO:0042104	positive regulation of activated T cell proliferation	1	0.002755	5438809	0.004400	0.626122	0.798236	1
GO:0042113	B cell activation	10	0.027548	40446307	0.032720	0.841945	0.751031	1
GO:0042116	macrophage activation	4	0.011019	15200657	0.012297	0.896108	0.653097	1
GO:0042130	negative regulation of T cell proliferation	1	0.002755	14078826	0.011389	0.241878	0.984362	1
GO:0042147	retrograde transport, endosome to Golgi	5	0.013774	21744957	0.017591	0.783023	0.765713	1
GO:0042157	lipoprotein metabolic process	1	0.002755	9414017	0.007616	0.361733	0.937654	1
GO:0042168	heme metabolic process	2	0.005510	7699587	0.006229	0.884556	0.660986	1
GO:0042176	regulation of protein catabolic process	17	0.046832	91582851	0.074087	0.632117	0.986138	1
GO:0042177	negative regulation of protein catabolic process	3	0.008264	32093014	0.025962	0.318327	0.995911	1
GO:0042180	ketone metabolic process	2	0.005510	14609766	0.011819	0.466176	0.928658	1
GO:0042220	response to cocaine	3	0.008264	11005609	0.008903	0.928261	0.62784	1
GO:0042221	response to chemical	124	0.341598	435388436	0.352215	0.969857	0.682302	1
GO:0042246	tissue regeneration	1	0.002755	12579097	0.010176	0.270716	0.975592	1
GO:0042254	ribosome biogenesis	4	0.011019	30654354	0.024798	0.444356	0.979906	1
GO:0042255	ribosome assembly	1	0.002755	5093065	0.004120	0.668627	0.776578	1
GO:0042273	ribosomal large subunit biogenesis	3	0.008264	12348359	0.009989	0.827323	0.703285	1
GO:0042276	error-prone translesion synthesis	1	0.002755	3431554	0.002776	0.992366	0.635451	1
GO:0042304	regulation of fatty acid biosynthetic process	3	0.008264	12501990	0.010114	0.817156	0.711129	1
GO:0042310	vasoconstriction	2	0.005510	7124384	0.005763	0.955973	0.619167	1
GO:0042311	vasodilation	2	0.005510	12270492	0.009926	0.555048	0.875905	1
GO:0042325	regulation of phosphorylation	24	0.066116	97691576	0.079029	0.836598	0.843974	1
GO:0042326	negative regulation of phosphorylation	2	0.005510	30474158	0.024653	0.223492	0.998819	1
GO:0042391	regulation of membrane potential	23	0.063361	89707823	0.072571	0.873093	0.778237	1
GO:0042407	cristae formation	1	0.002755	4881042	0.003949	0.697670	0.762165	1
GO:0042440	pigment metabolic process	2	0.005510	10719558	0.008672	0.635354	0.823135	1
GO:0042445	hormone metabolic process	9	0.024793	35170936	0.028452	0.871408	0.706423	1
GO:0042481	regulation of odontogenesis	1	0.002755	4289470	0.003470	0.793888	0.71686	1
GO:0042542	response to hydrogen peroxide	4	0.011019	22001022	0.017798	0.619127	0.887591	1
GO:0042554	superoxide anion generation	1	0.002755	4150349	0.003357	0.820499	0.705012	1
GO:0042558	pteridine-containing compound metabolic process	1	0.002755	7233160	0.005851	0.470798	0.881197	1
GO:0042559	pteridine-containing compound biosynthetic process	1	0.002755	3467828	0.002805	0.981986	0.639324	1
GO:0042592	homeostatic process	58	0.159780	253872441	0.205374	0.777992	0.988461	1
GO:0042594	response to starvation	6	0.016529	51340447	0.041533	0.397974	0.997721	1
GO:0042596	fear response	2	0.005510	9686447	0.007836	0.703118	0.777585	1
GO:0042632	cholesterol homeostasis	1	0.002755	19160575	0.015500	0.177727	0.996554	1
GO:0042659	regulation of cell fate specification	1	0.002755	6719471	0.005436	0.506790	0.861736	1
GO:0042711	maternal behavior	1	0.002755	4262059	0.003448	0.798994	0.714564	1
GO:0042742	defense response to bacterium	4	0.011019	46167911	0.037348	0.295041	0.999425	1
GO:0042755	eating behavior	1	0.002755	7957170	0.006437	0.427961	0.904077	1
GO:0042770	signal transduction in response to DNA damage	6	0.016529	35373881	0.028616	0.577606	0.948626	1
GO:0042776	proton motive force-driven mitochondrial ATP synthesis	1	0.002755	12272810	0.009928	0.277472	0.97327	1
GO:0042790	nucleolar large rRNA transcription by RNA polymerase I	1	0.002755	3468092	0.002806	0.981911	0.639352	1
GO:0042908	xenobiotic transport	2	0.005510	11637619	0.009414	0.585233	0.856403	1
GO:0042982	amyloid precursor protein metabolic process	1	0.002755	5056688	0.004091	0.673437	0.774169	1
GO:0042987	amyloid precursor protein catabolic process	1	0.002755	3685095	0.002981	0.924090	0.66168	1
GO:0043001	Golgi to plasma membrane protein transport	1	0.002755	8058674	0.006519	0.422571	0.906913	1
GO:0043029	T cell homeostasis	2	0.005510	10407554	0.008419	0.654401	0.810343	1
GO:0043030	regulation of macrophage activation	1	0.002755	12156314	0.009834	0.280131	0.972331	1
GO:0043038	amino acid activation	1	0.002755	10303081	0.008335	0.330518	0.95208	1
GO:0043039	tRNA aminoacylation	1	0.002755	9674210	0.007826	0.352004	0.942274	1
GO:0043045	epigenetic programming of gene expression	1	0.002755	8221751	0.006651	0.414189	0.911293	1
GO:0043062	extracellular structure organization	10	0.027548	58726841	0.047508	0.579864	0.979335	1
GO:0043065	positive regulation of apoptotic process	32	0.088154	124050723	0.100353	0.878443	0.803754	1
GO:0043068	positive regulation of programmed cell death	35	0.096419	130900835	0.105894	0.910518	0.745244	1
GO:0043086	negative regulation of catalytic activity	8	0.022039	34278619	0.027730	0.794748	0.789475	1
GO:0043094	metabolic compound salvage	1	0.002755	12288332	0.009941	0.277121	0.973393	1
GO:0043114	regulation of vascular permeability	1	0.002755	11388513	0.009213	0.299017	0.965258	1
GO:0043122	regulation of canonical NF-kappaB signal transduction	13	0.035813	67173453	0.054341	0.659035	0.959992	1
GO:0043123	positive regulation of canonical NF-kappaB signal transduction	7	0.019284	48991684	0.039633	0.486562	0.989918	1
GO:0043149	stress fiber assembly	1	0.002755	4059988	0.003284	0.838761	0.697053	1
GO:0043161	proteasome-mediated ubiquitin-dependent protein catabolic process	16	0.044077	92887745	0.075143	0.586576	0.993903	1
GO:0043162	ubiquitin-dependent protein catabolic process via the multivesicular body sorting pathway	1	0.002755	5218484	0.004222	0.652557	0.78469	1
GO:0043170	macromolecule metabolic process	177	0.487603	664562146	0.537609	0.906986	0.975062	1
GO:0043173	nucleotide salvage	1	0.002755	6148478	0.004974	0.553854	0.836352	1
GO:0043201	response to L-leucine	1	0.002755	3349719	0.002710	1.016610	0.626559	1
GO:0043207	response to external biotic stimulus	50	0.137741	207934758	0.168212	0.818853	0.950593	1
GO:0043217	myelin maintenance	1	0.002755	3944658	0.003191	0.863284	0.686583	1
GO:0043242	negative regulation of protein-containing complex disassembly	2	0.005510	19755529	0.015982	0.344750	0.980105	1
GO:0043244	regulation of protein-containing complex disassembly	3	0.008264	28666050	0.023190	0.356382	0.990669	1
GO:0043254	regulation of protein-containing complex assembly	23	0.063361	96010134	0.077669	0.815781	0.86978	1
GO:0043269	regulation of monoatomic ion transport	17	0.046832	74167919	0.059999	0.780541	0.881381	1
GO:0043270	positive regulation of monoatomic ion transport	5	0.013774	32246510	0.026086	0.528020	0.960791	1
GO:0043277	apoptotic cell clearance	1	0.002755	6059674	0.004902	0.561971	0.832006	1
GO:0043330	response to exogenous dsRNA	2	0.005510	7924514	0.006411	0.859449	0.67631	1
GO:0043331	response to dsRNA	2	0.005510	9793495	0.007923	0.695433	0.782743	1
GO:0043369	CD4-positive or CD8-positive, alpha-beta T cell lineage commitment	1	0.002755	6194412	0.005011	0.549747	0.838555	1
GO:0043370	regulation of CD4-positive, alpha-beta T cell differentiation	2	0.005510	17256950	0.013960	0.394665	0.962693	1
GO:0043371	negative regulation of CD4-positive, alpha-beta T cell differentiation	1	0.002755	7322080	0.005923	0.465081	0.884277	1
GO:0043372	positive regulation of CD4-positive, alpha-beta T cell differentiation	2	0.005510	10765461	0.008709	0.632645	0.824951	1
GO:0043373	CD4-positive, alpha-beta T cell lineage commitment	1	0.002755	4369152	0.003534	0.779409	0.723431	1
GO:0043401	steroid hormone receptor signaling pathway	1	0.002755	16188546	0.013096	0.210356	0.991648	1
GO:0043407	negative regulation of MAP kinase activity	1	0.002755	5712027	0.004621	0.596173	0.813859	1
GO:0043410	positive regulation of MAPK cascade	25	0.068871	98025862	0.079300	0.868485	0.795153	1
GO:0043412	macromolecule modification	65	0.179063	305016901	0.246748	0.725692	0.999192	1
GO:0043414	macromolecule methylation	4	0.011019	29624652	0.023965	0.459801	0.975028	1
GO:0043433	negative regulation of DNA-binding transcription factor activity	1	0.002755	13120276	0.010614	0.259549	0.979213	1
GO:0043434	response to peptide hormone	15	0.041322	68605519	0.055500	0.744552	0.907085	1
GO:0043436	oxoacid metabolic process	33	0.090909	139587912	0.112922	0.805061	0.923966	1
GO:0043455	regulation of secondary metabolic process	1	0.002755	4179715	0.003381	0.814735	0.707553	1
GO:0043467	regulation of generation of precursor metabolites and energy	8	0.022039	33495691	0.027097	0.813325	0.768338	1
GO:0043470	regulation of carbohydrate catabolic process	1	0.002755	15709706	0.012709	0.216768	0.990369	1
GO:0043484	regulation of RNA splicing	9	0.024793	51862780	0.041955	0.590948	0.969416	1
GO:0043487	regulation of RNA stability	5	0.013774	45005705	0.036408	0.378325	0.997175	1
GO:0043488	regulation of mRNA stability	5	0.013774	42323419	0.034238	0.402302	0.994936	1
GO:0043489	RNA stabilization	2	0.005510	24565146	0.019872	0.277251	0.994275	1
GO:0043491	phosphatidylinositol 3-kinase/protein kinase B signal transduction	3	0.008264	13884799	0.011232	0.735774	0.774663	1
GO:0043500	muscle adaptation	1	0.002755	8820596	0.007136	0.386069	0.925689	1
GO:0043517	positive regulation of DNA damage response, signal transduction by p53 class mediator	1	0.002755	5317044	0.004301	0.640461	0.790858	1
GO:0043518	negative regulation of DNA damage response, signal transduction by p53 class mediator	1	0.002755	4200411	0.003398	0.810720	0.709331	1
GO:0043524	negative regulation of neuron apoptotic process	11	0.030303	42935020	0.034733	0.872457	0.71747	1
GO:0043537	negative regulation of blood vessel endothelial cell migration	1	0.002755	8698925	0.007037	0.391469	0.922966	1
GO:0043549	regulation of kinase activity	16	0.044077	59562547	0.048184	0.914765	0.676931	1
GO:0043555	regulation of translation in response to stress	1	0.002755	6177104	0.004997	0.551287	0.837728	1
GO:0043567	regulation of insulin-like growth factor receptor signaling pathway	1	0.002755	4824226	0.003903	0.705887	0.758148	1
GO:0043588	skin development	3	0.008264	10966704	0.008872	0.931554	0.625469	1
GO:0043603	amide metabolic process	18	0.049587	78930499	0.063852	0.776588	0.892123	1
GO:0043604	amide biosynthetic process	6	0.016529	31367024	0.025375	0.651390	0.899505	1
GO:0043616	keratinocyte proliferation	1	0.002755	4071412	0.003294	0.836407	0.698071	1
GO:0043632	modification-dependent macromolecule catabolic process	21	0.057851	122656682	0.099225	0.583030	0.998225	1
GO:0043647	inositol phosphate metabolic process	1	0.002755	7425410	0.006007	0.458609	0.887756	1
GO:0043648	dicarboxylic acid metabolic process	4	0.011019	18922610	0.015308	0.719850	0.806819	1
GO:0043687	post-translational protein modification	34	0.093664	163879653	0.132573	0.706507	0.990759	1
GO:0043933	protein-containing complex organization	66	0.181818	255169894	0.206424	0.880800	0.890676	1
GO:0043954	cellular component maintenance	2	0.005510	13789334	0.011155	0.493912	0.91317	1
GO:0044042	glucan metabolic process	3	0.008264	13905299	0.011249	0.734689	0.775512	1
GO:0044058	regulation of digestive system process	1	0.002755	7569200	0.006123	0.449897	0.892425	1
GO:0044085	cellular component biogenesis	10	0.027548	46633619	0.037725	0.730237	0.880031	1
GO:0044087	regulation of cellular component biogenesis	50	0.137741	211921088	0.171437	0.803450	0.964844	1
GO:0044088	regulation of vacuole organization	2	0.005510	14269611	0.011544	0.477288	0.922582	1
GO:0044089	positive regulation of cellular component biogenesis	22	0.060606	108283427	0.087598	0.691868	0.976893	1
GO:0044092	negative regulation of molecular function	15	0.041322	61148469	0.049467	0.835350	0.795691	1
GO:0044238	primary metabolic process	194	0.534435	750822279	0.607390	0.879888	0.997993	1
GO:0044272	sulfur compound biosynthetic process	2	0.005510	20230929	0.016366	0.336649	0.982376	1
GO:0044281	small molecule metabolic process	53	0.146006	250332130	0.202510	0.720978	0.997769	1
GO:0044282	small molecule catabolic process	16	0.044077	63596959	0.051448	0.856735	0.770132	1
GO:0044283	small molecule biosynthetic process	22	0.060606	86904542	0.070303	0.862071	0.792819	1
GO:0044319	wound healing, spreading of cells	1	0.002755	7427892	0.006009	0.458456	0.887839	1
GO:0044331	cell-cell adhesion mediated by cadherin	1	0.002755	7324832	0.005926	0.464906	0.884371	1
GO:0044403	biological process involved in symbiotic interaction	5	0.013774	33907023	0.027430	0.502161	0.971499	1
GO:0044409	symbiont entry into host	4	0.011019	22998993	0.018605	0.592262	0.906558	1
GO:0044419	biological process involved in interspecies interaction between organisms	45	0.123967	204678626	0.165578	0.748691	0.988505	1
GO:0044546	NLRP3 inflammasome complex assembly	1	0.002755	3681068	0.002978	0.925101	0.661278	1
GO:0044703	multi-organism reproductive process	2	0.005510	18104148	0.014646	0.376196	0.969806	1
GO:0044706	multi-multicellular organism process	3	0.008264	20112848	0.016271	0.507938	0.935224	1
GO:0044773	mitotic DNA damage checkpoint signaling	2	0.005510	17084065	0.013820	0.398659	0.961056	1
GO:0044774	mitotic DNA integrity checkpoint signaling	3	0.008264	18126669	0.014664	0.563594	0.901734	1
GO:0044782	cilium organization	5	0.013774	64896687	0.052499	0.262368	0.999974	1
GO:0044788	host-mediated perturbation of viral process	4	0.011019	17364941	0.014048	0.784422	0.750638	1
GO:0044793	host-mediated suppression of viral proces	1	0.002755	3959829	0.003203	0.859976	0.68798	1
GO:0044818	mitotic G2/M transition checkpoint	1	0.002755	16602311	0.013431	0.205114	0.992616	1
GO:0044819	mitotic G1/S transition checkpoint signaling	1	0.002755	4523320	0.003659	0.752845	0.735716	1
GO:0044839	cell cycle G2/M phase transition	2	0.005510	12396151	0.010028	0.549422	0.879475	1
GO:0045005	DNA-templated DNA replication maintenance of fidelity	1	0.002755	11712263	0.009475	0.290752	0.968437	1
GO:0045017	glycerolipid biosynthetic process	6	0.016529	44414931	0.035930	0.460029	0.990525	1
GO:0045022	early endosome to late endosome transport	1	0.002755	5804121	0.004695	0.586714	0.818849	1
GO:0045026	plasma membrane fusion	1	0.002755	4869213	0.003939	0.699365	0.761334	1
GO:0045039	protein insertion into mitochondrial inner membrane	1	0.002755	6073621	0.004913	0.560680	0.832696	1
GO:0045087	innate immune response	20	0.055096	106019145	0.085766	0.642404	0.989283	1
GO:0045088	regulation of innate immune response	16	0.044077	93535592	0.075667	0.582513	0.994481	1
GO:0045089	positive regulation of innate immune response	13	0.035813	64638855	0.052291	0.684877	0.94373	1
GO:0045103	intermediate filament-based process	1	0.002755	12625832	0.010214	0.269714	0.975928	1
GO:0045104	intermediate filament cytoskeleton organization	1	0.002755	12159465	0.009837	0.280058	0.972356	1
GO:0045109	intermediate filament organization	1	0.002755	7637745	0.006179	0.445859	0.894582	1
GO:0045132	meiotic chromosome segregation	1	0.002755	4398843	0.003559	0.774149	0.725841	1
GO:0045161	neuronal ion channel clustering	1	0.002755	3473935	0.002810	0.980260	0.639972	1
GO:0045184	establishment of protein localization	55	0.151515	242447925	0.196132	0.772515	0.988278	1
GO:0045185	maintenance of protein location	3	0.008264	12860931	0.010404	0.794350	0.728831	1
GO:0045197	establishment or maintenance of epithelial cell apical/basal polarity	2	0.005510	11023206	0.008917	0.617853	0.834838	1
GO:0045216	cell-cell junction organization	6	0.016529	36652051	0.029650	0.557463	0.958984	1
GO:0045217	cell-cell junction maintenance	1	0.002755	3793479	0.003069	0.897687	0.67231	1
GO:0045229	external encapsulating structure organization	10	0.027548	59268716	0.047946	0.574563	0.981067	1
GO:0045292	mRNA cis splicing, via spliceosome	1	0.002755	3738302	0.003024	0.910937	0.66694	1
GO:0045324	late endosome to vacuole transport	1	0.002755	6921752	0.005599	0.491979	0.869752	1
GO:0045332	phospholipid translocation	2	0.005510	9833979	0.007955	0.692570	0.784665	1
GO:0045333	cellular respiration	6	0.016529	24547947	0.019858	0.832336	0.727799	1
GO:0045428	regulation of nitric oxide biosynthetic process	2	0.005510	13900386	0.011245	0.489966	0.915437	1
GO:0045429	positive regulation of nitric oxide biosynthetic process	2	0.005510	8296779	0.006712	0.820887	0.700428	1
GO:0045446	endothelial cell differentiation	2	0.005510	7283246	0.005892	0.935121	0.631099	1
GO:0045454	cell redox homeostasis	2	0.005510	11809010	0.009553	0.576739	0.861944	1
GO:0045475	locomotor rhythm	1	0.002755	4311323	0.003488	0.789864	0.718678	1
GO:0045494	photoreceptor cell maintenance	2	0.005510	8852173	0.007161	0.769384	0.733625	1
GO:0045589	regulation of regulatory T cell differentiation	2	0.005510	11689657	0.009457	0.582628	0.858106	1
GO:0045600	positive regulation of fat cell differentiation	3	0.008264	14637271	0.011841	0.697949	0.804149	1
GO:0045622	regulation of T-helper cell differentiation	2	0.005510	13086190	0.010586	0.520451	0.897445	1
GO:0045623	negative regulation of T-helper cell differentiation	1	0.002755	6069891	0.004910	0.561025	0.832512	1
GO:0045624	positive regulation of T-helper cell differentiation	2	0.005510	8047262	0.006510	0.846340	0.684432	1
GO:0045625	regulation of T-helper 1 cell differentiation	1	0.002755	3613255	0.002923	0.942463	0.654445	1
GO:0045628	regulation of T-helper 2 cell differentiation	1	0.002755	4373228	0.003538	0.778683	0.723763	1
GO:0045639	positive regulation of myeloid cell differentiation	7	0.019284	26875927	0.021742	0.886947	0.675899	1
GO:0045652	regulation of megakaryocyte differentiation	1	0.002755	5366460	0.004341	0.634563	0.793884	1
GO:0045717	negative regulation of fatty acid biosynthetic process	1	0.002755	5854286	0.004736	0.581686	0.82151	1
GO:0045722	positive regulation of gluconeogenesis	1	0.002755	6054114	0.004898	0.562487	0.83173	1
GO:0045727	positive regulation of translation	2	0.005510	33532917	0.027127	0.203105	0.999486	1
GO:0045732	positive regulation of protein catabolic process	9	0.024793	49978944	0.040431	0.613223	0.958807	1
GO:0045739	positive regulation of DNA repair	5	0.013774	32921873	0.026633	0.517188	0.965528	1
GO:0045744	negative regulation of G protein-coupled receptor signaling pathway	1	0.002755	12903035	0.010438	0.263919	0.977829	1
GO:0045765	regulation of angiogenesis	17	0.046832	69365656	0.056114	0.834579	0.809434	1
GO:0045766	positive regulation of angiogenesis	8	0.022039	40021813	0.032376	0.680700	0.902864	1
GO:0045776	negative regulation of blood pressure	2	0.005510	10510931	0.008503	0.647965	0.81467	1
GO:0045777	positive regulation of blood pressure	1	0.002755	8376505	0.006776	0.406537	0.91526	1
GO:0045786	negative regulation of cell cycle	22	0.060606	84655039	0.068483	0.884978	0.752592	1
GO:0045806	negative regulation of endocytosis	2	0.005510	13491678	0.010914	0.504809	0.90681	1
GO:0045807	positive regulation of endocytosis	1	0.002755	32965727	0.026668	0.103300	0.999945	1
GO:0045820	negative regulation of glycolytic process	1	0.002755	5607918	0.004537	0.607241	0.808054	1
GO:0045822	negative regulation of heart contraction	1	0.002755	4378593	0.003542	0.777729	0.7242	1
GO:0045823	positive regulation of heart contraction	1	0.002755	10809050	0.008744	0.315047	0.958749	1
GO:0045824	negative regulation of innate immune response	1	0.002755	18935091	0.015318	0.179844	0.996315	1
GO:0045833	negative regulation of lipid metabolic process	2	0.005510	23853321	0.019297	0.285525	0.993098	1
GO:0045834	positive regulation of lipid metabolic process	7	0.019284	30454523	0.024637	0.782725	0.791391	1
GO:0045836	positive regulation of meiotic nuclear division	1	0.002755	3445478	0.002787	0.988356	0.636942	1
GO:0045839	negative regulation of mitotic nuclear division	2	0.005510	11975030	0.009687	0.568743	0.867124	1
GO:0045840	positive regulation of mitotic nuclear division	1	0.002755	9402100	0.007606	0.362191	0.937434	1
GO:0045841	negative regulation of mitotic metaphase/anaphase transition	1	0.002755	10158225	0.008218	0.335232	0.94998	1
GO:0045859	regulation of protein kinase activity	13	0.035813	54262730	0.043897	0.815839	0.808435	1
GO:0045861	negative regulation of proteolysis	3	0.008264	32307385	0.026136	0.316215	0.99612	1
GO:0045862	positive regulation of proteolysis	8	0.022039	47328147	0.038287	0.575617	0.968964	1
GO:0045910	negative regulation of DNA recombination	2	0.005510	9775559	0.007908	0.696709	0.781886	1
GO:0045912	negative regulation of carbohydrate metabolic process	3	0.008264	11703231	0.009468	0.872928	0.668586	1
GO:0045913	positive regulation of carbohydrate metabolic process	2	0.005510	19293121	0.015607	0.353013	0.977626	1
GO:0045921	positive regulation of exocytosis	1	0.002755	14258328	0.011535	0.238833	0.985174	1
GO:0045922	negative regulation of fatty acid metabolic process	1	0.002755	8597760	0.006955	0.396075	0.920627	1
GO:0045926	negative regulation of growth	14	0.038567	53237023	0.043067	0.895524	0.699682	1
GO:0045930	negative regulation of mitotic cell cycle	15	0.041322	57142049	0.046226	0.893919	0.706721	1
GO:0045933	positive regulation of muscle contraction	2	0.005510	9942775	0.008043	0.684992	0.789759	1
GO:0045936	negative regulation of phosphate metabolic process	3	0.008264	40481223	0.032748	0.252366	0.999501	1
GO:0045937	positive regulation of phosphate metabolic process	19	0.052342	68372275	0.055311	0.946316	0.630105	1
GO:0045939	negative regulation of steroid metabolic process	2	0.005510	8120002	0.006569	0.838758	0.689166	1
GO:0045940	positive regulation of steroid metabolic process	2	0.005510	9679653	0.007831	0.703612	0.777255	1
GO:0045956	positive regulation of calcium ion-dependent exocytosis	1	0.002755	4321456	0.003496	0.788012	0.719516	1
GO:0045980	negative regulation of nucleotide metabolic process	1	0.002755	7490147	0.006059	0.454645	0.889883	1
GO:0045981	positive regulation of nucleotide metabolic process	1	0.002755	10003800	0.008093	0.340406	0.94764	1
GO:0045987	positive regulation of smooth muscle contraction	1	0.002755	5365326	0.004340	0.634697	0.793815	1
GO:0046006	regulation of activated T cell proliferation	1	0.002755	8801691	0.007120	0.386898	0.925272	1
GO:0046031	ADP metabolic process	2	0.005510	12694403	0.010269	0.536513	0.887572	1
GO:0046032	ADP catabolic process	2	0.005510	11928665	0.009650	0.570954	0.865696	1
GO:0046034	ATP metabolic process	8	0.022039	34287772	0.027738	0.794536	0.789713	1
GO:0046039	GTP metabolic process	1	0.002755	3896727	0.003152	0.873902	0.682126	1
GO:0046165	alcohol biosynthetic process	4	0.011019	22380329	0.018105	0.608634	0.895164	1
GO:0046320	regulation of fatty acid oxidation	1	0.002755	6498794	0.005257	0.523999	0.852428	1
GO:0046324	regulation of D-glucose import	2	0.005510	13863447	0.011215	0.491272	0.914689	1
GO:0046325	negative regulation of D-glucose import	1	0.002755	4093295	0.003311	0.831936	0.700011	1
GO:0046326	positive regulation of D-glucose import	1	0.002755	8330685	0.006739	0.408773	0.914105	1
GO:0046329	negative regulation of JNK cascade	1	0.002755	8531914	0.006902	0.399132	0.919066	1
GO:0046330	positive regulation of JNK cascade	6	0.016529	23095315	0.018683	0.884688	0.672875	1
GO:0046365	monosaccharide catabolic process	2	0.005510	10479710	0.008478	0.649896	0.813372	1
GO:0046386	deoxyribose phosphate catabolic process	1	0.002755	5703674	0.004614	0.597046	0.8134	1
GO:0046390	ribose phosphate biosynthetic process	8	0.022039	33100561	0.026777	0.823033	0.757112	1
GO:0046434	organophosphate catabolic process	5	0.013774	39120172	0.031647	0.435243	0.99003	1
GO:0046456	icosanoid biosynthetic process	1	0.002755	6875102	0.005562	0.495318	0.867946	1
GO:0046459	short-chain fatty acid metabolic process	1	0.002755	3902649	0.003157	0.872576	0.68268	1
GO:0046466	membrane lipid catabolic process	1	0.002755	7717723	0.006243	0.441239	0.897044	1
GO:0046467	membrane lipid biosynthetic process	6	0.016529	30239657	0.024463	0.675674	0.879885	1
GO:0046474	glycerophospholipid biosynthetic process	6	0.016529	39538068	0.031985	0.516772	0.975766	1
GO:0046479	glycosphingolipid catabolic process	1	0.002755	3694759	0.002989	0.921673	0.662641	1
GO:0046485	ether lipid metabolic process	1	0.002755	6003544	0.004857	0.567225	0.8292	1
GO:0046486	glycerolipid metabolic process	9	0.024793	67149605	0.054322	0.456417	0.997977	1
GO:0046488	phosphatidylinositol metabolic process	6	0.016529	32265549	0.026102	0.633250	0.913119	1
GO:0046496	nicotinamide nucleotide metabolic process	6	0.016529	27139514	0.021955	0.752856	0.809015	1
GO:0046514	ceramide catabolic process	1	0.002755	3657681	0.002959	0.931016	0.658937	1
GO:0046519	sphingoid metabolic process	1	0.002755	4293632	0.003473	0.793118	0.717207	1
GO:0046599	regulation of centriole replication	1	0.002755	5709748	0.004619	0.596411	0.813734	1
GO:0046626	regulation of insulin receptor signaling pathway	1	0.002755	17530638	0.014182	0.194252	0.994399	1
GO:0046628	positive regulation of insulin receptor signaling pathway	1	0.002755	5265270	0.004259	0.646759	0.78764	1
GO:0046676	negative regulation of insulin secretion	1	0.002755	8230065	0.006658	0.413771	0.911511	1
GO:0046677	response to antibiotic	1	0.002755	9935856	0.008038	0.342734	0.946576	1
GO:0046683	response to organophosphorus	5	0.013774	29033183	0.023487	0.586460	0.929092	1
GO:0046685	response to arsenic-containing substance	1	0.002755	5918540	0.004788	0.575371	0.824862	1
GO:0046697	decidualization	1	0.002755	6084424	0.004922	0.559685	0.833229	1
GO:0046718	symbiont entry into host cell	4	0.011019	22998993	0.018605	0.592262	0.906558	1
GO:0046755	viral budding	1	0.002755	4145359	0.003353	0.821487	0.704578	1
GO:0046839	phospholipid dephosphorylation	1	0.002755	8195385	0.006630	0.415521	0.910599	1
GO:0046854	phosphatidylinositol phosphate biosynthetic process	3	0.008264	12557845	0.010159	0.813521	0.713941	1
GO:0046888	negative regulation of hormone secretion	4	0.011019	15371066	0.012435	0.886174	0.661616	1
GO:0046889	positive regulation of lipid biosynthetic process	6	0.016529	24656018	0.019946	0.828688	0.731614	1
GO:0046890	regulation of lipid biosynthetic process	11	0.030303	45702009	0.036971	0.819635	0.787671	1
GO:0046902	regulation of mitochondrial membrane permeability	2	0.005510	11008087	0.008905	0.618701	0.834272	1
GO:0046907	intracellular transport	58	0.159780	229853971	0.185944	0.859288	0.913339	1
GO:0046928	regulation of neurotransmitter secretion	1	0.002755	18003883	0.014565	0.189146	0.995136	1
GO:0047497	mitochondrion transport along microtubule	2	0.005510	7411800	0.005996	0.918902	0.640541	1
GO:0048008	platelet-derived growth factor receptor signaling pathway	3	0.008264	10844710	0.008773	0.942033	0.617969	1
GO:0048010	vascular endothelial growth factor receptor signaling pathway	1	0.002755	6613375	0.005350	0.514920	0.857336	1
GO:0048021	regulation of melanin biosynthetic process	1	0.002755	4179715	0.003381	0.814735	0.707553	1
GO:0048024	regulation of mRNA splicing, via spliceosome	6	0.016529	30292845	0.024506	0.674488	0.880878	1
GO:0048041	focal adhesion assembly	1	0.002755	5996777	0.004851	0.567865	0.828859	1
GO:0048103	somatic stem cell division	1	0.002755	3342556	0.002704	1.018789	0.625771	1
GO:0048143	astrocyte activation	1	0.002755	5269780	0.004263	0.646205	0.787923	1
GO:0048167	regulation of synaptic plasticity	6	0.016529	43039926	0.034818	0.474726	0.98758	1
GO:0048168	regulation of neuronal synaptic plasticity	1	0.002755	11884160	0.009614	0.286546	0.970005	1
GO:0048193	Golgi vesicle transport	9	0.024793	60343179	0.048816	0.507899	0.9928	1
GO:0048232	male gamete generation	20	0.055096	109889809	0.088897	0.619777	0.993758	1
GO:0048247	lymphocyte chemotaxis	1	0.002755	5199105	0.004206	0.654989	0.783456	1
GO:0048255	mRNA stabilization	2	0.005510	20685621	0.016734	0.329249	0.984312	1
GO:0048259	regulation of receptor-mediated endocytosis	2	0.005510	26749209	0.021639	0.254614	0.996788	1
GO:0048261	negative regulation of receptor-mediated endocytosis	1	0.002755	5107855	0.004132	0.666691	0.77755	1
GO:0048265	response to pain	1	0.002755	3495529	0.002828	0.974204	0.642254	1
GO:0048284	organelle fusion	6	0.016529	26339020	0.021307	0.775737	0.786191	1
GO:0048285	organelle fission	2	0.005510	28092633	0.022726	0.242438	0.997756	1
GO:0048477	oogenesis	1	0.002755	10417181	0.008427	0.326898	0.953672	1
GO:0048484	enteric nervous system development	1	0.002755	3822062	0.003092	0.890974	0.675057	1
GO:0048488	synaptic vesicle endocytosis	2	0.005510	7316553	0.005919	0.930864	0.633564	1
GO:0048489	synaptic vesicle transport	1	0.002755	6581573	0.005324	0.517408	0.85599	1
GO:0048520	positive regulation of behavior	1	0.002755	6231597	0.005041	0.546466	0.840317	1
GO:0048521	negative regulation of behavior	1	0.002755	4100279	0.003317	0.830519	0.700628	1
GO:0048545	response to steroid hormone	9	0.024793	52437465	0.042420	0.584472	0.972123	1
GO:0048583	regulation of response to stimulus	170	0.468320	619327993	0.501016	0.934740	0.902952	1
GO:0048584	positive regulation of response to stimulus	99	0.272727	396299002	0.320593	0.850697	0.97898	1
GO:0048585	negative regulation of response to stimulus	86	0.236915	328286271	0.265573	0.892090	0.903651	1
GO:0048609	multicellular organismal reproductive process	35	0.096419	161040464	0.130276	0.740109	0.980346	1
GO:0048641	regulation of skeletal muscle tissue development	1	0.002755	6572784	0.005317	0.518100	0.855616	1
GO:0048643	positive regulation of skeletal muscle tissue development	1	0.002755	5660046	0.004579	0.601649	0.810983	1
GO:0048645	animal organ formation	1	0.002755	5563962	0.004501	0.612038	0.805549	1
GO:0048660	regulation of smooth muscle cell proliferation	9	0.024793	36475628	0.029508	0.840238	0.745255	1
GO:0048661	positive regulation of smooth muscle cell proliferation	6	0.016529	21848376	0.017675	0.935179	0.620486	1
GO:0048662	negative regulation of smooth muscle cell proliferation	2	0.005510	12201175	0.009870	0.558202	0.873894	1
GO:0048668	collateral sprouting	1	0.002755	4472075	0.003618	0.761472	0.731694	1
GO:0048670	regulation of collateral sprouting	1	0.002755	4729790	0.003826	0.719981	0.75132	1
GO:0048678	response to axon injury	3	0.008264	12269221	0.009925	0.832659	0.699182	1
GO:0048679	regulation of axon regeneration	1	0.002755	5636084	0.004559	0.604206	0.809642	1
GO:0048738	cardiac muscle tissue development	4	0.011019	14934667	0.012082	0.912068	0.639518	1
GO:0048741	skeletal muscle fiber development	1	0.002755	5931324	0.004798	0.574131	0.825522	1
GO:0048753	pigment granule organization	2	0.005510	8716364	0.007051	0.781371	0.725808	1
GO:0048771	tissue remodeling	2	0.005510	25738029	0.020821	0.264617	0.995799	1
GO:0048814	regulation of dendrite morphogenesis	3	0.008264	14456420	0.011695	0.706681	0.797372	1
GO:0048821	erythrocyte development	1	0.002755	5053010	0.004088	0.673927	0.773924	1
GO:0048846	axon extension involved in axon guidance	1	0.002755	3690038	0.002985	0.922852	0.662172	1
GO:0048853	forebrain morphogenesis	1	0.002755	3418930	0.002766	0.996030	0.634093	1
GO:0048871	multicellular organismal-level homeostasis	24	0.066116	111249614	0.089997	0.734642	0.958705	1
GO:0048873	homeostasis of number of cells within a tissue	1	0.002755	7758312	0.006276	0.438930	0.898271	1
GO:0048878	chemical homeostasis	37	0.101928	171644950	0.138855	0.734063	0.98552	1
GO:0050000	chromosome localization	4	0.011019	21810103	0.017644	0.624547	0.883602	1
GO:0050435	amyloid-beta metabolic process	1	0.002755	4338466	0.003510	0.784922	0.720919	1
GO:0050654	chondroitin sulfate proteoglycan metabolic process	1	0.002755	9261431	0.007492	0.367692	0.934774	1
GO:0050655	dermatan sulfate proteoglycan metabolic process	1	0.002755	5008050	0.004051	0.679977	0.770907	1
GO:0050657	nucleic acid transport	7	0.019284	35789507	0.028953	0.666047	0.902219	1
GO:0050658	RNA transport	7	0.019284	35789507	0.028953	0.666047	0.902219	1
GO:0050670	regulation of lymphocyte proliferation	11	0.030303	50395700	0.040768	0.743296	0.876575	1
GO:0050671	positive regulation of lymphocyte proliferation	9	0.024793	33705487	0.027267	0.909295	0.658573	1
GO:0050672	negative regulation of lymphocyte proliferation	1	0.002755	17007949	0.013759	0.200222	0.993456	1
GO:0050673	epithelial cell proliferation	7	0.019284	27714297	0.022420	0.860116	0.7061	1
GO:0050680	negative regulation of epithelial cell proliferation	8	0.022039	34044976	0.027541	0.800202	0.783321	1
GO:0050684	regulation of mRNA processing	7	0.019284	38838393	0.031419	0.613761	0.939466	1
GO:0050688	regulation of defense response to virus	1	0.002755	12411772	0.010041	0.274365	0.97435	1
GO:0050708	regulation of protein secretion	11	0.030303	57145277	0.046229	0.655504	0.949549	1
GO:0050709	negative regulation of protein secretion	3	0.008264	14159841	0.011455	0.721482	0.785838	1
GO:0050714	positive regulation of protein secretion	7	0.019284	33724700	0.027282	0.706826	0.867168	1
GO:0050727	regulation of inflammatory response	14	0.038567	83095665	0.067222	0.573737	0.992849	1
GO:0050728	negative regulation of inflammatory response	5	0.013774	38276127	0.030964	0.444841	0.988127	1
GO:0050729	positive regulation of inflammatory response	2	0.005510	35705557	0.028885	0.190747	0.999717	1
GO:0050746	regulation of lipoprotein metabolic process	1	0.002755	3302587	0.002672	1.031118	0.621341	1
GO:0050764	regulation of phagocytosis	2	0.005510	20542532	0.016618	0.331542	0.983726	1
GO:0050765	negative regulation of phagocytosis	1	0.002755	5459391	0.004416	0.623762	0.799457	1
GO:0050766	positive regulation of phagocytosis	1	0.002755	14172531	0.011465	0.240279	0.984791	1
GO:0050771	negative regulation of axonogenesis	2	0.005510	11983202	0.009694	0.568355	0.867374	1
GO:0050776	regulation of immune response	32	0.088154	170335639	0.137796	0.639746	0.998542	1
GO:0050777	negative regulation of immune response	6	0.016529	44089447	0.035667	0.463425	0.989894	1
GO:0050778	positive regulation of immune response	25	0.068871	123919029	0.100246	0.687013	0.985018	1
GO:0050779	RNA destabilization	2	0.005510	16012936	0.012954	0.425326	0.949277	1
GO:0050792	regulation of viral process	6	0.016529	27216600	0.022017	0.750724	0.81111	1
GO:0050795	regulation of behavior	4	0.011019	16744229	0.013546	0.813500	0.725028	1
GO:0050796	regulation of insulin secretion	8	0.022039	37393449	0.030250	0.728547	0.859517	1
GO:0050801	monoatomic ion homeostasis	15	0.041322	105260596	0.085152	0.485275	0.999645	1
GO:0050804	modulation of chemical synaptic transmission	9	0.024793	99432201	0.080437	0.308232	0.999998	1
GO:0050805	negative regulation of synaptic transmission	1	0.002755	10426608	0.008435	0.326603	0.953802	1
GO:0050806	positive regulation of synaptic transmission	4	0.011019	27857006	0.022535	0.488977	0.963988	1
GO:0050808	synapse organization	13	0.035813	52672956	0.042611	0.840463	0.774978	1
GO:0050818	regulation of coagulation	2	0.005510	15574082	0.012599	0.437311	0.943529	1
GO:0050819	negative regulation of coagulation	1	0.002755	7687660	0.006219	0.442964	0.896125	1
GO:0050829	defense response to Gram-negative bacterium	1	0.002755	17842880	0.014434	0.190853	0.994897	1
GO:0050830	defense response to Gram-positive bacterium	2	0.005510	22616408	0.018296	0.301141	0.99047	1
GO:0050832	defense response to fungus	1	0.002755	9735528	0.007876	0.349787	0.943313	1
GO:0050848	regulation of calcium-mediated signaling	1	0.002755	22101239	0.017879	0.154080	0.998568	1
GO:0050849	negative regulation of calcium-mediated signaling	1	0.002755	5809233	0.004699	0.586198	0.819122	1
GO:0050851	antigen receptor-mediated signaling pathway	3	0.008264	33513094	0.027111	0.304838	0.997114	1
GO:0050852	T cell receptor signaling pathway	3	0.008264	24998377	0.020223	0.408670	0.978057	1
GO:0050853	B cell receptor signaling pathway	2	0.005510	12266629	0.009923	0.555223	0.875793	1
GO:0050854	regulation of antigen receptor-mediated signaling pathway	3	0.008264	17932320	0.014507	0.569702	0.897731	1
GO:0050865	regulation of cell activation	37	0.101928	133102543	0.107675	0.946626	0.662662	1
GO:0050866	negative regulation of cell activation	9	0.024793	47704929	0.038592	0.642454	0.941734	1
GO:0050872	white fat cell differentiation	1	0.002755	6111121	0.004944	0.557240	0.834538	1
GO:0050896	response to stimulus	196	0.539945	696195790	0.563199	0.958711	0.828027	1
GO:0050900	leukocyte migration	7	0.019284	45119999	0.036501	0.528314	0.979383	1
GO:0050905	neuromuscular process	4	0.011019	26230380	0.021219	0.519300	0.949988	1
GO:0050911	detection of chemical stimulus involved in sensory perception of smell	3	0.008264	14622300	0.011829	0.698664	0.803595	1
GO:0050920	regulation of chemotaxis	11	0.030303	46230593	0.037399	0.810263	0.799544	1
GO:0050921	positive regulation of chemotaxis	6	0.016529	32065647	0.025940	0.637198	0.910236	1
GO:0050961	detection of temperature stimulus involved in sensory perception	1	0.002755	4242814	0.003432	0.802618	0.712941	1
GO:0050965	detection of temperature stimulus involved in sensory perception of pain	1	0.002755	3503658	0.002834	0.971944	0.64311	1
GO:0050994	regulation of lipid catabolic process	2	0.005510	13509065	0.010928	0.504159	0.907193	1
GO:0050996	positive regulation of lipid catabolic process	1	0.002755	5386258	0.004357	0.632231	0.795084	1
GO:0051017	actin filament bundle assembly	3	0.008264	15482036	0.012524	0.659866	0.833326	1
GO:0051028	mRNA transport	5	0.013774	28577889	0.023119	0.595803	0.923104	1
GO:0051046	regulation of secretion	24	0.066116	116422927	0.094182	0.701998	0.977182	1
GO:0051047	positive regulation of secretion	15	0.041322	62729578	0.050746	0.814295	0.825013	1
GO:0051048	negative regulation of secretion	9	0.024793	32647865	0.026411	0.938751	0.621427	1
GO:0051049	regulation of transport	64	0.176309	285726022	0.231143	0.762769	0.99548	1
GO:0051050	positive regulation of transport	39	0.107438	159402238	0.128951	0.833169	0.906023	1
GO:0051051	negative regulation of transport	16	0.044077	84702167	0.068521	0.643263	0.979869	1
GO:0051053	negative regulation of DNA metabolic process	7	0.019284	30142097	0.024384	0.790838	0.782706	1
GO:0051055	negative regulation of lipid biosynthetic process	2	0.005510	15568198	0.012594	0.437476	0.943448	1
GO:0051056	regulation of small GTPase mediated signal transduction	12	0.033058	69695292	0.056381	0.586328	0.985286	1
GO:0051057	positive regulation of small GTPase mediated signal transduction	3	0.008264	17482229	0.014143	0.584369	0.887896	1
GO:0051058	negative regulation of small GTPase mediated signal transduction	2	0.005510	16700071	0.013510	0.407826	0.957171	1
GO:0051090	regulation of DNA-binding transcription factor activity	5	0.013774	35126324	0.028416	0.484730	0.977565	1
GO:0051091	positive regulation of DNA-binding transcription factor activity	4	0.011019	22477762	0.018184	0.605996	0.897035	1
GO:0051092	positive regulation of NF-kappaB transcription factor activity	1	0.002755	16860944	0.013640	0.201967	0.993163	1
GO:0051125	regulation of actin nucleation	1	0.002755	8520032	0.006892	0.399688	0.918781	1
GO:0051128	regulation of cellular component organization	118	0.325069	437413665	0.353853	0.918655	0.88578	1
GO:0051130	positive regulation of cellular component organization	49	0.134986	219689918	0.177722	0.759537	0.988198	1
GO:0051131	chaperone-mediated protein complex assembly	1	0.002755	6273810	0.005075	0.542790	0.842294	1
GO:0051147	regulation of muscle cell differentiation	9	0.024793	35848714	0.029000	0.854932	0.727048	1
GO:0051149	positive regulation of muscle cell differentiation	2	0.005510	15595710	0.012616	0.436705	0.943827	1
GO:0051151	negative regulation of smooth muscle cell differentiation	1	0.002755	5380252	0.004352	0.632937	0.794721	1
GO:0051153	regulation of striated muscle cell differentiation	5	0.013774	21411043	0.017321	0.795234	0.753999	1
GO:0051154	negative regulation of striated muscle cell differentiation	3	0.008264	10877604	0.008800	0.939184	0.620001	1
GO:0051155	positive regulation of striated muscle cell differentiation	2	0.005510	9320487	0.007540	0.730725	0.759141	1
GO:0051168	nuclear export	5	0.013774	31331968	0.025347	0.543432	0.953429	1
GO:0051169	nuclear transport	9	0.024793	55979936	0.045286	0.547486	0.984532	1
GO:0051170	import into nucleus	4	0.011019	26959165	0.021809	0.505262	0.956786	1
GO:0051174	regulation of phosphorus metabolic process	30	0.082645	124336641	0.100584	0.821646	0.892009	1
GO:0051179	localization	172	0.473829	600157982	0.485508	0.975946	0.690489	1
GO:0051180	vitamin transport	1	0.002755	6903190	0.005584	0.493302	0.869036	1
GO:0051205	protein insertion into membrane	4	0.011019	16983536	0.013739	0.802038	0.735125	1
GO:0051223	regulation of protein transport	25	0.068871	95239396	0.077045	0.893894	0.747786	1
GO:0051224	negative regulation of protein transport	3	0.008264	25494635	0.020624	0.400715	0.980417	1
GO:0051225	spindle assembly	2	0.005510	23954075	0.019378	0.284324	0.993278	1
GO:0051234	establishment of localization	154	0.424242	538528411	0.435651	0.973812	0.687757	1
GO:0051235	maintenance of location	4	0.011019	16685024	0.013498	0.816387	0.722487	1
GO:0051236	establishment of RNA localization	7	0.019284	36752913	0.029732	0.648588	0.915683	1
GO:0051246	regulation of protein metabolic process	65	0.179063	299084261	0.241949	0.740087	0.998397	1
GO:0051247	positive regulation of protein metabolic process	35	0.096419	172141734	0.139257	0.692380	0.994456	1
GO:0051248	negative regulation of protein metabolic process	20	0.055096	126648565	0.102454	0.537765	0.999537	1
GO:0051250	negative regulation of lymphocyte activation	9	0.024793	40024834	0.032379	0.765730	0.832518	1
GO:0051258	protein polymerization	3	0.008264	14947138	0.012092	0.683480	0.815316	1
GO:0051259	protein complex oligomerization	8	0.022039	55332807	0.044762	0.492346	0.992438	1
GO:0051260	protein homooligomerization	3	0.008264	43044931	0.034822	0.237335	0.999742	1
GO:0051261	protein depolymerization	2	0.005510	7773651	0.006289	0.876128	0.666095	1
GO:0051262	protein tetramerization	3	0.008264	21097235	0.017067	0.484238	0.947599	1
GO:0051289	protein homotetramerization	1	0.002755	13562269	0.010971	0.251091	0.981769	1
GO:0051290	protein heterotetramerization	1	0.002755	3491216	0.002824	0.975408	0.6418	1
GO:0051291	protein heterooligomerization	1	0.002755	6382708	0.005163	0.533529	0.847283	1
GO:0051310	metaphase chromosome alignment	4	0.011019	15618447	0.012635	0.872138	0.673729	1
GO:0051321	meiotic cell cycle	5	0.013774	32894067	0.026610	0.517625	0.965343	1
GO:0051341	regulation of oxidoreductase activity	1	0.002755	4332572	0.003505	0.785990	0.720434	1
GO:0051346	negative regulation of hydrolase activity	1	0.002755	7159717	0.005792	0.475628	0.878592	1
GO:0051349	positive regulation of lyase activity	1	0.002755	3511154	0.002840	0.969869	0.643897	1
GO:0051384	response to glucocorticoid	6	0.016529	32474779	0.026271	0.629170	0.91605	1
GO:0051385	response to mineralocorticoid	2	0.005510	7894433	0.006386	0.862724	0.674293	1
GO:0051402	neuron apoptotic process	1	0.002755	15001871	0.012136	0.226996	0.988113	1
GO:0051403	stress-activated MAPK cascade	1	0.002755	3943354	0.003190	0.863569	0.686462	1
GO:0051445	regulation of meiotic cell cycle	1	0.002755	16475047	0.013328	0.206698	0.992331	1
GO:0051446	positive regulation of meiotic cell cycle	1	0.002755	6018058	0.004868	0.565857	0.82993	1
GO:0051447	negative regulation of meiotic cell cycle	1	0.002755	4787436	0.003873	0.711312	0.755511	1
GO:0051453	regulation of intracellular pH	3	0.008264	19464121	0.015746	0.524867	0.925653	1
GO:0051481	negative regulation of cytosolic calcium ion concentration	1	0.002755	3826109	0.003095	0.890032	0.675444	1
GO:0051492	regulation of stress fiber assembly	4	0.011019	21438965	0.017343	0.635359	0.875495	1
GO:0051493	regulation of cytoskeleton organization	17	0.046832	111497062	0.090197	0.519216	0.999393	1
GO:0051494	negative regulation of cytoskeleton organization	4	0.011019	32891493	0.026608	0.414132	0.987588	1
GO:0051495	positive regulation of cytoskeleton organization	8	0.022039	41462647	0.033542	0.657046	0.921433	1
GO:0051496	positive regulation of stress fiber assembly	3	0.008264	13647984	0.011041	0.748541	0.764662	1
GO:0051503	adenine nucleotide transport	1	0.002755	8757155	0.007084	0.388866	0.924282	1
GO:0051560	mitochondrial calcium ion homeostasis	1	0.002755	7138914	0.005775	0.477014	0.877844	1
GO:0051588	regulation of neurotransmitter transport	1	0.002755	21403923	0.017315	0.159100	0.998236	1
GO:0051591	response to cAMP	5	0.013774	20362603	0.016473	0.836180	0.714416	1
GO:0051592	response to calcium ion	6	0.016529	30166935	0.024404	0.677303	0.878516	1
GO:0051603	proteolysis involved in protein catabolic process	24	0.066116	142595441	0.115355	0.573150	0.999395	1
GO:0051607	defense response to virus	10	0.027548	48460209	0.039203	0.702712	0.905579	1
GO:0051639	actin filament network formation	1	0.002755	3627844	0.002935	0.938673	0.655927	1
GO:0051640	organelle localization	24	0.066116	95744369	0.077454	0.853613	0.816472	1
GO:0051641	cellular localization	67	0.184573	285386294	0.230868	0.799474	0.986148	1
GO:0051642	centrosome localization	1	0.002755	5209155	0.004214	0.653726	0.784097	1
GO:0051645	Golgi localization	1	0.002755	3342938	0.002704	1.018672	0.625813	1
GO:0051648	vesicle localization	3	0.008264	21276599	0.017212	0.480155	0.949603	1
GO:0051649	establishment of localization in cell	73	0.201102	270124680	0.218522	0.920283	0.80613	1
GO:0051650	establishment of vesicle localization	3	0.008264	19495700	0.015771	0.524017	0.926148	1
GO:0051651	maintenance of location in cell	4	0.011019	14537385	0.011760	0.936993	0.618604	1
GO:0051668	localization within membrane	16	0.044077	111142274	0.089910	0.490234	0.999714	1
GO:0051701	biological process involved in interaction with host	5	0.013774	28829998	0.023323	0.590593	0.926473	1
GO:0051703	biological process involved in intraspecies interaction between organisms	2	0.005510	13187731	0.010668	0.516443	0.899869	1
GO:0051707	response to other organism	40	0.110193	175249288	0.141771	0.777260	0.96756	1
GO:0051716	cellular response to stimulus	116	0.319559	442801029	0.358211	0.892097	0.94513	1
GO:0051781	positive regulation of cell division	3	0.008264	20958760	0.016955	0.487437	0.946002	1
GO:0051783	regulation of nuclear division	7	0.019284	35239605	0.028508	0.676441	0.893746	1
GO:0051784	negative regulation of nuclear division	3	0.008264	13294265	0.010755	0.768457	0.749059	1
GO:0051785	positive regulation of nuclear division	1	0.002755	12482126	0.010098	0.272819	0.974879	1
GO:0051851	host-mediated perturbation of symbiont process	5	0.013774	20032956	0.016206	0.849939	0.701086	1
GO:0051865	protein autoubiquitination	3	0.008264	13025894	0.010538	0.784290	0.736678	1
GO:0051895	negative regulation of focal adhesion assembly	1	0.002755	5390109	0.004360	0.631779	0.795317	1
GO:0051896	regulation of phosphatidylinositol 3-kinase/protein kinase B signal transduction	10	0.027548	60306361	0.048786	0.564677	0.984019	1
GO:0051897	positive regulation of phosphatidylinositol 3-kinase/protein kinase B signal transduction	7	0.019284	44658187	0.036127	0.533777	0.977602	1
GO:0051898	negative regulation of phosphatidylinositol 3-kinase/protein kinase B signal transduction	1	0.002755	12726385	0.010295	0.267583	0.976635	1
GO:0051899	membrane depolarization	3	0.008264	11201441	0.009062	0.912032	0.639615	1
GO:0051917	regulation of fibrinolysis	1	0.002755	3684503	0.002981	0.924238	0.661621	1
GO:0051923	sulfation	1	0.002755	3728882	0.003017	0.913238	0.666015	1
GO:0051924	regulation of calcium ion transport	12	0.033058	43768169	0.035407	0.933653	0.635199	1
GO:0051928	positive regulation of calcium ion transport	3	0.008264	17185008	0.013902	0.594476	0.880947	1
GO:0051932	synaptic transmission, GABAergic	1	0.002755	3771553	0.003051	0.902906	0.670186	1
GO:0051952	regulation of amine transport	1	0.002755	14765919	0.011945	0.230623	0.98725	1
GO:0051953	negative regulation of amine transport	1	0.002755	5885016	0.004761	0.578649	0.823121	1
GO:0051955	regulation of amino acid transport	1	0.002755	7868110	0.006365	0.432805	0.901519	1
GO:0051956	negative regulation of amino acid transport	1	0.002755	3755762	0.003038	0.906702	0.668649	1
GO:0051983	regulation of chromosome segregation	10	0.027548	38792001	0.031381	0.877851	0.704259	1
GO:0051985	negative regulation of chromosome segregation	1	0.002755	11109544	0.008987	0.306525	0.962263	1
GO:0055006	cardiac cell development	2	0.005510	10766353	0.008710	0.632593	0.824986	1
GO:0055007	cardiac muscle cell differentiation	2	0.005510	8218041	0.006648	0.828752	0.695454	1
GO:0055013	cardiac muscle cell development	2	0.005510	9348031	0.007562	0.728572	0.760574	1
GO:0055015	ventricular cardiac muscle cell development	1	0.002755	3552600	0.002874	0.958554	0.648217	1
GO:0055074	calcium ion homeostasis	4	0.011019	47902106	0.038751	0.284360	0.999623	1
GO:0055078	sodium ion homeostasis	1	0.002755	8415226	0.006808	0.404666	0.916225	1
GO:0055080	monoatomic cation homeostasis	15	0.041322	103115365	0.083417	0.495371	0.999477	1
GO:0055082	intracellular chemical homeostasis	17	0.046832	112285570	0.090835	0.515570	0.99947	1
GO:0055085	transmembrane transport	54	0.148760	204472099	0.165411	0.899337	0.821834	1
GO:0055086	nucleobase-containing small molecule metabolic process	22	0.060606	117836460	0.095326	0.635778	0.993343	1
GO:0055088	lipid homeostasis	3	0.008264	34448208	0.027867	0.296563	0.99771	1
GO:0055091	phospholipid homeostasis	1	0.002755	4350938	0.003520	0.782672	0.721943	1
GO:0055092	sterol homeostasis	1	0.002755	19536732	0.015805	0.174305	0.99692	1
GO:0055117	regulation of cardiac muscle contraction	1	0.002755	17086506	0.013822	0.199301	0.993607	1
GO:0060009	Sertoli cell development	1	0.002755	3368915	0.002725	1.010818	0.628664	1
GO:0060048	cardiac muscle contraction	1	0.002755	9230465	0.007467	0.368926	0.934174	1
GO:0060055	angiogenesis involved in wound healing	1	0.002755	3309423	0.002677	1.028989	0.622102	1
GO:0060078	regulation of postsynaptic membrane potential	2	0.005510	19799617	0.016017	0.343982	0.980327	1
GO:0060079	excitatory postsynaptic potential	2	0.005510	14403832	0.011652	0.472841	0.925035	1
GO:0060088	auditory receptor cell stereocilium organization	1	0.002755	4167037	0.003371	0.817213	0.706459	1
GO:0060113	inner ear receptor cell differentiation	1	0.002755	4772240	0.003861	0.713577	0.754413	1
GO:0060119	inner ear receptor cell development	1	0.002755	3397630	0.002749	1.002275	0.631791	1
GO:0060135	maternal process involved in female pregnancy	1	0.002755	7120286	0.005760	0.478261	0.87717	1
GO:0060147	regulation of post-transcriptional gene silencing	1	0.002755	8089992	0.006545	0.420935	0.90777	1
GO:0060149	negative regulation of post-transcriptional gene silencing	1	0.002755	4124453	0.003337	0.825651	0.702753	1
GO:0060218	hematopoietic stem cell differentiation	1	0.002755	5133316	0.004153	0.663384	0.779214	1
GO:0060236	regulation of mitotic spindle organization	2	0.005510	8374318	0.006775	0.813286	0.705261	1
GO:0060249	anatomical structure homeostasis	6	0.016529	36257408	0.029331	0.563530	0.956007	1
GO:0060271	cilium assembly	4	0.011019	60295076	0.048777	0.225913	0.999984	1
GO:0060291	long-term synaptic potentiation	1	0.002755	11609188	0.009391	0.293333	0.967457	1
GO:0060294	cilium movement involved in cell motility	9	0.024793	33179351	0.026841	0.923714	0.640355	1
GO:0060317	cardiac epithelial to mesenchymal transition	2	0.005510	8660391	0.007006	0.786421	0.722531	1
GO:0060338	regulation of type I interferon-mediated signaling pathway	1	0.002755	8213067	0.006644	0.414627	0.911065	1
GO:0060339	negative regulation of type I interferon-mediated signaling pathway	1	0.002755	4172561	0.003375	0.816132	0.706936	1
GO:0060341	regulation of cellular localization	27	0.074380	110847350	0.089672	0.829471	0.86845	1
GO:0060347	heart trabecula formation	1	0.002755	3883759	0.003142	0.876820	0.680909	1
GO:0060348	bone development	3	0.008264	18936146	0.015319	0.539501	0.916928	1
GO:0060351	cartilage development involved in endochondral bone morphogenesis	1	0.002755	5502665	0.004451	0.618856	0.802001	1
GO:0060384	innervation	1	0.002755	5040972	0.004078	0.675536	0.77312	1
GO:0060390	regulation of SMAD protein signal transduction	3	0.008264	18309313	0.014812	0.557972	0.905366	1
GO:0060391	positive regulation of SMAD protein signal transduction	2	0.005510	12336783	0.009980	0.552066	0.8778	1
GO:0060416	response to growth hormone	1	0.002755	4612034	0.003731	0.738364	0.742537	1
GO:0060491	regulation of cell projection assembly	6	0.016529	47077320	0.038084	0.434013	0.994457	1
GO:0060627	regulation of vesicle-mediated transport	15	0.041322	104356103	0.084421	0.489481	0.999582	1
GO:0060746	parental behavior	1	0.002755	4617841	0.003736	0.737435	0.742977	1
GO:0060759	regulation of response to cytokine stimulus	5	0.013774	43744308	0.035388	0.389234	0.996276	1
GO:0060760	positive regulation of response to cytokine stimulus	2	0.005510	16019981	0.012960	0.425139	0.949364	1
GO:0060761	negative regulation of response to cytokine stimulus	5	0.013774	19231555	0.015558	0.885357	0.666921	1
GO:0060964	regulation of miRNA-mediated gene silencing	1	0.002755	7644404	0.006184	0.445471	0.894789	1
GO:0060965	negative regulation of miRNA-mediated gene silencing	1	0.002755	3716032	0.003006	0.916396	0.664748	1
GO:0060966	regulation of gene silencing by regulatory ncRNA	1	0.002755	10175059	0.008231	0.334677	0.950229	1
GO:0060967	negative regulation of gene silencing by regulatory ncRNA	1	0.002755	5332273	0.004314	0.638632	0.791796	1
GO:0060977	coronary vasculature morphogenesis	1	0.002755	3984776	0.003224	0.854592	0.690265	1
GO:0060996	dendritic spine development	1	0.002755	3689253	0.002984	0.923048	0.662094	1
GO:0060997	dendritic spine morphogenesis	1	0.002755	3595984	0.002909	0.946989	0.652683	1
GO:0061001	regulation of dendritic spine morphogenesis	1	0.002755	8520279	0.006893	0.399677	0.918787	1
GO:0061013	regulation of mRNA catabolic process	6	0.016529	46736473	0.037808	0.437178	0.994058	1
GO:0061024	membrane organization	21	0.057851	132529227	0.107212	0.539598	0.999635	1
GO:0061028	establishment of endothelial barrier	1	0.002755	7460182	0.006035	0.456471	0.888903	1
GO:0061041	regulation of wound healing	4	0.011019	28791744	0.023292	0.473102	0.970292	1
GO:0061045	negative regulation of wound healing	2	0.005510	12888143	0.010426	0.528448	0.892559	1
GO:0061053	somite development	1	0.002755	3538394	0.002862	0.962402	0.646742	1
GO:0061136	regulation of proteasomal protein catabolic process	7	0.019284	51874258	0.041965	0.459525	0.994211	1
GO:0061157	mRNA destabilization	2	0.005510	15547192	0.012577	0.438067	0.943158	1
GO:0061178	regulation of insulin secretion involved in cellular response to glucose stimulus	3	0.008264	13034191	0.010544	0.783791	0.737068	1
GO:0061245	establishment or maintenance of bipolar cell polarity	2	0.005510	11298816	0.009140	0.602781	0.84485	1
GO:0061318	renal filtration cell differentiation	1	0.002755	3851166	0.003115	0.884241	0.677831	1
GO:0061337	cardiac conduction	1	0.002755	11218359	0.009075	0.303552	0.963461	1
GO:0061436	establishment of skin barrier	1	0.002755	5344958	0.004324	0.637116	0.792573	1
GO:0061462	protein localization to lysosome	1	0.002755	9262695	0.007493	0.367642	0.934799	1
GO:0061564	axon development	3	0.008264	12466983	0.010085	0.819451	0.709356	1
GO:0061615	glycolytic process through fructose-6-phosphate	1	0.002755	4967188	0.004018	0.685571	0.76813	1
GO:0061620	glycolytic process through glucose-6-phosphate	1	0.002755	4967188	0.004018	0.685571	0.76813	1
GO:0061621	canonical glycolysis	1	0.002755	4350584	0.003519	0.782736	0.721914	1
GO:0061635	regulation of protein complex stability	1	0.002755	4375889	0.003540	0.778210	0.72398	1
GO:0061640	cytoskeleton-dependent cytokinesis	2	0.005510	21786022	0.017624	0.312619	0.988181	1
GO:0061709	reticulophagy	1	0.002755	5535268	0.004478	0.615211	0.803896	1
GO:0061718	glucose catabolic process to pyruvate	1	0.002755	4350584	0.003519	0.782736	0.721914	1
GO:0061842	microtubule organizing center localization	1	0.002755	5209155	0.004214	0.653726	0.784097	1
GO:0061844	antimicrobial humoral immune response mediated by antimicrobial peptide	1	0.002755	16282225	0.013172	0.209146	0.991878	1
GO:0061900	glial cell activation	1	0.002755	8228848	0.006657	0.413832	0.911479	1
GO:0061919	process utilizing autophagic mechanism	16	0.044077	63768154	0.051586	0.854435	0.77365	1
GO:0061951	establishment of protein localization to plasma membrane	1	0.002755	11622290	0.009402	0.293002	0.967583	1
GO:0061952	midbody abscission	1	0.002755	4142970	0.003352	0.821961	0.70437	1
GO:0061982	meiosis I cell cycle process	1	0.002755	18909573	0.015297	0.180086	0.996287	1
GO:0062012	regulation of small molecule metabolic process	16	0.044077	73784275	0.059689	0.738446	0.919382	1
GO:0062013	positive regulation of small molecule metabolic process	6	0.016529	38255207	0.030947	0.534101	0.96929	1
GO:0062014	negative regulation of small molecule metabolic process	5	0.013774	24962342	0.020194	0.682099	0.857734	1
GO:0062125	regulation of mitochondrial gene expression	1	0.002755	8658894	0.007005	0.393279	0.922049	1
GO:0062149	detection of stimulus involved in sensory perception of pain	1	0.002755	4574966	0.003701	0.744346	0.739709	1
GO:0062197	cellular response to chemical stress	13	0.035813	63549897	0.051410	0.696613	0.935157	1
GO:0062207	regulation of pattern recognition receptor signaling pathway	2	0.005510	33712631	0.027272	0.202023	0.999511	1
GO:0062208	positive regulation of pattern recognition receptor signaling pathway	2	0.005510	16390653	0.013259	0.415524	0.953773	1
GO:0065003	protein-containing complex assembly	55	0.151515	227818529	0.184298	0.822122	0.956139	1
GO:0065008	regulation of biological quality	95	0.261708	444898010	0.359908	0.727153	0.999974	1
GO:0070050	neuron cellular homeostasis	2	0.005510	11086705	0.008969	0.614314	0.837195	1
GO:0070098	chemokine-mediated signaling pathway	1	0.002755	11106474	0.008985	0.306610	0.962229	1
GO:0070129	regulation of mitochondrial translation	1	0.002755	5712119	0.004621	0.596164	0.813864	1
GO:0070131	positive regulation of mitochondrial translation	1	0.002755	3695513	0.002990	0.921485	0.662716	1
GO:0070192	chromosome organization involved in meiotic cell cycle	1	0.002755	15104802	0.012219	0.225449	0.988471	1
GO:0070201	regulation of establishment of protein localization	28	0.077135	112642316	0.091124	0.846485	0.845944	1
GO:0070293	renal absorption	2	0.005510	8666644	0.007011	0.785854	0.722898	1
GO:0070301	cellular response to hydrogen peroxide	2	0.005510	15316868	0.012391	0.444655	0.939879	1
GO:0070304	positive regulation of stress-activated protein kinase signaling cascade	1	0.002755	6598707	0.005338	0.516065	0.856717	1
GO:0070314	G1 to G0 transition	1	0.002755	4824004	0.003902	0.705919	0.758132	1
GO:0070316	regulation of G0 to G1 transition	1	0.002755	9314464	0.007535	0.365599	0.93579	1
GO:0070372	regulation of ERK1 and ERK2 cascade	15	0.041322	61172754	0.049487	0.835018	0.796166	1
GO:0070374	positive regulation of ERK1 and ERK2 cascade	9	0.024793	39015396	0.031562	0.785542	0.810395	1
GO:0070498	interleukin-1-mediated signaling pathway	1	0.002755	6170282	0.004992	0.551897	0.837401	1
GO:0070507	regulation of microtubule cytoskeleton organization	9	0.024793	33059710	0.026744	0.927057	0.636139	1
GO:0070525	tRNA threonylcarbamoyladenosine metabolic process	1	0.002755	3998619	0.003235	0.851634	0.691526	1
GO:0070527	platelet aggregation	1	0.002755	8642119	0.006991	0.394042	0.921661	1
GO:0070534	protein K63-linked ubiquitination	1	0.002755	12081919	0.009774	0.281856	0.971713	1
GO:0070536	protein K63-linked deubiquitination	1	0.002755	7917423	0.006405	0.430109	0.902944	1
GO:0070570	regulation of neuron projection regeneration	1	0.002755	6176776	0.004997	0.551316	0.837713	1
GO:0070588	calcium ion transmembrane transport	10	0.027548	42888964	0.034696	0.793994	0.810425	1
GO:0070613	regulation of protein processing	1	0.002755	13639028	0.011034	0.249678	0.98218	1
GO:0070646	protein modification by small protein removal	2	0.005510	26707671	0.021606	0.255010	0.996752	1
GO:0070647	protein modification by small protein conjugation or removal	29	0.079890	151357022	0.122443	0.652467	0.996413	1
GO:0070663	regulation of leukocyte proliferation	11	0.030303	54898212	0.044411	0.682334	0.931092	1
GO:0070664	negative regulation of leukocyte proliferation	1	0.002755	18403680	0.014888	0.185037	0.995682	1
GO:0070665	positive regulation of leukocyte proliferation	9	0.024793	37542699	0.030371	0.816357	0.774302	1
GO:0070723	response to cholesterol	1	0.002755	5733162	0.004638	0.593976	0.815016	1
GO:0070849	response to epidermal growth factor	2	0.005510	13855323	0.011208	0.491560	0.914524	1
GO:0070861	regulation of protein exit from endoplasmic reticulum	1	0.002755	8286447	0.006703	0.410955	0.912974	1
GO:0070863	positive regulation of protein exit from endoplasmic reticulum	1	0.002755	5288029	0.004278	0.643975	0.789061	1
GO:0070884	regulation of calcineurin-NFAT signaling cascade	1	0.002755	9228896	0.007466	0.368989	0.934144	1
GO:0070885	negative regulation of calcineurin-NFAT signaling cascade	1	0.002755	4205031	0.003402	0.809830	0.709727	1
GO:0070887	cellular response to chemical stimulus	70	0.192837	256989774	0.207896	0.927566	0.778325	1
GO:0070918	regulatory ncRNA processing	3	0.008264	14095237	0.011403	0.724789	0.783255	1
GO:0070925	organelle assembly	13	0.035813	145562237	0.117755	0.304129	1	1
GO:0070936	protein K48-linked ubiquitination	1	0.002755	20583245	0.016651	0.165443	0.997746	1
GO:0071071	regulation of phospholipid biosynthetic process	1	0.002755	4409608	0.003567	0.772259	0.726709	1
GO:0071107	response to parathyroid hormone	1	0.002755	4588016	0.003712	0.742229	0.740708	1
GO:0071108	protein K48-linked deubiquitination	1	0.002755	7433530	0.006013	0.458108	0.888025	1
GO:0071173	spindle assembly checkpoint signaling	1	0.002755	9439452	0.007636	0.360758	0.938121	1
GO:0071174	mitotic spindle checkpoint signaling	1	0.002755	9439452	0.007636	0.360758	0.938121	1
GO:0071216	cellular response to biotic stimulus	6	0.016529	46215625	0.037387	0.442105	0.993396	1
GO:0071219	cellular response to molecule of bacterial origin	5	0.013774	39247990	0.031750	0.433826	0.990291	1
GO:0071222	cellular response to lipopolysaccharide	5	0.013774	36292844	0.029360	0.469150	0.982223	1
GO:0071229	cellular response to acid chemical	4	0.011019	17884728	0.014468	0.761624	0.770648	1
GO:0071230	cellular response to amino acid stimulus	4	0.011019	16120772	0.013041	0.844962	0.697395	1
GO:0071248	cellular response to metal ion	9	0.024793	35541894	0.028752	0.862313	0.717832	1
GO:0071260	cellular response to mechanical stimulus	3	0.008264	17833594	0.014427	0.572856	0.895643	1
GO:0071277	cellular response to calcium ion	1	0.002755	15936127	0.012892	0.213688	0.990997	1
GO:0071285	cellular response to lithium ion	1	0.002755	3605173	0.002916	0.944576	0.653622	1
GO:0071320	cellular response to cAMP	2	0.005510	12537519	0.010142	0.543227	0.883378	1
GO:0071346	cellular response to type II interferon	2	0.005510	16816464	0.013604	0.405003	0.958386	1
GO:0071364	cellular response to epidermal growth factor stimulus	2	0.005510	12834168	0.010382	0.530671	0.891191	1
GO:0071375	cellular response to peptide hormone stimulus	8	0.022039	41466464	0.033545	0.656986	0.921478	1
GO:0071377	cellular response to glucagon stimulus	1	0.002755	3871061	0.003132	0.879696	0.679714	1
GO:0071383	cellular response to steroid hormone stimulus	2	0.005510	21396491	0.017309	0.318310	0.986931	1
GO:0071384	cellular response to corticosteroid stimulus	2	0.005510	17247149	0.013952	0.394889	0.962602	1
GO:0071385	cellular response to glucocorticoid stimulus	2	0.005510	14634485	0.011839	0.465388	0.929081	1
GO:0071470	cellular response to osmotic stress	1	0.002755	10838709	0.008768	0.314185	0.95911	1
GO:0071479	cellular response to ionizing radiation	5	0.013774	18891734	0.015283	0.901283	0.651692	1
GO:0071495	cellular response to endogenous stimulus	36	0.099174	129950734	0.105126	0.943380	0.669004	1
GO:0071496	cellular response to external stimulus	3	0.008264	17899131	0.014480	0.570758	0.897033	1
GO:0071499	cellular response to laminar fluid shear stress	1	0.002755	6572933	0.005317	0.518088	0.855622	1
GO:0071501	cellular response to sterol depletion	1	0.002755	4008488	0.003243	0.849537	0.692421	1
GO:0071526	semaphorin-plexin signaling pathway	2	0.005510	10811500	0.008746	0.629951	0.826755	1
GO:0071548	response to dexamethasone	1	0.002755	9384428	0.007592	0.362873	0.937105	1
GO:0071549	cellular response to dexamethasone stimulus	1	0.002755	6668198	0.005394	0.510686	0.859627	1
GO:0071577	zinc ion transmembrane transport	1	0.002755	7349675	0.005946	0.463335	0.885217	1
GO:0071616	acyl-CoA biosynthetic process	1	0.002755	10613851	0.008586	0.320841	0.956294	1
GO:0071621	granulocyte chemotaxis	1	0.002755	11212703	0.009071	0.303705	0.963399	1
GO:0071622	regulation of granulocyte chemotaxis	3	0.008264	11202766	0.009063	0.911924	0.639694	1
GO:0071637	regulation of monocyte chemotactic protein-1 production	1	0.002755	5366992	0.004342	0.634500	0.793917	1
GO:0071639	positive regulation of monocyte chemotactic protein-1 production	1	0.002755	4651685	0.003763	0.732070	0.745528	1
GO:0071674	mononuclear cell migration	5	0.013774	21526371	0.017414	0.790974	0.758093	1
GO:0071675	regulation of mononuclear cell migration	3	0.008264	33065227	0.026749	0.308967	0.996777	1
GO:0071677	positive regulation of mononuclear cell migration	3	0.008264	21824174	0.017655	0.468108	0.955288	1
GO:0071705	nitrogen compound transport	66	0.181818	265193572	0.214533	0.847508	0.945483	1
GO:0071709	membrane assembly	3	0.008264	13698835	0.011082	0.745762	0.766839	1
GO:0071711	basement membrane organization	1	0.002755	7905892	0.006396	0.430737	0.902613	1
GO:0071763	nuclear membrane organization	2	0.005510	8925386	0.007220	0.763073	0.73776	1
GO:0071772	response to BMP	2	0.005510	7349854	0.005946	0.926647	0.636015	1
GO:0071773	cellular response to BMP stimulus	2	0.005510	7349854	0.005946	0.926647	0.636015	1
GO:0071805	potassium ion transmembrane transport	6	0.016529	31358785	0.025368	0.651561	0.899372	1
GO:0071806	protein transmembrane transport	4	0.011019	18814480	0.015220	0.723987	0.803279	1
GO:0071826	protein-RNA complex organization	8	0.022039	48097449	0.038909	0.566410	0.972718	1
GO:0071840	cellular component organization or biogenesis	200	0.550964	742396185	0.600574	0.917397	0.975829	1
GO:0071875	adrenergic receptor signaling pathway	1	0.002755	6793281	0.005496	0.501283	0.864716	1
GO:0071880	adenylate cyclase-activating adrenergic receptor signaling pathway	1	0.002755	4556819	0.003686	0.747310	0.738313	1
GO:0071897	DNA biosynthetic process	2	0.005510	22305123	0.018044	0.305343	0.989667	1
GO:0071900	regulation of protein serine/threonine kinase activity	8	0.022039	29939044	0.024220	0.909944	0.653849	1
GO:0071901	negative regulation of protein serine/threonine kinase activity	1	0.002755	9034959	0.007309	0.376909	0.930255	1
GO:0071985	multivesicular body sorting pathway	1	0.002755	9429275	0.007628	0.361147	0.937935	1
GO:0072089	stem cell proliferation	1	0.002755	6240752	0.005049	0.545665	0.840748	1
GO:0072091	regulation of stem cell proliferation	1	0.002755	10165576	0.008224	0.334989	0.950089	1
GO:0072112	podocyte differentiation	1	0.002755	3851166	0.003115	0.884241	0.677831	1
GO:0072182	regulation of nephron tubule epithelial cell differentiation	1	0.002755	3515238	0.002844	0.968742	0.644325	1
GO:0072311	glomerular epithelial cell differentiation	1	0.002755	3851166	0.003115	0.884241	0.677831	1
GO:0072329	monocarboxylic acid catabolic process	6	0.016529	22283079	0.018026	0.916936	0.639278	1
GO:0072331	signal transduction by p53 class mediator	1	0.002755	24063822	0.019467	0.141514	0.999204	1
GO:0072348	sulfur compound transport	3	0.008264	12831315	0.010380	0.796183	0.727404	1
GO:0072384	organelle transport along microtubule	5	0.013774	19089019	0.015442	0.891968	0.660586	1
GO:0072521	purine-containing compound metabolic process	17	0.046832	98448162	0.079641	0.588036	0.994933	1
GO:0072522	purine-containing compound biosynthetic process	8	0.022039	48836789	0.039507	0.557835	0.975933	1
GO:0072523	purine-containing compound catabolic process	3	0.008264	23985692	0.019404	0.425924	0.972376	1
GO:0072526	pyridine-containing compound catabolic process	2	0.005510	13847555	0.011202	0.491835	0.914365	1
GO:0072530	purine-containing compound transmembrane transport	1	0.002755	7484615	0.006055	0.454981	0.889703	1
GO:0072593	reactive oxygen species metabolic process	2	0.005510	21232255	0.017176	0.320772	0.986367	1
GO:0072594	establishment of protein localization to organelle	13	0.035813	77634593	0.062804	0.570231	0.991569	1
GO:0072595	maintenance of protein localization in organelle	2	0.005510	7409605	0.005994	0.919174	0.640381	1
GO:0072655	establishment of protein localization to mitochondrion	3	0.008264	18002977	0.014564	0.567466	0.899203	1
GO:0072657	protein localization to membrane	7	0.019284	63193837	0.051122	0.377213	0.999438	1
GO:0072659	protein localization to plasma membrane	5	0.013774	38683478	0.031294	0.440157	0.989084	1
GO:0072665	protein localization to vacuole	1	0.002755	16091000	0.013017	0.211631	0.991402	1
GO:0072676	lymphocyte migration	1	0.002755	12779496	0.010338	0.266470	0.977001	1
GO:0080134	regulation of response to stress	63	0.173554	268226969	0.216987	0.799836	0.982819	1
GO:0080135	regulation of cellular response to stress	33	0.090909	127669723	0.103281	0.880215	0.803759	1
GO:0080164	regulation of nitric oxide metabolic process	2	0.005510	15039603	0.012167	0.452852	0.935694	1
GO:0085029	extracellular matrix assembly	2	0.005510	7197825	0.005823	0.946219	0.62472	1
GO:0086001	cardiac muscle cell action potential	1	0.002755	9735602	0.007876	0.349784	0.943314	1
GO:0086002	cardiac muscle cell action potential involved in contraction	1	0.002755	8980172	0.007265	0.379209	0.929115	1
GO:0086010	membrane depolarization during action potential	1	0.002755	4308176	0.003485	0.790441	0.718417	1
GO:0086064	cell communication by electrical coupling involved in cardiac conduction	1	0.002755	4695078	0.003798	0.725304	0.748763	1
GO:0086091	regulation of heart rate by cardiac conduction	1	0.002755	9676427	0.007828	0.351923	0.942312	1
GO:0090051	negative regulation of cell migration involved in sprouting angiogenesis	1	0.002755	4327019	0.003500	0.786999	0.719976	1
GO:0090066	regulation of anatomical structure size	20	0.055096	88990643	0.071990	0.765330	0.91547	1
GO:0090069	regulation of ribosome biogenesis	1	0.002755	3924398	0.003175	0.867740	0.684707	1
GO:0090087	regulation of peptide transport	10	0.027548	44420743	0.035935	0.766614	0.841899	1
GO:0090110	COPII-coated vesicle cargo loading	1	0.002755	3854517	0.003118	0.883472	0.678149	1
GO:0090128	regulation of synapse maturation	1	0.002755	5154580	0.004170	0.660647	0.780594	1
GO:0090148	membrane fission	1	0.002755	8722211	0.007056	0.390424	0.923495	1
GO:0090150	establishment of protein localization to membrane	9	0.024793	48125527	0.038932	0.636839	0.945294	1
GO:0090153	regulation of sphingolipid biosynthetic process	1	0.002755	3374237	0.002730	1.009223	0.629246	1
GO:0090158	endoplasmic reticulum membrane organization	1	0.002755	3353827	0.002713	1.015365	0.627011	1
GO:0090169	regulation of spindle assembly	1	0.002755	6171367	0.004992	0.551800	0.837453	1
GO:0090174	organelle membrane fusion	5	0.013774	22333610	0.018067	0.762384	0.785329	1
GO:0090181	regulation of cholesterol metabolic process	3	0.008264	11295751	0.009138	0.904418	0.645193	1
GO:0090199	regulation of release of cytochrome c from mitochondria	2	0.005510	9418855	0.007620	0.723094	0.764225	1
GO:0090224	regulation of spindle organization	2	0.005510	8461712	0.006845	0.804886	0.710629	1
GO:0090235	regulation of metaphase plate congression	1	0.002755	4221550	0.003415	0.806661	0.711136	1
GO:0090257	regulation of muscle system process	11	0.030303	51329420	0.041524	0.729775	0.890101	1
GO:0090276	regulation of peptide hormone secretion	10	0.027548	43558238	0.035237	0.781794	0.82471	1
GO:0090277	positive regulation of peptide hormone secretion	7	0.019284	25545990	0.020666	0.933121	0.624224	1
GO:0090278	negative regulation of peptide hormone secretion	2	0.005510	9552038	0.007727	0.713012	0.770959	1
GO:0090303	positive regulation of wound healing	1	0.002755	15146837	0.012253	0.224823	0.988615	1
GO:0090304	nucleic acid metabolic process	95	0.261708	350101827	0.283221	0.924043	0.833346	1
GO:0090307	mitotic spindle assembly	1	0.002755	10938476	0.008849	0.311319	0.960301	1
GO:0090329	regulation of DNA-templated DNA replication	3	0.008264	12241247	0.009903	0.834562	0.697722	1
GO:0090336	positive regulation of brown fat cell differentiation	1	0.002755	3901811	0.003156	0.872764	0.682602	1
GO:0090382	phagosome maturation	1	0.002755	3275309	0.002650	1.039706	0.618287	1
GO:0090398	cellular senescence	5	0.013774	18632173	0.015073	0.913838	0.639768	1
GO:0090407	organophosphate biosynthetic process	22	0.060606	108561368	0.087823	0.690097	0.977667	1
GO:0090559	regulation of membrane permeability	2	0.005510	14018306	0.011340	0.485845	0.917783	1
GO:0090592	DNA synthesis involved in DNA replication	1	0.002755	6831804	0.005527	0.498457	0.866246	1
GO:0090659	walking behavior	2	0.005510	9398948	0.007603	0.724625	0.763203	1
GO:0095500	acetylcholine receptor signaling pathway	1	0.002755	8923724	0.007219	0.381607	0.927921	1
GO:0097009	energy homeostasis	3	0.008264	22193340	0.017954	0.460322	0.958777	1
GO:0097028	dendritic cell differentiation	1	0.002755	7167563	0.005798	0.475107	0.878873	1
GO:0097035	regulation of membrane lipid distribution	3	0.008264	13540876	0.010954	0.754462	0.760022	1
GO:0097061	dendritic spine organization	1	0.002755	6083500	0.004921	0.559770	0.833183	1
GO:0097106	postsynaptic density organization	1	0.002755	4349737	0.003519	0.782888	0.721844	1
GO:0097190	apoptotic signaling pathway	17	0.046832	67728419	0.054790	0.854753	0.778899	1
GO:0097191	extrinsic apoptotic signaling pathway	3	0.008264	23865278	0.019306	0.428073	0.971615	1
GO:0097212	lysosomal membrane organization	1	0.002755	3965577	0.003208	0.858730	0.688508	1
GO:0097284	hepatocyte apoptotic process	1	0.002755	3351723	0.002711	1.016002	0.62678	1
GO:0097352	autophagosome maturation	3	0.008264	12273338	0.009929	0.832380	0.699397	1
GO:0097401	synaptic vesicle lumen acidification	1	0.002755	3344803	0.002706	1.018104	0.626018	1
GO:0097435	supramolecular fiber organization	18	0.049587	101019179	0.081721	0.606780	0.993425	1
GO:0097479	synaptic vesicle localization	1	0.002755	7619505	0.006164	0.446926	0.894012	1
GO:0097529	myeloid leukocyte migration	4	0.011019	19679782	0.015920	0.692154	0.830178	1
GO:0097530	granulocyte migration	1	0.002755	14010303	0.011334	0.243061	0.98404	1
GO:0097696	cell surface receptor signaling pathway via STAT	3	0.008264	17390513	0.014068	0.587451	0.885791	1
GO:0097709	connective tissue replacement	1	0.002755	3554948	0.002876	0.957921	0.64846	1
GO:0097749	membrane tubulation	1	0.002755	3780274	0.003058	0.900823	0.671033	1
GO:0098542	defense response to other organism	20	0.055096	117995327	0.095454	0.577202	0.998135	1
GO:0098609	cell-cell adhesion	15	0.041322	92993828	0.075229	0.549288	0.997024	1
GO:0098655	monoatomic cation transmembrane transport	27	0.074380	124943670	0.101075	0.735889	0.96659	1
GO:0098656	monoatomic anion transmembrane transport	1	0.002755	19160830	0.015500	0.177725	0.996555	1
GO:0098657	import into cell	28	0.077135	125304123	0.101367	0.760949	0.951556	1
GO:0098659	inorganic cation import across plasma membrane	4	0.011019	21436164	0.017341	0.635442	0.875432	1
GO:0098664	G protein-coupled serotonin receptor signaling pathway	1	0.002755	3580110	0.002896	0.951188	0.651055	1
GO:0098732	macromolecule deacylation	1	0.002755	7097133	0.005741	0.479822	0.876327	1
GO:0098734	macromolecule depalmitoylation	1	0.002755	3843325	0.003109	0.886045	0.677086	1
GO:0098739	import across plasma membrane	5	0.013774	33477472	0.027082	0.508604	0.969024	1
GO:0098743	cell aggregation	1	0.002755	4593032	0.003716	0.741418	0.741091	1
GO:0098754	detoxification	5	0.013774	25002813	0.020226	0.680995	0.858668	1
GO:0098771	inorganic ion homeostasis	13	0.035813	90446975	0.073169	0.489454	0.999054	1
GO:0098773	skin epidermis development	1	0.002755	6520785	0.005275	0.522231	0.853383	1
GO:0098801	regulation of renal system process	1	0.002755	5064337	0.004097	0.672419	0.774677	1
GO:0098813	nuclear chromosome segregation	1	0.002755	14258471	0.011535	0.238831	0.985174	1
GO:0098815	modulation of excitatory postsynaptic potential	1	0.002755	10740843	0.008689	0.317048	0.957907	1
GO:0098876	vesicle-mediated transport to the plasma membrane	3	0.008264	29062745	0.023511	0.351518	0.991509	1
GO:0098901	regulation of cardiac muscle cell action potential	2	0.005510	7265556	0.005878	0.937398	0.629785	1
GO:0098916	anterograde trans-synaptic signaling	10	0.027548	55542618	0.044932	0.613107	0.965916	1
GO:0098926	postsynaptic signal transduction	1	0.002755	9652567	0.007809	0.352793	0.941903	1
GO:0098927	vesicle-mediated transport between endosomal compartments	1	0.002755	6653497	0.005382	0.511815	0.859016	1
GO:0098930	axonal transport	3	0.008264	15356922	0.012423	0.665242	0.829254	1
GO:0099003	vesicle-mediated transport in synapse	2	0.005510	13760317	0.011132	0.494953	0.912568	1
GO:0099010	modification of postsynaptic structure	1	0.002755	4533441	0.003667	0.751164	0.736503	1
GO:0099072	regulation of postsynaptic membrane neurotransmitter receptor levels	2	0.005510	14661184	0.011860	0.464541	0.929536	1
GO:0099084	postsynaptic specialization organization	1	0.002755	5259206	0.004255	0.647504	0.78726	1
GO:0099149	regulation of postsynaptic neurotransmitter receptor internalization	1	0.002755	6954139	0.005626	0.489688	0.870992	1
GO:0099171	presynaptic modulation of chemical synaptic transmission	1	0.002755	7042202	0.005697	0.483564	0.874304	1
GO:0099173	postsynapse organization	1	0.002755	9499028	0.007684	0.358495	0.939203	1
GO:0099175	regulation of postsynapse organization	8	0.022039	31431669	0.025427	0.866733	0.705542	1
GO:0099177	regulation of trans-synaptic signaling	9	0.024793	99695866	0.080651	0.307417	0.999998	1
GO:0099518	vesicle cytoskeletal trafficking	3	0.008264	10891182	0.008811	0.938013	0.620838	1
GO:0099536	synaptic signaling	10	0.027548	62686594	0.050711	0.543236	0.989264	1
GO:0099537	trans-synaptic signaling	10	0.027548	59747137	0.048333	0.569962	0.982485	1
GO:0099563	modification of synaptic structure	1	0.002755	5404283	0.004372	0.630122	0.796171	1
GO:0099587	inorganic ion import across plasma membrane	4	0.011019	21436164	0.017341	0.635442	0.875432	1
GO:0099601	regulation of neurotransmitter receptor activity	2	0.005510	8205903	0.006638	0.829978	0.694682	1
GO:0099643	signal release from synapse	3	0.008264	11955339	0.009671	0.854520	0.682487	1
GO:0106030	neuron projection fasciculation	1	0.002755	5650111	0.004571	0.602706	0.810428	1
GO:0106056	regulation of calcineurin-mediated signaling	1	0.002755	9228896	0.007466	0.368989	0.934144	1
GO:0106057	negative regulation of calcineurin-mediated signaling	1	0.002755	4205031	0.003402	0.809830	0.709727	1
GO:0110020	regulation of actomyosin structure organization	6	0.016529	24213188	0.019588	0.843844	0.715741	1
GO:0110053	regulation of actin filament organization	7	0.019284	59376680	0.048034	0.401462	0.998735	1
GO:0110075	regulation of ferroptosis	1	0.002755	6939098	0.005613	0.490749	0.870418	1
GO:0110076	negative regulation of ferroptosis	1	0.002755	3812976	0.003085	0.893097	0.674186	1
GO:0110110	positive regulation of animal organ morphogenesis	2	0.005510	8558381	0.006923	0.795795	0.716472	1
GO:0120009	intermembrane lipid transfer	1	0.002755	10876054	0.008798	0.313106	0.95956	1
GO:0120031	plasma membrane bounded cell projection assembly	12	0.033058	79048822	0.063948	0.516950	0.996872	1
GO:0120032	regulation of plasma membrane bounded cell projection assembly	6	0.016529	46819187	0.037875	0.436406	0.994157	1
GO:0120033	negative regulation of plasma membrane bounded cell projection assembly	1	0.002755	10175143	0.008231	0.334674	0.95023	1
GO:0120034	positive regulation of plasma membrane bounded cell projection assembly	4	0.011019	26383030	0.021343	0.516295	0.951488	1
GO:0120254	olefinic compound metabolic process	3	0.008264	20038378	0.016210	0.509825	0.934186	1
GO:0120261	regulation of heterochromatin organization	1	0.002755	3547416	0.002870	0.959955	0.647679	1
GO:0140029	exocytic process	1	0.002755	12283000	0.009937	0.277242	0.973351	1
GO:0140053	mitochondrial gene expression	1	0.002755	6170423	0.004992	0.551884	0.837408	1
GO:0140056	organelle localization by membrane tethering	1	0.002755	15874496	0.012842	0.214518	0.99083	1
GO:0140115	export across plasma membrane	2	0.005510	14120572	0.011423	0.482326	0.919769	1
GO:0140238	presynaptic endocytosis	2	0.005510	8111661	0.006562	0.839621	0.688626	1
GO:0140352	export from cell	19	0.052342	87104003	0.070464	0.742811	0.931998	1
GO:0140354	lipid import into cell	1	0.002755	3402983	0.002753	1.000698	0.632371	1
GO:0140374	antiviral innate immune response	3	0.008264	15356398	0.012423	0.665265	0.829237	1
GO:0140467	integrated stress response signaling	1	0.002755	9885469	0.007997	0.344481	0.945773	1
GO:0140527	reciprocal homologous recombination	1	0.002755	10467040	0.008467	0.325341	0.954351	1
GO:0140546	defense response to symbiont	20	0.055096	116026768	0.093862	0.586995	0.997476	1
GO:0140588	chromatin looping	1	0.002755	4606814	0.003727	0.739200	0.74214	1
GO:0140632	canonical inflammasome complex assembly	1	0.002755	4091287	0.003310	0.832344	0.699834	1
GO:0140694	membraneless organelle assembly	4	0.011019	63844422	0.051648	0.213354	0.999993	1
GO:0140719	constitutive heterochromatin formation	2	0.005510	7949863	0.006431	0.856709	0.678001	1
GO:0140895	cell surface toll-like receptor signaling pathway	1	0.002755	10305229	0.008337	0.330450	0.952111	1
GO:0141124	intracellular signaling cassette	33	0.090909	158939379	0.128577	0.707042	0.989633	1
GO:0141137	positive regulation of gene expression, epigenetic	4	0.011019	15447263	0.012496	0.881802	0.665379	1
GO:0141161	regulation of cAMP/PKA signal transduction	1	0.002755	9849240	0.007968	0.345748	0.945189	1
GO:0141163	positive regulation of cAMP/PKA signal transduction	1	0.002755	3611933	0.002922	0.942808	0.65431	1
GO:0141188	nucleic acid catabolic process	3	0.008264	53567628	0.043334	0.190714	0.999984	1
GO:0141193	nuclear receptor-mediated signaling pathway	1	0.002755	22499249	0.018201	0.151354	0.998729	1
GO:0150076	neuroinflammatory response	1	0.002755	4394809	0.003555	0.774859	0.725514	1
GO:0150104	transport across blood-brain barrier	3	0.008264	14552183	0.011772	0.702030	0.800984	1
GO:0150115	cell-substrate junction organization	1	0.002755	10879237	0.008801	0.313014	0.959598	1
GO:0150118	negative regulation of cell-substrate junction organization	1	0.002755	5760997	0.004660	0.591106	0.816529	1
GO:0170033	L-amino acid metabolic process	9	0.024793	34596933	0.027988	0.885865	0.688202	1
GO:0170034	L-amino acid biosynthetic process	2	0.005510	10815510	0.008749	0.629718	0.826911	1
GO:0170038	proteinogenic amino acid biosynthetic process	2	0.005510	11317943	0.009156	0.601763	0.845524	1
GO:0170039	proteinogenic amino acid metabolic process	9	0.024793	35242977	0.028510	0.869626	0.708661	1
GO:0170062	nutrient storage	1	0.002755	7369141	0.005961	0.462111	0.885875	1
GO:0180064	protein O-linked glycosylation via xylose	1	0.002755	14830236	0.011997	0.229623	0.987491	1
GO:1900015	regulation of cytokine production involved in inflammatory response	3	0.008264	14481115	0.011715	0.705476	0.798309	1
GO:1900016	negative regulation of cytokine production involved in inflammatory response	1	0.002755	6162709	0.004985	0.552575	0.837038	1
GO:1900017	positive regulation of cytokine production involved in inflammatory response	1	0.002755	6738023	0.005451	0.505394	0.862491	1
GO:1900027	regulation of ruffle assembly	1	0.002755	8424537	0.006815	0.404219	0.916455	1
GO:1900046	regulation of hemostasis	2	0.005510	14132592	0.011433	0.481916	0.919999	1
GO:1900047	negative regulation of hemostasis	1	0.002755	7797185	0.006308	0.436742	0.899433	1
GO:1900076	regulation of cellular response to insulin stimulus	1	0.002755	19598768	0.015855	0.173754	0.996977	1
GO:1900078	positive regulation of cellular response to insulin stimulus	1	0.002755	5491367	0.004442	0.620129	0.80134	1
GO:1900101	regulation of endoplasmic reticulum unfolded protein response	1	0.002755	8174373	0.006613	0.416590	0.910042	1
GO:1900102	negative regulation of endoplasmic reticulum unfolded protein response	1	0.002755	4427457	0.003582	0.769145	0.728143	1
GO:1900119	positive regulation of execution phase of apoptosis	1	0.002755	5623666	0.004549	0.605541	0.808943	1
GO:1900151	regulation of nuclear-transcribed mRNA catabolic process, deadenylation-dependent decay	1	0.002755	8209118	0.006641	0.414826	0.910962	1
GO:1900152	negative regulation of nuclear-transcribed mRNA catabolic process, deadenylation-dependent decay	1	0.002755	5085090	0.004114	0.669675	0.776052	1
GO:1900153	positive regulation of nuclear-transcribed mRNA catabolic process, deadenylation-dependent decay	1	0.002755	4049443	0.003276	0.840945	0.69611	1
GO:1900181	negative regulation of protein localization to nucleus	2	0.005510	9997314	0.008087	0.681255	0.792273	1
GO:1900221	regulation of amyloid-beta clearance	1	0.002755	4432368	0.003586	0.768293	0.728536	1
GO:1900225	regulation of NLRP3 inflammasome complex assembly	2	0.005510	11623307	0.009403	0.585953	0.855931	1
GO:1900227	positive regulation of NLRP3 inflammasome complex assembly	2	0.005510	8273826	0.006693	0.823164	0.698985	1
GO:1900368	regulation of post-transcriptional gene silencing by regulatory ncRNA	1	0.002755	8052825	0.006514	0.422877	0.906751	1
GO:1900369	negative regulation of post-transcriptional gene silencing by regulatory ncRNA	1	0.002755	4124453	0.003337	0.825651	0.702753	1
GO:1900371	regulation of purine nucleotide biosynthetic process	1	0.002755	4686032	0.003791	0.726704	0.748092	1
GO:1900376	regulation of secondary metabolite biosynthetic process	1	0.002755	4179715	0.003381	0.814735	0.707553	1
GO:1900542	regulation of purine nucleotide metabolic process	5	0.013774	19327440	0.015635	0.880965	0.671139	1
GO:1900543	negative regulation of purine nucleotide metabolic process	1	0.002755	7490147	0.006059	0.454645	0.889883	1
GO:1900544	positive regulation of purine nucleotide metabolic process	1	0.002755	10003800	0.008093	0.340406	0.94764	1
GO:1901099	negative regulation of signal transduction in absence of ligand	1	0.002755	6792696	0.005495	0.501326	0.864693	1
GO:1901135	carbohydrate derivative metabolic process	38	0.104683	174035065	0.140789	0.743549	0.983027	1
GO:1901136	carbohydrate derivative catabolic process	7	0.019284	40733994	0.032952	0.585199	0.95574	1
GO:1901137	carbohydrate derivative biosynthetic process	22	0.060606	115250206	0.093234	0.650046	0.99054	1
GO:1901142	insulin metabolic process	1	0.002755	3508654	0.002838	0.970560	0.643634	1
GO:1901184	regulation of ERBB signaling pathway	2	0.005510	15769483	0.012757	0.431892	0.946161	1
GO:1901185	negative regulation of ERBB signaling pathway	2	0.005510	8987378	0.007270	0.757809	0.741218	1
GO:1901264	carbohydrate derivative transport	3	0.008264	16540964	0.013381	0.617623	0.864565	1
GO:1901292	nucleoside phosphate catabolic process	3	0.008264	29944445	0.024224	0.341168	0.993123	1
GO:1901293	nucleoside phosphate biosynthetic process	12	0.033058	57269513	0.046329	0.713544	0.913783	1
GO:1901342	regulation of vasculature development	17	0.046832	71684061	0.057990	0.807587	0.847357	1
GO:1901343	negative regulation of vasculature development	7	0.019284	27391452	0.022159	0.870254	0.694694	1
GO:1901524	regulation of mitophagy	1	0.002755	10118085	0.008185	0.336562	0.949382	1
GO:1901568	fatty acid derivative metabolic process	1	0.002755	15210033	0.012304	0.223889	0.988826	1
GO:1901570	fatty acid derivative biosynthetic process	1	0.002755	10599504	0.008575	0.321275	0.956108	1
GO:1901605	alpha-amino acid metabolic process	9	0.024793	39802337	0.032199	0.770011	0.82782	1
GO:1901607	alpha-amino acid biosynthetic process	2	0.005510	12661498	0.010243	0.537908	0.886704	1
GO:1901655	cellular response to ketone	6	0.016529	25592280	0.020703	0.798372	0.763093	1
GO:1901658	glycosyl compound catabolic process	1	0.002755	3546974	0.002869	0.960074	0.647633	1
GO:1901661	quinone metabolic process	1	0.002755	3656087	0.002958	0.931422	0.658777	1
GO:1901673	regulation of mitotic spindle assembly	1	0.002755	4488591	0.003631	0.758670	0.732997	1
GO:1901679	nucleotide transmembrane transport	1	0.002755	4900933	0.003965	0.694839	0.763556	1
GO:1901698	response to nitrogen compound	39	0.107438	172495630	0.139543	0.769927	0.970681	1
GO:1901699	cellular response to nitrogen compound	17	0.046832	93133085	0.075342	0.621595	0.988876	1
GO:1901700	response to oxygen-containing compound	66	0.181818	269777329	0.218241	0.833108	0.961689	1
GO:1901701	cellular response to oxygen-containing compound	41	0.112948	175882086	0.142283	0.793826	0.956534	1
GO:1901797	negative regulation of signal transduction by p53 class mediator	2	0.005510	8681124	0.007023	0.784543	0.723748	1
GO:1901799	negative regulation of proteasomal protein catabolic process	1	0.002755	16815776	0.013603	0.202510	0.99307	1
GO:1901800	positive regulation of proteasomal protein catabolic process	3	0.008264	25722999	0.020809	0.397157	0.98142	1
GO:1901873	regulation of post-translational protein modification	13	0.035813	57455858	0.046480	0.770499	0.864434	1
GO:1901875	positive regulation of post-translational protein modification	6	0.016529	30494825	0.024669	0.670020	0.884587	1
GO:1901879	regulation of protein depolymerization	3	0.008264	21645904	0.017511	0.471963	0.953506	1
GO:1901880	negative regulation of protein depolymerization	2	0.005510	17305845	0.014000	0.393550	0.963144	1
GO:1901988	negative regulation of cell cycle phase transition	12	0.033058	56993974	0.046106	0.716993	0.910724	1
GO:1901991	negative regulation of mitotic cell cycle phase transition	6	0.016529	44632684	0.036106	0.457784	0.990926	1
GO:1902004	positive regulation of amyloid-beta formation	1	0.002755	5500021	0.004449	0.619154	0.801846	1
GO:1902017	regulation of cilium assembly	4	0.011019	16575301	0.013409	0.821791	0.717731	1
GO:1902018	negative regulation of cilium assembly	1	0.002755	5697630	0.004609	0.597680	0.813067	1
GO:1902041	regulation of extrinsic apoptotic signaling pathway via death domain receptors	3	0.008264	11804200	0.009549	0.865461	0.674206	1
GO:1902042	negative regulation of extrinsic apoptotic signaling pathway via death domain receptors	2	0.005510	7323004	0.005924	0.930044	0.63404	1
GO:1902099	regulation of metaphase/anaphase transition of cell cycle	7	0.019284	27678820	0.022391	0.861218	0.70486	1
GO:1902100	negative regulation of metaphase/anaphase transition of cell cycle	1	0.002755	10572071	0.008552	0.322109	0.95575	1
GO:1902115	regulation of organelle assembly	11	0.030303	48525023	0.039255	0.771951	0.845497	1
GO:1902117	positive regulation of organelle assembly	3	0.008264	20480298	0.016568	0.498825	0.940129	1
GO:1902229	regulation of intrinsic apoptotic signaling pathway in response to DNA damage	2	0.005510	12035214	0.009736	0.565899	0.868957	1
GO:1902230	negative regulation of intrinsic apoptotic signaling pathway in response to DNA damage	2	0.005510	9195419	0.007439	0.740664	0.752541	1
GO:1902235	regulation of endoplasmic reticulum stress-induced intrinsic apoptotic signaling pathway	3	0.008264	11195376	0.009057	0.912526	0.639255	1
GO:1902254	negative regulation of intrinsic apoptotic signaling pathway by p53 class mediator	1	0.002755	4886377	0.003953	0.696909	0.762539	1
GO:1902275	regulation of chromatin organization	1	0.002755	7656306	0.006194	0.444778	0.895158	1
GO:1902284	neuron projection extension involved in neuron projection guidance	1	0.002755	3690038	0.002985	0.922852	0.662172	1
GO:1902369	negative regulation of RNA catabolic process	3	0.008264	26236499	0.021224	0.389384	0.9835	1
GO:1902373	negative regulation of mRNA catabolic process	3	0.008264	22725047	0.018384	0.449551	0.963356	1
GO:1902410	mitotic cytokinetic process	1	0.002755	4918743	0.003979	0.692323	0.764794	1
GO:1902412	regulation of mitotic cytokinesis	1	0.002755	5184276	0.004194	0.656863	0.782507	1
GO:1902414	protein localization to cell junction	2	0.005510	17736635	0.014348	0.383991	0.966897	1
GO:1902430	negative regulation of amyloid-beta formation	1	0.002755	3309121	0.002677	1.029082	0.622069	1
GO:1902455	negative regulation of stem cell population maintenance	1	0.002755	5731624	0.004637	0.594135	0.814932	1
GO:1902459	positive regulation of stem cell population maintenance	1	0.002755	9376667	0.007585	0.363174	0.936961	1
GO:1902473	regulation of protein localization to synapse	2	0.005510	7487112	0.006057	0.909659	0.645983	1
GO:1902476	chloride transmembrane transport	1	0.002755	15097728	0.012214	0.225554	0.988447	1
GO:1902531	regulation of intracellular signal transduction	87	0.239669	376599587	0.304656	0.786688	0.997472	1
GO:1902532	negative regulation of intracellular signal transduction	39	0.107438	153712823	0.124349	0.864007	0.855201	1
GO:1902533	positive regulation of intracellular signal transduction	51	0.140496	230960601	0.186839	0.751961	0.991904	1
GO:1902570	protein localization to nucleolus	1	0.002755	3812177	0.003084	0.893284	0.67411	1
GO:1902600	proton transmembrane transport	9	0.024793	34566560	0.027963	0.886644	0.687219	1
GO:1902622	regulation of neutrophil migration	2	0.005510	8179289	0.006617	0.832678	0.692981	1
GO:1902743	regulation of lamellipodium organization	1	0.002755	12823412	0.010374	0.265558	0.977299	1
GO:1902749	regulation of cell cycle G2/M phase transition	8	0.022039	29738366	0.024057	0.916085	0.646516	1
GO:1902750	negative regulation of cell cycle G2/M phase transition	4	0.011019	19853362	0.016061	0.686102	0.83519	1
GO:1902774	late endosome to lysosome transport	1	0.002755	3764397	0.003045	0.904623	0.669491	1
GO:1902807	negative regulation of cell cycle G1/S phase transition	4	0.011019	17412463	0.014086	0.782281	0.752521	1
GO:1902850	microtubule cytoskeleton organization involved in mitosis	7	0.019284	31222148	0.025258	0.763481	0.811621	1
GO:1902882	regulation of response to oxidative stress	2	0.005510	8080986	0.006537	0.842808	0.686634	1
GO:1902903	regulation of supramolecular fiber organization	13	0.035813	83070039	0.067201	0.532920	0.996551	1
GO:1902904	negative regulation of supramolecular fiber organization	3	0.008264	33763657	0.027314	0.302576	0.997287	1
GO:1902905	positive regulation of supramolecular fiber organization	8	0.022039	39214117	0.031723	0.694721	0.890924	1
GO:1902914	regulation of protein polyubiquitination	1	0.002755	8463735	0.006847	0.402347	0.917418	1
GO:1902930	regulation of alcohol biosynthetic process	3	0.008264	12123315	0.009807	0.842680	0.691506	1
GO:1902931	negative regulation of alcohol biosynthetic process	1	0.002755	3694849	0.002989	0.921650	0.66265	1
GO:1902932	positive regulation of alcohol biosynthetic process	2	0.005510	7671302	0.006206	0.887818	0.659019	1
GO:1902950	regulation of dendritic spine maintenance	1	0.002755	4919107	0.003979	0.692272	0.764819	1
GO:1902953	positive regulation of ER to Golgi vesicle-mediated transport	1	0.002755	3340427	0.002702	1.019438	0.625536	1
GO:1902991	regulation of amyloid precursor protein catabolic process	3	0.008264	11742261	0.009499	0.870026	0.670767	1
GO:1902992	negative regulation of amyloid precursor protein catabolic process	1	0.002755	3645025	0.002949	0.934248	0.657663	1
GO:1902993	positive regulation of amyloid precursor protein catabolic process	1	0.002755	7802200	0.006312	0.436461	0.899582	1
GO:1903008	organelle disassembly	4	0.011019	15545508	0.012576	0.876230	0.670189	1
GO:1903018	regulation of glycoprotein metabolic process	2	0.005510	9463822	0.007656	0.719658	0.766517	1
GO:1903020	positive regulation of glycoprotein metabolic process	1	0.002755	4289337	0.003470	0.793913	0.716849	1
GO:1903034	regulation of response to wounding	5	0.013774	35804540	0.028965	0.475548	0.980395	1
GO:1903035	negative regulation of response to wounding	2	0.005510	17030938	0.013777	0.399903	0.960539	1
GO:1903036	positive regulation of response to wounding	2	0.005510	17330791	0.014020	0.392984	0.963372	1
GO:1903046	meiotic cell cycle process	2	0.005510	44618280	0.036095	0.152644	0.999977	1
GO:1903050	regulation of proteolysis involved in protein catabolic process	7	0.019284	60814713	0.049197	0.391969	0.999066	1
GO:1903051	negative regulation of proteolysis involved in protein catabolic process	1	0.002755	20806758	0.016832	0.163666	0.997892	1
GO:1903052	positive regulation of proteolysis involved in protein catabolic process	3	0.008264	30573901	0.024733	0.334144	0.994089	1
GO:1903076	regulation of protein localization to plasma membrane	3	0.008264	25359643	0.020515	0.402848	0.9798	1
GO:1903077	negative regulation of protein localization to plasma membrane	1	0.002755	7397592	0.005984	0.460333	0.88683	1
GO:1903078	positive regulation of protein localization to plasma membrane	1	0.002755	12960924	0.010485	0.262740	0.978206	1
GO:1903115	regulation of actin filament-based movement	2	0.005510	8876174	0.007181	0.767303	0.734987	1
GO:1903146	regulation of autophagy of mitochondrion	1	0.002755	11114730	0.008991	0.306382	0.962321	1
GO:1903169	regulation of calcium ion transmembrane transport	4	0.011019	29149833	0.023581	0.467290	0.972423	1
GO:1903214	regulation of protein targeting to mitochondrion	2	0.005510	10788184	0.008727	0.631313	0.825844	1
GO:1903242	regulation of cardiac muscle hypertrophy in response to stress	1	0.002755	4033510	0.003263	0.844267	0.69468	1
GO:1903305	regulation of regulated secretory pathway	2	0.005510	21215857	0.017163	0.321020	0.986309	1
GO:1903307	positive regulation of regulated secretory pathway	1	0.002755	7647049	0.006186	0.445317	0.894871	1
GO:1903311	regulation of mRNA metabolic process	11	0.030303	76306226	0.061729	0.490903	0.997785	1
GO:1903312	negative regulation of mRNA metabolic process	6	0.016529	31933400	0.025833	0.639836	0.908284	1
GO:1903313	positive regulation of mRNA metabolic process	6	0.016529	26114673	0.021126	0.782401	0.779437	1
GO:1903317	regulation of protein maturation	1	0.002755	14480196	0.011714	0.235174	0.98612	1
GO:1903318	negative regulation of protein maturation	1	0.002755	4260692	0.003447	0.799250	0.714449	1
GO:1903320	regulation of protein modification by small protein conjugation or removal	13	0.035813	56287903	0.045535	0.786486	0.845634	1
GO:1903322	positive regulation of protein modification by small protein conjugation or removal	6	0.016529	30402302	0.024594	0.672059	0.882901	1
GO:1903421	regulation of synaptic vesicle recycling	1	0.002755	4271057	0.003455	0.797310	0.71532	1
GO:1903426	regulation of reactive oxygen species biosynthetic process	1	0.002755	9042757	0.007315	0.376584	0.930415	1
GO:1903427	negative regulation of reactive oxygen species biosynthetic process	1	0.002755	4840241	0.003916	0.703551	0.759287	1
GO:1903432	regulation of TORC1 signaling	3	0.008264	25418820	0.020563	0.401910	0.980073	1
GO:1903522	regulation of blood circulation	15	0.041322	56500056	0.045707	0.904077	0.690554	1
GO:1903523	negative regulation of blood circulation	1	0.002755	5340355	0.004320	0.637665	0.792291	1
GO:1903524	positive regulation of blood circulation	1	0.002755	11108188	0.008986	0.306563	0.962248	1
GO:1903530	regulation of secretion by cell	24	0.066116	108096133	0.087446	0.756073	0.942036	1
GO:1903532	positive regulation of secretion by cell	15	0.041322	58777940	0.047549	0.869040	0.745575	1
GO:1903533	regulation of protein targeting	2	0.005510	16865245	0.013643	0.403831	0.958885	1
GO:1903555	regulation of tumor necrosis factor superfamily cytokine production	11	0.030303	41637814	0.033684	0.899638	0.679979	1
GO:1903556	negative regulation of tumor necrosis factor superfamily cytokine production	2	0.005510	11932794	0.009653	0.570756	0.865823	1
GO:1903557	positive regulation of tumor necrosis factor superfamily cytokine production	6	0.016529	30703458	0.024838	0.665467	0.888316	1
GO:1903578	regulation of ATP metabolic process	1	0.002755	17820842	0.014416	0.191089	0.994863	1
GO:1903579	negative regulation of ATP metabolic process	1	0.002755	6915480	0.005594	0.492425	0.869511	1
GO:1903725	regulation of phospholipid metabolic process	1	0.002755	7036938	0.005693	0.483926	0.874109	1
GO:1903747	regulation of establishment of protein localization to mitochondrion	2	0.005510	12288236	0.009941	0.554247	0.876414	1
GO:1903749	positive regulation of establishment of protein localization to mitochondrion	2	0.005510	8648201	0.006996	0.787530	0.721812	1
GO:1903779	regulation of cardiac conduction	1	0.002755	5191790	0.004200	0.655912	0.782988	1
GO:1903828	negative regulation of protein localization	9	0.024793	43847493	0.035471	0.698973	0.898617	1
GO:1903846	positive regulation of cellular response to transforming growth factor beta stimulus	2	0.005510	8748240	0.007077	0.778524	0.72766	1
GO:1903900	regulation of viral life cycle	6	0.016529	22293590	0.018035	0.916503	0.639726	1
GO:1903955	positive regulation of protein targeting to mitochondrion	2	0.005510	7955461	0.006436	0.856106	0.678373	1
GO:1904018	positive regulation of vasculature development	8	0.022039	41264454	0.033382	0.660202	0.919074	1
GO:1904035	regulation of epithelial cell apoptotic process	1	0.002755	8941693	0.007234	0.380840	0.928304	1
GO:1904036	negative regulation of epithelial cell apoptotic process	1	0.002755	5901295	0.004774	0.577053	0.823969	1
GO:1904062	regulation of monoatomic cation transmembrane transport	5	0.013774	49501016	0.040045	0.343969	0.998969	1
GO:1904064	positive regulation of cation transmembrane transport	4	0.011019	20623442	0.016684	0.660483	0.855961	1
GO:1904177	regulation of adipose tissue development	1	0.002755	6479500	0.005242	0.525559	0.851585	1
GO:1904262	negative regulation of TORC1 signaling	2	0.005510	12749948	0.010314	0.534176	0.889024	1
GO:1904263	positive regulation of TORC1 signaling	1	0.002755	14064456	0.011378	0.242125	0.984295	1
GO:1904356	regulation of telomere maintenance via telomere lengthening	3	0.008264	12871120	0.010412	0.793721	0.729321	1
GO:1904375	regulation of protein localization to cell periphery	3	0.008264	33213875	0.026869	0.307585	0.996893	1
GO:1904376	negative regulation of protein localization to cell periphery	1	0.002755	7698480	0.006228	0.442342	0.896457	1
GO:1904377	positive regulation of protein localization to cell periphery	1	0.002755	15347226	0.012415	0.221888	0.989273	1
GO:1904385	cellular response to angiotensin	1	0.002755	3960547	0.003204	0.859820	0.688046	1
GO:1904491	protein localization to ciliary transition zone	1	0.002755	3489053	0.002823	0.976012	0.641571	1
GO:1904645	response to amyloid-beta	2	0.005510	10846524	0.008774	0.627917	0.828116	1
GO:1904646	cellular response to amyloid-beta	1	0.002755	9282615	0.007509	0.366853	0.935182	1
GO:1904659	D-glucose transmembrane transport	1	0.002755	5986994	0.004843	0.568793	0.828364	1
GO:1904752	regulation of vascular associated smooth muscle cell migration	1	0.002755	9095941	0.007358	0.374382	0.931501	1
GO:1904869	regulation of protein localization to Cajal body	1	0.002755	3344715	0.002706	1.018131	0.626009	1
GO:1904871	positive regulation of protein localization to Cajal body	1	0.002755	3344715	0.002706	1.018131	0.626009	1
GO:1904872	regulation of telomerase RNA localization to Cajal body	1	0.002755	3278616	0.002652	1.038657	0.618659	1
GO:1904950	negative regulation of establishment of protein localization	3	0.008264	28239992	0.022845	0.361759	0.989678	1
GO:1905037	autophagosome organization	2	0.005510	15650137	0.012660	0.435186	0.944568	1
GO:1905038	regulation of membrane lipid metabolic process	1	0.002755	3688442	0.002984	0.923251	0.662013	1
GO:1905207	regulation of cardiocyte differentiation	1	0.002755	7525613	0.006088	0.452502	0.89103	1
GO:1905209	positive regulation of cardiocyte differentiation	1	0.002755	3762226	0.003044	0.905145	0.669279	1
GO:1905475	regulation of protein localization to membrane	3	0.008264	38947224	0.031507	0.262306	0.999261	1
GO:1905476	negative regulation of protein localization to membrane	1	0.002755	7698480	0.006228	0.442342	0.896457	1
GO:1905477	positive regulation of protein localization to membrane	1	0.002755	18487586	0.014956	0.184197	0.995789	1
GO:1905515	non-motile cilium assembly	1	0.002755	13647218	0.011040	0.249528	0.982223	1
GO:1905521	regulation of macrophage migration	1	0.002755	10384856	0.008401	0.327916	0.953227	1
GO:1905523	positive regulation of macrophage migration	1	0.002755	6065059	0.004906	0.561472	0.832273	1
GO:1905709	negative regulation of membrane permeability	1	0.002755	3700120	0.002993	0.920337	0.663174	1
GO:1905710	positive regulation of membrane permeability	1	0.002755	6715147	0.005432	0.507116	0.861559	1
GO:1905818	regulation of chromosome separation	5	0.013774	24261502	0.019627	0.701803	0.840735	1
GO:1905819	negative regulation of chromosome separation	1	0.002755	10572071	0.008552	0.322109	0.95575	1
GO:1905874	regulation of postsynaptic density organization	1	0.002755	4324971	0.003499	0.787371	0.719807	1
GO:1905897	regulation of response to endoplasmic reticulum stress	4	0.011019	23504984	0.019015	0.579513	0.91505	1
GO:1905952	regulation of lipid localization	5	0.013774	33864562	0.027395	0.502791	0.971263	1
GO:1905953	negative regulation of lipid localization	3	0.008264	11063393	0.008950	0.923413	0.631342	1
GO:1905954	positive regulation of lipid localization	1	0.002755	21652421	0.017516	0.157274	0.998363	1
GO:1990166	protein localization to site of double-strand break	1	0.002755	5035460	0.004074	0.676276	0.772751	1
GO:1990403	embryonic brain development	1	0.002755	5207535	0.004213	0.653929	0.783994	1
GO:1990535	neuron projection maintenance	1	0.002755	3818126	0.003089	0.891893	0.67468	1
GO:1990573	potassium ion import across plasma membrane	1	0.002755	10865485	0.008790	0.313411	0.959433	1
GO:1990748	cellular detoxification	5	0.013774	23209025	0.018775	0.733628	0.812122	1
GO:1990778	protein localization to cell periphery	7	0.019284	47161683	0.038152	0.505442	0.985799	1
GO:1990928	response to amino acid starvation	2	0.005510	13134405	0.010625	0.518540	0.898603	1
GO:2000001	regulation of DNA damage checkpoint	2	0.005510	7154175	0.005787	0.951992	0.621427	1
GO:2000008	regulation of protein localization to cell surface	1	0.002755	9104655	0.007365	0.374024	0.931678	1
GO:2000027	regulation of animal organ morphogenesis	5	0.013774	19879481	0.016082	0.856501	0.694735	1
GO:2000047	regulation of cell-cell adhesion mediated by cadherin	1	0.002755	4949351	0.004004	0.688041	0.766907	1
GO:2000058	regulation of ubiquitin-dependent protein catabolic process	3	0.008264	41579962	0.033637	0.245697	0.999624	1
GO:2000059	negative regulation of ubiquitin-dependent protein catabolic process	1	0.002755	16509792	0.013356	0.206263	0.992409	1
GO:2000060	positive regulation of ubiquitin-dependent protein catabolic process	2	0.005510	23393052	0.018924	0.291143	0.992216	1
GO:2000107	negative regulation of leukocyte apoptotic process	3	0.008264	11057530	0.008945	0.923902	0.630987	1
GO:2000134	negative regulation of G1/S transition of mitotic cell cycle	3	0.008264	15991515	0.012937	0.638844	0.849058	1
GO:2000145	regulation of cell motility	56	0.154270	215066789	0.173982	0.886702	0.855935	1
GO:2000146	negative regulation of cell motility	13	0.035813	72361100	0.058538	0.611788	0.98098	1
GO:2000147	positive regulation of cell motility	31	0.085399	127050354	0.102779	0.830900	0.882465	1
GO:2000181	negative regulation of blood vessel morphogenesis	7	0.019284	27289200	0.022076	0.873514	0.691023	1
GO:2000232	regulation of rRNA processing	1	0.002755	5298574	0.004286	0.642693	0.789716	1
GO:2000241	regulation of reproductive process	9	0.024793	37076543	0.029994	0.826620	0.761914	1
GO:2000242	negative regulation of reproductive process	3	0.008264	14053637	0.011369	0.726935	0.781578	1
GO:2000278	regulation of DNA biosynthetic process	5	0.013774	21256459	0.017196	0.801017	0.748431	1
GO:2000279	negative regulation of DNA biosynthetic process	1	0.002755	6542210	0.005292	0.520521	0.854307	1
GO:2000300	regulation of synaptic vesicle exocytosis	1	0.002755	9974410	0.008069	0.341410	0.947183	1
GO:2000311	regulation of AMPA receptor activity	2	0.005510	7264670	0.005877	0.937512	0.629719	1
GO:2000316	regulation of T-helper 17 type immune response	2	0.005510	7447378	0.006025	0.914512	0.64312	1
GO:2000319	regulation of T-helper 17 cell differentiation	1	0.002755	6058868	0.004901	0.562045	0.831966	1
GO:2000351	regulation of endothelial cell apoptotic process	3	0.008264	12661189	0.010242	0.806881	0.719087	1
GO:2000352	negative regulation of endothelial cell apoptotic process	2	0.005510	7762460	0.006280	0.877392	0.665327	1
GO:2000353	positive regulation of endothelial cell apoptotic process	1	0.002755	4801486	0.003884	0.709230	0.756521	1
GO:2000377	regulation of reactive oxygen species metabolic process	8	0.022039	33201250	0.026859	0.820537	0.760008	1
GO:2000379	positive regulation of reactive oxygen species metabolic process	1	0.002755	15171416	0.012273	0.224459	0.988697	1
GO:2000401	regulation of lymphocyte migration	2	0.005510	14154739	0.011451	0.481162	0.920422	1
GO:2000403	positive regulation of lymphocyte migration	2	0.005510	8564092	0.006928	0.795264	0.716814	1
GO:2000404	regulation of T cell migration	2	0.005510	11393654	0.009217	0.597764	0.848166	1
GO:2000406	positive regulation of T cell migration	2	0.005510	7893451	0.006386	0.862831	0.674227	1
GO:2000463	positive regulation of excitatory postsynaptic potential	1	0.002755	7309821	0.005913	0.465861	0.883857	1
GO:2000514	regulation of CD4-positive, alpha-beta T cell activation	2	0.005510	19796392	0.016015	0.344038	0.980311	1
GO:2000515	negative regulation of CD4-positive, alpha-beta T cell activation	1	0.002755	8163388	0.006604	0.417150	0.90975	1
GO:2000516	positive regulation of CD4-positive, alpha-beta T cell activation	2	0.005510	12487014	0.010102	0.545424	0.881997	1
GO:2000648	positive regulation of stem cell proliferation	1	0.002755	5201449	0.004208	0.654694	0.783606	1
GO:2000674	regulation of type B pancreatic cell apoptotic process	1	0.002755	3558361	0.002879	0.957002	0.648813	1
GO:2000738	positive regulation of stem cell differentiation	1	0.002755	5637444	0.004561	0.604061	0.809718	1
GO:2000765	regulation of cytoplasmic translation	1	0.002755	11132318	0.009006	0.305898	0.962517	1
GO:2000781	positive regulation of double-strand break repair	4	0.011019	22995717	0.018603	0.592347	0.906501	1
GO:2000785	regulation of autophagosome assembly	2	0.005510	11722908	0.009483	0.580975	0.859185	1
GO:2000810	regulation of bicellular tight junction assembly	1	0.002755	5449633	0.004409	0.624878	0.798879	1
GO:2000816	negative regulation of mitotic sister chromatid separation	1	0.002755	10158225	0.008218	0.335232	0.94998	1
GO:2000819	regulation of nucleotide-excision repair	1	0.002755	8340734	0.006747	0.408280	0.91436	1
GO:2001044	regulation of integrin-mediated signaling pathway	1	0.002755	4230086	0.003422	0.805033	0.711862	1
GO:2001212	regulation of vasculogenesis	1	0.002755	5520276	0.004466	0.616882	0.803027	1
GO:2001222	regulation of neuron migration	1	0.002755	10617506	0.008589	0.320731	0.956341	1
GO:2001224	positive regulation of neuron migration	1	0.002755	4336965	0.003508	0.785194	0.720795	1
GO:2001233	regulation of apoptotic signaling pathway	17	0.046832	88288774	0.071423	0.655702	0.978197	1
GO:2001234	negative regulation of apoptotic signaling pathway	9	0.024793	52428637	0.042413	0.584570	0.972083	1
GO:2001235	positive regulation of apoptotic signaling pathway	6	0.016529	34479632	0.027893	0.592586	0.940044	1
GO:2001236	regulation of extrinsic apoptotic signaling pathway	5	0.013774	37311502	0.030184	0.456342	0.985534	1
GO:2001237	negative regulation of extrinsic apoptotic signaling pathway	2	0.005510	21382519	0.017298	0.318518	0.986884	1
GO:2001238	positive regulation of extrinsic apoptotic signaling pathway	1	0.002755	14426470	0.011671	0.236049	0.985896	1
GO:2001239	regulation of extrinsic apoptotic signaling pathway in absence of ligand	2	0.005510	10714957	0.008668	0.635627	0.822953	1
GO:2001240	negative regulation of extrinsic apoptotic signaling pathway in absence of ligand	1	0.002755	6792696	0.005495	0.501326	0.864693	1
GO:2001251	negative regulation of chromosome organization	1	0.002755	18924687	0.015309	0.179943	0.996303	1
GO:2001259	positive regulation of cation channel activity	1	0.002755	4795523	0.003879	0.710112	0.756093	1
GO:2001279	regulation of unsaturated fatty acid biosynthetic process	1	0.002755	4369303	0.003535	0.779383	0.723443	1
GO:2001280	positive regulation of unsaturated fatty acid biosynthetic process	1	0.002755	3323921	0.002689	1.024500	0.623712	1
