## Supplementary Dataset 1 for "GOntact: using chromatin contacts to infer target genes and Gene Ontology enrichments for *cis*-regulatory elements": GOntact_enrichment_results.txt

#TotalForeground 245
#TotalBackground 210291
GOID	GOName	NbAssociatedForeground	Observed	NbAssociatedBackground	Expected	Enrichment	PValue	FDR
GO:0021799	cerebral cortex radially oriented cell migration	13	0.053061	646	0.003072	17.272907	1.49017e-12	3.39095e-09
GO:0030182	neuron differentiation	46	0.187755	12119	0.057630	3.257959	1.54732e-12	3.39095e-09
GO:0003002	regionalization	41	0.167347	10218	0.048590	3.444075	5.60143e-12	8.18369e-09
GO:0006357	regulation of transcription by RNA polymerase II	135	0.551020	71594	0.340452	1.618496	1.20926e-11	1.32505e-08
GO:0007389	pattern specification process	48	0.195918	14139	0.067235	2.913917	2.28983e-11	2.00726e-08
GO:0030879	mammary gland development	16	0.065306	1483	0.007052	9.260479	3.99359e-11	2.91732e-08
GO:0021953	central nervous system neuron differentiation	22	0.089796	3208	0.015255	5.886307	5.07289e-11	3.17635e-08
GO:0045665	negative regulation of neuron differentiation	20	0.081633	2705	0.012863	6.346252	1.09065e-10	5.97541e-08
GO:0021861	forebrain radial glial cell differentiation	10	0.040816	478	0.002273	17.956707	4.04085e-10	1.9679e-07
GO:0048732	gland development	40	0.163265	11345	0.053949	3.026287	4.75471e-10	2.08399e-07
GO:0006355	regulation of DNA-templated transcription	149	0.608163	86790	0.412714	1.473571	5.70542e-10	2.27335e-07
GO:2001141	regulation of RNA biosynthetic process	149	0.608163	87008	0.413750	1.469879	7.02131e-10	2.56453e-07
GO:0009954	proximal/distal pattern formation	14	0.057143	1373	0.006529	8.752097	1.3813e-09	4.55135e-07
GO:0048513	animal organ development	98	0.400000	48012	0.228312	1.751987	1.45377e-09	4.55135e-07
GO:0045165	cell fate commitment	31	0.126531	7582	0.036055	3.509397	1.84e-09	5.37649e-07
GO:0021885	forebrain cell migration	15	0.061224	1679	0.007984	7.668231	2.07374e-09	5.68076e-07
GO:0048598	embryonic morphogenesis	48	0.195918	16336	0.077683	2.522029	2.73526e-09	7.05214e-07
GO:0009952	anterior/posterior pattern specification	27	0.110204	5996	0.028513	3.865064	3.04239e-09	7.40823e-07
GO:0060019	radial glial cell differentiation	10	0.040816	605	0.002877	14.187283	3.74845e-09	8.64707e-07
GO:0045664	regulation of neuron differentiation	30	0.122449	7408	0.035227	3.475961	4.26746e-09	9.35214e-07
GO:0021795	cerebral cortex cell migration	13	0.053061	1285	0.006111	8.683500	5.91545e-09	1.23464e-06
GO:0048663	neuron fate commitment	13	0.053061	1338	0.006363	8.339535	9.47627e-09	1.88793e-06
GO:0051252	regulation of RNA metabolic process	153	0.624490	93482	0.444536	1.404811	1.13473e-08	2.1624e-06
GO:0007420	brain development	30	0.122449	7871	0.037429	3.271493	1.64464e-08	3.00353e-06
GO:0021983	pituitary gland development	12	0.048980	1166	0.005545	8.833591	1.90556e-08	3.34083e-06
GO:0048704	embryonic skeletal system morphogenesis	19	0.077551	3479	0.016544	4.687635	4.02785e-08	6.79003e-06
GO:0048705	skeletal system morphogenesis	24	0.097959	5514	0.026221	3.735933	4.52082e-08	7.33879e-06
GO:0045944	positive regulation of transcription by RNA polymerase II	88	0.359184	44020	0.209329	1.715881	4.85306e-08	7.59677e-06
GO:0002052	positive regulation of neuroblast proliferation	11	0.044898	1050	0.004993	8.992035	6.28693e-08	9.50194e-06
GO:0019219	regulation of nucleobase-containing compound metabolic process	157	0.640816	99034	0.470938	1.360724	6.51953e-08	9.52504e-06
GO:0021801	cerebral cortex radial glia-guided migration	7	0.028571	299	0.001422	20.094697	8.42868e-08	1.11948e-05
GO:0022029	telencephalon cell migration	13	0.053061	1614	0.007675	6.913444	8.183e-08	1.11948e-05
GO:0022030	telencephalon glial cell migration	7	0.028571	299	0.001422	20.094697	8.42868e-08	1.11948e-05
GO:0048715	negative regulation of oligodendrocyte differentiation	9	0.036735	661	0.003143	11.686801	1.16211e-07	1.49809e-05
GO:0045892	negative regulation of DNA-templated transcription	93	0.379592	48580	0.231013	1.643161	1.30933e-07	1.57285e-05
GO:0051960	regulation of nervous system development	43	0.175510	15610	0.074230	2.364396	1.3033e-07	1.57285e-05
GO:1902679	negative regulation of RNA biosynthetic process	93	0.379592	48594	0.231080	1.642687	1.32775e-07	1.57285e-05
GO:0000122	negative regulation of transcription by RNA polymerase II	79	0.322449	38756	0.184297	1.749616	1.55101e-07	1.77688e-05
GO:0001708	cell fate specification	15	0.061224	2349	0.011170	5.481038	1.60674e-07	1.77688e-05
GO:0030900	forebrain development	16	0.065306	2694	0.012811	5.097732	1.62161e-07	1.77688e-05
GO:0021869	forebrain ventricular zone progenitor cell division	7	0.028571	335	0.001593	17.935267	1.80281e-07	1.83761e-05
GO:0021879	forebrain neuron differentiation	10	0.040816	918	0.004365	9.350007	1.76652e-07	1.83761e-05
GO:0051253	negative regulation of RNA metabolic process	98	0.400000	52559	0.249935	1.600419	1.74702e-07	1.83761e-05
GO:0030154	cell differentiation	126	0.514286	75051	0.356891	1.441016	3.40864e-07	3.39547e-05
GO:0050767	regulation of neurogenesis	38	0.155102	13374	0.063598	2.438804	3.70274e-07	3.52807e-05
GO:0061351	neural precursor cell proliferation	15	0.061224	2511	0.011941	5.127423	3.70084e-07	3.52807e-05
GO:0030324	lung development	22	0.089796	5315	0.025275	3.552827	3.91107e-07	3.54479e-05
GO:0035107	appendage morphogenesis	20	0.081633	4459	0.021204	3.849879	3.96292e-07	3.54479e-05
GO:0035108	limb morphogenesis	20	0.081633	4459	0.021204	3.849879	3.96292e-07	3.54479e-05
GO:0009953	dorsal/ventral pattern formation	15	0.061224	2549	0.012121	5.050984	4.45899e-07	3.90875e-05
GO:0048869	cellular developmental process	138	0.563265	85468	0.406427	1.385894	5.33576e-07	4.58562e-05
GO:0048713	regulation of oligodendrocyte differentiation	12	0.048980	1601	0.007613	6.433459	5.49216e-07	4.62926e-05
GO:0009887	animal organ morphogenesis	50	0.204082	20771	0.098773	2.066175	6.25211e-07	5.17037e-05
GO:0021873	forebrain neuroblast division	6	0.024490	257	0.001222	20.038847	7.32907e-07	5.94876e-05
GO:1902692	regulation of neuroblast proliferation	11	0.044898	1369	0.006510	6.896740	8.41534e-07	6.70626e-05
GO:0021516	dorsal spinal cord development	6	0.024490	270	0.001284	19.074014	9.73098e-07	7.61623e-05
GO:0048562	embryonic organ morphogenesis	21	0.085714	5177	0.024618	3.481735	9.98296e-07	7.67637e-05
GO:0045686	negative regulation of glial cell differentiation	10	0.040816	1121	0.005331	7.656830	1.06078e-06	8.0162e-05
GO:0048664	neuron fate determination	5	0.020408	156	0.000742	27.510597	1.36778e-06	0.00010161
GO:0045934	negative regulation of nucleobase-containing compound metabolic process	100	0.408163	56360	0.268010	1.522943	1.39904e-06	0.0001022
GO:0021780	glial cell fate specification	5	0.020408	158	0.000751	27.162361	1.45497e-06	0.000104544
GO:0048665	neuron fate specification	9	0.036735	918	0.004365	8.415006	1.72533e-06	0.00012197
GO:0021846	cell proliferation in forebrain	8	0.032653	692	0.003291	9.922897	1.97601e-06	0.000137474
GO:0010001	glial cell differentiation	17	0.069388	3720	0.017690	3.922479	2.35765e-06	0.000161462
GO:0048731	system development	70	0.285714	35263	0.167687	1.703858	2.90881e-06	0.000196143
GO:0021766	hippocampus development	14	0.057143	2620	0.012459	4.586499	3.27171e-06	0.000217271
GO:0007442	hindgut morphogenesis	5	0.020408	189	0.000899	22.707159	3.46041e-06	0.000226373
GO:2000179	positive regulation of neural precursor cell proliferation	12	0.048980	1920	0.009130	5.364566	3.51237e-06	0.000226393
GO:0060501	positive regulation of epithelial cell proliferation involved in lung morphogenesis	6	0.024490	353	0.001679	14.589189	4.48426e-06	0.000284848
GO:0035295	tube development	27	0.110204	8719	0.041462	2.657980	4.637e-06	0.000290342
GO:0021602	cranial nerve morphogenesis	9	0.036735	1046	0.004974	7.385254	4.91248e-06	0.000296149
GO:0021852	pyramidal neuron migration to cerebral cortex	4	0.016327	92	0.000437	37.318722	4.93243e-06	0.000296149
GO:0021985	neurohypophysis development	4	0.016327	92	0.000437	37.318722	4.93243e-06	0.000296149
GO:0021796	cerebral cortex regionalization	6	0.024490	361	0.001717	14.265883	5.09005e-06	0.000297462
GO:0043586	tongue development	6	0.024490	361	0.001717	14.265883	5.09005e-06	0.000297462
GO:0048666	neuron development	20	0.081633	5348	0.025431	3.209913	6.03552e-06	0.000348075
GO:0014014	negative regulation of gliogenesis	10	0.040816	1384	0.006581	6.201811	6.69306e-06	0.000380983
GO:2000794	regulation of epithelial cell proliferation involved in lung morphogenesis	6	0.024490	391	0.001859	13.171314	7.98229e-06	0.000448544
GO:0043585	nose morphogenesis	4	0.016327	105	0.000499	32.698309	8.27006e-06	0.000458831
GO:0080090	regulation of primary metabolic process	174	0.710204	121021	0.575493	1.234079	9.16274e-06	0.000502004
GO:0001763	morphogenesis of a branching structure	24	0.097959	7490	0.035617	2.750325	9.29484e-06	0.000502954
GO:0007224	smoothened signaling pathway	14	0.057143	2893	0.013757	4.153691	9.91378e-06	0.000529904
GO:0021555	midbrain-hindbrain boundary morphogenesis	5	0.020408	237	0.001127	18.108241	1.02526e-05	0.000541411
GO:1902688	regulation of NAD metabolic process	3	0.012245	36	0.000171	71.527551	1.17754e-05	0.000614423
GO:0003266	regulation of secondary heart field cardioblast proliferation	6	0.024490	420	0.001997	12.261866	1.19228e-05	0.000614796
GO:0021979	hypothalamus cell differentiation	4	0.016327	116	0.000552	29.597607	1.21961e-05	0.000621574
GO:0055057	neuroblast division	6	0.024490	424	0.002016	12.146188	1.25718e-05	0.000633359
GO:0045893	positive regulation of DNA-templated transcription	97	0.395918	56896	0.270558	1.463338	1.3954e-05	0.000695006
GO:0021615	glossopharyngeal nerve morphogenesis	6	0.024490	434	0.002064	11.866322	1.43199e-05	0.000705217
GO:0045685	regulation of glial cell differentiation	13	0.053061	2603	0.012378	4.286707	1.48897e-05	0.000717162
GO:1902680	positive regulation of RNA biosynthetic process	97	0.395918	56969	0.270906	1.461463	1.47576e-05	0.000717162
GO:0021544	subpallium development	5	0.020408	258	0.001227	16.634314	1.53663e-05	0.000732069
GO:0009653	anatomical structure morphogenesis	87	0.355102	49450	0.235150	1.510106	1.57095e-05	0.000740372
GO:0021954	central nervous system neuron development	9	0.036735	1222	0.005811	6.321584	1.6694e-05	0.000778404
GO:0030326	embryonic limb morphogenesis	16	0.065306	3900	0.018546	3.521356	1.7524e-05	0.000800079
GO:0035113	embryonic appendage morphogenesis	16	0.065306	3900	0.018546	3.521356	1.7524e-05	0.000800079
GO:0007423	sensory organ development	22	0.089796	6809	0.032379	2.773281	1.96376e-05	0.000878284
GO:0021895	cerebral cortex neuron differentiation	6	0.024490	459	0.002183	11.220008	1.95606e-05	0.000878284
GO:0021537	telencephalon development	8	0.032653	955	0.004541	7.190204	2.00177e-05	0.000886238
GO:0051962	positive regulation of nervous system development	26	0.106122	8986	0.042731	2.483485	2.24626e-05	0.000984538
GO:0022012	subpallium cell proliferation in forebrain	3	0.012245	46	0.000219	55.978083	2.43557e-05	0.000988437
GO:0022018	lateral ganglionic eminence cell proliferation	3	0.012245	46	0.000219	55.978083	2.43557e-05	0.000988437
GO:0060366	lambdoid suture morphogenesis	3	0.012245	46	0.000219	55.978083	2.43557e-05	0.000988437
GO:0060367	sagittal suture morphogenesis	3	0.012245	46	0.000219	55.978083	2.43557e-05	0.000988437
GO:0060741	prostate gland stromal morphogenesis	3	0.012245	45	0.000214	57.222041	2.28212e-05	0.000988437
GO:0060872	semicircular canal development	3	0.012245	46	0.000219	55.978083	2.43557e-05	0.000988437
GO:0060873	anterior semicircular canal development	3	0.012245	46	0.000219	55.978083	2.43557e-05	0.000988437
GO:0060875	lateral semicircular canal development	3	0.012245	46	0.000219	55.978083	2.43557e-05	0.000988437
GO:0042297	vocal learning	4	0.016327	140	0.000666	24.523732	2.53155e-05	0.00100871
GO:0098596	imitative learning	4	0.016327	140	0.000666	24.523732	2.53155e-05	0.00100871
GO:0021543	pallium development	4	0.016327	141	0.000670	24.349805	2.60228e-05	0.00101838
GO:0061138	morphogenesis of a branching epithelium	22	0.089796	6935	0.032978	2.722895	2.58268e-05	0.00101838
GO:0051254	positive regulation of RNA metabolic process	100	0.408163	60149	0.286027	1.427007	2.79473e-05	0.00108401
GO:0009950	dorsal/ventral axis specification	6	0.024490	494	0.002349	10.425068	2.93888e-05	0.0011201
GO:0060594	mammary gland specification	3	0.012245	49	0.000233	52.550854	2.93626e-05	0.0011201
GO:0021987	cerebral cortex development	14	0.057143	3201	0.015222	3.754023	2.98346e-05	0.00112729
GO:0002009	morphogenesis of an epithelium	33	0.134694	13186	0.062704	2.148105	3.16134e-05	0.00118429
GO:0042476	odontogenesis	15	0.061224	3679	0.017495	3.499581	3.44492e-05	0.00127958
GO:0048710	regulation of astrocyte differentiation	9	0.036735	1346	0.006401	5.739209	3.51908e-05	0.00129614
GO:0021984	adenohypophysis development	5	0.020408	308	0.001465	13.933939	3.55395e-05	0.00129808
GO:0048565	digestive tract development	11	0.044898	2056	0.009777	4.592236	3.67733e-05	0.00132113
GO:0098598	learned vocalization behavior or vocal learning	4	0.016327	154	0.000732	22.294302	3.65941e-05	0.00132113
GO:0042472	inner ear morphogenesis	11	0.044898	2058	0.009786	4.587773	3.70936e-05	0.0013218
GO:0045596	negative regulation of cell differentiation	55	0.224490	27570	0.131104	1.712303	4.19266e-05	0.00148197
GO:0003026	regulation of systemic arterial blood pressure by aortic arch baroreceptor feedback	2	0.008163	8	0.000038	214.582653	4.29921e-05	0.00149551
GO:0048706	embryonic skeletal system development	11	0.044898	2092	0.009948	4.513211	4.29183e-05	0.00149551
GO:0060284	regulation of cell development	62	0.253061	32533	0.154705	1.635770	4.64637e-05	0.00160355
GO:0010468	regulation of gene expression	165	0.673469	115433	0.548920	1.226898	4.75399e-05	0.00162787
GO:0042475	odontogenesis of dentin-containing tooth	12	0.048980	2529	0.012026	4.072743	5.15881e-05	0.0017528
GO:0009794	regulation of mitotic cell cycle, embryonic	5	0.020408	335	0.001593	12.810905	5.2737e-05	0.00176082
GO:0071625	vocalization behavior	6	0.024490	550	0.002615	9.363607	5.30294e-05	0.00176082
GO:0098597	observational learning	4	0.016327	169	0.000804	20.315517	5.23524e-05	0.00176082
GO:0048754	branching morphogenesis of an epithelial tube	19	0.077551	5773	0.027452	2.824923	5.77135e-05	0.00190194
GO:0060512	prostate gland morphogenesis	4	0.016327	174	0.000827	19.731738	5.85609e-05	0.00191547
GO:0007399	nervous system development	40	0.163265	18043	0.085800	1.902856	6.47021e-05	0.00209983
GO:0031016	pancreas development	8	0.032653	1135	0.005397	6.049907	6.66529e-05	0.00209983
GO:0072024	macula densa development	2	0.008163	10	0.000048	171.666122	6.70719e-05	0.00209983
GO:0072069	DCT cell differentiation	2	0.008163	10	0.000048	171.666122	6.70719e-05	0.00209983
GO:0072227	metanephric macula densa development	2	0.008163	10	0.000048	171.666122	6.70719e-05	0.00209983
GO:0072240	metanephric DCT cell differentiation	2	0.008163	10	0.000048	171.666122	6.70719e-05	0.00209983
GO:0002568	somatic diversification of T cell receptor genes	4	0.016327	184	0.000875	18.659361	7.25647e-05	0.00220783
GO:0002681	somatic recombination of T cell receptor gene segments	4	0.016327	184	0.000875	18.659361	7.25647e-05	0.00220783
GO:0008347	glial cell migration	8	0.032653	1149	0.005464	5.976192	7.25085e-05	0.00220783
GO:0033153	T cell receptor V(D)J recombination	4	0.016327	184	0.000875	18.659361	7.25647e-05	0.00220783
GO:0060740	prostate gland epithelium morphogenesis	7	0.028571	849	0.004037	7.076931	7.30404e-05	0.00220783
GO:0010556	regulation of macromolecule biosynthetic process	166	0.677551	117206	0.557351	1.215662	8.04455e-05	0.00240752
GO:0021546	rhombomere development	5	0.020408	367	0.001745	11.693878	8.07451e-05	0.00240752
GO:0045595	regulation of cell differentiation	94	0.383673	57000	0.271053	1.415493	8.20775e-05	0.00243072
GO:0008283	cell population proliferation	43	0.175510	20345	0.096747	1.814117	9.79382e-05	0.00287314
GO:0021757	caudate nucleus development	3	0.012245	74	0.000352	34.797187	9.89832e-05	0.00287314
GO:0021758	putamen development	3	0.012245	74	0.000352	34.797187	9.89832e-05	0.00287314
GO:0001837	epithelial to mesenchymal transition	15	0.061224	4065	0.019330	3.167272	0.000103691	0.00298999
GO:0060255	regulation of macromolecule metabolic process	178	0.726531	128619	0.611624	1.187872	0.000106076	0.00302319
GO:0060602	branch elongation of an epithelium	6	0.024490	625	0.002972	8.239974	0.000106222	0.00302319
GO:0002053	positive regulation of mesenchymal cell proliferation	9	0.036735	1564	0.007437	4.939243	0.00010928	0.00302362
GO:0021558	trochlear nerve development	4	0.016327	207	0.000984	16.586099	0.000113826	0.00302362
GO:0031223	auditory behavior	4	0.016327	207	0.000984	16.586099	0.000113826	0.00302362
GO:0045977	positive regulation of mitotic cell cycle, embryonic	4	0.016327	207	0.000984	16.586099	0.000113826	0.00302362
GO:0061105	regulation of stomach neuroendocrine cell differentiation	4	0.016327	207	0.000984	16.586099	0.000113826	0.00302362
GO:0061106	negative regulation of stomach neuroendocrine cell differentiation	4	0.016327	207	0.000984	16.586099	0.000113826	0.00302362
GO:0140650	radial glia-guided pyramidal neuron migration	4	0.016327	207	0.000984	16.586099	0.000113826	0.00302362
GO:1905934	negative regulation of cell fate determination	4	0.016327	207	0.000984	16.586099	0.000113826	0.00302362
GO:2000226	regulation of pancreatic A cell differentiation	4	0.016327	207	0.000984	16.586099	0.000113826	0.00302362
GO:2000227	negative regulation of pancreatic A cell differentiation	4	0.016327	207	0.000984	16.586099	0.000113826	0.00302362
GO:2000978	negative regulation of forebrain neuron differentiation	4	0.016327	207	0.000984	16.586099	0.000113826	0.00302362
GO:0021772	olfactory bulb development	8	0.032653	1233	0.005863	5.569055	0.00011733	0.00309794
GO:0048505	regulation of timing of cell differentiation	5	0.020408	399	0.001897	10.756023	0.000119002	0.00312328
GO:0003264	regulation of cardioblast proliferation	6	0.024490	647	0.003077	7.959789	0.000127984	0.00333901
GO:0072023	thick ascending limb development	2	0.008163	14	0.000067	122.618659	0.000131057	0.00337895
GO:0072233	metanephric thick ascending limb development	2	0.008163	14	0.000067	122.618659	0.000131057	0.00337895
GO:0060429	epithelium development	25	0.102041	9479	0.045076	2.263769	0.000139371	0.0035723
GO:0048568	embryonic organ development	20	0.081633	6714	0.031927	2.556838	0.000140351	0.00357649
GO:1905933	regulation of cell fate determination	4	0.016327	220	0.001046	15.606011	0.00014352	0.00363612
GO:0035019	somatic stem cell population maintenance	10	0.040816	2003	0.009525	4.285225	0.0001447	0.00364495
GO:0048667	cell morphogenesis involved in neuron differentiation	7	0.028571	965	0.004589	6.226232	0.000159807	0.00400249
GO:0050909	sensory perception of taste	7	0.028571	967	0.004598	6.213355	0.000161823	0.00402995
GO:0050769	positive regulation of neurogenesis	22	0.089796	7899	0.037562	2.390590	0.000168061	0.00416166
GO:2000977	regulation of forebrain neuron differentiation	4	0.016327	232	0.001103	14.798804	0.000175563	0.004323
GO:2000177	regulation of neural precursor cell proliferation	13	0.053061	3335	0.015859	3.345816	0.000177143	0.00433753
GO:0009889	regulation of biosynthetic process	168	0.685714	120387	0.572478	1.197800	0.000178756	0.0043527
GO:0001709	cell fate determination	8	0.032653	1316	0.006258	5.217815	0.000182009	0.00440743
GO:0001762	beta-alanine transport	2	0.008163	17	0.000081	100.980072	0.000192797	0.00455699
GO:0019222	regulation of metabolic process	185	0.755102	136169	0.647527	1.166133	0.000192783	0.00455699
GO:0021557	oculomotor nerve development	4	0.016327	238	0.001132	14.425725	0.000193384	0.00455699
GO:0060592	mammary gland formation	3	0.012245	93	0.000442	27.688084	0.000193297	0.00455699
GO:0061009	common bile duct development	4	0.016327	238	0.001132	14.425725	0.000193384	0.00455699
GO:0060164	regulation of timing of neuron differentiation	4	0.016327	240	0.001141	14.305510	0.000199603	0.0046784
GO:0007387	anterior compartment pattern formation	2	0.008163	19	0.000090	90.350591	0.000240459	0.005547
GO:0007388	posterior compartment specification	2	0.008163	19	0.000090	90.350591	0.000240459	0.005547
GO:0021513	spinal cord dorsal/ventral patterning	5	0.020408	465	0.002211	9.229361	0.000240426	0.005547
GO:0035239	tube morphogenesis	31	0.126531	13456	0.063988	1.977426	0.000244111	0.00557259
GO:0048557	embryonic digestive tract morphogenesis	6	0.024490	730	0.003471	7.054772	0.000243769	0.00557259
GO:0007638	mechanosensory behavior	4	0.016327	254	0.001208	13.517018	0.000247247	0.00561495
GO:0060527	prostate epithelial cord arborization involved in prostate glandular acinus morphogenesis	4	0.016327	255	0.001213	13.464010	0.000250936	0.00566934
GO:0061153	trachea gland development	3	0.012245	102	0.000485	25.245018	0.000253059	0.00568799
GO:0021517	ventral spinal cord development	4	0.016327	256	0.001217	13.411416	0.000254664	0.00569486
GO:0072049	comma-shaped body morphogenesis	4	0.016327	258	0.001227	13.307451	0.000262239	0.00583446
GO:1903226	positive regulation of endodermal cell differentiation	2	0.008163	20	0.000095	85.833061	0.000266232	0.00583446
GO:1904010	response to Aroclor 1254	4	0.016327	259	0.001232	13.256071	0.000266087	0.00583446
GO:1904815	negative regulation of protein localization to chromosome, telomeric region	2	0.008163	20	0.000095	85.833061	0.000266232	0.00583446
GO:0034101	erythrocyte homeostasis	6	0.024490	745	0.003543	6.912730	0.000271466	0.00591958
GO:0033089	positive regulation of T cell differentiation in thymus	5	0.020408	479	0.002278	8.959610	0.00027522	0.0059423
GO:0072171	mesonephric tubule morphogenesis	5	0.020408	479	0.002278	8.959610	0.00027522	0.0059423
GO:0002085	inhibition of neuroepithelial cell differentiation	4	0.016327	263	0.001251	13.054458	0.000281883	0.00605634
GO:0048729	tissue morphogenesis	35	0.142857	16117	0.076641	1.863968	0.000288137	0.00616051
GO:0061682	seminal vesicle morphogenesis	2	0.008163	21	0.000100	81.745773	0.000293295	0.00624034
GO:0070231	T cell apoptotic process	5	0.020408	487	0.002316	8.812429	0.000296744	0.00628322
GO:0021884	forebrain neuron development	5	0.020408	496	0.002359	8.652526	0.000322457	0.00676869
GO:0072173	metanephric tubule morphogenesis	4	0.016327	273	0.001298	12.576273	0.000324304	0.00676869
GO:0072282	metanephric nephron tubule morphogenesis	4	0.016327	273	0.001298	12.576273	0.000324304	0.00676869
GO:0030901	midbrain development	8	0.032653	1441	0.006852	4.765194	0.000332444	0.0069057
GO:0120223	larynx morphogenesis	3	0.012245	114	0.000542	22.587648	0.000349675	0.00722936
GO:0072050	S-shaped body morphogenesis	4	0.016327	280	0.001331	12.261866	0.000356594	0.0073378
GO:0060364	frontal suture morphogenesis	3	0.012245	115	0.000547	22.391233	0.00035865	0.00734562
GO:0007625	grooming behavior	4	0.016327	282	0.001341	12.174902	0.000366227	0.00746591
GO:0021798	forebrain dorsal/ventral pattern formation	4	0.016327	284	0.001351	12.089164	0.000376044	0.00759539
GO:0071864	positive regulation of cell proliferation in bone marrow	4	0.016327	284	0.001351	12.089164	0.000376044	0.00759539
GO:0072021	ascending thin limb development	2	0.008163	24	0.000114	71.527551	0.000382196	0.00761439
GO:0072218	metanephric ascending thin limb development	2	0.008163	24	0.000114	71.527551	0.000382196	0.00761439
GO:0160194	stereocilium bundle organization	2	0.008163	24	0.000114	71.527551	0.000382196	0.00761439
GO:0009880	embryonic pattern specification	9	0.036735	1860	0.008845	4.153213	0.000387135	0.00767788
GO:0040034	regulation of development, heterochronic	5	0.020408	524	0.002492	8.190178	0.000413333	0.00816054
GO:0010717	regulation of epithelial to mesenchymal transition	16	0.065306	5153	0.024504	2.665106	0.000419344	0.00824209
GO:0060675	ureteric bud morphogenesis	4	0.016327	296	0.001408	11.599062	0.000438938	0.00858868
GO:0071863	regulation of cell proliferation in bone marrow	4	0.016327	297	0.001412	11.560008	0.000444496	0.00865879
GO:0097154	GABAergic neuron differentiation	4	0.016327	298	0.001417	11.521216	0.000450104	0.00872924
GO:1901331	positive regulation of odontoblast differentiation	4	0.016327	300	0.001427	11.444408	0.000461472	0.00887119
GO:1902913	positive regulation of neuroepithelial cell differentiation	4	0.016327	300	0.001427	11.444408	0.000461472	0.00887119
GO:2000974	negative regulation of pro-B cell differentiation	4	0.016327	303	0.001441	11.331097	0.000478905	0.00916611
GO:0070227	lymphocyte apoptotic process	6	0.024490	831	0.003952	6.197333	0.000481405	0.00917391
GO:0014013	regulation of gliogenesis	13	0.053061	3715	0.017666	3.003580	0.000489663	0.00929088
GO:0048566	embryonic digestive tract development	6	0.024490	840	0.003994	6.130933	0.000509131	0.00961863
GO:0000902	cell morphogenesis	19	0.077551	6873	0.032683	2.372804	0.000513013	0.00965036
GO:0002293	alpha-beta T cell differentiation involved in immune response	10	0.040816	2359	0.011218	3.638536	0.000519834	0.00966499
GO:0003401	axis elongation	6	0.024490	844	0.004013	6.101876	0.000521846	0.00966499
GO:0010558	negative regulation of macromolecule biosynthetic process	107	0.436735	70251	0.334066	1.307332	0.000522611	0.00966499
GO:0035910	ascending aorta morphogenesis	5	0.020408	552	0.002625	7.774734	0.000522309	0.00966499
GO:0010464	regulation of mesenchymal cell proliferation	9	0.036735	1984	0.009435	3.893637	0.000611703	0.0112651
GO:0021943	formation of radial glial scaffolds	3	0.012245	139	0.000661	18.525121	0.000620423	0.0113779
GO:0002292	T cell differentiation involved in immune response	10	0.040816	2423	0.011522	3.542429	0.000637218	0.0116372
GO:1905457	negative regulation of lymphoid progenitor cell differentiation	4	0.016327	329	0.001564	10.435631	0.000650169	0.0118244
GO:0030856	regulation of epithelial cell differentiation	20	0.081633	7594	0.036112	2.260549	0.000667694	0.012093
GO:0030318	melanocyte differentiation	5	0.020408	586	0.002787	7.323640	0.000682142	0.0123038
GO:0045608	negative regulation of inner ear auditory receptor cell differentiation	4	0.016327	336	0.001598	10.218222	0.000702822	0.0125222
GO:0045632	negative regulation of mechanoreceptor differentiation	4	0.016327	336	0.001598	10.218222	0.000702822	0.0125222
GO:2000981	negative regulation of inner ear receptor cell differentiation	4	0.016327	336	0.001598	10.218222	0.000702822	0.0125222
GO:0001658	branching involved in ureteric bud morphogenesis	8	0.032653	1627	0.007737	4.220433	0.000730879	0.0128725
GO:0021575	hindbrain morphogenesis	4	0.016327	340	0.001617	10.098007	0.000734227	0.0128725
GO:0045168	cell-cell signaling involved in cell fate commitment	4	0.016327	340	0.001617	10.098007	0.000734227	0.0128725
GO:0046331	lateral inhibition	4	0.016327	340	0.001617	10.098007	0.000734227	0.0128725
GO:0072078	nephron tubule morphogenesis	5	0.020408	601	0.002858	7.140854	0.000763229	0.0132223
GO:0072088	nephron epithelium morphogenesis	5	0.020408	601	0.002858	7.140854	0.000763229	0.0132223
GO:2000136	regulation of cell proliferation involved in heart morphogenesis	6	0.024490	908	0.004318	5.671788	0.000760945	0.0132223
GO:0002287	alpha-beta T cell activation involved in immune response	10	0.040816	2491	0.011845	3.445727	0.000785121	0.013548
GO:0072141	renal interstitial fibroblast development	4	0.016327	350	0.001664	9.809493	0.000817061	0.0140438
GO:0048755	branching morphogenesis of a nerve	4	0.016327	351	0.001669	9.781545	0.000825691	0.0141367
GO:0001714	endodermal cell fate specification	3	0.012245	155	0.000737	16.612851	0.000848573	0.014472
GO:0045666	positive regulation of neuron differentiation	13	0.053061	3954	0.018803	2.822028	0.000864207	0.0146815
GO:0016477	cell migration	56	0.228571	31771	0.151081	1.512905	0.000871615	0.0147501
GO:1901329	regulation of odontoblast differentiation	4	0.016327	357	0.001698	9.617150	0.000878826	0.014815
GO:0051093	negative regulation of developmental process	64	0.261224	37666	0.179114	1.458428	0.0008855	0.0148703
GO:0010557	positive regulation of macromolecule biosynthetic process	116	0.473469	78573	0.373639	1.267183	0.000889325	0.0148775
GO:0022612	gland morphogenesis	8	0.032653	1684	0.008008	4.077580	0.000910136	0.0151678
GO:0001501	skeletal system development	21	0.085714	8397	0.039930	2.146593	0.000941598	0.0156263
GO:0002018	renin-angiotensin regulation of aldosterone production	2	0.008163	38	0.000181	45.175295	0.000947896	0.0156263
GO:0009890	negative regulation of biosynthetic process	108	0.440816	72135	0.343025	1.285086	0.000948344	0.0156263
GO:0035607	fibroblast growth factor receptor signaling pathway involved in orbitofrontal cortex development	3	0.012245	162	0.000770	15.895011	0.000963026	0.0158088
GO:0060916	mesenchymal cell proliferation involved in lung development	3	0.012245	164	0.000780	15.701170	0.000997428	0.0163124
GO:0021847	ventricular zone neuroblast division	3	0.012245	168	0.000799	15.327332	0.00106854	0.0174105
GO:0010517	regulation of phospholipase activity	3	0.012245	169	0.000804	15.236638	0.00108681	0.0175128
GO:0010518	positive regulation of phospholipase activity	3	0.012245	169	0.000804	15.236638	0.00108681	0.0175128
GO:0021769	orbitofrontal cortex development	3	0.012245	169	0.000804	15.236638	0.00108681	0.0175128
GO:0010721	negative regulation of cell development	27	0.110204	12190	0.057967	1.901142	0.00111712	0.0179353
GO:0060484	lung-associated mesenchyme development	4	0.016327	382	0.001817	8.987755	0.00112632	0.018017
GO:0050768	negative regulation of neurogenesis	15	0.061224	5159	0.024533	2.495631	0.00121199	0.0193169
GO:0035602	fibroblast growth factor receptor signaling pathway involved in negative regulation of apoptotic process in bone marrow cell	2	0.008163	44	0.000209	39.015028	0.00126503	0.0198731
GO:0035603	fibroblast growth factor receptor signaling pathway involved in hemopoiesis	2	0.008163	44	0.000209	39.015028	0.00126503	0.0198731
GO:0035604	fibroblast growth factor receptor signaling pathway involved in positive regulation of cell proliferation in bone marrow	2	0.008163	44	0.000209	39.015028	0.00126503	0.0198731
GO:0060529	squamous basal epithelial stem cell differentiation involved in prostate gland acinus development	2	0.008163	44	0.000209	39.015028	0.00126503	0.0198731
GO:0021819	layer formation in cerebral cortex	4	0.016327	396	0.001883	8.670006	0.00128437	0.0200335
GO:1902262	apoptotic process involved in blood vessel morphogenesis	3	0.012245	179	0.000851	14.385429	0.00128038	0.0200335
GO:0042144	vacuole fusion, non-autophagic	2	0.008163	45	0.000214	38.148027	0.00132217	0.0205498
GO:0060742	epithelial cell differentiation involved in prostate gland development	4	0.016327	401	0.001907	8.561901	0.00134439	0.0207481
GO:1902732	positive regulation of chondrocyte proliferation	3	0.012245	182	0.000865	14.148307	0.0013424	0.0207481
GO:0008284	positive regulation of cell population proliferation	56	0.228571	32443	0.154277	1.481568	0.00142497	0.0217652
GO:0060615	mammary gland bud formation	2	0.008163	47	0.000223	36.524707	0.00144009	0.0217652
GO:0060667	branch elongation involved in salivary gland morphogenesis	2	0.008163	47	0.000223	36.524707	0.00144009	0.0217652
GO:0060915	mesenchymal cell differentiation involved in lung development	2	0.008163	47	0.000223	36.524707	0.00144009	0.0217652
GO:0072236	metanephric loop of Henle development	2	0.008163	47	0.000223	36.524707	0.00144009	0.0217652
GO:1902480	protein localization to mitotic spindle	2	0.008163	47	0.000223	36.524707	0.00144009	0.0217652
GO:0016199	axon midline choice point recognition	3	0.012245	187	0.000889	13.770010	0.0014499	0.0218381
GO:0032808	lacrimal gland development	3	0.012245	189	0.000899	13.624295	0.00149436	0.0224308
GO:0061309	cardiac neural crest cell development involved in outflow tract morphogenesis	4	0.016327	417	0.001983	8.233387	0.00154959	0.0231803
GO:0060253	negative regulation of glial cell proliferation	4	0.016327	420	0.001997	8.174577	0.00159035	0.0237092
GO:0048762	mesenchymal cell differentiation	15	0.061224	5309	0.025246	2.425119	0.00159906	0.0237583
GO:0051961	negative regulation of nervous system development	15	0.061224	5325	0.025322	2.417833	0.00164587	0.0243711
GO:0046632	alpha-beta T cell differentiation	12	0.048980	3768	0.017918	2.733537	0.00176203	0.0260033
GO:0016198	axon choice point recognition	3	0.012245	201	0.000956	12.810905	0.00177913	0.0261676
GO:0010720	positive regulation of cell development	35	0.142857	17909	0.085163	1.677457	0.00183497	0.0268986
GO:0090281	negative regulation of calcium ion import	4	0.016327	443	0.002107	7.750164	0.00192794	0.0281673
GO:2000026	regulation of multicellular organismal development	81	0.330612	51922	0.246905	1.339024	0.00197547	0.0287657
GO:0050931	pigment cell differentiation	5	0.020408	748	0.003557	5.737504	0.00198656	0.0288315
GO:0042733	embryonic digit morphogenesis	8	0.032653	1910	0.009083	3.595102	0.00199605	0.0288735
GO:0010447	response to acidic pH	5	0.020408	756	0.003595	5.676790	0.00207951	0.0299819
GO:0021800	cerebral cortex tangential migration	2	0.008163	57	0.000271	30.116864	0.00210191	0.0302055
GO:0045588	positive regulation of gamma-delta T cell differentiation	4	0.016327	456	0.002168	7.529216	0.00213918	0.0304416
GO:0046645	positive regulation of gamma-delta T cell activation	4	0.016327	456	0.002168	7.529216	0.00213918	0.0304416
GO:0051101	regulation of DNA binding	8	0.032653	1931	0.009183	3.556005	0.00213409	0.0304416
GO:0009798	axis specification	9	0.036735	2384	0.011337	3.240342	0.00214811	0.0304698
GO:0050915	sensory perception of sour taste	3	0.012245	217	0.001032	11.866322	0.00220836	0.0312234
GO:0060325	face morphogenesis	7	0.028571	1520	0.007228	3.952838	0.00223942	0.0315607
GO:0071887	leukocyte apoptotic process	6	0.024490	1126	0.005354	4.573698	0.00224678	0.0315629
GO:0008298	intracellular mRNA localization	4	0.016327	465	0.002211	7.383489	0.00229443	0.0321294
GO:0007606	sensory perception of chemical stimulus	9	0.036735	2409	0.011456	3.206715	0.00230188	0.0321311
GO:0071918	urea transmembrane transport	2	0.008163	60	0.000285	28.611020	0.00232364	0.0323318
GO:0032714	negative regulation of interleukin-5 production	3	0.012245	222	0.001056	11.599062	0.0023545	0.0326575
GO:1904904	regulation of endothelial cell-matrix adhesion	3	0.012245	225	0.001070	11.444408	0.00244499	0.0336993
GO:1904906	positive regulation of endothelial cell-matrix adhesion	3	0.012245	225	0.001070	11.444408	0.00244499	0.0336993
GO:0060449	bud elongation involved in lung branching	4	0.016327	474	0.002254	7.243296	0.00245728	0.0337625
GO:0021542	dentate gyrus development	6	0.024490	1155	0.005492	4.458860	0.00254574	0.0348687
GO:0061308	cardiac neural crest cell development involved in heart development	4	0.016327	486	0.002311	7.064449	0.00268653	0.0366824
GO:0070242	thymocyte apoptotic process	3	0.012245	233	0.001108	11.051467	0.00269672	0.0367073
GO:0060428	lung epithelium development	5	0.020408	804	0.003823	5.337877	0.00270521	0.0367087
GO:0002302	CD8-positive, alpha-beta T cell differentiation involved in immune response	2	0.008163	65	0.000309	26.410173	0.00271663	0.03675
GO:0009891	positive regulation of biosynthetic process	116	0.473469	80804	0.384248	1.232196	0.00273556	0.0368921
GO:0060523	prostate epithelial cord elongation	2	0.008163	66	0.000314	26.010019	0.00279872	0.0375131
GO:0060737	prostate gland morphogenetic growth	2	0.008163	66	0.000314	26.010019	0.00279872	0.0375131
GO:0022008	neurogenesis	12	0.048980	4000	0.019021	2.574992	0.00285688	0.038176
GO:0021522	spinal cord motor neuron differentiation	5	0.020408	815	0.003876	5.265832	0.00286588	0.0381798
GO:0032696	negative regulation of interleukin-13 production	3	0.012245	244	0.001160	10.553245	0.0030681	0.0407499
GO:0007600	sensory perception	29	0.118367	14433	0.068633	1.724630	0.00310031	0.0409696
GO:0021631	optic nerve morphogenesis	3	0.012245	245	0.001165	10.510171	0.00310333	0.0409696
GO:0061005	cell differentiation involved in kidney development	6	0.024490	1207	0.005740	4.266764	0.00315539	0.0415317
GO:0001944	vasculature development	10	0.040816	3019	0.014356	2.843096	0.00316924	0.0415892
GO:0060013	righting reflex	3	0.012245	248	0.001179	10.383032	0.00321052	0.0420051
GO:0061038	uterus morphogenesis	3	0.012245	249	0.001184	10.341333	0.00324675	0.0423527
GO:0045586	regulation of gamma-delta T cell differentiation	4	0.016327	515	0.002449	6.666646	0.00330018	0.0427425
GO:0046643	regulation of gamma-delta T cell activation	4	0.016327	515	0.002449	6.666646	0.00330018	0.0427425
GO:0062009	secondary palate development	5	0.020408	843	0.004009	5.090929	0.00330589	0.0427425
GO:0072189	ureter development	3	0.012245	253	0.001203	10.177833	0.00339417	0.0437549
GO:0045787	positive regulation of cell cycle	28	0.114286	13881	0.066009	1.731378	0.00346071	0.0444818
GO:0045607	regulation of inner ear auditory receptor cell differentiation	4	0.016327	525	0.002497	6.539662	0.00353216	0.0448737
GO:0045631	regulation of mechanoreceptor differentiation	4	0.016327	525	0.002497	6.539662	0.00353216	0.0448737
GO:0060442	branching involved in prostate gland morphogenesis	4	0.016327	525	0.002497	6.539662	0.00353216	0.0448737
GO:2000980	regulation of inner ear receptor cell differentiation	4	0.016327	525	0.002497	6.539662	0.00353216	0.0448737
GO:0001654	eye development	14	0.057143	5216	0.024804	2.303801	0.00357214	0.0449475
GO:0021902	commitment of neuronal cell to specific neuron type in forebrain	2	0.008163	75	0.000357	22.888816	0.00358924	0.0449475
GO:0035265	organ growth	6	0.024490	1238	0.005887	4.159922	0.00356713	0.0449475
GO:0048702	embryonic neurocranium morphogenesis	3	0.012245	258	0.001227	9.980589	0.00358413	0.0449475
GO:0061333	renal tubule morphogenesis	5	0.020408	859	0.004085	4.996104	0.0035781	0.0449475
GO:0035315	hair cell differentiation	5	0.020408	869	0.004132	4.938611	0.00375618	0.0469041
GO:0045687	positive regulation of glial cell differentiation	7	0.028571	1672	0.007951	3.593489	0.00376693	0.0469048
GO:0051216	cartilage development	14	0.057143	5255	0.024989	2.286704	0.00381119	0.0473213
GO:0001701	in utero embryonic development	22	0.089796	10092	0.047991	1.871113	0.00387113	0.0476863
GO:0002016	regulation of blood volume by renin-angiotensin	2	0.008163	78	0.000371	22.008477	0.00387322	0.0476863
GO:0072051	juxtaglomerular apparatus development	2	0.008163	78	0.000371	22.008477	0.00387322	0.0476863
GO:0014009	glial cell proliferation	4	0.016327	542	0.002577	6.334543	0.00395151	0.0485139
GO:0060363	cranial suture morphogenesis	3	0.012245	269	0.001279	9.572460	0.00402456	0.0492728
GO:0002065	columnar/cuboidal epithelial cell differentiation	7	0.028571	1697	0.008070	3.540551	0.00407957	0.0498071
GO:0043367	CD4-positive, alpha-beta T cell differentiation	9	0.036735	2634	0.012526	2.932793	0.00411628	0.0498388
GO:2000855	regulation of mineralocorticoid secretion	3	0.012245	271	0.001289	9.501815	0.00410801	0.0498388
GO:2000858	regulation of aldosterone secretion	3	0.012245	271	0.001289	9.501815	0.00410801	0.0498388
GO:0015840	urea transport	2	0.008163	81	0.000385	21.193348	0.00416732	0.0499054
GO:0061437	renal system vasculature development	4	0.016327	550	0.002615	6.242404	0.00416001	0.0499054
GO:0061440	kidney vasculature development	4	0.016327	550	0.002615	6.242404	0.00416001	0.0499054
GO:0072012	glomerulus vasculature development	4	0.016327	550	0.002615	6.242404	0.00416001	0.0499054
GO:0021778	oligodendrocyte cell fate specification	2	0.008163	82	0.000390	20.934893	0.00426759	0.0505408
GO:0021893	cerebral cortex GABAergic interneuron fate commitment	2	0.008163	82	0.000390	20.934893	0.00426759	0.0505408
GO:0071865	regulation of apoptotic process in bone marrow cell	3	0.012245	275	0.001308	9.363607	0.00427804	0.0505408
GO:0071866	negative regulation of apoptotic process in bone marrow cell	3	0.012245	275	0.001308	9.363607	0.00427804	0.0505408
GO:1902871	positive regulation of amacrine cell differentiation	2	0.008163	82	0.000390	20.934893	0.00426759	0.0505408
GO:0016202	regulation of striated muscle tissue development	7	0.028571	1716	0.008160	3.501349	0.00433003	0.0510175
GO:0021853	cerebral cortex GABAergic interneuron migration	2	0.008163	84	0.000399	20.436443	0.00447146	0.0525427
GO:0048634	regulation of muscle organ development	7	0.028571	1730	0.008227	3.473014	0.0045219	0.0529933
GO:0043009	chordate embryonic development	22	0.089796	10235	0.048671	1.844971	0.00455527	0.0532419
GO:0021696	cerebellar cortex morphogenesis	2	0.008163	86	0.000409	19.961177	0.00467977	0.0545517
GO:0002286	T cell activation involved in immune response	10	0.040816	3202	0.015227	2.680608	0.00475861	0.0553236
GO:0001707	mesoderm formation	8	0.032653	2211	0.010514	3.105674	0.00479295	0.0554287
GO:0030878	thyroid gland development	7	0.028571	1749	0.008317	3.435285	0.00479248	0.0554287
GO:0071468	cellular response to acidic pH	4	0.016327	576	0.002739	5.960629	0.00488871	0.0563875
GO:0010604	positive regulation of macromolecule metabolic process	127	0.518367	91343	0.434365	1.193392	0.00497905	0.0572786
GO:0039530	MDA-5 signaling pathway	2	0.008163	89	0.000423	19.288328	0.00500048	0.0573746
GO:0032502	developmental process	169	0.689796	128003	0.608695	1.133238	0.0051232	0.0586292
GO:0051094	positive regulation of developmental process	71	0.289796	45888	0.218212	1.328048	0.00521239	0.0594945
GO:0032910	regulation of transforming growth factor beta3 production	3	0.012245	296	0.001408	8.699297	0.00524053	0.0595058
GO:0032916	positive regulation of transforming growth factor beta3 production	3	0.012245	296	0.001408	8.699297	0.00524053	0.0595058
GO:2000973	regulation of pro-B cell differentiation	4	0.016327	593	0.002820	5.789751	0.00540879	0.0612577
GO:1902869	regulation of amacrine cell differentiation	2	0.008163	93	0.000442	18.458723	0.00544341	0.0614909
GO:0006540	gamma-aminobutyrate shunt	2	0.008163	94	0.000447	18.262353	0.00555686	0.062611
GO:0009786	regulation of asymmetric cell division	2	0.008163	95	0.000452	18.070118	0.00567138	0.0635746
GO:0043010	camera-type eye development	11	0.044898	3819	0.018161	2.472280	0.00567053	0.0635746
GO:0060716	labyrinthine layer blood vessel development	5	0.020408	966	0.004594	4.442705	0.00582665	0.0651485
GO:0002294	CD4-positive, alpha-beta T cell differentiation involved in immune response	8	0.032653	2294	0.010909	2.993306	0.00593526	0.0658208
GO:0007418	ventral midline development	2	0.008163	97	0.000461	17.697538	0.00590367	0.0658208
GO:0042093	T-helper cell differentiation	8	0.032653	2294	0.010909	2.993306	0.00593526	0.0658208
GO:1901861	regulation of muscle tissue development	7	0.028571	1822	0.008664	3.297648	0.00594685	0.0658208
GO:1901300	positive regulation of hydrogen peroxide-mediated programmed cell death	3	0.012245	311	0.001479	8.279717	0.00600141	0.0662574
GO:0048856	anatomical structure development	130	0.530612	94368	0.448750	1.182424	0.00612279	0.0674277
GO:0071356	cellular response to tumor necrosis factor	12	0.048980	4419	0.021014	2.330837	0.00619652	0.0680685
GO:0061626	pharyngeal arch artery morphogenesis	4	0.016327	619	0.002944	5.546563	0.00627368	0.0687438
GO:0071398	cellular response to fatty acid	7	0.028571	1854	0.008816	3.240730	0.00651363	0.0711952
GO:0021515	cell differentiation in spinal cord	6	0.024490	1408	0.006695	3.657659	0.00656908	0.0716225
GO:0003081	regulation of systemic arterial blood pressure by renin-angiotensin	2	0.008163	103	0.000490	16.666614	0.0066262	0.0720661
GO:0002761	regulation of myeloid leukocyte differentiation	15	0.061224	6208	0.029521	2.073930	0.00670201	0.0725668
GO:0021826	substrate-independent telencephalic tangential migration	2	0.008163	104	0.000495	16.506358	0.00675034	0.0725668
GO:0021830	interneuron migration from the subpallium to the cortex	2	0.008163	104	0.000495	16.506358	0.00675034	0.0725668
GO:0021843	substrate-independent telencephalic tangential interneuron migration	2	0.008163	104	0.000495	16.506358	0.00675034	0.0725668
GO:0048701	embryonic cranial skeleton morphogenesis	7	0.028571	1867	0.008878	3.218165	0.00675502	0.0725668
GO:0050793	regulation of developmental process	113	0.461224	80304	0.381871	1.207802	0.00677716	0.0726267
GO:0006475	internal protein amino acid acetylation	3	0.012245	326	0.001550	7.898748	0.00682499	0.0729608
GO:0009597	detection of virus	2	0.008163	105	0.000499	16.349155	0.00687553	0.0733222
GO:0010718	positive regulation of epithelial to mesenchymal transition	9	0.036735	2861	0.013605	2.700096	0.00692534	0.0736742
GO:0060980	cell migration involved in coronary vasculogenesis	1	0.004082	6	0.000029	143.055102	0.00696604	0.0737491
GO:1903781	positive regulation of cardiac conduction	1	0.004082	6	0.000029	143.055102	0.00696604	0.0737491
GO:0030217	T cell differentiation	18	0.073469	8076	0.038404	1.913070	0.00699498	0.0737711
GO:0060066	oviduct development	2	0.008163	106	0.000504	16.194917	0.00700177	0.0737711
GO:0060021	roof of mouth development	11	0.044898	3937	0.018722	2.398181	0.00704414	0.0740394
GO:0032665	regulation of interleukin-21 production	3	0.012245	333	0.001584	7.732708	0.00723113	0.075462
GO:0032745	positive regulation of interleukin-21 production	3	0.012245	333	0.001584	7.732708	0.00723113	0.075462
GO:0060323	head morphogenesis	3	0.012245	333	0.001584	7.732708	0.00723113	0.075462
GO:0034344	regulation of type III interferon production	2	0.008163	108	0.000514	15.895011	0.0072574	0.0755563
GO:0030857	negative regulation of epithelial cell differentiation	8	0.032653	2381	0.011322	2.883933	0.00734375	0.0762741
GO:0097066	response to thyroid hormone	4	0.016327	649	0.003086	5.290173	0.00738028	0.0764723
GO:0008344	adult locomotory behavior	10	0.040816	3424	0.016282	2.506807	0.00746276	0.0771445
GO:0002262	myeloid cell homeostasis	6	0.024490	1450	0.006895	3.551713	0.0075304	0.0774783
GO:0035710	CD4-positive, alpha-beta T cell activation	9	0.036735	2900	0.013790	2.663785	0.00752825	0.0774783
GO:0046631	alpha-beta T cell activation	13	0.053061	5120	0.024347	2.179355	0.00765456	0.0782049
GO:0060809	mesodermal to mesenchymal transition involved in gastrulation	2	0.008163	111	0.000528	15.465416	0.00764868	0.0782049
GO:1901509	regulation of endothelial tube morphogenesis	3	0.012245	340	0.001617	7.573505	0.00765131	0.0782049
GO:0010605	negative regulation of macromolecule metabolic process	112	0.457143	79762	0.379293	1.205248	0.00767764	0.0782583
GO:0060193	positive regulation of lipase activity	3	0.012245	341	0.001622	7.551296	0.00771249	0.0784311
GO:0021533	cell differentiation in hindbrain	4	0.016327	658	0.003129	5.217815	0.00773572	0.0784853
GO:0048341	paraxial mesoderm formation	3	0.012245	342	0.001626	7.529216	0.00777395	0.0786911
GO:1901256	regulation of macrophage colony-stimulating factor production	3	0.012245	343	0.001631	7.507265	0.00783571	0.0791334
GO:0030855	epithelial cell differentiation	24	0.097959	12080	0.057444	1.705293	0.00797173	0.0801378
GO:0072073	kidney epithelium development	9	0.036735	2927	0.013919	2.639213	0.00796859	0.0801378
GO:0030902	hindbrain development	4	0.016327	667	0.003172	5.147410	0.00810224	0.0807544
GO:0032355	response to estradiol	13	0.053061	5158	0.024528	2.163299	0.0081106	0.0807544
GO:0045597	positive regulation of cell differentiation	54	0.220408	33653	0.160031	1.377287	0.00812519	0.0807544
GO:0071559	response to transforming growth factor beta	11	0.044898	4017	0.019102	2.350420	0.00811463	0.0807544
GO:1901846	positive regulation of cell communication by electrical coupling involved in cardiac conduction	1	0.004082	7	0.000033	122.618659	0.00812234	0.0807544
GO:0072170	metanephric tubule development	3	0.012245	348	0.001655	7.399402	0.00814884	0.0808062
GO:0001649	osteoblast differentiation	14	0.057143	5753	0.027357	2.088759	0.00818006	0.0809327
GO:0048870	cell motility	58	0.236735	36715	0.174591	1.355936	0.00824334	0.0813751
GO:0048711	positive regulation of astrocyte differentiation	4	0.016327	671	0.003191	5.116725	0.00826872	0.0814423
GO:0045605	negative regulation of epidermal cell differentiation	4	0.016327	673	0.003200	5.101519	0.0083528	0.0819023
GO:0045683	negative regulation of epidermis development	4	0.016327	673	0.003200	5.101519	0.0083528	0.0819023
GO:0043279	response to alkaloid	11	0.044898	4040	0.019211	2.337039	0.0084447	0.0826185
GO:0010454	negative regulation of cell fate commitment	4	0.016327	676	0.003215	5.078879	0.00847997	0.0827788
GO:0034670	chemotaxis to arachidonate	2	0.008163	118	0.000561	14.547976	0.0085978	0.0835569
GO:0048730	epidermis morphogenesis	2	0.008163	118	0.000561	14.547976	0.0085978	0.0835569
GO:0009268	response to pH	5	0.020408	1079	0.005131	3.977436	0.00912467	0.0884811
GO:0060251	regulation of glial cell proliferation	6	0.024490	1517	0.007214	3.394848	0.00926821	0.0889768
GO:0071678	olfactory bulb axon guidance	1	0.004082	8	0.000038	107.291327	0.00927729	0.0889768
GO:0097534	lymphoid lineage cell migration	1	0.004082	8	0.000038	107.291327	0.00927729	0.0889768
GO:0097535	lymphoid lineage cell migration into thymus	1	0.004082	8	0.000038	107.291327	0.00927729	0.0889768
GO:1901625	cellular response to ergosterol	1	0.004082	8	0.000038	107.291327	0.00927729	0.0889768
GO:0035115	embryonic forelimb morphogenesis	6	0.024490	1521	0.007233	3.385920	0.00938028	0.089768
GO:0002003	angiotensin maturation	3	0.012245	367	0.001745	7.016327	0.00940538	0.0898122
GO:1901837	negative regulation of transcription of nucleolar large rRNA by RNA polymerase I	2	0.008163	124	0.000590	13.844042	0.0094511	0.0900525
GO:0072207	metanephric epithelium development	3	0.012245	368	0.001750	6.997260	0.00947446	0.0900793
GO:1990764	myofibroblast contraction	2	0.008163	125	0.000594	13.733290	0.00959684	0.0908487
GO:2000626	negative regulation of miRNA catabolic process	2	0.008163	125	0.000594	13.733290	0.00959684	0.0908487
GO:0098727	maintenance of cell number	14	0.057143	5878	0.027952	2.044340	0.00974153	0.0918411
GO:1903494	response to dehydroepiandrosterone	2	0.008163	126	0.000599	13.624295	0.00974358	0.0918411
GO:0034333	adherens junction assembly	4	0.016327	708	0.003367	4.849325	0.00991578	0.0932636
GO:0042110	T cell activation	24	0.097959	12317	0.058571	1.672480	0.00996153	0.0934933
GO:0048468	cell development	51	0.208163	31751	0.150986	1.378692	0.0100198	0.0938392
GO:0140742	lncRNA transcription	3	0.012245	381	0.001812	6.758509	0.0103996	0.0971883
GO:0001704	formation of primary germ layer	10	0.040816	3608	0.017157	2.378965	0.0104973	0.0974782
GO:0030513	positive regulation of BMP signaling pathway	6	0.024490	1558	0.007409	3.305509	0.0104632	0.0974782
GO:1905869	negative regulation of 3'-UTR-mediated mRNA stabilization	2	0.008163	131	0.000623	13.104284	0.0104922	0.0974782
GO:0060687	regulation of branching involved in prostate gland morphogenesis	2	0.008163	133	0.000632	12.907227	0.0107986	0.100064
GO:0048712	negative regulation of astrocyte differentiation	3	0.012245	387	0.001840	6.653726	0.0108436	0.100269
GO:0048745	smooth muscle tissue development	5	0.020408	1131	0.005378	3.794565	0.0110046	0.101543
GO:0030854	positive regulation of granulocyte differentiation	3	0.012245	393	0.001869	6.552142	0.0112984	0.104036
GO:0001985	negative regulation of heart rate involved in baroreceptor response to increased systemic arterial blood pressure	1	0.004082	10	0.000048	85.833061	0.0115832	0.105385
GO:0001994	norepinephrine-epinephrine vasoconstriction involved in regulation of systemic arterial blood pressure	1	0.004082	10	0.000048	85.833061	0.0115832	0.105385
GO:0021915	neural tube development	7	0.028571	2076	0.009872	2.894178	0.0116133	0.105385
GO:0031069	hair follicle morphogenesis	6	0.024490	1591	0.007566	3.236948	0.0115014	0.105385
GO:0048073	regulation of eye pigmentation	2	0.008163	138	0.000656	12.439574	0.0115817	0.105385
GO:0090162	establishment of epithelial cell polarity	4	0.016327	742	0.003528	4.627119	0.0116048	0.105385
GO:1905456	regulation of lymphoid progenitor cell differentiation	4	0.016327	740	0.003519	4.639625	0.0115007	0.105385
GO:0009790	embryo development	22	0.089796	11149	0.053017	1.693719	0.0117105	0.105829
GO:0009792	embryo development ending in birth or egg hatching	22	0.089796	11149	0.053017	1.693719	0.0117105	0.105829
GO:0060174	limb bud formation	3	0.012245	399	0.001897	6.453614	0.0117641	0.106095
GO:0051098	regulation of binding	11	0.044898	4242	0.020172	2.225751	0.011811	0.106299
GO:0034421	post-translational protein acetylation	2	0.008163	140	0.000666	12.261866	0.0119017	0.106896
GO:0021508	floor plate formation	2	0.008163	143	0.000680	12.004624	0.0123889	0.111044
GO:0001764	neuron migration	12	0.048980	4858	0.023101	2.120207	0.0124377	0.111207
GO:0010458	exit from mitosis	3	0.012245	408	0.001940	6.311255	0.0124832	0.111207
GO:1903010	regulation of bone development	3	0.012245	408	0.001940	6.311255	0.0124832	0.111207
GO:0007275	multicellular organism development	22	0.089796	11240	0.053450	1.680007	0.0127567	0.113402
GO:0030539	male genitalia development	4	0.016327	764	0.003633	4.493878	0.0127904	0.113402
GO:0042118	endothelial cell activation	3	0.012245	412	0.001959	6.249980	0.0128106	0.113402
GO:0043392	negative regulation of DNA binding	4	0.016327	765	0.003638	4.488003	0.012846	0.113402
GO:0051939	gamma-aminobutyric acid import	2	0.008163	146	0.000694	11.757954	0.0128848	0.113402
GO:1904814	regulation of protein localization to chromosome, telomeric region	2	0.008163	146	0.000694	11.757954	0.0128848	0.113402
GO:0060411	cardiac septum morphogenesis	10	0.040816	3732	0.017747	2.299921	0.0130192	0.114355
GO:0021892	cerebral cortex GABAergic interneuron differentiation	2	0.008163	147	0.000699	11.677968	0.013052	0.114414
GO:0021965	spinal cord ventral commissure morphogenesis	2	0.008163	148	0.000704	11.599062	0.0132201	0.115656
GO:0060437	lung growth	2	0.008163	149	0.000709	11.521216	0.0133892	0.11667
GO:0072197	ureter morphogenesis	2	0.008163	149	0.000709	11.521216	0.0133892	0.11667
GO:0141156	cAMP/PKA signal transduction	4	0.016327	781	0.003714	4.396059	0.0137575	0.119642
GO:0048736	appendage development	7	0.028571	2151	0.010229	2.793266	0.0138555	0.120017
GO:0060173	limb development	7	0.028571	2151	0.010229	2.793266	0.0138555	0.120017
GO:0060324	face development	5	0.020408	1203	0.005721	3.567459	0.0140209	0.12121
GO:0060664	epithelial cell proliferation involved in salivary gland morphogenesis	2	0.008163	154	0.000732	11.147151	0.0142487	0.122937
GO:0090279	regulation of calcium ion import	5	0.020408	1213	0.005768	3.538049	0.0144795	0.124683
GO:2000158	positive regulation of ubiquitin-specific protease activity	2	0.008163	156	0.000742	11.004239	0.014599	0.125465
GO:0048617	embryonic foregut morphogenesis	3	0.012245	435	0.002069	5.919521	0.0147888	0.1266
GO:0055025	positive regulation of cardiac muscle tissue development	2	0.008163	157	0.000747	10.934148	0.0147755	0.1266
GO:0007626	locomotory behavior	15	0.061224	6824	0.032450	1.886717	0.0148478	0.126857
GO:0040018	positive regulation of multicellular organism growth	5	0.020408	1222	0.005811	3.511991	0.0149008	0.127063
GO:0021877	forebrain neuron fate commitment	2	0.008163	158	0.000751	10.864944	0.014953	0.12726
GO:0033151	V(D)J recombination	5	0.020408	1226	0.005830	3.500533	0.0150907	0.128183
GO:0009892	negative regulation of metabolic process	116	0.473469	84781	0.403160	1.174395	0.0151683	0.128593
GO:0001976	nervous system process involved in regulation of systemic arterial blood pressure	2	0.008163	160	0.000761	10.729133	0.0153107	0.1293
GO:0060766	negative regulation of androgen receptor signaling pathway	5	0.020408	1230	0.005849	3.489149	0.0152821	0.1293
GO:0021854	hypothalamus development	3	0.012245	444	0.002111	5.799531	0.0156071	0.13155
GO:0035136	forelimb morphogenesis	6	0.024490	1706	0.008113	3.018748	0.0156872	0.131971
GO:0033081	regulation of T cell differentiation in thymus	5	0.020408	1240	0.005897	3.461011	0.0157679	0.132396
GO:0006145	purine nucleobase catabolic process	1	0.004082	14	0.000067	61.309329	0.016179	0.133797
GO:0006214	thymidine catabolic process	1	0.004082	14	0.000067	61.309329	0.016179	0.133797
GO:0007595	lactation	7	0.028571	2219	0.010552	2.707668	0.0161425	0.133797
GO:0035645	enteric smooth muscle cell differentiation	1	0.004082	14	0.000067	61.309329	0.016179	0.133797
GO:0046044	TMP metabolic process	1	0.004082	14	0.000067	61.309329	0.016179	0.133797
GO:0046045	TMP catabolic process	1	0.004082	14	0.000067	61.309329	0.016179	0.133797
GO:0046127	pyrimidine deoxyribonucleoside catabolic process	1	0.004082	14	0.000067	61.309329	0.016179	0.133797
GO:0072164	mesonephric tubule development	7	0.028571	2220	0.010557	2.706448	0.016178	0.133797
GO:0071467	cellular response to pH	4	0.016327	821	0.003904	4.181879	0.016213	0.133826
GO:0060674	placenta blood vessel development	5	0.020408	1250	0.005944	3.433322	0.0162638	0.133993
GO:0045063	T-helper 1 cell differentiation	5	0.020408	1253	0.005958	3.425102	0.0164146	0.134982
GO:0019827	stem cell population maintenance	13	0.053061	5672	0.026972	1.967260	0.0166369	0.136554
GO:0009888	tissue development	43	0.175510	26654	0.126748	1.384716	0.0169788	0.139099
GO:1905941	positive regulation of gonad development	2	0.008163	170	0.000808	10.098007	0.0171538	0.140009
GO:2000020	positive regulation of male gonad development	2	0.008163	170	0.000808	10.098007	0.0171538	0.140009
GO:0030858	positive regulation of epithelial cell differentiation	8	0.032653	2781	0.013225	2.469128	0.0172457	0.140498
GO:0008589	regulation of smoothened signaling pathway	9	0.036735	3343	0.015897	2.310791	0.017523	0.142311
GO:1902884	positive regulation of response to oxidative stress	2	0.008163	172	0.000818	9.980589	0.0175332	0.142311
GO:0045604	regulation of epidermal cell differentiation	9	0.036735	3350	0.015930	2.305963	0.0177342	0.143677
GO:0072163	mesonephric epithelium development	7	0.028571	2273	0.010809	2.643341	0.0181402	0.146695
GO:0090357	regulation of L-tryptophan metabolic process	1	0.004082	16	0.000076	53.645663	0.0184689	0.147987
GO:1904984	regulation of quinolinate biosynthetic process	1	0.004082	16	0.000076	53.645663	0.0184689	0.147987
GO:1904985	negative regulation of quinolinate biosynthetic process	1	0.004082	16	0.000076	53.645663	0.0184689	0.147987
GO:1905004	picolinic acid biosynthetic process	1	0.004082	16	0.000076	53.645663	0.0184689	0.147987
GO:1905012	regulation of 'de novo' NAD biosynthetic process from L-tryptophan	1	0.004082	16	0.000076	53.645663	0.0184689	0.147987
GO:0006386	termination of RNA polymerase III transcription	4	0.016327	858	0.004080	4.001541	0.0187144	0.149455
GO:1901298	regulation of hydrogen peroxide-mediated programmed cell death	3	0.012245	476	0.002264	5.409647	0.0187203	0.149455
GO:0021860	pyramidal neuron development	2	0.008163	181	0.000861	9.484316	0.0192841	0.153677
GO:0060039	pericardium development	3	0.012245	484	0.002302	5.320231	0.0195483	0.1555
GO:0030852	regulation of granulocyte differentiation	4	0.016327	874	0.004156	3.928287	0.019866	0.15774
GO:0001569	branching involved in blood vessel morphogenesis	6	0.024490	1802	0.008569	2.857927	0.0199076	0.157785
GO:0032713	negative regulation of interleukin-4 production	3	0.012245	489	0.002325	5.265832	0.020076	0.158345
GO:0045060	negative thymic T cell selection	3	0.012245	489	0.002325	5.265832	0.020076	0.158345
GO:0060004	reflex	4	0.016327	877	0.004170	3.914849	0.0200867	0.158345
GO:0048708	astrocyte differentiation	4	0.016327	879	0.004180	3.905941	0.0202346	0.159225
GO:0000578	embryonic axis specification	4	0.016327	885	0.004208	3.879460	0.0206826	0.162262
GO:0160091	spliceosome-depend formation of circular RNA	2	0.008163	188	0.000894	9.131177	0.0206946	0.162262
GO:0060929	atrioventricular node cell fate commitment	1	0.004082	18	0.000086	47.685034	0.0207535	0.162433
GO:0051100	negative regulation of binding	6	0.024490	1821	0.008659	2.828107	0.020826	0.16271
GO:1905719	protein localization to perinuclear region of cytoplasm	3	0.012245	497	0.002363	5.181070	0.0209366	0.163283
GO:0055021	regulation of cardiac muscle tissue growth	7	0.028571	2343	0.011142	2.564368	0.020981	0.163339
GO:0060412	ventricular septum morphogenesis	6	0.024490	1826	0.008683	2.820363	0.0210724	0.163759
GO:0019233	sensory perception of pain	5	0.020408	1340	0.006372	3.202726	0.0211996	0.164456
GO:0033601	positive regulation of mammary gland epithelial cell proliferation	3	0.012245	500	0.002378	5.149984	0.0212644	0.164668
GO:0048806	genitalia development	5	0.020408	1343	0.006386	3.195572	0.0213791	0.165264
GO:0042307	positive regulation of protein import into nucleus	5	0.020408	1345	0.006396	3.190820	0.0214993	0.165845
GO:0070542	response to fatty acid	8	0.032653	2901	0.013795	2.366992	0.02153	0.165845
GO:0060033	anatomical structure regression	3	0.012245	503	0.002392	5.119268	0.0215951	0.166055
GO:0036017	response to erythropoietin	2	0.008163	193	0.000918	8.894618	0.0217276	0.166782
GO:0061143	alveolar primary septum development	1	0.004082	19	0.000090	45.175295	0.0218938	0.167178
GO:0071938	vitamin A transport	1	0.004082	19	0.000090	45.175295	0.0218938	0.167178
GO:0071939	vitamin A import into cell	1	0.004082	19	0.000090	45.175295	0.0218938	0.167178
GO:0043383	negative T cell selection	3	0.012245	512	0.002435	5.029281	0.022604	0.172301
GO:0003309	type B pancreatic cell differentiation	2	0.008163	198	0.000942	8.670006	0.0227817	0.173355
GO:0060445	branching involved in salivary gland morphogenesis	3	0.012245	514	0.002444	5.009712	0.0228316	0.173433
GO:0050877	nervous system process	43	0.175510	27186	0.129278	1.357618	0.0229462	0.174002
GO:0000053	argininosuccinate metabolic process	1	0.004082	20	0.000095	42.916531	0.0230328	0.174357
GO:0097084	vascular associated smooth muscle cell development	4	0.016327	917	0.004361	3.744081	0.0231742	0.175087
GO:2000018	regulation of male gonad development	2	0.008163	200	0.000951	8.583306	0.0232092	0.175087
GO:0006646	phosphatidylethanolamine biosynthetic process	2	0.008163	202	0.000961	8.498323	0.0236399	0.177117
GO:0048619	embryonic hindgut morphogenesis	2	0.008163	202	0.000961	8.498323	0.0236399	0.177117
GO:0097150	neuronal stem cell population maintenance	5	0.020408	1379	0.006558	3.112149	0.023611	0.177117
GO:1904936	interneuron migration	2	0.008163	202	0.000961	8.498323	0.0236399	0.177117
GO:0050678	regulation of epithelial cell proliferation	26	0.106122	14770	0.070236	1.510941	0.0239962	0.17948
GO:1904101	response to acadesine	1	0.004082	21	0.000100	40.872886	0.0241704	0.180168
GO:1904102	cellular response to acadesine	1	0.004082	21	0.000100	40.872886	0.0241704	0.180168
GO:0010463	mesenchymal cell proliferation	3	0.012245	526	0.002501	4.895422	0.0242237	0.180259
GO:0003339	regulation of mesenchymal to epithelial transition involved in metanephros morphogenesis	2	0.008163	206	0.000980	8.333307	0.0245112	0.182089
GO:0060122	inner ear receptor cell stereocilium organization	5	0.020408	1395	0.006634	3.076454	0.0246494	0.182806
GO:0030111	regulation of Wnt signaling pathway	24	0.097959	13404	0.063740	1.536850	0.0248501	0.183983
GO:0006465	signal peptide processing	3	0.012245	533	0.002535	4.831129	0.0250564	0.185198
GO:0006403	RNA localization	5	0.020408	1404	0.006676	3.056733	0.0252462	0.185484
GO:0007497	posterior midgut development	1	0.004082	22	0.000105	39.015028	0.0253068	0.185484
GO:0036035	osteoclast development	3	0.012245	535	0.002544	4.813069	0.0252972	0.185484
GO:0042552	myelination	8	0.032653	2991	0.014223	2.295769	0.0252031	0.185484
GO:0098751	bone cell development	3	0.012245	535	0.002544	4.813069	0.0252972	0.185484
GO:0046533	negative regulation of photoreceptor cell differentiation	2	0.008163	210	0.000999	8.174577	0.0253955	0.185824
GO:0060601	lateral sprouting from an epithelium	2	0.008163	211	0.001003	8.135835	0.0256186	0.187144
GO:0019079	viral genome replication	3	0.012245	539	0.002563	4.777350	0.0257824	0.187715
GO:0021702	cerebellar Purkinje cell differentiation	3	0.012245	539	0.002563	4.777350	0.0257824	0.187715
GO:1990910	response to hypobaric hypoxia	2	0.008163	212	0.001008	8.097459	0.0258425	0.18784
GO:0007519	skeletal muscle tissue development	8	0.032653	3009	0.014309	2.282036	0.0259872	0.188579
GO:0060485	mesenchyme development	7	0.028571	2453	0.011665	2.449374	0.026048	0.188708
GO:0061470	T follicular helper cell differentiation	3	0.012245	543	0.002582	4.742158	0.0262727	0.189708
GO:1902747	negative regulation of lens fiber cell differentiation	3	0.012245	543	0.002582	4.742158	0.0262727	0.189708
GO:0051387	negative regulation of neurotrophin TRK receptor signaling pathway	2	0.008163	215	0.001022	7.984471	0.026519	0.190858
GO:0141091	transforming growth factor beta receptor superfamily signaling pathway	15	0.061224	7346	0.034933	1.752649	0.02649	0.190858
GO:0021978	telencephalon regionalization	2	0.008163	217	0.001032	7.910881	0.0269739	0.193814
GO:0060216	definitive hemopoiesis	4	0.016327	964	0.004584	3.561538	0.0271516	0.194771
GO:1903224	regulation of endodermal cell differentiation	2	0.008163	218	0.001037	7.874593	0.0272025	0.194818
GO:0044849	estrous cycle	3	0.012245	552	0.002625	4.664840	0.0273939	0.195232
GO:0045843	negative regulation of striated muscle tissue development	3	0.012245	552	0.002625	4.664840	0.0273939	0.195232
GO:0048635	negative regulation of muscle organ development	3	0.012245	552	0.002625	4.664840	0.0273939	0.195232
GO:0003281	ventricular septum development	6	0.024490	1945	0.009249	2.647807	0.0275311	0.195889
GO:0071449	cellular response to lipid hydroperoxide	1	0.004082	24	0.000114	35.763776	0.0275755	0.195889
GO:0045582	positive regulation of T cell differentiation	13	0.053061	6097	0.028993	1.830129	0.0278124	0.197252
GO:0048699	generation of neurons	4	0.016327	973	0.004627	3.528595	0.0279568	0.197956
GO:0033077	T cell differentiation in thymus	6	0.024490	1962	0.009330	2.624864	0.0285495	0.201826
GO:0030510	regulation of BMP signaling pathway	11	0.044898	4862	0.023120	1.941924	0.028636	0.201969
GO:0060405	regulation of penile erection	1	0.004082	25	0.000119	34.333224	0.0287079	0.201969
GO:0060406	positive regulation of penile erection	1	0.004082	25	0.000119	34.333224	0.0287079	0.201969
GO:0060272	embryonic skeletal joint morphogenesis	3	0.012245	563	0.002677	4.573698	0.0287985	0.202282
GO:0006105	succinate metabolic process	2	0.008163	227	0.001079	7.562384	0.0292955	0.20349
GO:0007272	ensheathment of neurons	8	0.032653	3079	0.014642	2.230154	0.0291983	0.20349
GO:0008366	axon ensheathment	8	0.032653	3079	0.014642	2.230154	0.0291983	0.20349
GO:0021545	cranial nerve development	5	0.020408	1459	0.006938	2.941503	0.0290948	0.20349
GO:0050679	positive regulation of epithelial cell proliferation	16	0.065306	8105	0.038542	1.694422	0.0292316	0.20349
GO:0071560	cellular response to transforming growth factor beta stimulus	9	0.036735	3665	0.017428	2.107770	0.0292829	0.20349
GO:1901533	negative regulation of hematopoietic progenitor cell differentiation	4	0.016327	985	0.004684	3.485607	0.0290525	0.20349
GO:0021549	cerebellum development	6	0.024490	1976	0.009397	2.606267	0.0294066	0.203938
GO:0021756	striatum development	3	0.012245	571	0.002715	4.509618	0.0298436	0.206316
GO:0071882	phospholipase C-activating adrenergic receptor signaling pathway	1	0.004082	26	0.000124	33.012716	0.029839	0.206316
GO:0001957	intramembranous ossification	2	0.008163	230	0.001094	7.463744	0.030007	0.206469
GO:0036072	direct ossification	2	0.008163	230	0.001094	7.463744	0.030007	0.206469
GO:0048709	oligodendrocyte differentiation	5	0.020408	1471	0.006995	2.917507	0.029981	0.206469
GO:0009893	positive regulation of metabolic process	129	0.526531	97686	0.464528	1.133475	0.0300788	0.206638
GO:0060560	developmental growth involved in morphogenesis	11	0.044898	4907	0.023334	1.924116	0.0303118	0.207913
GO:0006473	protein acetylation	5	0.020408	1477	0.007024	2.905655	0.0304304	0.208401
GO:0009791	post-embryonic development	9	0.036735	3700	0.017595	2.087831	0.03083	0.209597
GO:0045637	regulation of myeloid cell differentiation	19	0.077551	10196	0.048485	1.599478	0.0308442	0.209597
GO:0060420	regulation of heart growth	7	0.028571	2542	0.012088	2.363617	0.0307159	0.209597
GO:0060688	regulation of morphogenesis of a branching structure	6	0.024490	1997	0.009496	2.578860	0.0307236	0.209597
GO:0071347	cellular response to interleukin-1	7	0.028571	2543	0.012093	2.362687	0.0307713	0.209597
GO:0003322	pancreatic A cell development	1	0.004082	27	0.000128	31.790023	0.0309688	0.209793
GO:0021905	forebrain-midbrain boundary formation	1	0.004082	27	0.000128	31.790023	0.0309688	0.209793
GO:0072070	loop of Henle development	2	0.008163	235	0.001117	7.304941	0.031208	0.211088
GO:0007417	central nervous system development	12	0.048980	5565	0.026463	1.850848	0.0313882	0.211979
GO:0009913	epidermal cell differentiation	8	0.032653	3126	0.014865	2.196623	0.0315021	0.212095
GO:1990090	cellular response to nerve growth factor stimulus	6	0.024490	2009	0.009553	2.563456	0.0314933	0.212095
GO:0002176	male germ cell proliferation	1	0.004082	28	0.000133	30.654665	0.0320972	0.213478
GO:0003327	type B pancreatic cell fate commitment	1	0.004082	28	0.000133	30.654665	0.0320972	0.213478
GO:0036093	germ cell proliferation	1	0.004082	28	0.000133	30.654665	0.0320972	0.213478
GO:0042100	B cell proliferation	5	0.020408	1498	0.007123	2.864922	0.0320367	0.213478
GO:0048340	paraxial mesoderm morphogenesis	2	0.008163	238	0.001132	7.212862	0.0319377	0.213478
GO:0060580	ventral spinal cord interneuron fate determination	1	0.004082	28	0.000133	30.654665	0.0320972	0.213478
GO:0060582	cell fate determination involved in pattern specification	1	0.004082	28	0.000133	30.654665	0.0320972	0.213478
GO:0060927	cardiac pacemaker cell fate commitment	1	0.004082	28	0.000133	30.654665	0.0320972	0.213478
GO:0160276	negative regulation of beige fat cell differentiation	2	0.008163	240	0.001141	7.152755	0.0324278	0.21535
GO:0007386	compartment pattern specification	2	0.008163	242	0.001151	7.093641	0.0329209	0.218294
GO:1901890	positive regulation of cell junction assembly	8	0.032653	3155	0.015003	2.176433	0.0329841	0.218383
GO:0035137	hindlimb morphogenesis	5	0.020408	1511	0.007185	2.840273	0.0330572	0.218537
GO:0006212	uracil catabolic process	1	0.004082	29	0.000138	29.597607	0.0332244	0.218652
GO:0019860	uracil metabolic process	1	0.004082	29	0.000138	29.597607	0.0332244	0.218652
GO:0032330	regulation of chondrocyte differentiation	7	0.028571	2585	0.012292	2.324300	0.0331608	0.218652
GO:1990089	response to nerve growth factor	6	0.024490	2037	0.009687	2.528220	0.0333378	0.21907
GO:0040007	growth	25	0.102041	14539	0.069138	1.475911	0.0338622	0.221851
GO:0048589	developmental growth	25	0.102041	14539	0.069138	1.475911	0.0338622	0.221851
GO:0060064	Spemann organizer formation at the anterior end of the primitive streak	1	0.004082	30	0.000143	28.611020	0.0343502	0.224377
GO:0072003	kidney rudiment formation	1	0.004082	30	0.000143	28.611020	0.0343502	0.224377
GO:0048518	positive regulation of biological process	177	0.722449	140092	0.666182	1.084462	0.0344595	0.224756
GO:0001657	ureteric bud development	6	0.024490	2061	0.009801	2.498779	0.0349735	0.227688
GO:0061458	reproductive system development	4	0.016327	1046	0.004974	3.282335	0.035013	0.227688
GO:0060045	positive regulation of cardiac muscle cell proliferation	4	0.016327	1047	0.004979	3.279200	0.0351161	0.228021
GO:0060479	lung cell differentiation	4	0.016327	1049	0.004988	3.272948	0.035323	0.228962
GO:0060710	chorio-allantoic fusion	3	0.012245	611	0.002905	4.214389	0.0353656	0.228962
GO:0035883	enteroendocrine cell differentiation	2	0.008163	252	0.001198	6.812148	0.0354303	0.228992
GO:0071400	cellular response to oleic acid	1	0.004082	31	0.000147	27.688084	0.0354748	0.228992
GO:0043388	positive regulation of DNA binding	4	0.016327	1052	0.005003	3.263614	0.0356347	0.229462
GO:0055024	regulation of cardiac muscle tissue development	2	0.008163	253	0.001203	6.785222	0.0356852	0.229462
GO:0060070	canonical Wnt signaling pathway	8	0.032653	3206	0.015246	2.141811	0.0357046	0.229462
GO:0030223	neutrophil differentiation	3	0.012245	615	0.002925	4.186979	0.0359448	0.229659
GO:0140058	neuron projection arborization	3	0.012245	614	0.002920	4.193798	0.0357996	0.229659
GO:1905939	regulation of gonad development	2	0.008163	254	0.001208	6.758509	0.0359409	0.229659
GO:2000625	regulation of miRNA catabolic process	2	0.008163	254	0.001208	6.758509	0.0359409	0.229659
GO:0002067	glandular epithelial cell differentiation	3	0.012245	618	0.002939	4.166653	0.0363824	0.231108
GO:0045638	negative regulation of myeloid cell differentiation	10	0.040816	4429	0.021061	1.937978	0.0363442	0.231108
GO:0045682	regulation of epidermis development	9	0.036735	3815	0.018142	2.024895	0.0363139	0.231108
GO:0048333	mesodermal cell differentiation	3	0.012245	617	0.002934	4.173407	0.0362363	0.231108
GO:0002002	regulation of angiotensin levels in blood	1	0.004082	32	0.000152	26.822832	0.036598	0.23147
GO:0033688	regulation of osteoblast proliferation	4	0.016327	1061	0.005045	3.235931	0.0365793	0.23147
GO:0071306	cellular response to vitamin E	1	0.004082	32	0.000152	26.822832	0.036598	0.23147
GO:0007610	behavior	31	0.126531	19043	0.090555	1.397272	0.0367899	0.232349
GO:0030916	otic vesicle formation	2	0.008163	258	0.001227	6.653726	0.0369704	0.232818
GO:0060575	intestinal epithelial cell differentiation	2	0.008163	258	0.001227	6.653726	0.0369704	0.232818
GO:0001889	liver development	11	0.044898	5076	0.024138	1.860055	0.0372336	0.233672
GO:0060541	respiratory system development	2	0.008163	259	0.001232	6.628036	0.0372296	0.233672
GO:0097094	craniofacial suture morphogenesis	3	0.012245	624	0.002967	4.126589	0.0372659	0.233672
GO:0014015	positive regulation of gliogenesis	7	0.028571	2655	0.012625	2.263019	0.0374128	0.234258
GO:0007021	tubulin complex assembly	2	0.008163	262	0.001246	6.552142	0.0380113	0.237327
GO:0060400	negative regulation of growth hormone receptor signaling pathway	2	0.008163	262	0.001246	6.552142	0.0380113	0.237327
GO:2000846	regulation of corticosteroid hormone secretion	3	0.012245	631	0.003001	4.080811	0.0383104	0.238854
GO:0170043	non-proteinogenic amino acid biosynthetic process	3	0.012245	632	0.003005	4.074354	0.0384608	0.239451
GO:0010650	positive regulation of cell communication by electrical coupling	1	0.004082	34	0.000162	25.245018	0.0388406	0.24011
GO:0060349	bone morphogenesis	5	0.020408	1579	0.007509	2.717956	0.0387239	0.24011
GO:0061163	endoplasmic reticulum polarization	1	0.004082	34	0.000162	25.245018	0.0388406	0.24011
GO:0061573	actin filament bundle retrograde transport	1	0.004082	34	0.000162	25.245018	0.0388406	0.24011
GO:0070650	actin filament bundle distribution	1	0.004082	34	0.000162	25.245018	0.0388406	0.24011
GO:0034612	response to tumor necrosis factor	12	0.048980	5756	0.027372	1.789431	0.0389327	0.240341
GO:0048935	peripheral nervous system neuron development	2	0.008163	266	0.001265	6.453614	0.0390633	0.240808
GO:0048863	stem cell differentiation	10	0.040816	4490	0.021351	1.911649	0.0392564	0.241658
GO:0008593	regulation of Notch signaling pathway	10	0.040816	4494	0.021370	1.909948	0.0394528	0.242527
GO:0031018	endocrine pancreas development	3	0.012245	641	0.003048	4.017148	0.0398283	0.244492
GO:0008355	olfactory learning	1	0.004082	35	0.000166	24.523732	0.0399599	0.244957
GO:0007178	cell surface receptor protein serine/threonine kinase signaling pathway	15	0.061224	7775	0.036973	1.655943	0.0403109	0.246419
GO:0046337	phosphatidylethanolamine metabolic process	3	0.012245	644	0.003062	3.998435	0.0402895	0.246419
GO:0042698	ovulation cycle	3	0.012245	645	0.003067	3.992235	0.0404439	0.246888
GO:0048697	positive regulation of collateral sprouting in absence of injury	1	0.004082	36	0.000171	23.842517	0.0410779	0.249024
GO:0050982	detection of mechanical stimulus	6	0.024490	2142	0.010186	2.404287	0.0408727	0.249024
GO:1904383	response to sodium phosphate	2	0.008163	273	0.001298	6.288136	0.0409306	0.249024
GO:2000856	negative regulation of mineralocorticoid secretion	1	0.004082	36	0.000171	23.842517	0.0410779	0.249024
GO:2000859	negative regulation of aldosterone secretion	1	0.004082	36	0.000171	23.842517	0.0410779	0.249024
GO:0043374	CD8-positive, alpha-beta T cell differentiation	4	0.016327	1103	0.005245	3.112713	0.0411772	0.249192
GO:0070252	actin-mediated cell contraction	5	0.020408	1607	0.007642	2.670599	0.0412193	0.249192
GO:0051044	positive regulation of membrane protein ectodomain proteolysis	3	0.012245	652	0.003100	3.949374	0.0415328	0.250741
GO:2000341	regulation of chemokine (C-X-C motif) ligand 2 production	3	0.012245	655	0.003115	3.931285	0.0420039	0.253237
GO:1901862	negative regulation of muscle tissue development	3	0.012245	658	0.003129	3.913361	0.0424778	0.255742
GO:0045621	positive regulation of lymphocyte differentiation	13	0.053061	6495	0.030886	1.717983	0.0425448	0.255794
GO:0008543	fibroblast growth factor receptor signaling pathway	5	0.020408	1623	0.007718	2.644272	0.0426879	0.25623
GO:0048538	thymus development	6	0.024490	2166	0.010300	2.377647	0.0427343	0.25623
GO:0070778	L-aspartate transmembrane transport	2	0.008163	280	0.001331	6.130933	0.042831	0.25646
GO:0022009	central nervous system vasculogenesis	2	0.008163	281	0.001336	6.109115	0.0431052	0.257073
GO:0050906	detection of stimulus involved in sensory perception	10	0.040816	4565	0.021708	1.880242	0.0430529	0.257073
GO:1905330	regulation of morphogenesis of an epithelium	7	0.028571	2741	0.013034	2.192015	0.0431095	0.257073
GO:0001581	detection of chemical stimulus involved in sensory perception of sour taste	1	0.004082	38	0.000181	22.587648	0.0433101	0.257286
GO:0051043	regulation of membrane protein ectodomain proteolysis	4	0.016327	1122	0.005335	3.060002	0.04336	0.257286
GO:0060539	diaphragm development	2	0.008163	282	0.001341	6.087451	0.04338	0.257286
GO:1903845	negative regulation of cellular response to transforming growth factor beta stimulus	2	0.008163	282	0.001341	6.087451	0.04338	0.257286
GO:0048522	positive regulation of cellular process	172	0.702041	136327	0.648278	1.082932	0.043682	0.258728
GO:0060765	regulation of androgen receptor signaling pathway	5	0.020408	1635	0.007775	2.624864	0.0438099	0.259135
GO:0046532	regulation of photoreceptor cell differentiation	2	0.008163	285	0.001355	6.023373	0.0442084	0.261139
GO:0045167	asymmetric protein localization involved in cell fate determination	1	0.004082	39	0.000185	22.008477	0.0444243	0.261358
GO:0072046	establishment of planar polarity involved in nephron morphogenesis	1	0.004082	39	0.000185	22.008477	0.0444243	0.261358
GO:0072181	mesonephric duct formation	1	0.004082	39	0.000185	22.008477	0.0444243	0.261358
GO:0051145	smooth muscle cell differentiation	4	0.016327	1136	0.005402	3.022291	0.0450094	0.264445
GO:0014043	negative regulation of neuron maturation	1	0.004082	40	0.000190	21.458265	0.0455371	0.266497
GO:0035812	renal sodium excretion	1	0.004082	40	0.000190	21.458265	0.0455371	0.266497
GO:0090085	regulation of protein deubiquitination	3	0.012245	677	0.003219	3.803533	0.0455411	0.266497
GO:0050861	positive regulation of B cell receptor signaling pathway	3	0.012245	680	0.003234	3.786753	0.0460345	0.269026
GO:0002087	regulation of respiratory gaseous exchange by nervous system process	2	0.008163	292	0.001389	5.878977	0.0461639	0.269064
GO:0060736	prostate gland growth	2	0.008163	292	0.001389	5.878977	0.0461639	0.269064
GO:0006208	pyrimidine nucleobase catabolic process	1	0.004082	41	0.000195	20.934893	0.0466487	0.269382
GO:0006210	thymine catabolic process	1	0.004082	41	0.000195	20.934893	0.0466487	0.269382
GO:0019859	thymine metabolic process	1	0.004082	41	0.000195	20.934893	0.0466487	0.269382
GO:0046113	nucleobase catabolic process	1	0.004082	41	0.000195	20.934893	0.0466487	0.269382
GO:0055022	negative regulation of cardiac muscle tissue growth	4	0.016327	1149	0.005464	2.988096	0.046572	0.269382
GO:0061117	negative regulation of heart growth	4	0.016327	1149	0.005464	2.988096	0.046572	0.269382
GO:0071418	cellular response to amine stimulus	1	0.004082	41	0.000195	20.934893	0.0466487	0.269382
GO:0048286	lung alveolus development	6	0.024490	2219	0.010552	2.320858	0.0470319	0.271238
GO:0019755	one-carbon compound transport	2	0.008163	296	0.001408	5.799531	0.0472955	0.272042
GO:0044772	mitotic cell cycle phase transition	12	0.048980	5938	0.028237	1.734585	0.047235	0.272042
GO:0032943	mononuclear cell proliferation	8	0.032653	3399	0.016163	2.020196	0.0473618	0.272067
GO:0048015	phosphatidylinositol-mediated signaling	4	0.016327	1158	0.005507	2.964873	0.0476714	0.273487
GO:0010092	specification of animal organ identity	3	0.012245	691	0.003286	3.726472	0.0478665	0.273812
GO:0036037	CD8-positive, alpha-beta T cell activation	4	0.016327	1159	0.005511	2.962314	0.0477944	0.273812
GO:0051240	positive regulation of multicellular organismal process	76	0.310204	54866	0.260905	1.188954	0.0479155	0.273812
GO:0051549	positive regulation of keratinocyte migration	3	0.012245	694	0.003300	3.710363	0.0483722	0.275703
GO:0060993	kidney morphogenesis	3	0.012245	694	0.003300	3.710363	0.0483722	0.275703
GO:0009449	gamma-aminobutyric acid biosynthetic process	2	0.008163	300	0.001427	5.722204	0.0484371	0.275714
GO:0060074	synapse maturation	3	0.012245	696	0.003310	3.699701	0.0487109	0.276913
GO:0030509	BMP signaling pathway	8	0.032653	3433	0.016325	2.000188	0.0496453	0.281859
GO:0001996	positive regulation of heart rate by epinephrine-norepinephrine	1	0.004082	44	0.000209	19.507514	0.0499756	0.282272
GO:0001997	positive regulation of the force of heart contraction by epinephrine-norepinephrine	1	0.004082	44	0.000209	19.507514	0.0499756	0.282272
GO:0032674	regulation of interleukin-5 production	3	0.012245	703	0.003343	3.662862	0.0499053	0.282272
GO:0033197	response to vitamin E	2	0.008163	305	0.001450	5.628397	0.0498782	0.282272
GO:0042531	positive regulation of tyrosine phosphorylation of STAT protein	4	0.016327	1179	0.005607	2.912063	0.0502923	0.283695
GO:0008212	mineralocorticoid metabolic process	1	0.004082	45	0.000214	19.074014	0.0510821	0.287042
GO:0032341	aldosterone metabolic process	1	0.004082	45	0.000214	19.074014	0.0510821	0.287042
GO:0060856	establishment of blood-brain barrier	2	0.008163	309	0.001469	5.555538	0.0510422	0.287042
GO:0040014	regulation of multicellular organism growth	7	0.028571	2855	0.013576	2.104488	0.0514861	0.288572
GO:0055023	positive regulation of cardiac muscle tissue growth	4	0.016327	1188	0.005649	2.890002	0.0514393	0.288572
GO:0002076	osteoblast development	3	0.012245	713	0.003391	3.611489	0.0516363	0.289045
GO:0034093	positive regulation of maintenance of sister chromatid cohesion	2	0.008163	312	0.001484	5.502119	0.0519215	0.289901
GO:0034184	positive regulation of maintenance of mitotic sister chromatid cohesion	2	0.008163	312	0.001484	5.502119	0.0519215	0.289901
GO:0007023	post-chaperonin tubulin folding pathway	1	0.004082	46	0.000219	18.659361	0.0521872	0.290803
GO:0097680	double-strand break repair via classical nonhomologous end joining	2	0.008163	313	0.001488	5.484541	0.0522158	0.290803
GO:0001829	trophectodermal cell differentiation	3	0.012245	718	0.003414	3.586340	0.0525126	0.291345
GO:0072234	metanephric nephron tubule development	2	0.008163	314	0.001493	5.467074	0.0525107	0.291345
GO:0072243	metanephric nephron epithelium development	2	0.008163	314	0.001493	5.467074	0.0525107	0.291345
GO:0098840	protein transport along microtubule	3	0.012245	720	0.003424	3.576378	0.0528652	0.292561
GO:0099118	microtubule-based protein transport	3	0.012245	720	0.003424	3.576378	0.0528652	0.292561
GO:0035909	aorta morphogenesis	5	0.020408	1728	0.008217	2.483596	0.0531034	0.293139
GO:1905868	regulation of 3'-UTR-mediated mRNA stabilization	2	0.008163	316	0.001503	5.432472	0.0531024	0.293139
GO:0060900	embryonic camera-type eye formation	1	0.004082	47	0.000223	18.262353	0.0532911	0.293436
GO:1902605	heterotrimeric G-protein complex assembly	1	0.004082	47	0.000223	18.262353	0.0532911	0.293436
GO:0006334	nucleosome assembly	7	0.028571	2881	0.013700	2.085496	0.0535307	0.294385
GO:0016331	morphogenesis of embryonic epithelium	4	0.016327	1206	0.005735	2.846868	0.0537762	0.294995
GO:0030073	insulin secretion	4	0.016327	1206	0.005735	2.846868	0.0537762	0.294995
GO:0034058	endosomal vesicle fusion	2	0.008163	320	0.001522	5.364566	0.0542928	0.297457
GO:0007403	glial cell fate determination	1	0.004082	48	0.000228	17.881888	0.0543936	0.297637
GO:0060043	regulation of cardiac muscle cell proliferation	4	0.016327	1212	0.005763	2.832774	0.0545678	0.298218
GO:0046824	positive regulation of nucleocytoplasmic transport	6	0.024490	2308	0.010975	2.231362	0.0548325	0.299291
GO:0002062	chondrocyte differentiation	6	0.024490	2312	0.010994	2.227502	0.0552004	0.300724
GO:0032332	positive regulation of chondrocyte differentiation	4	0.016327	1217	0.005787	2.821136	0.0552322	0.300724
GO:0099605	regulation of action potential firing rate	1	0.004082	49	0.000233	17.516951	0.0554949	0.301405
GO:1902618	cellular response to fluoride	1	0.004082	49	0.000233	17.516951	0.0554949	0.301405
GO:0046425	regulation of receptor signaling pathway via JAK-STAT	7	0.028571	2907	0.013824	2.066844	0.0556255	0.301741
GO:0010157	response to chlorate	1	0.004082	50	0.000238	17.166612	0.0565949	0.30625
GO:1903706	regulation of hemopoiesis	31	0.126531	19803	0.094170	1.343647	0.0565965	0.30625
GO:0001706	endoderm formation	4	0.016327	1230	0.005849	2.791319	0.0569803	0.30768
GO:0007063	regulation of sister chromatid cohesion	3	0.012245	743	0.003533	3.465669	0.0570012	0.30768
GO:0030704	vitelline membrane formation	1	0.004082	51	0.000243	16.830012	0.0576937	0.309009
GO:0035803	egg coat formation	1	0.004082	51	0.000243	16.830012	0.0576937	0.309009
GO:0042706	eye photoreceptor cell fate commitment	1	0.004082	51	0.000243	16.830012	0.0576937	0.309009
GO:0046552	photoreceptor cell fate commitment	1	0.004082	51	0.000243	16.830012	0.0576937	0.309009
GO:0048074	negative regulation of eye pigmentation	1	0.004082	51	0.000243	16.830012	0.0576937	0.309009
GO:0048469	cell maturation	12	0.048980	6139	0.029193	1.677792	0.0577408	0.309009
GO:0060220	camera-type eye photoreceptor cell fate commitment	1	0.004082	51	0.000243	16.830012	0.0576937	0.309009
GO:0006384	transcription initiation at RNA polymerase III promoter	4	0.016327	1237	0.005882	2.775523	0.0579338	0.309166
GO:0033574	response to testosterone	5	0.020408	1773	0.008431	2.420560	0.0579818	0.309166
GO:0061450	trophoblast cell migration	2	0.008163	332	0.001579	5.170666	0.05792	0.309166
GO:0072175	epithelial tube formation	4	0.016327	1238	0.005887	2.773281	0.0580707	0.309264
GO:0060421	positive regulation of heart growth	4	0.016327	1239	0.005892	2.771043	0.0582078	0.309618
GO:0001840	neural plate development	1	0.004082	52	0.000247	16.506358	0.0587911	0.312341
GO:0071300	cellular response to retinoic acid	6	0.024490	2357	0.011208	2.184974	0.0594423	0.315419
GO:0006526	L-arginine biosynthetic process	1	0.004082	53	0.000252	16.194917	0.0598873	0.31663
GO:0045746	negative regulation of Notch signaling pathway	5	0.020408	1789	0.008507	2.398912	0.0597763	0.31663
GO:0071242	cellular response to ammonium ion	1	0.004082	53	0.000252	16.194917	0.0598873	0.31663
GO:0060538	skeletal muscle organ development	3	0.012245	759	0.003609	3.392611	0.0599665	0.316666
GO:0042117	monocyte activation	3	0.012245	760	0.003614	3.388147	0.0601542	0.317275
GO:0033144	negative regulation of intracellular steroid hormone receptor signaling pathway	6	0.024490	2373	0.011284	2.170242	0.0609963	0.320944
GO:0160275	negative regulation of white fat cell differentiation	1	0.004082	54	0.000257	15.895011	0.0609823	0.320944
GO:0031509	subtelomeric heterochromatin formation	2	0.008163	343	0.001631	5.004843	0.0613167	0.321922
GO:0045844	positive regulation of striated muscle tissue development	3	0.012245	767	0.003647	3.357225	0.0614758	0.321922
GO:0048636	positive regulation of muscle organ development	3	0.012245	767	0.003647	3.357225	0.0614758	0.321922
GO:1901863	positive regulation of muscle tissue development	3	0.012245	767	0.003647	3.357225	0.0614758	0.321922
GO:1900424	regulation of defense response to bacterium	3	0.012245	768	0.003652	3.352854	0.0616657	0.322531
GO:0050870	positive regulation of T cell activation	18	0.073469	10386	0.049389	1.487575	0.0619765	0.323
GO:0060430	lung saccule development	2	0.008163	345	0.001641	4.975830	0.0619415	0.323
GO:0071045	nuclear histone mRNA catabolic process	2	0.008163	345	0.001641	4.975830	0.0619415	0.323
GO:0021530	spinal cord oligodendrocyte cell fate specification	1	0.004082	55	0.000262	15.606011	0.0620759	0.323134
GO:0003326	pancreatic A cell fate commitment	1	0.004082	56	0.000266	15.327332	0.0631683	0.327653
GO:0003329	pancreatic PP cell fate commitment	1	0.004082	56	0.000266	15.327332	0.0631683	0.327653
GO:0097195	pilomotor reflex	1	0.004082	56	0.000266	15.327332	0.0631683	0.327653
GO:0007411	axon guidance	14	0.057143	7605	0.036164	1.580096	0.0634424	0.328297
GO:0060706	cell differentiation involved in embryonic placenta development	4	0.016327	1276	0.006068	2.690692	0.0634019	0.328297
GO:0097485	neuron projection guidance	14	0.057143	7615	0.036212	1.578021	0.0639799	0.330689
GO:0001822	kidney development	14	0.057143	7623	0.036250	1.576365	0.0644122	0.332531
GO:0061303	cornea development in camera-type eye	2	0.008163	354	0.001683	4.849325	0.0647797	0.334035
GO:0090102	cochlea development	4	0.016327	1287	0.006120	2.667694	0.0649916	0.33434
GO:2000831	regulation of steroid hormone secretion	3	0.012245	785	0.003733	3.280244	0.0649361	0.33434
GO:1900158	negative regulation of bone mineralization involved in bone maturation	2	0.008163	355	0.001688	4.835665	0.0650978	0.334494
GO:0003099	positive regulation of the force of heart contraction by chemical signal	1	0.004082	58	0.000276	14.798804	0.0653493	0.335001
GO:1901562	response to paraquat	1	0.004082	58	0.000276	14.798804	0.0653493	0.335001
GO:0090068	positive regulation of cell cycle process	18	0.073469	10472	0.049798	1.475358	0.065915	0.337507
GO:0060290	transdifferentiation	2	0.008163	359	0.001707	4.781786	0.0663752	0.339466
GO:0022010	central nervous system myelination	2	0.008163	360	0.001712	4.768503	0.0666958	0.340312
GO:0032291	axon ensheathment in central nervous system	2	0.008163	360	0.001712	4.768503	0.0666958	0.340312
GO:0048639	positive regulation of developmental growth	12	0.048980	6296	0.029939	1.635954	0.0669645	0.341285
GO:1903003	positive regulation of protein deubiquitination	2	0.008163	362	0.001721	4.742158	0.0673387	0.342794
GO:0051547	regulation of keratinocyte migration	3	0.012245	798	0.003795	3.226807	0.0674899	0.343165
GO:0032501	multicellular organismal process	122	0.497959	94331	0.448574	1.110095	0.0683785	0.34728
GO:0042509	regulation of tyrosine phosphorylation of STAT protein	4	0.016327	1315	0.006253	2.610892	0.0691315	0.350698
GO:0097576	vacuole fusion	2	0.008163	368	0.001750	4.664840	0.0692797	0.351044
GO:0072202	cell differentiation involved in metanephros development	2	0.008163	369	0.001755	4.652198	0.069605	0.352285
GO:0072038	mesenchymal stem cell maintenance involved in nephron morphogenesis	1	0.004082	62	0.000295	13.844042	0.069696	0.352339
GO:0006627	protein processing involved in protein targeting to mitochondrion	2	0.008163	370	0.001759	4.639625	0.0699308	0.352712
GO:0061182	negative regulation of chondrocyte development	2	0.008163	370	0.001759	4.639625	0.0699308	0.352712
GO:0010467	gene expression	23	0.093878	14210	0.067573	1.389275	0.0701828	0.353358
GO:0014004	microglia differentiation	2	0.008163	371	0.001764	4.627119	0.0702571	0.353358
GO:0042127	regulation of cell population proliferation	75	0.306122	55163	0.262317	1.166992	0.0703007	0.353358
GO:0038092	nodal signaling pathway	2	0.008163	372	0.001769	4.614681	0.0705839	0.35414
GO:0060465	pharynx development	1	0.004082	63	0.000300	13.624295	0.0707796	0.35414
GO:0090092	regulation of transmembrane receptor protein serine/threonine kinase signaling pathway	20	0.081633	12019	0.057154	1.428290	0.070651	0.35414
GO:0160093	chordate pharynx development	1	0.004082	63	0.000300	13.624295	0.0707796	0.35414
GO:0060638	mesenchymal-epithelial cell signaling	2	0.008163	374	0.001778	4.590003	0.071239	0.356032
GO:0030098	lymphocyte differentiation	20	0.081633	12034	0.057225	1.426509	0.0713427	0.356145
GO:0021700	developmental maturation	15	0.061224	8451	0.040187	1.523484	0.0715311	0.356679
GO:0031175	neuron projection development	26	0.106122	16486	0.078396	1.353670	0.0719362	0.357885
GO:0045071	negative regulation of viral genome replication	4	0.016327	1333	0.006339	2.575636	0.0718631	0.357885
GO:0043583	ear development	3	0.012245	822	0.003909	3.132593	0.0723231	0.359401
GO:0002902	regulation of B cell apoptotic process	4	0.016327	1340	0.006372	2.562181	0.0729401	0.359627
GO:0006842	tricarboxylic acid transport	1	0.004082	65	0.000309	13.205086	0.0729429	0.359627
GO:0015746	citrate transport	1	0.004082	65	0.000309	13.205086	0.0729429	0.359627
GO:0032488	Cdc42 protein signal transduction	1	0.004082	65	0.000309	13.205086	0.0729429	0.359627
GO:0035886	vascular associated smooth muscle cell differentiation	2	0.008163	378	0.001798	4.541432	0.0725551	0.359627
GO:0098700	neurotransmitter loading into synaptic vesicle	2	0.008163	379	0.001802	4.529449	0.0728853	0.359627
GO:1902746	regulation of lens fiber cell differentiation	3	0.012245	824	0.003918	3.124990	0.0727327	0.359627
GO:0002285	lymphocyte activation involved in immune response	10	0.040816	5043	0.023981	1.702024	0.0731657	0.360321
GO:0036261	7-methylguanosine cap hypermethylation	2	0.008163	381	0.001812	4.505673	0.0735473	0.361624
GO:0048864	stem cell development	5	0.020408	1904	0.009054	2.254019	0.0735954	0.361624
GO:0000103	sulfate assimilation	1	0.004082	67	0.000319	12.810905	0.0751012	0.364528
GO:0002903	negative regulation of B cell apoptotic process	3	0.012245	835	0.003971	3.083823	0.0750041	0.364528
GO:0003279	cardiac septum development	6	0.024490	2505	0.011912	2.055882	0.0747314	0.364528
GO:0006351	DNA-templated transcription	22	0.089796	13573	0.064544	1.391238	0.0746114	0.364528
GO:0006538	L-glutamate catabolic process	2	0.008163	384	0.001826	4.470472	0.074544	0.364528
GO:0015812	gamma-aminobutyric acid transport	2	0.008163	384	0.001826	4.470472	0.074544	0.364528
GO:0033866	nucleoside bisphosphate biosynthetic process	1	0.004082	67	0.000319	12.810905	0.0751012	0.364528
GO:0034030	ribonucleoside bisphosphate biosynthetic process	1	0.004082	67	0.000319	12.810905	0.0751012	0.364528
GO:0034033	purine nucleoside bisphosphate biosynthetic process	1	0.004082	67	0.000319	12.810905	0.0751012	0.364528
GO:0034036	purine ribonucleoside bisphosphate biosynthetic process	1	0.004082	67	0.000319	12.810905	0.0751012	0.364528
GO:0050428	3'-phosphoadenosine 5'-phosphosulfate biosynthetic process	1	0.004082	67	0.000319	12.810905	0.0751012	0.364528
GO:0044065	regulation of respiratory system process	2	0.008163	386	0.001836	4.447309	0.0752108	0.364567
GO:0046427	positive regulation of receptor signaling pathway via JAK-STAT	4	0.016327	1355	0.006443	2.533817	0.0752757	0.364567
GO:0007597	blood coagulation, intrinsic pathway	2	0.008163	388	0.001845	4.424385	0.0758796	0.367086
GO:1900107	regulation of nodal signaling pathway	1	0.004082	68	0.000323	12.622509	0.0761785	0.368126
GO:0071636	positive regulation of transforming growth factor beta production	3	0.012245	844	0.004013	3.050938	0.0768858	0.371135
GO:1903964	monounsaturated fatty acid metabolic process	1	0.004082	69	0.000328	12.439574	0.0772545	0.372095
GO:1903966	monounsaturated fatty acid biosynthetic process	1	0.004082	69	0.000328	12.439574	0.0772545	0.372095
GO:0043406	positive regulation of MAP kinase activity	4	0.016327	1369	0.006510	2.507905	0.0774893	0.372746
GO:0048332	mesoderm morphogenesis	2	0.008163	393	0.001869	4.368095	0.0775597	0.372746
GO:0008334	histone mRNA metabolic process	3	0.012245	848	0.004033	3.036547	0.0777288	0.373149
GO:0003071	renal system process involved in regulation of systemic arterial blood pressure	2	0.008163	394	0.001874	4.357008	0.0778972	0.373548
GO:0009948	anterior/posterior axis specification	4	0.016327	1375	0.006539	2.496962	0.0784479	0.375778
GO:0043502	regulation of muscle adaptation	8	0.032653	3797	0.018056	1.808440	0.078584	0.376019
GO:0033599	regulation of mammary gland epithelial cell proliferation	3	0.012245	853	0.004056	3.018748	0.0787882	0.376175
GO:1904888	cranial skeletal system development	3	0.012245	853	0.004056	3.018748	0.0787882	0.376175
GO:0001934	positive regulation of protein phosphorylation	15	0.061224	8580	0.040801	1.500578	0.0789338	0.37646
GO:0043921	host-mediated perturbation of viral transcription	4	0.016327	1380	0.006562	2.487915	0.0792513	0.377041
GO:0070661	leukocyte proliferation	8	0.032653	3805	0.018094	1.804637	0.0793137	0.377041
GO:1902883	negative regulation of response to oxidative stress	2	0.008163	398	0.001893	4.313219	0.0792516	0.377041
GO:1900157	regulation of bone mineralization involved in bone maturation	2	0.008163	400	0.001902	4.291653	0.0799315	0.379567
GO:0045598	regulation of fat cell differentiation	13	0.053061	7192	0.034200	1.551487	0.0801798	0.379922
GO:0060537	muscle tissue development	12	0.048980	6497	0.030895	1.585342	0.0801164	0.379922
GO:0060326	cell chemotaxis	12	0.048980	6504	0.030929	1.583636	0.080602	0.38151
GO:0044770	cell cycle phase transition	12	0.048980	6508	0.030948	1.582662	0.0808803	0.382003
GO:0051239	regulation of multicellular organismal process	113	0.461224	87279	0.415039	1.111279	0.0808609	0.382003
GO:2000628	regulation of miRNA metabolic process	11	0.044898	5823	0.027690	1.621439	0.0810001	0.382156
GO:0002762	negative regulation of myeloid leukocyte differentiation	6	0.024490	2563	0.012188	2.009358	0.081281	0.382264
GO:0003340	negative regulation of mesenchymal to epithelial transition involved in metanephros morphogenesis	1	0.004082	73	0.000347	11.757954	0.0815461	0.382264
GO:0016539	intein-mediated protein splicing	1	0.004082	73	0.000347	11.757954	0.0815461	0.382264
GO:0030534	adult behavior	10	0.040816	5147	0.024476	1.667633	0.081128	0.382264
GO:0030908	protein splicing	1	0.004082	73	0.000347	11.757954	0.0815461	0.382264
GO:0034201	response to oleic acid	1	0.004082	73	0.000347	11.757954	0.0815461	0.382264
GO:0007589	body fluid secretion	7	0.028571	3194	0.015188	1.881125	0.082129	0.384585
GO:0048714	positive regulation of oligodendrocyte differentiation	3	0.012245	870	0.004137	2.959761	0.0824372	0.385616
GO:0048075	positive regulation of eye pigmentation	1	0.004082	74	0.000352	11.599062	0.0826159	0.385807
GO:0060561	apoptotic process involved in morphogenesis	3	0.012245	871	0.004142	2.956363	0.0826541	0.385807
GO:0034091	regulation of maintenance of sister chromatid cohesion	2	0.008163	409	0.001945	4.197216	0.0830139	0.386663
GO:0034182	regulation of maintenance of mitotic sister chromatid cohesion	2	0.008163	409	0.001945	4.197216	0.0830139	0.386663
GO:0003143	embryonic heart tube morphogenesis	7	0.028571	3208	0.015255	1.872916	0.0835808	0.38701
GO:0003179	heart valve morphogenesis	6	0.024490	2583	0.012283	1.993799	0.0836118	0.38701
GO:0003416	endochondral bone growth	2	0.008163	411	0.001954	4.176791	0.0837037	0.38701
GO:0048696	regulation of collateral sprouting in absence of injury	1	0.004082	75	0.000357	11.444408	0.0836845	0.38701
GO:0120039	plasma membrane bounded cell projection morphogenesis	17	0.069388	10090	0.047981	1.446147	0.0833608	0.38701
GO:1902105	regulation of leukocyte differentiation	25	0.102041	16012	0.076142	1.340136	0.0837064	0.38701
GO:1990963	establishment of blood-retinal barrier	1	0.004082	75	0.000357	11.444408	0.0836845	0.38701
GO:0035542	regulation of SNARE complex assembly	2	0.008163	412	0.001959	4.166653	0.0840493	0.388186
GO:0000390	spliceosomal complex disassembly	1	0.004082	76	0.000361	11.293824	0.0847518	0.390607
GO:0019483	beta-alanine biosynthetic process	1	0.004082	76	0.000361	11.293824	0.0847518	0.390607
GO:0045954	positive regulation of natural killer cell mediated cytotoxicity	3	0.012245	882	0.004194	2.919492	0.0850562	0.391598
GO:0010977	negative regulation of neuron projection development	9	0.036735	4532	0.021551	1.704540	0.0856517	0.392109
GO:0034436	glycoprotein transport	1	0.004082	77	0.000366	11.147151	0.0858179	0.392109
GO:0045105	intermediate filament polymerization or depolymerization	1	0.004082	77	0.000366	11.147151	0.0858179	0.392109
GO:0045107	intermediate filament polymerization	1	0.004082	77	0.000366	11.147151	0.0858179	0.392109
GO:0070305	response to cGMP	2	0.008163	417	0.001983	4.116694	0.0857839	0.392109
GO:1902691	respiratory basal cell differentiation	1	0.004082	77	0.000366	11.147151	0.0858179	0.392109
GO:1903039	positive regulation of leukocyte cell-cell adhesion	19	0.077551	11593	0.055128	1.406735	0.0858828	0.392109
GO:2000224	regulation of testosterone biosynthetic process	2	0.008163	417	0.001983	4.116694	0.0857839	0.392109
GO:0021675	nerve development	5	0.020408	1998	0.009501	2.147975	0.086077	0.392586
GO:0042306	regulation of protein import into nucleus	5	0.020408	1999	0.009506	2.146900	0.0862154	0.392809
GO:0032825	positive regulation of natural killer cell differentiation	2	0.008163	419	0.001992	4.097043	0.0864807	0.393609
GO:0060903	positive regulation of meiosis I	1	0.004082	78	0.000371	11.004239	0.0868827	0.394619
GO:0072033	renal vesicle formation	1	0.004082	78	0.000371	11.004239	0.0868827	0.394619
GO:0046651	lymphocyte proliferation	7	0.028571	3242	0.015417	1.853274	0.087168	0.395504
GO:0022404	molting cycle process	8	0.032653	3899	0.018541	1.761130	0.0881904	0.397673
GO:0022405	hair cycle process	8	0.032653	3899	0.018541	1.761130	0.0881904	0.397673
GO:0046104	thymidine metabolic process	1	0.004082	79	0.000376	10.864944	0.0879463	0.397673
GO:0046125	pyrimidine deoxyribonucleoside metabolic process	1	0.004082	79	0.000376	10.864944	0.0879463	0.397673
GO:0046621	negative regulation of organ growth	4	0.016327	1434	0.006819	2.394228	0.0881875	0.397673
GO:0070168	negative regulation of biomineral tissue development	4	0.016327	1432	0.006810	2.397572	0.0878482	0.397673
GO:0032728	positive regulation of interferon-beta production	5	0.020408	2015	0.009582	2.129853	0.0884461	0.398417
GO:0000432	positive regulation of transcription from RNA polymerase II promoter by glucose	1	0.004082	80	0.000380	10.729133	0.0890087	0.398901
GO:0021685	cerebellar granular layer structural organization	1	0.004082	80	0.000380	10.729133	0.0890087	0.398901
GO:0045976	negative regulation of mitotic cell cycle, embryonic	1	0.004082	80	0.000380	10.729133	0.0890087	0.398901
GO:0048483	autonomic nervous system development	1	0.004082	80	0.000380	10.729133	0.0890087	0.398901
GO:2000233	negative regulation of rRNA processing	1	0.004082	80	0.000380	10.729133	0.0890087	0.398901
GO:0043490	malate-aspartate shuttle	2	0.008163	427	0.002031	4.020284	0.0892852	0.399731
GO:0036120	cellular response to platelet-derived growth factor stimulus	4	0.016327	1442	0.006857	2.380945	0.0895513	0.400513
GO:0003184	pulmonary valve morphogenesis	3	0.012245	903	0.004294	2.851597	0.0897238	0.400876
GO:1904702	regulation of protein localization to adherens junction	1	0.004082	81	0.000385	10.596674	0.0900698	0.402012
GO:0001954	positive regulation of cell-matrix adhesion	6	0.024490	2639	0.012549	1.951491	0.0903338	0.40278
GO:0060769	positive regulation of epithelial cell proliferation involved in prostate gland development	1	0.004082	82	0.000390	10.467446	0.0911297	0.405916
GO:1990314	cellular response to insulin-like growth factor stimulus	2	0.008163	433	0.002059	3.964576	0.0914061	0.406734
GO:1904892	regulation of receptor signaling pathway via STAT	7	0.028571	3288	0.015635	1.827346	0.0921589	0.409668
GO:0048593	camera-type eye morphogenesis	4	0.016327	1462	0.006952	2.348374	0.0930049	0.41301
GO:0002244	hematopoietic progenitor cell differentiation	9	0.036735	4617	0.021955	1.673159	0.0933256	0.413178
GO:0007296	vitellogenesis	1	0.004082	84	0.000399	10.218222	0.0932459	0.413178
GO:1902617	response to fluoride	1	0.004082	84	0.000399	10.218222	0.0932459	0.413178
GO:0010611	regulation of cardiac muscle hypertrophy	7	0.028571	3301	0.015697	1.820150	0.093598	0.413966
GO:0010837	regulation of keratinocyte proliferation	4	0.016327	1468	0.006981	2.338776	0.0940533	0.41457
GO:0046016	positive regulation of transcription by glucose	1	0.004082	85	0.000404	10.098007	0.0943021	0.41457
GO:0048839	inner ear development	5	0.020408	2053	0.009763	2.090430	0.0938637	0.41457
GO:0072053	renal inner medulla development	1	0.004082	85	0.000404	10.098007	0.0943021	0.41457
GO:0072054	renal outer medulla development	1	0.004082	85	0.000404	10.098007	0.0943021	0.41457
GO:0099068	postsynapse assembly	1	0.004082	85	0.000404	10.098007	0.0943021	0.41457
GO:0045876	positive regulation of sister chromatid cohesion	2	0.008163	442	0.002102	3.883849	0.0946149	0.415528
GO:0051965	positive regulation of synapse assembly	4	0.016327	1474	0.007009	2.329255	0.0951072	0.416855
GO:1902808	positive regulation of cell cycle G1/S phase transition	6	0.024490	2677	0.012730	1.923789	0.0950582	0.416855
GO:0006839	mitochondrial transport	3	0.012245	928	0.004413	2.774776	0.0954171	0.417652
GO:0014706	striated muscle tissue development	10	0.040816	5321	0.025303	1.613100	0.0956021	0.417652
GO:0033865	nucleoside bisphosphate metabolic process	2	0.008163	446	0.002121	3.849016	0.0960513	0.417652
GO:0033875	ribonucleoside bisphosphate metabolic process	2	0.008163	446	0.002121	3.849016	0.0960513	0.417652
GO:0034032	purine nucleoside bisphosphate metabolic process	2	0.008163	446	0.002121	3.849016	0.0960513	0.417652
GO:0034035	purine ribonucleoside bisphosphate metabolic process	2	0.008163	446	0.002121	3.849016	0.0960513	0.417652
GO:0050427	3'-phosphoadenosine 5'-phosphosulfate metabolic process	2	0.008163	446	0.002121	3.849016	0.0960513	0.417652
GO:0071294	cellular response to zinc ion	2	0.008163	446	0.002121	3.849016	0.0960513	0.417652
GO:0010719	negative regulation of epithelial to mesenchymal transition	5	0.020408	2074	0.009863	2.069264	0.0969291	0.421051
GO:0048858	cell projection morphogenesis	17	0.069388	10320	0.049075	1.413917	0.0970893	0.421101
GO:1904948	midbrain dopaminergic neuron differentiation	2	0.008163	449	0.002135	3.823299	0.0971328	0.421101
GO:0001824	blastocyst development	3	0.012245	936	0.004451	2.751060	0.0972696	0.421277
GO:0007624	ultradian rhythm	1	0.004082	88	0.000418	9.753757	0.0974634	0.4217
GO:0090596	sensory organ morphogenesis	7	0.028571	3341	0.015888	1.798358	0.0981044	0.424055
GO:0043923	host-mediated activation of viral transcription	3	0.012245	942	0.004480	2.733537	0.0986686	0.425235
GO:0048086	negative regulation of developmental pigmentation	1	0.004082	89	0.000423	9.644164	0.0985147	0.425235
GO:1903332	regulation of protein folding	2	0.008163	453	0.002154	3.789539	0.0985802	0.425235
GO:0060463	lung lobe morphogenesis	2	0.008163	454	0.002159	3.781192	0.098943	0.425999
GO:0016562	protein import into peroxisome matrix, receptor recycling	2	0.008163	455	0.002164	3.772882	0.0993061	0.427143
GO:0021707	cerebellar granule cell differentiation	1	0.004082	90	0.000428	9.537007	0.0995649	0.427836
GO:0071360	cellular response to exogenous dsRNA	2	0.008163	457	0.002173	3.756370	0.100034	0.429429
GO:0035995	detection of muscle stretch	1	0.004082	91	0.000433	9.432205	0.100614	0.431082
GO:0051345	positive regulation of hydrolase activity	9	0.036735	4694	0.022321	1.645713	0.100615	0.431082
GO:0006227	dUDP biosynthetic process	1	0.004082	93	0.000442	9.229361	0.102708	0.432439
GO:0006233	dTDP biosynthetic process	1	0.004082	93	0.000442	9.229361	0.102708	0.432439
GO:0009196	pyrimidine deoxyribonucleoside diphosphate metabolic process	1	0.004082	93	0.000442	9.229361	0.102708	0.432439
GO:0009197	pyrimidine deoxyribonucleoside diphosphate biosynthetic process	1	0.004082	93	0.000442	9.229361	0.102708	0.432439
GO:0009448	gamma-aminobutyric acid metabolic process	2	0.008163	461	0.002192	3.723777	0.101493	0.432439
GO:0018212	peptidyl-tyrosine modification	5	0.020408	2111	0.010038	2.032995	0.102452	0.432439
GO:0030212	hyaluronan metabolic process	3	0.012245	957	0.004551	2.690692	0.102201	0.432439
GO:0036119	response to platelet-derived growth factor	4	0.016327	1516	0.007209	2.264725	0.10264	0.432439
GO:0045747	positive regulation of Notch signaling pathway	5	0.020408	2103	0.010000	2.040729	0.101245	0.432439
GO:0045899	positive regulation of RNA polymerase II transcription preinitiation complex assembly	2	0.008163	461	0.002192	3.723777	0.101493	0.432439
GO:0046072	dTDP metabolic process	1	0.004082	93	0.000442	9.229361	0.102708	0.432439
GO:0046077	dUDP metabolic process	1	0.004082	93	0.000442	9.229361	0.102708	0.432439
GO:0060359	response to ammonium ion	1	0.004082	93	0.000442	9.229361	0.102708	0.432439
GO:0060749	mammary gland alveolus development	3	0.012245	953	0.004532	2.701985	0.101254	0.432439
GO:0061047	positive regulation of branching involved in lung morphogenesis	1	0.004082	92	0.000437	9.329681	0.101661	0.432439
GO:0086054	bundle of His cell to Purkinje myocyte communication by electrical coupling	1	0.004082	93	0.000442	9.229361	0.102708	0.432439
GO:0086069	bundle of His cell to Purkinje myocyte communication	1	0.004082	93	0.000442	9.229361	0.102708	0.432439
GO:1904181	positive regulation of membrane depolarization	2	0.008163	463	0.002202	3.707692	0.102225	0.432439
GO:0032656	regulation of interleukin-13 production	3	0.012245	960	0.004565	2.682283	0.102914	0.432682
GO:0033143	regulation of intracellular steroid hormone receptor signaling pathway	7	0.028571	3383	0.016087	1.776031	0.102963	0.432682
GO:0036520	astrocyte-dopaminergic neuron signaling	1	0.004082	95	0.000452	9.035059	0.104797	0.439126
GO:0060492	lung induction	1	0.004082	95	0.000452	9.035059	0.104797	0.439126
GO:0140882	zinc export across plasma membrane	1	0.004082	95	0.000452	9.035059	0.104797	0.439126
GO:0010499	proteasomal ubiquitin-independent protein catabolic process	3	0.012245	969	0.004608	2.657370	0.105064	0.439823
GO:0002717	positive regulation of natural killer cell mediated immunity	3	0.012245	970	0.004613	2.654631	0.105304	0.440406
GO:0006571	L-tyrosine biosynthetic process	1	0.004082	96	0.000457	8.940944	0.10584	0.440406
GO:0009073	aromatic amino acid family biosynthetic process	1	0.004082	96	0.000457	8.940944	0.10584	0.440406
GO:0009095	aromatic amino acid family biosynthetic process, prephenate pathway	1	0.004082	96	0.000457	8.940944	0.10584	0.440406
GO:0019293	L-tyrosine biosynthetic process, by oxidation of phenylalanine	1	0.004082	96	0.000457	8.940944	0.10584	0.440406
GO:0045650	negative regulation of macrophage differentiation	2	0.008163	473	0.002249	3.629305	0.105907	0.440406
GO:0060327	cytoplasmic actin-based contraction involved in cell motility	1	0.004082	96	0.000457	8.940944	0.10584	0.440406
GO:0015816	glycine transport	2	0.008163	475	0.002259	3.614024	0.106647	0.443066
GO:0034633	retinol transport	1	0.004082	98	0.000466	8.758476	0.107922	0.443736
GO:0045655	regulation of monocyte differentiation	4	0.016327	1541	0.007328	2.227983	0.10725	0.443736
GO:0046864	isoprenoid transport	1	0.004082	98	0.000466	8.758476	0.107922	0.443736
GO:0046865	terpenoid transport	1	0.004082	98	0.000466	8.758476	0.107922	0.443736
GO:0048812	neuron projection morphogenesis	16	0.065306	9748	0.046355	1.408832	0.107662	0.443736
GO:0051099	positive regulation of binding	5	0.020408	2144	0.010195	2.001704	0.107508	0.443736
GO:0061205	paramesonephric duct development	1	0.004082	98	0.000466	8.758476	0.107922	0.443736
GO:0070602	regulation of centromeric sister chromatid cohesion	1	0.004082	98	0.000466	8.758476	0.107922	0.443736
GO:0070848	response to growth factor	23	0.093878	14976	0.071216	1.318216	0.107682	0.443736
GO:1902107	positive regulation of leukocyte differentiation	16	0.065306	9746	0.046345	1.409121	0.107524	0.443736
GO:1903708	positive regulation of hemopoiesis	16	0.065306	9746	0.046345	1.409121	0.107524	0.443736
GO:0022409	positive regulation of cell-cell adhesion	21	0.085714	13475	0.064078	1.337658	0.108271	0.444755
GO:0014743	regulation of muscle hypertrophy	7	0.028571	3430	0.016311	1.751695	0.108553	0.445494
GO:0000388	spliceosome conformational change to release U4 (or U4atac) and U1 (or U11)	4	0.016327	1550	0.007371	2.215047	0.108933	0.446334
GO:0097018	renal albumin absorption	1	0.004082	99	0.000471	8.670006	0.108961	0.446334
GO:0071353	cellular response to interleukin-4	3	0.012245	986	0.004689	2.611554	0.109172	0.446363
GO:1902806	regulation of cell cycle G1/S phase transition	15	0.061224	9037	0.042974	1.424694	0.109084	0.446363
GO:0002366	leukocyte activation involved in immune response	11	0.044898	6177	0.029374	1.528515	0.109833	0.44849
GO:0060928	atrioventricular node cell development	1	0.004082	100	0.000476	8.583306	0.109999	0.44849
GO:0072079	nephron tubule formation	2	0.008163	484	0.002302	3.546821	0.109997	0.44849
GO:0061052	negative regulation of cell growth involved in cardiac muscle cell development	3	0.012245	990	0.004708	2.601002	0.110148	0.448678
GO:0010453	regulation of cell fate commitment	5	0.020408	2165	0.010295	1.982288	0.110788	0.450869
GO:0044565	dendritic cell proliferation	1	0.004082	101	0.000480	8.498323	0.111036	0.451408
GO:0060441	epithelial tube branching involved in lung morphogenesis	3	0.012245	994	0.004727	2.590535	0.111127	0.451408
GO:0033617	mitochondrial respiratory chain complex IV assembly	3	0.012245	995	0.004732	2.587931	0.111372	0.451985
GO:0048638	regulation of developmental growth	19	0.077551	12027	0.057192	1.355973	0.111481	0.452009
GO:0033762	response to glucagon	3	0.012245	996	0.004736	2.585333	0.111618	0.452144
GO:0031133	regulation of axon diameter	1	0.004082	102	0.000485	8.415006	0.112072	0.452728
GO:0071839	apoptotic process in bone marrow cell	1	0.004082	102	0.000485	8.415006	0.112072	0.452728
GO:1900248	negative regulation of cytoplasmic translational elongation	1	0.004082	102	0.000485	8.415006	0.112072	0.452728
GO:0014044	Schwann cell development	2	0.008163	492	0.002340	3.489149	0.112998	0.453978
GO:0021773	striatal medium spiny neuron differentiation	1	0.004082	103	0.000490	8.333307	0.113106	0.453978
GO:0060487	lung epithelial cell differentiation	3	0.012245	1001	0.004760	2.572419	0.112848	0.453978
GO:0072497	mesenchymal stem cell differentiation	1	0.004082	103	0.000490	8.333307	0.113106	0.453978
GO:1905517	macrophage migration	2	0.008163	491	0.002335	3.496255	0.112622	0.453978
GO:1905640	response to acetaldehyde	1	0.004082	103	0.000490	8.333307	0.113106	0.453978
GO:1905641	cellular response to acetaldehyde	1	0.004082	103	0.000490	8.333307	0.113106	0.453978
GO:0007605	sensory perception of sound	10	0.040816	5516	0.026230	1.556074	0.113532	0.455272
GO:0018394	peptidyl-lysine acetylation	2	0.008163	495	0.002354	3.468002	0.114129	0.455621
GO:0030279	negative regulation of ossification	5	0.020408	2186	0.010395	1.963245	0.114117	0.455621
GO:0060041	retina development in camera-type eye	5	0.020408	2184	0.010386	1.965043	0.113798	0.455621
GO:0060828	regulation of canonical Wnt signaling pathway	17	0.069388	10576	0.050292	1.379692	0.113967	0.455621
GO:0097070	ductus arteriosus closure	1	0.004082	104	0.000495	8.253179	0.114139	0.455621
GO:0002562	somatic diversification of immune receptors via germline recombination within a single locus	5	0.020408	2189	0.010409	1.960554	0.114596	0.456318
GO:0016444	somatic cell DNA recombination	5	0.020408	2189	0.010409	1.960554	0.114596	0.456318
GO:0044060	regulation of endocrine process	4	0.016327	1580	0.007513	2.172989	0.114626	0.456318
GO:0051386	regulation of neurotrophin TRK receptor signaling pathway	2	0.008163	498	0.002368	3.447111	0.115262	0.458434
GO:0061035	regulation of cartilage development	7	0.028571	3496	0.016625	1.718625	0.116671	0.463618
GO:0071902	positive regulation of protein serine/threonine kinase activity	5	0.020408	2205	0.010485	1.946328	0.117169	0.465174
GO:0007409	axonogenesis	11	0.044898	6263	0.029783	1.507526	0.117637	0.465344
GO:0010614	negative regulation of cardiac muscle hypertrophy	5	0.020408	2206	0.010490	1.945446	0.117331	0.465344
GO:0050954	sensory perception of mechanical stimulus	10	0.040816	5556	0.026421	1.544872	0.117431	0.465344
GO:0061181	regulation of chondrocyte development	2	0.008163	504	0.002397	3.406074	0.117538	0.465344
GO:0010628	positive regulation of gene expression	56	0.228571	41279	0.196295	1.164430	0.117887	0.465914
GO:0016558	protein import into peroxisome matrix	2	0.008163	508	0.002416	3.379254	0.119062	0.469711
GO:0044743	protein transmembrane import into intracellular organelle	2	0.008163	508	0.002416	3.379254	0.119062	0.469711
GO:0000320	re-entry into mitotic cell cycle	1	0.004082	109	0.000518	7.874593	0.119287	0.469753
GO:0072174	metanephric tubule formation	1	0.004082	109	0.000518	7.874593	0.119287	0.469753
GO:0007369	gastrulation	5	0.020408	2220	0.010557	1.933177	0.119606	0.470307
GO:0045995	regulation of embryonic development	8	0.032653	4195	0.019949	1.636864	0.11975	0.470307
GO:1903131	mononuclear cell differentiation	23	0.093878	15183	0.072200	1.300244	0.119671	0.470307
GO:0030177	positive regulation of Wnt signaling pathway	10	0.040816	5595	0.026606	1.534103	0.121304	0.47407
GO:0031345	negative regulation of cell projection organization	12	0.048980	7016	0.033363	1.468068	0.121194	0.47407
GO:0033686	positive regulation of luteinizing hormone secretion	1	0.004082	111	0.000528	7.732708	0.121338	0.47407
GO:0046050	UMP catabolic process	1	0.004082	111	0.000528	7.732708	0.121338	0.47407
GO:0060398	regulation of growth hormone receptor signaling pathway	2	0.008163	514	0.002444	3.339808	0.121357	0.47407
GO:1904891	positive regulation of excitatory synapse assembly	1	0.004082	111	0.000528	7.732708	0.121338	0.47407
GO:0001568	blood vessel development	12	0.048980	7035	0.033454	1.464103	0.122892	0.479214
GO:1904894	positive regulation of receptor signaling pathway via STAT	4	0.016327	1622	0.007713	2.116722	0.122812	0.479214
GO:0021693	cerebellar Purkinje cell layer structural organization	1	0.004082	113	0.000537	7.595846	0.123384	0.480277
GO:0097254	renal tubular secretion	1	0.004082	113	0.000537	7.595846	0.123384	0.480277
GO:0002040	sprouting angiogenesis	4	0.016327	1627	0.007737	2.110217	0.123803	0.480836
GO:0010046	response to mycotoxin	1	0.004082	114	0.000542	7.529216	0.124405	0.480836
GO:0032487	regulation of Rap protein signal transduction	1	0.004082	114	0.000542	7.529216	0.124405	0.480836
GO:0051926	negative regulation of calcium ion transport	4	0.016327	1630	0.007751	2.106333	0.124399	0.480836
GO:0061049	cell growth involved in cardiac muscle cell development	1	0.004082	114	0.000542	7.529216	0.124405	0.480836
GO:0070295	renal water absorption	1	0.004082	114	0.000542	7.529216	0.124405	0.480836
GO:0071542	dopaminergic neuron differentiation	4	0.016327	1627	0.007737	2.110217	0.123803	0.480836
GO:1905205	positive regulation of connective tissue replacement	1	0.004082	114	0.000542	7.529216	0.124405	0.480836
GO:0060562	epithelial tube morphogenesis	9	0.036735	4927	0.023429	1.567886	0.124603	0.481178
GO:0048592	eye morphogenesis	6	0.024490	2900	0.013790	1.775856	0.125361	0.483676
GO:0001667	ameboidal-type cell migration	9	0.036735	4935	0.023467	1.565345	0.125478	0.483702
GO:0031641	regulation of myelination	4	0.016327	1637	0.007784	2.097326	0.125794	0.484497
GO:0035810	positive regulation of urine volume	2	0.008163	526	0.002501	3.263614	0.125978	0.484779
GO:0002448	mast cell mediated immunity	1	0.004082	116	0.000552	7.399402	0.126444	0.485719
GO:0072513	positive regulation of secondary heart field cardioblast proliferation	1	0.004082	116	0.000552	7.399402	0.126444	0.485719
GO:0000454	snoRNA guided rRNA pseudouridine synthesis	1	0.004082	117	0.000556	7.336159	0.127462	0.488172
GO:0003218	cardiac left ventricle formation	1	0.004082	117	0.000556	7.336159	0.127462	0.488172
GO:0060509	type I pneumocyte differentiation	2	0.008163	530	0.002520	3.238983	0.127528	0.488172
GO:1904889	regulation of excitatory synapse assembly	2	0.008163	530	0.002520	3.238983	0.127528	0.488172
GO:0018076	N-terminal peptidyl-lysine acetylation	1	0.004082	118	0.000561	7.273988	0.128479	0.489671
GO:0032252	secretory granule localization	2	0.008163	532	0.002530	3.226807	0.128305	0.489671
GO:1903465	positive regulation of mitotic cell cycle DNA replication	1	0.004082	118	0.000561	7.273988	0.128479	0.489671
GO:2000828	regulation of parathyroid hormone secretion	1	0.004082	118	0.000561	7.273988	0.128479	0.489671
GO:2000830	positive regulation of parathyroid hormone secretion	1	0.004082	118	0.000561	7.273988	0.128479	0.489671
GO:0051604	protein maturation	17	0.069388	10786	0.051291	1.352830	0.129068	0.49149
GO:0006353	DNA-templated transcription termination	5	0.020408	2278	0.010833	1.883957	0.129252	0.491762
GO:0014719	skeletal muscle satellite cell activation	1	0.004082	119	0.000566	7.212862	0.129494	0.492256
GO:0061036	positive regulation of cartilage development	4	0.016327	1662	0.007903	2.065778	0.130833	0.496916
GO:0002318	myeloid progenitor cell differentiation	1	0.004082	121	0.000575	7.093641	0.131521	0.498481
GO:0021529	spinal cord oligodendrocyte cell differentiation	1	0.004082	121	0.000575	7.093641	0.131521	0.498481
GO:0035914	skeletal muscle cell differentiation	5	0.020408	2292	0.010899	1.872449	0.131632	0.498481
GO:0051451	myoblast migration	2	0.008163	541	0.002573	3.173126	0.131814	0.498481
GO:2001033	negative regulation of double-strand break repair via nonhomologous end joining	2	0.008163	541	0.002573	3.173126	0.131814	0.498481
GO:0006248	CMP catabolic process	1	0.004082	122	0.000580	7.035497	0.132533	0.499477
GO:0007352	zygotic specification of dorsal/ventral axis	1	0.004082	122	0.000580	7.035497	0.132533	0.499477
GO:0009175	pyrimidine ribonucleoside monophosphate catabolic process	1	0.004082	122	0.000580	7.035497	0.132533	0.499477
GO:0010572	positive regulation of platelet activation	2	0.008163	542	0.002577	3.167272	0.132205	0.499477
GO:0060061	Spemann organizer formation	1	0.004082	123	0.000585	6.978298	0.133543	0.501991
GO:0071357	cellular response to type I interferon	4	0.016327	1675	0.007965	2.049745	0.133486	0.501991
GO:1904322	cellular response to forskolin	2	0.008163	545	0.002592	3.149837	0.13338	0.501991
GO:0016479	negative regulation of transcription by RNA polymerase I	2	0.008163	547	0.002601	3.138320	0.134165	0.503463
GO:0048844	artery morphogenesis	7	0.028571	3630	0.017262	1.655183	0.134096	0.503463
GO:0006982	response to lipid hydroperoxide	1	0.004082	124	0.000590	6.922021	0.134553	0.503479
GO:0007612	learning	9	0.036735	5017	0.023857	1.539760	0.134629	0.503479
GO:0061198	fungiform papilla formation	1	0.004082	124	0.000590	6.922021	0.134553	0.503479
GO:0150098	glial cell-neuron signaling	1	0.004082	124	0.000590	6.922021	0.134553	0.503479
GO:0000436	carbon catabolite activation of transcription from RNA polymerase II promoter	1	0.004082	125	0.000594	6.866645	0.135561	0.506103
GO:0160184	paracellular transport	1	0.004082	125	0.000594	6.866645	0.135561	0.506103
GO:0009189	deoxyribonucleoside diphosphate biosynthetic process	1	0.004082	126	0.000599	6.812148	0.136568	0.507271
GO:0033689	negative regulation of osteoblast proliferation	2	0.008163	552	0.002625	3.109894	0.136132	0.507271
GO:0051661	maintenance of centrosome location	1	0.004082	126	0.000599	6.812148	0.136568	0.507271
GO:0060212	negative regulation of nuclear-transcribed mRNA poly(A) tail shortening	1	0.004082	126	0.000599	6.812148	0.136568	0.507271
GO:0060425	lung morphogenesis	3	0.012245	1093	0.005198	2.355894	0.136376	0.507271
GO:0090136	epithelial cell-cell adhesion	2	0.008163	553	0.002630	3.104270	0.136526	0.507271
GO:0014032	neural crest cell development	4	0.016327	1691	0.008041	2.030350	0.136781	0.507631
GO:0051884	regulation of timing of anagen	1	0.004082	127	0.000604	6.758509	0.137574	0.510142
GO:0034111	negative regulation of homotypic cell-cell adhesion	2	0.008163	557	0.002649	3.081977	0.138105	0.511676
GO:0010952	positive regulation of peptidase activity	2	0.008163	558	0.002653	3.076454	0.1385	0.512707
GO:1903844	regulation of cellular response to transforming growth factor beta stimulus	11	0.044898	6480	0.030814	1.457043	0.138686	0.512963
GO:2000629	negative regulation of miRNA metabolic process	5	0.020408	2334	0.011099	1.838755	0.13889	0.513284
GO:0014741	negative regulation of muscle hypertrophy	5	0.020408	2335	0.011104	1.837967	0.139065	0.513498
GO:0120183	positive regulation of focal adhesion disassembly	2	0.008163	560	0.002663	3.065466	0.139291	0.513901
GO:0002082	regulation of oxidative phosphorylation	2	0.008163	561	0.002668	3.060002	0.139688	0.513929
GO:0009581	detection of external stimulus	8	0.032653	4361	0.020738	1.574557	0.139768	0.513929
GO:0021568	rhombomere 2 development	1	0.004082	129	0.000613	6.653726	0.139583	0.513929
GO:0071670	smooth muscle cell chemotaxis	1	0.004082	129	0.000613	6.653726	0.139583	0.513929
GO:0000082	G1/S transition of mitotic cell cycle	7	0.028571	3680	0.017500	1.632694	0.140912	0.514253
GO:0001990	regulation of systemic arterial blood pressure by hormone	2	0.008163	564	0.002682	3.043726	0.140877	0.514253
GO:0002181	cytoplasmic translation	8	0.032653	4366	0.020762	1.572754	0.140396	0.514253
GO:0008535	respiratory chain complex IV assembly	3	0.012245	1108	0.005269	2.324000	0.140361	0.514253
GO:0032331	negative regulation of chondrocyte differentiation	3	0.012245	1107	0.005264	2.326099	0.140095	0.514253
GO:0045991	carbon catabolite activation of transcription	1	0.004082	130	0.000618	6.602543	0.140585	0.514253
GO:0050886	endocrine process	2	0.008163	564	0.002682	3.043726	0.140877	0.514253
GO:0060631	regulation of meiosis I	1	0.004082	130	0.000618	6.602543	0.140585	0.514253
GO:2000017	positive regulation of determination of dorsal identity	1	0.004082	130	0.000618	6.602543	0.140585	0.514253
GO:0002263	cell activation involved in immune response	11	0.044898	6519	0.031000	1.448326	0.142671	0.517228
GO:0007435	salivary gland morphogenesis	2	0.008163	568	0.002701	3.022291	0.142467	0.517228
GO:0045058	T cell selection	4	0.016327	1718	0.008170	1.998441	0.142416	0.517228
GO:0051241	negative regulation of multicellular organismal process	53	0.216327	39438	0.187540	1.153495	0.142189	0.517228
GO:0070291	N-acylethanolamine metabolic process	1	0.004082	132	0.000628	6.502505	0.142587	0.517228
GO:1903604	cytochrome metabolic process	1	0.004082	132	0.000628	6.502505	0.142587	0.517228
GO:1903939	regulation of TORC2 signaling	2	0.008163	567	0.002696	3.027621	0.142069	0.517228
GO:2000696	regulation of epithelial cell differentiation involved in kidney development	2	0.008163	568	0.002701	3.022291	0.142467	0.517228
GO:0050974	detection of mechanical stimulus involved in sensory perception	4	0.016327	1720	0.008179	1.996118	0.142837	0.517401
GO:0001823	mesonephros development	2	0.008163	570	0.002711	3.011686	0.143264	0.518518
GO:0001890	placenta development	4	0.016327	1725	0.008203	1.990332	0.143892	0.520361
GO:1901201	regulation of extracellular matrix assembly	2	0.008163	572	0.002720	3.001156	0.144061	0.520544
GO:0031643	positive regulation of myelination	2	0.008163	574	0.002730	2.990699	0.144859	0.522997
GO:2000737	negative regulation of stem cell differentiation	4	0.016327	1731	0.008231	1.983433	0.145162	0.523657
GO:2000832	negative regulation of steroid hormone secretion	1	0.004082	135	0.000642	6.358005	0.14558	0.524304
GO:2000847	negative regulation of corticosteroid hormone secretion	1	0.004082	135	0.000642	6.358005	0.14558	0.524304
GO:0007028	cytoplasm organization	1	0.004082	136	0.000647	6.311255	0.146576	0.525729
GO:0008354	germ cell migration	1	0.004082	136	0.000647	6.311255	0.146576	0.525729
GO:0045760	positive regulation of action potential	1	0.004082	136	0.000647	6.311255	0.146576	0.525729
GO:0060166	olfactory pit development	1	0.004082	136	0.000647	6.311255	0.146576	0.525729
GO:0061050	regulation of cell growth involved in cardiac muscle cell development	3	0.012245	1131	0.005378	2.276739	0.146548	0.525729
GO:0015804	neutral amino acid transport	4	0.016327	1740	0.008274	1.973174	0.147074	0.527087
GO:0021889	olfactory bulb interneuron differentiation	1	0.004082	137	0.000651	6.265187	0.14757	0.527139
GO:0046079	dUMP catabolic process	1	0.004082	137	0.000651	6.265187	0.14757	0.527139
GO:1905384	regulation of protein localization to presynapse	1	0.004082	137	0.000651	6.265187	0.14757	0.527139
GO:1905386	positive regulation of protein localization to presynapse	1	0.004082	137	0.000651	6.265187	0.14757	0.527139
GO:0030316	osteoclast differentiation	4	0.016327	1744	0.008293	1.968648	0.147928	0.527557
GO:0046620	regulation of organ growth	7	0.028571	3730	0.017737	1.610808	0.147893	0.527557
GO:0042797	tRNA transcription by RNA polymerase III	2	0.008163	582	0.002768	2.949590	0.148062	0.527605
GO:0048640	negative regulation of developmental growth	7	0.028571	3733	0.017752	1.609514	0.148317	0.528085
GO:0048608	reproductive structure development	13	0.053061	8043	0.038247	1.387330	0.148618	0.528727
GO:0055001	muscle cell development	7	0.028571	3736	0.017766	1.608221	0.148741	0.528738
GO:0015810	aspartate transmembrane transport	2	0.008163	586	0.002787	2.929456	0.149668	0.530741
GO:0072179	nephric duct formation	1	0.004082	139	0.000661	6.175040	0.149555	0.530741
GO:0099180	zinc ion import into synaptic vesicle	1	0.004082	139	0.000661	6.175040	0.149555	0.530741
GO:0008628	hormone-mediated apoptotic signaling pathway	1	0.004082	140	0.000666	6.130933	0.150546	0.533332
GO:0030048	actin filament-based movement	5	0.020408	2400	0.011413	1.788189	0.150642	0.533332
GO:0003334	keratinocyte development	2	0.008163	589	0.002801	2.914535	0.150875	0.533726
GO:0007548	sex differentiation	3	0.012245	1149	0.005464	2.241072	0.151451	0.535329
GO:0070670	response to interleukin-4	3	0.012245	1150	0.005469	2.239123	0.151725	0.535434
GO:0071169	establishment of protein localization to chromatin	2	0.008163	591	0.002810	2.904672	0.151681	0.535434
GO:0015798	myo-inositol transport	1	0.004082	142	0.000675	6.044582	0.152524	0.535669
GO:0060008	Sertoli cell differentiation	1	0.004082	142	0.000675	6.044582	0.152524	0.535669
GO:0060665	regulation of branching involved in salivary gland morphogenesis by mesenchymal-epithelial signaling	1	0.004082	142	0.000675	6.044582	0.152524	0.535669
GO:0090272	negative regulation of fibroblast growth factor production	1	0.004082	142	0.000675	6.044582	0.152524	0.535669
GO:0097264	self proteolysis	2	0.008163	593	0.002820	2.894876	0.152488	0.535669
GO:0098868	bone growth	2	0.008163	592	0.002815	2.899766	0.152085	0.535669
GO:0046639	negative regulation of alpha-beta T cell differentiation	4	0.016327	1766	0.008398	1.944124	0.152655	0.535699
GO:0003167	atrioventricular bundle cell differentiation	1	0.004082	143	0.000680	6.002312	0.153512	0.53613
GO:0010040	response to iron(II) ion	1	0.004082	143	0.000680	6.002312	0.153512	0.53613
GO:0035441	cell migration involved in vasculogenesis	1	0.004082	143	0.000680	6.002312	0.153512	0.53613
GO:0035729	cellular response to hepatocyte growth factor stimulus	2	0.008163	595	0.002829	2.885145	0.153296	0.53613
GO:0043550	regulation of lipid kinase activity	1	0.004082	143	0.000680	6.002312	0.153512	0.53613
GO:0098703	calcium ion import across plasma membrane	2	0.008163	595	0.002829	2.885145	0.153296	0.53613
GO:0043649	dicarboxylic acid catabolic process	2	0.008163	597	0.002839	2.875479	0.154104	0.537342
GO:0071695	anatomical structure maturation	12	0.048980	7360	0.034999	1.399452	0.153996	0.537342
GO:0000052	citrulline metabolic process	1	0.004082	144	0.000685	5.960629	0.154498	0.538287
GO:0002254	kinin cascade	1	0.004082	145	0.000690	5.919521	0.155483	0.538722
GO:0002353	plasma kallikrein-kinin cascade	1	0.004082	145	0.000690	5.919521	0.155483	0.538722
GO:0033684	regulation of luteinizing hormone secretion	1	0.004082	145	0.000690	5.919521	0.155483	0.538722
GO:0043543	protein acylation	5	0.020408	2423	0.011522	1.771215	0.154834	0.538722
GO:0045667	regulation of osteoblast differentiation	10	0.040816	5908	0.028094	1.452828	0.154881	0.538722
GO:0045740	positive regulation of DNA replication	4	0.016327	1779	0.008460	1.929917	0.155476	0.538722
GO:1903241	U2-type prespliceosome assembly	3	0.012245	1163	0.005530	2.214094	0.1553	0.538722
GO:0050907	detection of chemical stimulus involved in sensory perception	4	0.016327	1780	0.008464	1.928833	0.155693	0.539024
GO:0034086	maintenance of sister chromatid cohesion	1	0.004082	146	0.000694	5.878977	0.156467	0.540423
GO:0034088	maintenance of mitotic sister chromatid cohesion	1	0.004082	146	0.000694	5.878977	0.156467	0.540423
GO:0097267	omega-hydroxylase P450 pathway	1	0.004082	146	0.000694	5.878977	0.156467	0.540423
GO:0042327	positive regulation of phosphorylation	15	0.061224	9627	0.045779	1.337380	0.157065	0.541206
GO:0071168	protein localization to chromatin	4	0.016327	1786	0.008493	1.922353	0.157002	0.541206
GO:1902656	calcium ion import into cytosol	2	0.008163	604	0.002872	2.842154	0.15694	0.541206
GO:0008049	male courtship behavior	1	0.004082	147	0.000699	5.838984	0.15745	0.541258
GO:0040010	positive regulation of growth rate	1	0.004082	147	0.000699	5.838984	0.15745	0.541258
GO:0046898	response to cycloheximide	1	0.004082	147	0.000699	5.838984	0.15745	0.541258
GO:0002001	renin secretion into blood stream	1	0.004082	148	0.000704	5.799531	0.158432	0.542082
GO:0006249	dCMP catabolic process	1	0.004082	148	0.000704	5.799531	0.158432	0.542082
GO:0009131	pyrimidine nucleoside monophosphate catabolic process	1	0.004082	148	0.000704	5.799531	0.158432	0.542082
GO:0009178	pyrimidine deoxyribonucleoside monophosphate catabolic process	1	0.004082	148	0.000704	5.799531	0.158432	0.542082
GO:0009582	detection of abiotic stimulus	8	0.032653	4503	0.021413	1.524904	0.15814	0.542082
GO:0046063	dCMP metabolic process	1	0.004082	148	0.000704	5.799531	0.158432	0.542082
GO:0003166	bundle of His development	1	0.004082	149	0.000709	5.760608	0.159413	0.543317
GO:0046600	negative regulation of centriole replication	1	0.004082	149	0.000709	5.760608	0.159413	0.543317
GO:0061792	secretory granule maturation	1	0.004082	149	0.000709	5.760608	0.159413	0.543317
GO:0160274	beige fat cell differentiation	1	0.004082	149	0.000709	5.760608	0.159413	0.543317
GO:1990502	dense core granule maturation	1	0.004082	149	0.000709	5.760608	0.159413	0.543317
GO:0046622	positive regulation of organ growth	4	0.016327	1799	0.008555	1.908462	0.159853	0.544394
GO:0150117	positive regulation of cell-substrate junction organization	4	0.016327	1804	0.008579	1.903172	0.160954	0.547481
GO:1901836	regulation of transcription of nucleolar large rRNA by RNA polymerase I	2	0.008163	614	0.002920	2.795865	0.161009	0.547481
GO:0009139	pyrimidine nucleoside diphosphate biosynthetic process	1	0.004082	151	0.000718	5.684309	0.16137	0.547859
GO:0014041	regulation of neuron maturation	1	0.004082	151	0.000718	5.684309	0.16137	0.547859
GO:0044843	cell cycle G1/S phase transition	7	0.028571	3825	0.018189	1.570801	0.161597	0.548203
GO:0003131	mesodermal-endodermal cell signaling	1	0.004082	152	0.000723	5.646912	0.162348	0.54905
GO:0022615	protein to membrane docking	1	0.004082	152	0.000723	5.646912	0.162348	0.54905
GO:0035728	response to hepatocyte growth factor	2	0.008163	617	0.002934	2.782271	0.162234	0.54905
GO:0038007	netrin-activated signaling pathway	1	0.004082	152	0.000723	5.646912	0.162348	0.54905
GO:0003406	retinal pigment epithelium development	1	0.004082	153	0.000728	5.610004	0.163324	0.551002
GO:0010631	epithelial cell migration	2	0.008163	620	0.002948	2.768808	0.16346	0.551002
GO:0034505	tooth mineralization	2	0.008163	620	0.002948	2.768808	0.16346	0.551002
GO:0045931	positive regulation of mitotic cell cycle	10	0.040816	5984	0.028456	1.434376	0.163679	0.551002
GO:0160165	CD8-positive, alpha-beta T cell homeostasis	2	0.008163	619	0.002944	2.773281	0.163051	0.551002
GO:1902106	negative regulation of leukocyte differentiation	10	0.040816	5983	0.028451	1.434616	0.163561	0.551002
GO:0001570	vasculogenesis	7	0.028571	3850	0.018308	1.560601	0.165296	0.551784
GO:0003338	metanephros morphogenesis	1	0.004082	154	0.000732	5.573575	0.164298	0.551784
GO:0014717	regulation of satellite cell activation involved in skeletal muscle regeneration	1	0.004082	155	0.000737	5.537617	0.165272	0.551784
GO:0021781	glial cell fate commitment	1	0.004082	154	0.000732	5.573575	0.164298	0.551784
GO:0030178	negative regulation of Wnt signaling pathway	12	0.048980	7464	0.035494	1.379953	0.164747	0.551784
GO:0030325	adrenal gland development	3	0.012245	1198	0.005697	2.149409	0.165054	0.551784
GO:0034728	nucleosome organization	7	0.028571	3847	0.018294	1.561818	0.16485	0.551784
GO:0035928	rRNA import into mitochondrion	1	0.004082	155	0.000737	5.537617	0.165272	0.551784
GO:0051029	rRNA transport	1	0.004082	155	0.000737	5.537617	0.165272	0.551784
GO:0060932	His-Purkinje system cell differentiation	1	0.004082	155	0.000737	5.537617	0.165272	0.551784
GO:0071044	histone mRNA catabolic process	2	0.008163	623	0.002963	2.755475	0.164687	0.551784
GO:0030851	granulocyte differentiation	3	0.012245	1200	0.005706	2.145827	0.165617	0.552014
GO:0090043	regulation of tubulin deacetylation	2	0.008163	625	0.002972	2.746658	0.165507	0.552014
GO:1902895	positive regulation of miRNA transcription	7	0.028571	3855	0.018332	1.558577	0.166041	0.553006
GO:0007219	Notch signaling pathway	9	0.036735	5284	0.025127	1.461956	0.166735	0.554484
GO:0071359	cellular response to dsRNA	2	0.008163	628	0.002986	2.733537	0.166737	0.554484
GO:0014812	muscle cell migration	3	0.012245	1206	0.005735	2.135151	0.167309	0.555121
GO:0032980	keratinocyte activation	1	0.004082	157	0.000747	5.467074	0.167216	0.555121
GO:1990791	dorsal root ganglion development	1	0.004082	157	0.000747	5.467074	0.167216	0.555121
GO:0050855	regulation of B cell receptor signaling pathway	3	0.012245	1208	0.005744	2.131616	0.167874	0.556575
GO:0032148	activation of protein kinase B activity	1	0.004082	158	0.000751	5.432472	0.168187	0.55677
GO:0046135	pyrimidine nucleoside catabolic process	1	0.004082	158	0.000751	5.432472	0.168187	0.55677
GO:0007601	visual perception	10	0.040816	6031	0.028679	1.423198	0.16924	0.559411
GO:0060044	negative regulation of cardiac muscle cell proliferation	1	0.004082	159	0.000756	5.398306	0.169156	0.559411
GO:0032014	positive regulation of ARF protein signal transduction	1	0.004082	161	0.000766	5.331246	0.171091	0.565104
GO:0021782	glial cell development	5	0.020408	2513	0.011950	1.707781	0.171689	0.565412
GO:0043069	negative regulation of programmed cell death	45	0.183673	33552	0.159550	1.151194	0.17195	0.565412
GO:0051209	release of sequestered calcium ion into cytosol	4	0.016327	1853	0.008812	1.852845	0.171892	0.565412
GO:0060213	positive regulation of nuclear-transcribed mRNA poly(A) tail shortening	2	0.008163	641	0.003048	2.678099	0.172088	0.565412
GO:0060743	epithelial cell maturation involved in prostate gland development	1	0.004082	162	0.000770	5.298337	0.172057	0.565412
GO:1901662	quinone catabolic process	1	0.004082	162	0.000770	5.298337	0.172057	0.565412
GO:1902742	apoptotic process involved in development	3	0.012245	1222	0.005811	2.107195	0.171845	0.565412
GO:0040036	regulation of fibroblast growth factor receptor signaling pathway	3	0.012245	1225	0.005825	2.102034	0.1727	0.566999
GO:0015740	C4-dicarboxylate transport	2	0.008163	643	0.003058	2.669769	0.172913	0.567207
GO:0090071	negative regulation of ribosome biogenesis	1	0.004082	163	0.000775	5.265832	0.173022	0.567207
GO:0006617	SRP-dependent cotranslational protein targeting to membrane, signal sequence recognition	2	0.008163	644	0.003062	2.665623	0.173326	0.567356
GO:0035641	locomotory exploration behavior	2	0.008163	644	0.003062	2.665623	0.173326	0.567356
GO:0051546	keratinocyte migration	1	0.004082	164	0.000780	5.233723	0.173986	0.568241
GO:0061144	alveolar secondary septum development	1	0.004082	164	0.000780	5.233723	0.173986	0.568241
GO:0071681	cellular response to indole-3-methanol	1	0.004082	164	0.000780	5.233723	0.173986	0.568241
GO:1902893	regulation of miRNA transcription	9	0.036735	5343	0.025408	1.445812	0.174284	0.568792
GO:0003097	renal water transport	1	0.004082	166	0.000789	5.170666	0.17591	0.570275
GO:0006477	protein sulfation	1	0.004082	166	0.000789	5.170666	0.17591	0.570275
GO:0006478	peptidyl-tyrosine sulfation	1	0.004082	166	0.000789	5.170666	0.17591	0.570275
GO:0010002	cardioblast differentiation	2	0.008163	650	0.003091	2.641017	0.175808	0.570275
GO:0035526	retrograde transport, plasma membrane to Golgi	1	0.004082	166	0.000789	5.170666	0.17591	0.570275
GO:0097210	response to gonadotropin-releasing hormone	1	0.004082	166	0.000789	5.170666	0.17591	0.570275
GO:1900127	positive regulation of hyaluronan biosynthetic process	1	0.004082	166	0.000789	5.170666	0.17591	0.570275
GO:1900747	negative regulation of vascular endothelial growth factor signaling pathway	2	0.008163	648	0.003081	2.649169	0.17498	0.570275
GO:1903347	negative regulation of bicellular tight junction assembly	1	0.004082	166	0.000789	5.170666	0.17591	0.570275
GO:0030214	hyaluronan catabolic process	2	0.008163	651	0.003096	2.636960	0.176222	0.570867
GO:0061515	myeloid cell development	5	0.020408	2540	0.012079	1.689627	0.176881	0.572576
GO:0015800	acidic amino acid transport	4	0.016327	1878	0.008930	1.828180	0.177571	0.574385
GO:0007405	neuroblast proliferation	2	0.008163	655	0.003115	2.620857	0.177881	0.574541
GO:0090500	endocardial cushion to mesenchymal transition	1	0.004082	168	0.000799	5.109111	0.177829	0.574541
GO:0042269	regulation of natural killer cell mediated cytotoxicity	3	0.012245	1244	0.005916	2.069929	0.17814	0.574954
GO:0000430	regulation of transcription from RNA polymerase II promoter by glucose	1	0.004082	169	0.000804	5.078879	0.178787	0.57547
GO:0006235	dTTP biosynthetic process	1	0.004082	170	0.000808	5.049004	0.179744	0.57547
GO:0009212	pyrimidine deoxyribonucleoside triphosphate biosynthetic process	1	0.004082	170	0.000808	5.049004	0.179744	0.57547
GO:0019371	cyclooxygenase pathway	1	0.004082	170	0.000808	5.049004	0.179744	0.57547
GO:0035116	embryonic hindlimb morphogenesis	3	0.012245	1249	0.005939	2.061643	0.17958	0.57547
GO:0046075	dTTP metabolic process	1	0.004082	170	0.000808	5.049004	0.179744	0.57547
GO:0048378	regulation of lateral mesodermal cell fate specification	1	0.004082	170	0.000808	5.049004	0.179744	0.57547
GO:0090720	primary adaptive immune response	1	0.004082	170	0.000808	5.049004	0.179744	0.57547
GO:0090721	primary adaptive immune response involving T cells and B cells	1	0.004082	170	0.000808	5.049004	0.179744	0.57547
GO:1902816	regulation of protein localization to microtubule	1	0.004082	169	0.000804	5.078879	0.178787	0.57547
GO:1902817	negative regulation of protein localization to microtubule	1	0.004082	169	0.000804	5.078879	0.178787	0.57547
GO:0022011	myelination in peripheral nervous system	2	0.008163	661	0.003143	2.597067	0.180373	0.576641
GO:0032292	peripheral nervous system axon ensheathment	2	0.008163	661	0.003143	2.597067	0.180373	0.576641
GO:0014826	vein smooth muscle contraction	1	0.004082	171	0.000813	5.019477	0.1807	0.576845
GO:0046121	deoxyribonucleoside catabolic process	1	0.004082	171	0.000813	5.019477	0.1807	0.576845
GO:0060979	vasculogenesis involved in coronary vascular morphogenesis	1	0.004082	172	0.000818	4.990294	0.181655	0.579049
GO:0150032	positive regulation of protein localization to lysosome	1	0.004082	172	0.000818	4.990294	0.181655	0.579049
GO:0072080	nephron tubule development	2	0.008163	665	0.003162	2.581445	0.182037	0.579847
GO:0021794	thalamus development	1	0.004082	173	0.000823	4.961449	0.182608	0.580401
GO:0071963	establishment or maintenance of cell polarity regulating cell shape	1	0.004082	173	0.000823	4.961449	0.182608	0.580401
GO:1903429	regulation of cell maturation	2	0.008163	666	0.003167	2.577569	0.182454	0.580401
GO:0046426	negative regulation of receptor signaling pathway via JAK-STAT	3	0.012245	1260	0.005992	2.043644	0.182757	0.580454
GO:0019482	beta-alanine metabolic process	1	0.004082	174	0.000827	4.932935	0.183561	0.582583
GO:0010944	negative regulation of transcription by competitive promoter binding	2	0.008163	669	0.003181	2.566011	0.183704	0.582615
GO:0050953	sensory perception of light stimulus	10	0.040816	6152	0.029255	1.395206	0.183967	0.583029
GO:0036304	umbilical cord morphogenesis	1	0.004082	175	0.000832	4.904746	0.184512	0.58349
GO:0061046	regulation of branching involved in lung morphogenesis	1	0.004082	175	0.000832	4.904746	0.184512	0.58349
GO:1900247	regulation of cytoplasmic translational elongation	1	0.004082	175	0.000832	4.904746	0.184512	0.58349
GO:0008333	endosome to lysosome transport	5	0.020408	2593	0.012331	1.655092	0.187241	0.588571
GO:0009583	detection of light stimulus	4	0.016327	1918	0.009121	1.790053	0.186786	0.588571
GO:0016485	protein processing	11	0.044898	6922	0.032916	1.364004	0.187272	0.588571
GO:0032823	regulation of natural killer cell differentiation	2	0.008163	678	0.003224	2.531949	0.187462	0.588571
GO:0045743	positive regulation of fibroblast growth factor receptor signaling pathway	1	0.004082	178	0.000846	4.822082	0.18736	0.588571
GO:0061767	negative regulation of lung blood pressure	1	0.004082	178	0.000846	4.822082	0.18736	0.588571
GO:0071680	response to indole-3-methanol	1	0.004082	177	0.000842	4.849325	0.186412	0.588571
GO:0090080	positive regulation of MAPKKK cascade by fibroblast growth factor receptor signaling pathway	1	0.004082	177	0.000842	4.849325	0.186412	0.588571
GO:0120182	regulation of focal adhesion disassembly	2	0.008163	677	0.003219	2.535689	0.187044	0.588571
GO:1904692	positive regulation of type B pancreatic cell proliferation	1	0.004082	178	0.000846	4.822082	0.18736	0.588571
GO:0048070	regulation of developmental pigmentation	2	0.008163	680	0.003234	2.524502	0.188298	0.590352
GO:0048596	embryonic camera-type eye morphogenesis	2	0.008163	680	0.003234	2.524502	0.188298	0.590352
GO:0002328	pro-B cell differentiation	1	0.004082	180	0.000856	4.768503	0.189253	0.591652
GO:0006569	L-tryptophan catabolic process	1	0.004082	180	0.000856	4.768503	0.189253	0.591652
GO:0021986	habenula development	1	0.004082	180	0.000856	4.768503	0.189253	0.591652
GO:0046649	lymphocyte activation	25	0.102041	17768	0.084492	1.207692	0.189127	0.591652
GO:0034982	mitochondrial protein processing	2	0.008163	684	0.003253	2.509739	0.189973	0.593186
GO:0097553	calcium ion transmembrane import into cytosol	5	0.020408	2607	0.012397	1.646204	0.190015	0.593186
GO:0060795	cell fate commitment involved in formation of primary germ layer	2	0.008163	686	0.003262	2.502422	0.190811	0.59525
GO:0003140	determination of left/right asymmetry in lateral mesoderm	1	0.004082	183	0.000870	4.690331	0.192084	0.595522
GO:0014072	response to isoquinoline alkaloid	2	0.008163	689	0.003276	2.491526	0.192069	0.595522
GO:0030209	dermatan sulfate proteoglycan catabolic process	1	0.004082	183	0.000870	4.690331	0.192084	0.595522
GO:0034332	adherens junction organization	4	0.016327	1938	0.009216	1.771580	0.191451	0.595522
GO:0042756	drinking behavior	2	0.008163	687	0.003267	2.498779	0.19123	0.595522
GO:0043278	response to morphine	2	0.008163	689	0.003276	2.491526	0.192069	0.595522
GO:0044093	positive regulation of molecular function	25	0.102041	17808	0.084683	1.204979	0.192121	0.595522
GO:0072180	mesonephric duct morphogenesis	1	0.004082	183	0.000870	4.690331	0.192084	0.595522
GO:1903707	negative regulation of hemopoiesis	10	0.040816	6214	0.029550	1.381285	0.191735	0.595522
GO:0018108	peptidyl-tyrosine phosphorylation	4	0.016327	1945	0.009249	1.765204	0.193093	0.598111
GO:0002098	tRNA wobble uridine modification	2	0.008163	693	0.003295	2.477145	0.193749	0.599717
GO:0051891	positive regulation of cardioblast differentiation	1	0.004082	185	0.000880	4.639625	0.193966	0.599967
GO:0010839	negative regulation of keratinocyte proliferation	2	0.008163	694	0.003300	2.473575	0.194169	0.600155
GO:0060337	type I interferon-mediated signaling pathway	3	0.012245	1300	0.006182	1.980763	0.194438	0.600155
GO:0072376	protein activation cascade	3	0.012245	1300	0.006182	1.980763	0.194438	0.600155
GO:0060211	regulation of nuclear-transcribed mRNA poly(A) tail shortening	2	0.008163	698	0.003319	2.459400	0.19585	0.60409
GO:0036297	interstrand cross-link repair	3	0.012245	1306	0.006210	1.971663	0.196206	0.60476
GO:0002763	positive regulation of myeloid leukocyte differentiation	6	0.024490	3341	0.015888	1.541450	0.196937	0.605313
GO:0030917	midbrain-hindbrain boundary development	1	0.004082	188	0.000894	4.565588	0.196781	0.605313
GO:0035112	genitalia morphogenesis	1	0.004082	188	0.000894	4.565588	0.196781	0.605313
GO:0048525	negative regulation of viral process	4	0.016327	1961	0.009325	1.750802	0.196862	0.605313
GO:1902065	response to L-glutamate	2	0.008163	701	0.003333	2.448875	0.197113	0.605427
GO:0003149	membranous septum morphogenesis	2	0.008163	702	0.003338	2.445386	0.197534	0.605871
GO:0043066	negative regulation of apoptotic process	43	0.175510	32383	0.153991	1.139740	0.197451	0.605871
GO:0060528	secretory columnal luminar epithelial cell differentiation involved in prostate glandular acinus development	1	0.004082	189	0.000899	4.541432	0.197717	0.60601
GO:1990116	ribosome-associated ubiquitin-dependent protein catabolic process	2	0.008163	703	0.003343	2.441908	0.197955	0.606314
GO:0003413	chondrocyte differentiation involved in endochondral bone morphogenesis	1	0.004082	190	0.000904	4.517530	0.198652	0.606754
GO:0009222	pyrimidine ribonucleotide catabolic process	1	0.004082	190	0.000904	4.517530	0.198652	0.606754
GO:0070453	regulation of heme biosynthetic process	1	0.004082	190	0.000904	4.517530	0.198652	0.606754
GO:1901463	regulation of tetrapyrrole biosynthetic process	1	0.004082	190	0.000904	4.517530	0.198652	0.606754
GO:0009304	tRNA transcription	2	0.008163	706	0.003357	2.431531	0.199219	0.607216
GO:0032648	regulation of interferon-beta production	5	0.020408	2652	0.012611	1.618270	0.199027	0.607216
GO:0050912	detection of chemical stimulus involved in sensory perception of taste	2	0.008163	706	0.003357	2.431531	0.199219	0.607216
GO:0060413	atrial septum morphogenesis	2	0.008163	707	0.003362	2.428092	0.19964	0.607932
GO:2000630	positive regulation of miRNA metabolic process	7	0.028571	4072	0.019364	1.475519	0.199731	0.607932
GO:0070555	response to interleukin-1	7	0.028571	4074	0.019373	1.474795	0.200054	0.608491
GO:0007035	vacuolar acidification	3	0.012245	1320	0.006277	1.950751	0.200346	0.608954
GO:0060670	branching involved in labyrinthine layer morphogenesis	2	0.008163	709	0.003372	2.421243	0.200484	0.608954
GO:0030997	regulation of centriole-centriole cohesion	1	0.004082	194	0.000923	4.424385	0.202381	0.614131
GO:0043124	negative regulation of canonical NF-kappaB signal transduction	6	0.024490	3372	0.016035	1.527279	0.202468	0.614131
GO:0006935	chemotaxis	15	0.061224	10107	0.048062	1.273866	0.203203	0.615931
GO:0042759	long-chain fatty acid biosynthetic process	2	0.008163	717	0.003410	2.394228	0.203862	0.617077
GO:0140627	ubiquitin-dependent protein catabolic process via the C-end degron rule pathway	2	0.008163	717	0.003410	2.394228	0.203862	0.617077
GO:0097091	synaptic vesicle clustering	1	0.004082	196	0.000932	4.379238	0.204239	0.617792
GO:0051283	negative regulation of sequestering of calcium ion	4	0.016327	1997	0.009496	1.719240	0.205423	0.620515
GO:0170041	non-proteinogenic amino acid metabolic process	4	0.016327	1997	0.009496	1.719240	0.205423	0.620515
GO:0090287	regulation of cellular response to growth factor stimulus	19	0.077551	13251	0.063013	1.230721	0.206303	0.622744
GO:0006020	inositol metabolic process	1	0.004082	199	0.000946	4.313219	0.207018	0.623188
GO:0048511	rhythmic process	16	0.065306	10917	0.051914	1.257973	0.206878	0.623188
GO:0060926	cardiac pacemaker cell development	1	0.004082	199	0.000946	4.313219	0.207018	0.623188
GO:0071345	cellular response to cytokine stimulus	27	0.110204	19595	0.093180	1.182696	0.206785	0.623188
GO:0016486	peptide hormone processing	3	0.012245	1343	0.006386	1.917343	0.207193	0.623285
GO:0051684	maintenance of Golgi location	1	0.004082	200	0.000951	4.291653	0.207943	0.625111
GO:0014002	astrocyte development	2	0.008163	727	0.003457	2.361295	0.208093	0.625136
GO:0007530	sex determination	2	0.008163	729	0.003467	2.354816	0.208941	0.626823
GO:0036337	Fas signaling pathway	1	0.004082	201	0.000956	4.270302	0.208866	0.626823
GO:0071466	cellular response to xenobiotic stimulus	5	0.020408	2702	0.012849	1.588325	0.209209	0.627199
GO:0043085	positive regulation of catalytic activity	17	0.069388	11725	0.055756	1.244488	0.209835	0.628644
GO:1902548	negative regulation of cellular response to vascular endothelial growth factor stimulus	2	0.008163	732	0.003481	2.345166	0.210213	0.629346
GO:0061909	autophagosome-lysosome fusion	2	0.008163	733	0.003486	2.341966	0.210637	0.630185
GO:0001756	somitogenesis	4	0.016327	2024	0.009625	1.696306	0.211914	0.631014
GO:0002026	regulation of the force of heart contraction	2	0.008163	738	0.003509	2.326099	0.212759	0.631014
GO:0006383	transcription by RNA polymerase III	4	0.016327	2030	0.009653	1.691292	0.213365	0.631014
GO:0007008	outer mitochondrial membrane organization	2	0.008163	739	0.003514	2.322952	0.213183	0.631014
GO:0015813	L-glutamate transmembrane transport	2	0.008163	736	0.003500	2.332420	0.21191	0.631014
GO:0034157	positive regulation of toll-like receptor 7 signaling pathway	1	0.004082	205	0.000975	4.186979	0.212547	0.631014
GO:0036260	RNA capping	2	0.008163	740	0.003519	2.319812	0.213608	0.631014
GO:0040015	negative regulation of multicellular organism growth	2	0.008163	738	0.003509	2.326099	0.212759	0.631014
GO:0042330	taxis	15	0.061224	10208	0.048542	1.261262	0.213649	0.631014
GO:0045040	protein insertion into mitochondrial outer membrane	2	0.008163	734	0.003490	2.338776	0.211061	0.631014
GO:0045061	thymic T cell selection	3	0.012245	1357	0.006453	1.897562	0.211387	0.631014
GO:0045540	regulation of cholesterol biosynthetic process	3	0.012245	1362	0.006477	1.890596	0.212889	0.631014
GO:0051894	positive regulation of focal adhesion assembly	3	0.012245	1358	0.006458	1.896165	0.211687	0.631014
GO:0060707	trophoblast giant cell differentiation	2	0.008163	740	0.003519	2.319812	0.213608	0.631014
GO:0060911	cardiac cell fate commitment	1	0.004082	206	0.000980	4.166653	0.213465	0.631014
GO:0060923	cardiac muscle cell fate commitment	1	0.004082	206	0.000980	4.166653	0.213465	0.631014
GO:0090086	negative regulation of protein deubiquitination	1	0.004082	205	0.000975	4.186979	0.212547	0.631014
GO:0106118	regulation of sterol biosynthetic process	3	0.012245	1362	0.006477	1.890596	0.212889	0.631014
GO:1900125	regulation of hyaluronan biosynthetic process	1	0.004082	204	0.000970	4.207503	0.211629	0.631014
GO:0034155	regulation of toll-like receptor 7 signaling pathway	1	0.004082	207	0.000984	4.146525	0.214382	0.631793
GO:0044344	cellular response to fibroblast growth factor stimulus	4	0.016327	2035	0.009677	1.687136	0.214575	0.631793
GO:0045880	positive regulation of smoothened signaling pathway	3	0.012245	1366	0.006496	1.885060	0.214092	0.631793
GO:0072132	mesenchyme morphogenesis	3	0.012245	1368	0.006505	1.882304	0.214695	0.631793
GO:0098586	cellular response to virus	5	0.020408	2729	0.012977	1.572610	0.214778	0.631793
GO:1990138	neuron projection extension	5	0.020408	2727	0.012968	1.573763	0.214364	0.631793
GO:0060789	hair follicle placode formation	1	0.004082	208	0.000989	4.126589	0.215298	0.632897
GO:1905203	regulation of connective tissue replacement	1	0.004082	209	0.000994	4.106845	0.216212	0.63516
GO:0002200	somatic diversification of immune receptors	5	0.020408	2738	0.013020	1.567441	0.216644	0.635577
GO:0008652	amino acid biosynthetic process	5	0.020408	2738	0.013020	1.567441	0.216644	0.635577
GO:0140448	signaling receptor ligand precursor processing	3	0.012245	1376	0.006543	1.871360	0.217107	0.636509
GO:1904893	negative regulation of receptor signaling pathway via STAT	3	0.012245	1377	0.006548	1.870001	0.217409	0.636969
GO:0002088	lens development in camera-type eye	3	0.012245	1378	0.006553	1.868644	0.217711	0.637428
GO:0032278	positive regulation of gonadotropin secretion	1	0.004082	211	0.001003	4.067918	0.218038	0.637533
GO:0046661	male sex differentiation	1	0.004082	211	0.001003	4.067918	0.218038	0.637533
GO:0000429	carbon catabolite regulation of transcription from RNA polymerase II promoter	1	0.004082	214	0.001018	4.010891	0.220769	0.63828
GO:0002277	myeloid dendritic cell activation involved in immune response	1	0.004082	214	0.001018	4.010891	0.220769	0.63828
GO:0006027	glycosaminoglycan catabolic process	2	0.008163	753	0.003581	2.279763	0.219136	0.63828
GO:0009757	hexose mediated signaling	1	0.004082	213	0.001013	4.029721	0.21986	0.63828
GO:0010182	sugar mediated signaling pathway	1	0.004082	213	0.001013	4.029721	0.21986	0.63828
GO:0010255	glucose mediated signaling pathway	1	0.004082	213	0.001013	4.029721	0.21986	0.63828
GO:0030850	prostate gland development	2	0.008163	753	0.003581	2.279763	0.219136	0.63828
GO:0035090	maintenance of apical/basal cell polarity	1	0.004082	214	0.001018	4.010891	0.220769	0.63828
GO:0040009	regulation of growth rate	1	0.004082	212	0.001008	4.048729	0.21895	0.63828
GO:0044721	protein import into peroxisome matrix, substrate release	1	0.004082	212	0.001008	4.048729	0.21895	0.63828
GO:0045199	maintenance of epithelial cell apical/basal polarity	1	0.004082	214	0.001018	4.010891	0.220769	0.63828
GO:0045879	negative regulation of smoothened signaling pathway	3	0.012245	1383	0.006577	1.861889	0.219223	0.63828
GO:0060054	positive regulation of epithelial cell proliferation involved in wound healing	1	0.004082	213	0.001013	4.029721	0.21986	0.63828
GO:0071363	cellular response to growth factor stimulus	19	0.077551	13400	0.063721	1.217036	0.219959	0.63828
GO:0090521	podocyte cell migration	1	0.004082	214	0.001018	4.010891	0.220769	0.63828
GO:0097376	interneuron axon guidance	1	0.004082	214	0.001018	4.010891	0.220769	0.63828
GO:0120305	regulation of pigmentation	2	0.008163	754	0.003586	2.276739	0.219562	0.63828
GO:0060571	morphogenesis of an epithelial fold	2	0.008163	758	0.003605	2.264725	0.221266	0.639293
GO:0007091	metaphase/anaphase transition of mitotic cell cycle	1	0.004082	216	0.001027	3.973753	0.222585	0.64268
GO:0061326	renal tubule development	2	0.008163	762	0.003624	2.252836	0.222971	0.643371
GO:0045603	positive regulation of endothelial cell differentiation	2	0.008163	764	0.003633	2.246939	0.223824	0.645407
GO:0150031	regulation of protein localization to lysosome	1	0.004082	218	0.001037	3.937296	0.224396	0.646207
GO:2000015	regulation of determination of dorsal identity	1	0.004082	218	0.001037	3.937296	0.224396	0.646207
GO:0009138	pyrimidine nucleoside diphosphate metabolic process	1	0.004082	219	0.001041	3.919318	0.2253	0.64711
GO:0045927	positive regulation of growth	14	0.057143	9539	0.045361	1.259737	0.225127	0.64711
GO:0045990	carbon catabolite regulation of transcription	1	0.004082	219	0.001041	3.919318	0.2253	0.64711
GO:2000697	negative regulation of epithelial cell differentiation involved in kidney development	1	0.004082	219	0.001041	3.919318	0.2253	0.64711
GO:0002573	myeloid leukocyte differentiation	9	0.036735	5718	0.027191	1.350993	0.225703	0.647844
GO:0048859	formation of anatomical boundary	1	0.004082	220	0.001046	3.901503	0.226203	0.648853
GO:0000462	maturation of SSU-rRNA from tricistronic rRNA transcript (SSU-rRNA, 5.8S rRNA, LSU-rRNA)	2	0.008163	770	0.003662	2.229430	0.226384	0.648946
GO:0042436	indole-containing compound catabolic process	1	0.004082	221	0.001051	3.883849	0.227105	0.649355
GO:0048025	negative regulation of mRNA splicing, via spliceosome	3	0.012245	1409	0.006700	1.827531	0.227119	0.649355
GO:0051890	regulation of cardioblast differentiation	1	0.004082	221	0.001051	3.883849	0.227105	0.649355
GO:1904321	response to forskolin	2	0.008163	771	0.003666	2.226539	0.22681	0.649355
GO:0009306	protein secretion	6	0.024490	3508	0.016682	1.468068	0.227377	0.64967
GO:0001712	ectodermal cell fate commitment	1	0.004082	222	0.001056	3.866354	0.228006	0.650618
GO:0045869	negative regulation of single stranded viral RNA replication via double stranded DNA intermediate	1	0.004082	222	0.001056	3.866354	0.228006	0.650618
GO:0048523	negative regulation of cellular process	154	0.628571	126850	0.603212	1.042041	0.228452	0.651466
GO:0018393	internal peptidyl-lysine acetylation	1	0.004082	223	0.001060	3.849016	0.228906	0.652336
GO:0009615	response to virus	18	0.073469	12714	0.060459	1.215192	0.229731	0.653199
GO:0010909	positive regulation of heparan sulfate proteoglycan biosynthetic process	1	0.004082	224	0.001065	3.831833	0.229804	0.653199
GO:0051790	short-chain fatty acid biosynthetic process	1	0.004082	224	0.001065	3.831833	0.229804	0.653199
GO:1904100	positive regulation of protein O-linked glycosylation	1	0.004082	224	0.001065	3.831833	0.229804	0.653199
GO:0042886	amide transport	7	0.028571	4259	0.020253	1.410734	0.230722	0.655381
GO:0048599	oocyte development	2	0.008163	785	0.003733	2.186830	0.232793	0.660835
GO:0031848	protection from non-homologous end joining at telomere	1	0.004082	228	0.001084	3.764608	0.233389	0.661672
GO:0045835	negative regulation of meiotic nuclear division	1	0.004082	228	0.001084	3.764608	0.233389	0.661672
GO:0006687	glycosphingolipid metabolic process	4	0.016327	2118	0.010072	1.621021	0.234941	0.665641
GO:0002521	leukocyte differentiation	23	0.093878	16760	0.079699	1.177900	0.236227	0.66584
GO:0003044	regulation of systemic arterial blood pressure mediated by a chemical signal	2	0.008163	792	0.003766	2.167502	0.235787	0.66584
GO:0006398	mRNA 3'-end processing by stem-loop binding and cleavage	1	0.004082	231	0.001098	3.715717	0.236067	0.66584
GO:0032816	positive regulation of natural killer cell activation	2	0.008163	793	0.003771	2.164768	0.236215	0.66584
GO:0046078	dUMP metabolic process	1	0.004082	230	0.001094	3.731872	0.235175	0.66584
GO:0072662	protein localization to peroxisome	2	0.008163	792	0.003766	2.167502	0.235787	0.66584
GO:1901401	regulation of tetrapyrrole metabolic process	1	0.004082	231	0.001098	3.715717	0.236067	0.66584
GO:2000349	negative regulation of CD40 signaling pathway	1	0.004082	231	0.001098	3.715717	0.236067	0.66584
GO:0006206	pyrimidine nucleobase metabolic process	1	0.004082	232	0.001103	3.699701	0.236957	0.66747
GO:0001787	natural killer cell proliferation	1	0.004082	234	0.001113	3.668080	0.238735	0.668236
GO:0003057	regulation of the force of heart contraction by chemical signal	1	0.004082	235	0.001117	3.652471	0.239623	0.668236
GO:0014834	skeletal muscle satellite cell maintenance involved in skeletal muscle regeneration	1	0.004082	234	0.001113	3.668080	0.238735	0.668236
GO:0030213	hyaluronan biosynthetic process	1	0.004082	235	0.001117	3.652471	0.239623	0.668236
GO:0032091	negative regulation of protein binding	2	0.008163	798	0.003795	2.151205	0.238356	0.668236
GO:0032774	RNA biosynthetic process	23	0.093878	16776	0.079775	1.176777	0.237618	0.668236
GO:0036092	phosphatidylinositol-3-phosphate biosynthetic process	2	0.008163	800	0.003804	2.145827	0.239213	0.668236
GO:0042048	olfactory behavior	1	0.004082	233	0.001108	3.683822	0.237847	0.668236
GO:0043501	skeletal muscle adaptation	1	0.004082	234	0.001113	3.668080	0.238735	0.668236
GO:0045860	positive regulation of protein kinase activity	8	0.032653	5046	0.023995	1.360810	0.237665	0.668236
GO:0050913	sensory perception of bitter taste	1	0.004082	235	0.001117	3.652471	0.239623	0.668236
GO:0051083	'de novo' cotranslational protein folding	1	0.004082	234	0.001113	3.668080	0.238735	0.668236
GO:0060452	positive regulation of cardiac muscle contraction	1	0.004082	233	0.001108	3.683822	0.237847	0.668236
GO:0110061	regulation of angiotensin-activated signaling pathway	1	0.004082	235	0.001117	3.652471	0.239623	0.668236
GO:1903598	positive regulation of gap junction assembly	1	0.004082	235	0.001117	3.652471	0.239623	0.668236
GO:2000243	positive regulation of reproductive process	4	0.016327	2137	0.010162	1.606609	0.239668	0.668236
GO:0048646	anatomical structure formation involved in morphogenesis	42	0.171429	32261	0.153411	1.117445	0.240554	0.669853
GO:0060563	neuroepithelial cell differentiation	2	0.008163	803	0.003819	2.137810	0.240498	0.669853
GO:0045779	negative regulation of bone resorption	2	0.008163	804	0.003823	2.135151	0.240926	0.670463
GO:0023061	signal release	8	0.032653	5072	0.024119	1.353834	0.241787	0.672006
GO:0034340	response to type I interferon	4	0.016327	2145	0.010200	1.600617	0.241666	0.672006
GO:0016525	negative regulation of angiogenesis	7	0.028571	4326	0.020571	1.388884	0.242207	0.672093
GO:0070125	mitochondrial translational elongation	1	0.004082	238	0.001132	3.606431	0.242279	0.672093
GO:1903333	negative regulation of protein folding	1	0.004082	238	0.001132	3.606431	0.242279	0.672093
GO:0035900	response to isolation stress	1	0.004082	239	0.001137	3.591341	0.243162	0.674117
GO:0010838	positive regulation of keratinocyte proliferation	1	0.004082	240	0.001141	3.576378	0.244044	0.67443
GO:0030207	chondroitin sulfate proteoglycan catabolic process	1	0.004082	240	0.001141	3.576378	0.244044	0.67443
GO:0032988	protein-RNA complex disassembly	1	0.004082	240	0.001141	3.576378	0.244044	0.67443
GO:0048874	host-mediated modulation of intestinal microbiota composition	1	0.004082	240	0.001141	3.576378	0.244044	0.67443
GO:1900273	positive regulation of long-term synaptic potentiation	2	0.008163	810	0.003852	2.119335	0.243498	0.67443
GO:0002074	extraocular skeletal muscle development	1	0.004082	241	0.001146	3.561538	0.244925	0.676438
GO:0002715	regulation of natural killer cell mediated immunity	3	0.012245	1470	0.006990	1.751695	0.245845	0.67791
GO:0007029	endoplasmic reticulum organization	4	0.016327	2162	0.010281	1.588031	0.245922	0.67791
GO:0007492	endoderm development	3	0.012245	1470	0.006990	1.751695	0.245845	0.67791
GO:0045761	regulation of adenylate cyclase activity	2	0.008163	817	0.003885	2.101177	0.246499	0.679073
GO:0031017	exocrine pancreas development	1	0.004082	243	0.001156	3.532225	0.246685	0.679158
GO:0036023	embryonic skeletal limb joint morphogenesis	1	0.004082	244	0.001160	3.517748	0.247563	0.68072
GO:2000181	negative regulation of blood vessel morphogenesis	7	0.028571	4356	0.020714	1.379319	0.247409	0.68072
GO:0032781	positive regulation of ATP-dependent activity	2	0.008163	820	0.003899	2.093489	0.247786	0.680906
GO:0006689	ganglioside catabolic process	1	0.004082	245	0.001165	3.503390	0.24844	0.681034
GO:0035809	regulation of urine volume	2	0.008163	821	0.003904	2.090939	0.248215	0.681034
GO:0044784	metaphase/anaphase transition of cell cycle	1	0.004082	245	0.001165	3.503390	0.24844	0.681034
GO:1901343	negative regulation of vasculature development	7	0.028571	4362	0.020743	1.377422	0.248454	0.681034
GO:0009176	pyrimidine deoxyribonucleoside monophosphate metabolic process	1	0.004082	246	0.001170	3.489149	0.249316	0.681692
GO:0035094	response to nicotine	3	0.012245	1481	0.007043	1.738685	0.249249	0.681692
GO:0043576	regulation of respiratory gaseous exchange	2	0.008163	823	0.003914	2.085858	0.249073	0.681692
GO:1903999	negative regulation of eating behavior	1	0.004082	246	0.001170	3.489149	0.249316	0.681692
GO:0038169	somatostatin receptor signaling pathway	1	0.004082	247	0.001175	3.475023	0.250191	0.683232
GO:0038170	somatostatin signaling pathway	1	0.004082	247	0.001175	3.475023	0.250191	0.683232
GO:0031053	primary miRNA processing	2	0.008163	828	0.003937	2.073262	0.251218	0.684757
GO:0045601	regulation of endothelial cell differentiation	4	0.016327	2183	0.010381	1.572754	0.251203	0.684757
GO:0072539	T-helper 17 cell differentiation	2	0.008163	828	0.003937	2.073262	0.251218	0.684757
GO:0030202	heparin proteoglycan metabolic process	2	0.008163	831	0.003952	2.065778	0.252506	0.687814
GO:1900223	positive regulation of amyloid-beta clearance	1	0.004082	250	0.001189	3.433322	0.25281	0.687814
GO:1902857	positive regulation of non-motile cilium assembly	1	0.004082	250	0.001189	3.433322	0.25281	0.687814
GO:0043303	mast cell degranulation	2	0.008163	834	0.003966	2.058347	0.253793	0.690059
GO:0045898	regulation of RNA polymerase II transcription preinitiation complex assembly	2	0.008163	836	0.003975	2.053423	0.254652	0.691769
GO:0046636	negative regulation of alpha-beta T cell activation	4	0.016327	2197	0.010447	1.562732	0.254738	0.691769
GO:0006412	translation	18	0.073469	12974	0.061695	1.190839	0.255733	0.693027
GO:0051148	negative regulation of muscle cell differentiation	5	0.020408	2922	0.013895	1.468738	0.255833	0.693027
GO:0150099	neuron-glial cell signaling	1	0.004082	253	0.001203	3.392611	0.255421	0.693027
GO:1901739	regulation of myoblast fusion	5	0.020408	2921	0.013890	1.469241	0.255616	0.693027
GO:0060711	labyrinthine layer development	1	0.004082	254	0.001208	3.379254	0.256289	0.693831
GO:0042274	ribosomal small subunit biogenesis	5	0.020408	2928	0.013924	1.465729	0.257141	0.694035
GO:0045900	negative regulation of translational elongation	1	0.004082	255	0.001213	3.366002	0.257156	0.694035
GO:0070292	N-acylphosphatidylethanolamine metabolic process	1	0.004082	255	0.001213	3.366002	0.257156	0.694035
GO:0150106	regulation of protein localization to cell-cell junction	1	0.004082	255	0.001213	3.366002	0.257156	0.694035
GO:1905806	regulation of synapse pruning	1	0.004082	255	0.001213	3.366002	0.257156	0.694035
GO:0035902	response to immobilization stress	2	0.008163	843	0.004009	2.036372	0.257657	0.694661
GO:0048519	negative regulation of biological process	156	0.636735	129200	0.614387	1.036374	0.257838	0.694661
GO:0051754	meiotic sister chromatid cohesion, centromeric	1	0.004082	256	0.001217	3.352854	0.258022	0.694661
GO:1902730	positive regulation of proteoglycan biosynthetic process	1	0.004082	256	0.001217	3.352854	0.258022	0.694661
GO:0071692	protein localization to extracellular region	6	0.024490	3672	0.017462	1.402501	0.258637	0.69589
GO:0010043	response to zinc ion	3	0.012245	1513	0.007195	1.701911	0.259189	0.696521
GO:0031214	biomineral tissue development	5	0.020408	2937	0.013966	1.461237	0.259105	0.696521
GO:0006570	tyrosine metabolic process	1	0.004082	258	0.001227	3.326863	0.259751	0.697175
GO:0033624	negative regulation of integrin activation	1	0.004082	258	0.001227	3.326863	0.259751	0.697175
GO:0006614	SRP-dependent cotranslational protein targeting to membrane	2	0.008163	849	0.004037	2.021980	0.260234	0.698044
GO:0006531	aspartate metabolic process	1	0.004082	260	0.001236	3.301272	0.261475	0.699662
GO:0030072	peptide hormone secretion	4	0.016327	2223	0.010571	1.544455	0.261328	0.699662
GO:0032673	regulation of interleukin-4 production	3	0.012245	1520	0.007228	1.694074	0.261371	0.699662
GO:0035773	insulin secretion involved in cellular response to glucose stimulus	1	0.004082	260	0.001236	3.301272	0.261475	0.699662
GO:0050731	positive regulation of peptidyl-tyrosine phosphorylation	4	0.016327	2225	0.010581	1.543066	0.261836	0.700201
GO:0001525	angiogenesis	19	0.077551	13837	0.065799	1.178600	0.262257	0.700683
GO:1904211	membrane protein proteolysis involved in retrograde protein transport, ER to cytosol	1	0.004082	261	0.001241	3.288623	0.262336	0.700683
GO:0045599	negative regulation of fat cell differentiation	6	0.024490	3692	0.017557	1.394903	0.262528	0.700725
GO:0046851	negative regulation of bone remodeling	2	0.008163	855	0.004066	2.007791	0.26281	0.700725
GO:0065004	protein-DNA complex assembly	9	0.036735	5968	0.028380	1.294399	0.262832	0.700725
GO:0033234	negative regulation of protein sumoylation	1	0.004082	262	0.001246	3.276071	0.263196	0.701251
GO:0045124	regulation of bone resorption	3	0.012245	1527	0.007261	1.686308	0.263555	0.701251
GO:0072663	establishment of protein localization to peroxisome	2	0.008163	857	0.004075	2.003105	0.263669	0.701251
GO:0090100	positive regulation of transmembrane receptor protein serine/threonine kinase signaling pathway	8	0.032653	5207	0.024761	1.318733	0.263569	0.701251
GO:0043588	skin development	3	0.012245	1528	0.007266	1.685204	0.263867	0.701352
GO:0006521	regulation of amino acid metabolic process	1	0.004082	263	0.001251	3.263614	0.264055	0.701427
GO:0035592	establishment of protein localization to extracellular region	6	0.024490	3703	0.017609	1.390760	0.264674	0.70222
GO:0060644	mammary gland epithelial cell differentiation	2	0.008163	859	0.004085	1.998441	0.264528	0.70222
GO:0097752	regulation of DNA stability	1	0.004082	264	0.001255	3.251252	0.264913	0.702429
GO:0002394	tolerance induction in gut-associated lymphoid tissue	1	0.004082	265	0.001260	3.238983	0.26577	0.702446
GO:0002401	tolerance induction in mucosal-associated lymphoid tissue	1	0.004082	265	0.001260	3.238983	0.26577	0.702446
GO:0002427	mucosal tolerance induction	1	0.004082	265	0.001260	3.238983	0.26577	0.702446
GO:0002462	tolerance induction to nonself antigen	1	0.004082	265	0.001260	3.238983	0.26577	0.702446
GO:0031077	post-embryonic camera-type eye development	1	0.004082	265	0.001260	3.238983	0.26577	0.702446
GO:1990830	cellular response to leukemia inhibitory factor	7	0.028571	4461	0.021213	1.346854	0.265881	0.702446
GO:0002461	tolerance induction dependent upon immune response	1	0.004082	266	0.001265	3.226807	0.266626	0.702714
GO:0017004	cytochrome complex assembly	3	0.012245	1536	0.007304	1.676427	0.266366	0.702714
GO:0023019	signal transduction involved in regulation of gene expression	2	0.008163	863	0.004104	1.989179	0.266246	0.702714
GO:0045542	positive regulation of cholesterol biosynthetic process	2	0.008163	865	0.004113	1.984579	0.267105	0.702714
GO:0051938	L-glutamate import	2	0.008163	865	0.004113	1.984579	0.267105	0.702714
GO:0106120	positive regulation of sterol biosynthetic process	2	0.008163	865	0.004113	1.984579	0.267105	0.702714
GO:1903430	negative regulation of cell maturation	1	0.004082	266	0.001265	3.226807	0.266626	0.702714
GO:0009221	pyrimidine deoxyribonucleotide biosynthetic process	1	0.004082	268	0.001274	3.202726	0.268335	0.705527
GO:0048675	axon extension	3	0.012245	1543	0.007337	1.668822	0.268555	0.705682
GO:1903940	negative regulation of TORC2 signaling	1	0.004082	269	0.001279	3.190820	0.269188	0.706922
GO:0000132	establishment of mitotic spindle orientation	3	0.012245	1548	0.007361	1.663431	0.27012	0.707673
GO:1900118	negative regulation of execution phase of apoptosis	1	0.004082	270	0.001284	3.179002	0.27004	0.707673
GO:1901203	positive regulation of extracellular matrix assembly	1	0.004082	270	0.001284	3.179002	0.27004	0.707673
GO:1904861	excitatory synapse assembly	1	0.004082	270	0.001284	3.179002	0.27004	0.707673
GO:0010908	regulation of heparan sulfate proteoglycan biosynthetic process	1	0.004082	271	0.001289	3.167272	0.270892	0.708846
GO:1904098	regulation of protein O-linked glycosylation	1	0.004082	271	0.001289	3.167272	0.270892	0.708846
GO:0032147	activation of protein kinase activity	3	0.012245	1552	0.007380	1.659144	0.271373	0.709683
GO:0050686	negative regulation of mRNA processing	3	0.012245	1554	0.007390	1.657009	0.272	0.710897
GO:0007179	transforming growth factor beta receptor signaling pathway	7	0.028571	4497	0.021385	1.336072	0.272302	0.71117
GO:0021904	dorsal/ventral neural tube patterning	1	0.004082	273	0.001298	3.144068	0.272591	0.71117
GO:0035344	hypoxanthine transport	1	0.004082	273	0.001298	3.144068	0.272591	0.71117
GO:0033138	positive regulation of peptidyl-serine phosphorylation	2	0.008163	879	0.004180	1.952971	0.273117	0.712051
GO:0043393	regulation of protein binding	3	0.012245	1558	0.007409	1.652755	0.273253	0.712051
GO:0090311	regulation of protein deacetylation	2	0.008163	881	0.004189	1.948537	0.273976	0.71351
GO:0006833	water transport	1	0.004082	277	0.001317	3.098666	0.275977	0.716546
GO:0007494	midgut development	1	0.004082	277	0.001317	3.098666	0.275977	0.716546
GO:0040011	locomotion	15	0.061224	10771	0.051220	1.195336	0.275925	0.716546
GO:0045669	positive regulation of osteoblast differentiation	5	0.020408	3013	0.014328	1.424379	0.275827	0.716546
GO:0046543	development of secondary female sexual characteristics	1	0.004082	277	0.001317	3.098666	0.275977	0.716546
GO:2000104	negative regulation of DNA-templated DNA replication	2	0.008163	886	0.004213	1.937541	0.276123	0.716546
GO:0007338	single fertilization	6	0.024490	3764	0.017899	1.368221	0.276659	0.716661
GO:0007619	courtship behavior	1	0.004082	278	0.001322	3.087520	0.276821	0.716661
GO:0051792	medium-chain fatty acid biosynthetic process	1	0.004082	278	0.001322	3.087520	0.276821	0.716661
GO:1902855	regulation of non-motile cilium assembly	1	0.004082	278	0.001322	3.087520	0.276821	0.716661
GO:0032185	septin cytoskeleton organization	1	0.004082	279	0.001327	3.076454	0.277664	0.717572
GO:0060467	negative regulation of fertilization	1	0.004082	279	0.001327	3.076454	0.277664	0.717572
GO:0060468	prevention of polyspermy	1	0.004082	279	0.001327	3.076454	0.277664	0.717572
GO:0007613	memory	6	0.024490	3774	0.017947	1.364596	0.278636	0.717968
GO:0048672	positive regulation of collateral sprouting	1	0.004082	280	0.001331	3.065466	0.278507	0.717968
GO:0072178	nephric duct morphogenesis	1	0.004082	280	0.001331	3.065466	0.278507	0.717968
GO:0090095	regulation of metanephric cap mesenchymal cell proliferation	1	0.004082	280	0.001331	3.065466	0.278507	0.717968
GO:0090096	positive regulation of metanephric cap mesenchymal cell proliferation	1	0.004082	280	0.001331	3.065466	0.278507	0.717968
GO:0003148	outflow tract septum morphogenesis	3	0.012245	1580	0.007513	1.629742	0.28016	0.719699
GO:0010975	regulation of neuron projection development	21	0.085714	15626	0.074307	1.153523	0.28004	0.719699
GO:0045742	positive regulation of epidermal growth factor receptor signaling pathway	2	0.008163	895	0.004256	1.918057	0.279986	0.719699
GO:0046578	regulation of Ras protein signal transduction	4	0.016327	2295	0.010913	1.496001	0.279742	0.719699
GO:0051251	positive regulation of lymphocyte activation	18	0.073469	13210	0.062818	1.169565	0.280293	0.719699
GO:0071313	cellular response to caffeine	1	0.004082	282	0.001341	3.043726	0.280188	0.719699
GO:0035282	segmentation	4	0.016327	2301	0.010942	1.492100	0.281286	0.721403
GO:0060322	head development	2	0.008163	898	0.004270	1.911649	0.281273	0.721403
GO:0019369	arachidonate metabolic process	2	0.008163	901	0.004285	1.905284	0.282561	0.724215
GO:0060261	positive regulation of transcription initiation by RNA polymerase II	5	0.020408	3044	0.014475	1.409873	0.282713	0.724215
GO:0090083	regulation of inclusion body assembly	2	0.008163	902	0.004289	1.903172	0.28299	0.7245
GO:0045670	regulation of osteoclast differentiation	5	0.020408	3048	0.014494	1.408023	0.283604	0.725236
GO:0050878	regulation of body fluid levels	14	0.057143	10040	0.047743	1.196875	0.283608	0.725236
GO:1901550	regulation of endothelial cell development	2	0.008163	905	0.004304	1.896863	0.284277	0.726098
GO:1903140	regulation of establishment of endothelial barrier	2	0.008163	905	0.004304	1.896863	0.284277	0.726098
GO:0032543	mitochondrial translation	6	0.024490	3809	0.018113	1.352057	0.285582	0.729008
GO:0002520	immune system development	1	0.004082	289	0.001374	2.970002	0.286042	0.729333
GO:0010571	positive regulation of nuclear cell cycle DNA replication	1	0.004082	289	0.001374	2.970002	0.286042	0.729333
GO:0006930	substrate-dependent cell migration, cell extension	1	0.004082	290	0.001379	2.959761	0.286875	0.729827
GO:0014807	regulation of somitogenesis	1	0.004082	291	0.001384	2.949590	0.287706	0.729827
GO:0033674	positive regulation of kinase activity	8	0.032653	5352	0.025450	1.283005	0.287588	0.729827
GO:0051150	regulation of smooth muscle cell differentiation	3	0.012245	1602	0.007618	1.607361	0.287082	0.729827
GO:0051336	regulation of hydrolase activity	10	0.040816	6910	0.032859	1.242157	0.287654	0.729827
GO:0065002	intracellular protein transmembrane transport	3	0.012245	1604	0.007628	1.605357	0.287712	0.729827
GO:0090090	negative regulation of canonical Wnt signaling pathway	9	0.036735	6128	0.029141	1.260603	0.287549	0.729827
GO:0140059	dendrite arborization	1	0.004082	291	0.001384	2.949590	0.287706	0.729827
GO:1900087	positive regulation of G1/S transition of mitotic cell cycle	4	0.016327	2326	0.011061	1.476063	0.287735	0.729827
GO:0033993	response to lipid	38	0.155102	29644	0.140967	1.100275	0.287955	0.729964
GO:0035567	non-canonical Wnt signaling pathway	3	0.012245	1607	0.007642	1.602360	0.288657	0.731321
GO:0001711	endodermal cell fate commitment	1	0.004082	293	0.001393	2.929456	0.289366	0.732694
GO:0040037	negative regulation of fibroblast growth factor receptor signaling pathway	2	0.008163	919	0.004370	1.867967	0.290279	0.734581
GO:0009211	pyrimidine deoxyribonucleoside triphosphate metabolic process	1	0.004082	295	0.001403	2.909595	0.291023	0.735252
GO:0042730	fibrinolysis	1	0.004082	295	0.001403	2.909595	0.291023	0.735252
GO:0050808	synapse organization	10	0.040816	6933	0.032969	1.238036	0.291048	0.735252
GO:0065007	biological regulation	222	0.906122	187759	0.892853	1.014862	0.291317	0.735507
GO:0001838	embryonic epithelial tube formation	2	0.008163	923	0.004389	1.859871	0.291993	0.736368
GO:1901532	regulation of hematopoietic progenitor cell differentiation	4	0.016327	2342	0.011137	1.465979	0.291873	0.736368
GO:0002155	regulation of thyroid hormone receptor signaling pathway	1	0.004082	298	0.001417	2.880304	0.2935	0.738891
GO:0034105	positive regulation of tissue remodeling	1	0.004082	298	0.001417	2.880304	0.2935	0.738891
GO:1904515	positive regulation of TORC2 signaling	1	0.004082	298	0.001417	2.880304	0.2935	0.738891
GO:0007064	mitotic sister chromatid cohesion	2	0.008163	929	0.004418	1.847859	0.294563	0.740304
GO:0042693	muscle cell fate commitment	1	0.004082	299	0.001422	2.870671	0.294324	0.740304
GO:0048534	hematopoietic or lymphoid organ development	6	0.024490	3854	0.018327	1.336270	0.294567	0.740304
GO:0002232	leukocyte chemotaxis involved in inflammatory response	1	0.004082	300	0.001427	2.861102	0.295146	0.740909
GO:0030299	intestinal cholesterol absorption	1	0.004082	300	0.001427	2.861102	0.295146	0.740909
GO:0035640	exploration behavior	2	0.008163	932	0.004432	1.841911	0.295848	0.742245
GO:0031620	regulation of fever generation	1	0.004082	302	0.001436	2.842154	0.296789	0.74418
GO:0048496	maintenance of animal organ identity	1	0.004082	303	0.001441	2.832774	0.297609	0.74581
GO:0061037	negative regulation of cartilage development	3	0.012245	1636	0.007780	1.573956	0.297806	0.745876
GO:0071344	diphosphate metabolic process	1	0.004082	304	0.001446	2.823456	0.298428	0.747008
GO:0010966	regulation of phosphate transport	1	0.004082	305	0.001450	2.814199	0.299246	0.748201
GO:0060179	male mating behavior	1	0.004082	305	0.001450	2.814199	0.299246	0.748201
GO:0006301	DNA damage tolerance	3	0.012245	1643	0.007813	1.567250	0.300017	0.749273
GO:0009612	response to mechanical stimulus	12	0.048980	8577	0.040786	1.200882	0.299963	0.749273
GO:0003008	system process	56	0.228571	44827	0.213167	1.072267	0.300953	0.750755
GO:0009120	deoxyribonucleoside metabolic process	1	0.004082	307	0.001460	2.795865	0.30088	0.750755
GO:0001101	response to acid chemical	8	0.032653	5435	0.025845	1.263412	0.301584	0.750896
GO:0046580	negative regulation of Ras protein signal transduction	2	0.008163	945	0.004494	1.816573	0.30141	0.750896
GO:0050857	positive regulation of antigen receptor-mediated signaling pathway	3	0.012245	1648	0.007837	1.562495	0.301597	0.750896
GO:0090270	regulation of fibroblast growth factor production	1	0.004082	308	0.001465	2.786788	0.301695	0.750896
GO:0006729	tetrahydrobiopterin biosynthetic process	1	0.004082	309	0.001469	2.777769	0.302509	0.751643
GO:0009410	response to xenobiotic stimulus	16	0.065306	11801	0.056117	1.163739	0.302452	0.751643
GO:0090402	oncogene-induced cell senescence	1	0.004082	309	0.001469	2.777769	0.302509	0.751643
GO:0000050	urea cycle	1	0.004082	312	0.001484	2.751060	0.304946	0.752762
GO:0003289	atrial septum primum morphogenesis	1	0.004082	312	0.001484	2.751060	0.304946	0.752762
GO:0007549	sex-chromosome dosage compensation	2	0.008163	951	0.004522	1.805112	0.303975	0.752762
GO:0009048	dosage compensation by inactivation of X chromosome	2	0.008163	951	0.004522	1.805112	0.303975	0.752762
GO:0019627	urea metabolic process	1	0.004082	312	0.001484	2.751060	0.304946	0.752762
GO:0022614	membrane to membrane docking	1	0.004082	312	0.001484	2.751060	0.304946	0.752762
GO:0035927	RNA import into mitochondrion	1	0.004082	311	0.001479	2.759906	0.304135	0.752762
GO:0051351	positive regulation of ligase activity	1	0.004082	312	0.001484	2.751060	0.304946	0.752762
GO:0051657	maintenance of organelle location	1	0.004082	311	0.001479	2.759906	0.304135	0.752762
GO:0060842	arterial endothelial cell differentiation	1	0.004082	312	0.001484	2.751060	0.304946	0.752762
GO:0061061	muscle structure development	7	0.028571	4667	0.022193	1.287404	0.303143	0.752762
GO:0090263	positive regulation of canonical Wnt signaling pathway	6	0.024490	3906	0.018574	1.318480	0.305021	0.752762
GO:0000244	spliceosomal tri-snRNP complex assembly	3	0.012245	1661	0.007899	1.550266	0.305706	0.753306
GO:0071415	cellular response to purine-containing compound	1	0.004082	313	0.001488	2.742270	0.305757	0.753306
GO:2000252	negative regulation of feeding behavior	1	0.004082	313	0.001488	2.742270	0.305757	0.753306
GO:0015833	peptide transport	5	0.020408	3150	0.014979	1.362430	0.306494	0.753877
GO:0034447	very-low-density lipoprotein particle clearance	1	0.004082	314	0.001493	2.733537	0.306566	0.753877
GO:0045616	regulation of keratinocyte differentiation	4	0.016327	2399	0.011408	1.431147	0.306677	0.753877
GO:0071481	cellular response to X-ray	1	0.004082	314	0.001493	2.733537	0.306566	0.753877
GO:0009133	nucleoside diphosphate biosynthetic process	1	0.004082	315	0.001498	2.724859	0.307375	0.754748
GO:1902474	positive regulation of protein localization to synapse	1	0.004082	315	0.001498	2.724859	0.307375	0.754748
GO:0007267	cell-cell signaling	21	0.085714	15909	0.075652	1.133003	0.308152	0.755194
GO:0014003	oligodendrocyte development	2	0.008163	961	0.004570	1.786328	0.308246	0.755194
GO:0046015	regulation of transcription by glucose	1	0.004082	316	0.001503	2.716236	0.308183	0.755194
GO:0050911	detection of chemical stimulus involved in sensory perception of smell	2	0.008163	961	0.004570	1.786328	0.308246	0.755194
GO:1900623	regulation of monocyte aggregation	1	0.004082	317	0.001507	2.707668	0.308989	0.75617
GO:1900625	positive regulation of monocyte aggregation	1	0.004082	317	0.001507	2.707668	0.308989	0.75617
GO:0051045	negative regulation of membrane protein ectodomain proteolysis	1	0.004082	319	0.001517	2.690692	0.3106	0.759264
GO:0072044	collecting duct development	1	0.004082	319	0.001517	2.690692	0.3106	0.759264
GO:1902074	response to salt	2	0.008163	967	0.004598	1.775244	0.310806	0.759344
GO:1903715	regulation of aerobic respiration	2	0.008163	969	0.004608	1.771580	0.311659	0.761003
GO:0015919	peroxisomal membrane transport	2	0.008163	971	0.004617	1.767931	0.312512	0.761331
GO:0021695	cerebellar cortex development	1	0.004082	322	0.001531	2.665623	0.313009	0.761331
GO:0043574	peroxisomal transport	2	0.008163	971	0.004617	1.767931	0.312512	0.761331
GO:0051452	intracellular pH reduction	3	0.012245	1683	0.008003	1.530001	0.312666	0.761331
GO:0071824	protein-DNA complex organization	10	0.040816	7079	0.033663	1.212503	0.312839	0.761331
GO:0071941	nitrogen cycle metabolic process	1	0.004082	322	0.001531	2.665623	0.313009	0.761331
GO:1903998	regulation of eating behavior	1	0.004082	322	0.001531	2.665623	0.313009	0.761331
GO:0017015	regulation of transforming growth factor beta receptor signaling pathway	9	0.036735	6293	0.029925	1.227551	0.313664	0.761963
GO:0050908	detection of light stimulus involved in visual perception	2	0.008163	974	0.004632	1.762486	0.31379	0.761963
GO:0050962	detection of light stimulus involved in sensory perception	2	0.008163	974	0.004632	1.762486	0.31379	0.761963
GO:0060371	regulation of atrial cardiac muscle cell membrane depolarization	1	0.004082	325	0.001545	2.641017	0.31541	0.765471
GO:0002252	immune effector process	16	0.065306	11920	0.056683	1.152122	0.316292	0.766047
GO:0006026	aminoglycan catabolic process	2	0.008163	980	0.004660	1.751695	0.316346	0.766047
GO:0048819	regulation of hair follicle maturation	1	0.004082	326	0.001550	2.632916	0.316208	0.766047
GO:0070564	positive regulation of vitamin D receptor signaling pathway	1	0.004082	326	0.001550	2.632916	0.316208	0.766047
GO:1900182	positive regulation of protein localization to nucleus	6	0.024490	3964	0.018850	1.299189	0.316758	0.766621
GO:0048382	mesendoderm development	1	0.004082	327	0.001555	2.624864	0.317006	0.766797
GO:0042044	fluid transport	2	0.008163	984	0.004679	1.744574	0.318049	0.767861
GO:0042661	regulation of mesodermal cell fate specification	1	0.004082	328	0.001560	2.616862	0.317802	0.767861
GO:0046146	tetrahydrobiopterin metabolic process	1	0.004082	328	0.001560	2.616862	0.317802	0.767861
GO:0051606	detection of stimulus	11	0.044898	7911	0.037619	1.193482	0.318146	0.767861
GO:0031115	negative regulation of microtubule polymerization	1	0.004082	329	0.001564	2.608908	0.318598	0.768527
GO:0001676	long-chain fatty acid metabolic process	4	0.016327	2447	0.011636	1.403074	0.319204	0.768589
GO:0003180	aortic valve morphogenesis	3	0.012245	1703	0.008098	1.512033	0.318997	0.768589
GO:0030502	negative regulation of bone mineralization	2	0.008163	986	0.004689	1.741036	0.3189	0.768589
GO:0045671	negative regulation of osteoclast differentiation	2	0.008163	987	0.004693	1.739272	0.319325	0.768589
GO:0001759	organ induction	2	0.008163	989	0.004703	1.735755	0.320175	0.769816
GO:0008595	anterior/posterior axis specification, embryo	1	0.004082	331	0.001574	2.593144	0.320186	0.769816
GO:0003254	regulation of membrane depolarization	3	0.012245	1709	0.008127	1.506724	0.320896	0.770033
GO:0045780	positive regulation of bone resorption	1	0.004082	332	0.001579	2.585333	0.320979	0.770033
GO:0046940	nucleoside monophosphate phosphorylation	1	0.004082	332	0.001579	2.585333	0.320979	0.770033
GO:1900006	positive regulation of dendrite development	1	0.004082	332	0.001579	2.585333	0.320979	0.770033
GO:0032012	regulation of ARF protein signal transduction	2	0.008163	992	0.004717	1.730505	0.321451	0.770743
GO:0001573	ganglioside metabolic process	2	0.008163	993	0.004722	1.728763	0.321876	0.77134
GO:0001867	complement activation, lectin pathway	1	0.004082	336	0.001598	2.554555	0.324141	0.772205
GO:0006289	nucleotide-excision repair	4	0.016327	2464	0.011717	1.393394	0.323651	0.772205
GO:0007040	lysosome organization	4	0.016327	2464	0.011717	1.393394	0.323651	0.772205
GO:0016082	synaptic vesicle priming	1	0.004082	335	0.001593	2.562181	0.323352	0.772205
GO:0043615	astrocyte cell migration	1	0.004082	335	0.001593	2.562181	0.323352	0.772205
GO:0048588	developmental cell growth	6	0.024490	3992	0.018983	1.290076	0.322451	0.772205
GO:0050910	detection of mechanical stimulus involved in sensory perception of sound	2	0.008163	997	0.004741	1.721827	0.323575	0.772205
GO:0071774	response to fibroblast growth factor	4	0.016327	2466	0.011727	1.392264	0.324175	0.772205
GO:0080171	lytic vacuole organization	4	0.016327	2464	0.011717	1.393394	0.323651	0.772205
GO:0099151	regulation of postsynaptic density assembly	1	0.004082	336	0.001598	2.554555	0.324141	0.772205
GO:2000811	negative regulation of anoikis	2	0.008163	997	0.004741	1.721827	0.323575	0.772205
GO:1901740	negative regulation of myoblast fusion	4	0.016327	2469	0.011741	1.390572	0.32496	0.773655
GO:0014916	regulation of lung blood pressure	1	0.004082	338	0.001607	2.539440	0.325716	0.774803
GO:0031452	negative regulation of heterochromatin formation	1	0.004082	339	0.001612	2.531949	0.326503	0.774803
GO:0032474	otolith morphogenesis	1	0.004082	339	0.001612	2.531949	0.326503	0.774803
GO:0050789	regulation of biological process	219	0.893878	185503	0.882125	1.013323	0.325857	0.774803
GO:0120262	negative regulation of heterochromatin organization	1	0.004082	339	0.001612	2.531949	0.326503	0.774803
GO:1904851	positive regulation of establishment of protein localization to telomere	1	0.004082	339	0.001612	2.531949	0.326503	0.774803
GO:0034103	regulation of tissue remodeling	4	0.016327	2476	0.011774	1.386641	0.326793	0.775072
GO:0006213	pyrimidine nucleoside metabolic process	1	0.004082	340	0.001617	2.524502	0.327288	0.775408
GO:0043457	regulation of cellular respiration	3	0.012245	1729	0.008222	1.489295	0.327229	0.775408
GO:0002084	protein depalmitoylation	1	0.004082	341	0.001622	2.517099	0.328073	0.776847
GO:0006275	regulation of DNA replication	9	0.036735	6385	0.030363	1.209863	0.328451	0.777008
GO:0051294	establishment of spindle orientation	3	0.012245	1733	0.008241	1.485858	0.328496	0.777008
GO:0010257	NADH dehydrogenase complex assembly	3	0.012245	1737	0.008260	1.482436	0.329762	0.777597
GO:0031954	positive regulation of protein autophosphorylation	1	0.004082	343	0.001631	2.502422	0.329639	0.777597
GO:0032981	mitochondrial respiratory chain complex I assembly	3	0.012245	1737	0.008260	1.482436	0.329762	0.777597
GO:0035855	megakaryocyte development	2	0.008163	1010	0.004803	1.699665	0.32909	0.777597
GO:0043200	response to amino acid	7	0.028571	4811	0.022878	1.248870	0.329809	0.777597
GO:0071529	cementum mineralization	1	0.004082	343	0.001631	2.502422	0.329639	0.777597
GO:0007190	activation of adenylate cyclase activity	1	0.004082	344	0.001636	2.495147	0.330421	0.777785
GO:0045684	positive regulation of epidermis development	3	0.012245	1739	0.008269	1.480731	0.330395	0.777785
GO:0047496	vesicle transport along microtubule	3	0.012245	1739	0.008269	1.480731	0.330395	0.777785
GO:0001912	positive regulation of leukocyte mediated cytotoxicity	3	0.012245	1752	0.008331	1.469744	0.334511	0.778409
GO:0002097	tRNA wobble base modification	2	0.008163	1022	0.004860	1.679708	0.334171	0.778409
GO:0002790	peptide secretion	4	0.016327	2498	0.011879	1.374429	0.332558	0.778409
GO:0003203	endocardial cushion morphogenesis	2	0.008163	1023	0.004865	1.678066	0.334593	0.778409
GO:0003357	noradrenergic neuron differentiation	1	0.004082	349	0.001660	2.459400	0.334317	0.778409
GO:0006474	N-terminal protein amino acid acetylation	1	0.004082	345	0.001641	2.487915	0.331202	0.778409
GO:0006568	L-tryptophan metabolic process	1	0.004082	348	0.001655	2.466467	0.333539	0.778409
GO:0010510	regulation of pyruvate decarboxylation to acetyl-CoA	1	0.004082	346	0.001645	2.480724	0.331982	0.778409
GO:0019068	virion assembly	1	0.004082	349	0.001660	2.459400	0.334317	0.778409
GO:0031401	positive regulation of protein modification process	18	0.073469	13688	0.065091	1.128722	0.332349	0.778409
GO:0032276	regulation of gonadotropin secretion	1	0.004082	346	0.001645	2.480724	0.331982	0.778409
GO:0033047	regulation of mitotic sister chromatid segregation	5	0.020408	3267	0.015536	1.313637	0.333066	0.778409
GO:0034248	regulation of amide metabolic process	5	0.020408	3265	0.015526	1.314442	0.33261	0.778409
GO:0045672	positive regulation of osteoclast differentiation	3	0.012245	1748	0.008312	1.473107	0.333245	0.778409
GO:0050812	regulation of acyl-CoA biosynthetic process	1	0.004082	349	0.001660	2.459400	0.334317	0.778409
GO:0061179	negative regulation of insulin secretion involved in cellular response to glucose stimulus	1	0.004082	348	0.001655	2.466467	0.333539	0.778409
GO:0072009	nephron epithelium development	2	0.008163	1018	0.004841	1.686308	0.332478	0.778409
GO:0080154	regulation of fertilization	1	0.004082	348	0.001655	2.466467	0.333539	0.778409
GO:0090316	positive regulation of intracellular protein transport	6	0.024490	4035	0.019188	1.276328	0.331221	0.778409
GO:1903358	regulation of Golgi organization	1	0.004082	349	0.001660	2.459400	0.334317	0.778409
GO:1990823	response to leukemia inhibitory factor	7	0.028571	4832	0.022978	1.243443	0.33373	0.778409
GO:2000178	negative regulation of neural precursor cell proliferation	2	0.008163	1020	0.004850	1.683001	0.333325	0.778409
GO:0007194	negative regulation of adenylate cyclase activity	1	0.004082	350	0.001664	2.452373	0.335093	0.779158
GO:0060343	trabecula formation	2	0.008163	1025	0.004874	1.674791	0.335439	0.779549
GO:0043416	regulation of skeletal muscle tissue regeneration	1	0.004082	351	0.001669	2.445386	0.335868	0.780133
GO:0048514	blood vessel morphogenesis	8	0.032653	5637	0.026806	1.218138	0.336244	0.780591
GO:0009072	aromatic amino acid metabolic process	2	0.008163	1029	0.004893	1.668281	0.337129	0.782232
GO:2000554	regulation of T-helper 1 cell cytokine production	1	0.004082	354	0.001683	2.424663	0.33819	0.783863
GO:2000556	positive regulation of T-helper 1 cell cytokine production	1	0.004082	354	0.001683	2.424663	0.33819	0.783863
GO:0010804	negative regulation of tumor necrosis factor-mediated signaling pathway	2	0.008163	1033	0.004912	1.661821	0.338818	0.783994
GO:0033088	negative regulation of immature T cell proliferation in thymus	1	0.004082	355	0.001688	2.417833	0.338961	0.783994
GO:0051932	synaptic transmission, GABAergic	1	0.004082	355	0.001688	2.417833	0.338961	0.783994
GO:1901186	positive regulation of ERBB signaling pathway	2	0.008163	1033	0.004912	1.661821	0.338818	0.783994
GO:0070229	negative regulation of lymphocyte apoptotic process	3	0.012245	1767	0.008403	1.457268	0.339259	0.784267
GO:0070640	vitamin D3 metabolic process	1	0.004082	356	0.001693	2.411041	0.339732	0.784948
GO:0007611	learning or memory	12	0.048980	8872	0.042189	1.160952	0.34034	0.785937
GO:0007269	neurotransmitter secretion	3	0.012245	1772	0.008426	1.453156	0.340841	0.78668
GO:0018095	protein polyglutamylation	1	0.004082	358	0.001702	2.397572	0.341272	0.787022
GO:0045920	negative regulation of exocytosis	2	0.008163	1039	0.004941	1.652224	0.341348	0.787022
GO:0007507	heart development	14	0.057143	10507	0.049964	1.143678	0.342023	0.787788
GO:0043368	positive T cell selection	1	0.004082	359	0.001707	2.390893	0.34204	0.787788
GO:0071895	odontoblast differentiation	1	0.004082	360	0.001712	2.384252	0.342807	0.788313
GO:0097411	hypoxia-inducible factor-1alpha signaling pathway	1	0.004082	360	0.001712	2.384252	0.342807	0.788313
GO:1902996	regulation of neurofibrillary tangle assembly	1	0.004082	360	0.001712	2.384252	0.342807	0.788313
GO:0003383	apical constriction	1	0.004082	362	0.001721	2.371079	0.34434	0.791007
GO:0033327	Leydig cell differentiation	1	0.004082	362	0.001721	2.371079	0.34434	0.791007
GO:0042310	vasoconstriction	2	0.008163	1047	0.004979	1.639600	0.344718	0.79146
GO:0060075	regulation of resting membrane potential	1	0.004082	363	0.001726	2.364547	0.345104	0.791519
GO:1903037	regulation of leukocyte cell-cell adhesion	20	0.081633	15445	0.073446	1.111467	0.345063	0.791519
GO:0070199	establishment of protein localization to chromosome	2	0.008163	1049	0.004988	1.636474	0.345559	0.792147
GO:0060396	growth hormone receptor signaling pathway	2	0.008163	1050	0.004993	1.634915	0.34598	0.792283
GO:2000348	regulation of CD40 signaling pathway	1	0.004082	364	0.001731	2.358051	0.345868	0.792283
GO:0031343	positive regulation of cell killing	3	0.012245	1790	0.008512	1.438543	0.346534	0.79231
GO:0031646	positive regulation of nervous system process	2	0.008163	1051	0.004998	1.633360	0.3464	0.79231
GO:1902003	regulation of amyloid-beta formation	3	0.012245	1790	0.008512	1.438543	0.346534	0.79231
GO:0015074	DNA integration	1	0.004082	366	0.001740	2.345166	0.347393	0.793447
GO:0044571	[2Fe-2S] cluster assembly	1	0.004082	366	0.001740	2.345166	0.347393	0.793447
GO:0060142	regulation of syncytium formation by plasma membrane fusion	5	0.020408	3331	0.015840	1.288398	0.347697	0.793726
GO:0048813	dendrite morphogenesis	3	0.012245	1796	0.008541	1.433737	0.348431	0.794323
GO:0090630	activation of GTPase activity	2	0.008163	1056	0.005022	1.625626	0.348502	0.794323
GO:0097017	renal protein absorption	1	0.004082	367	0.001745	2.338776	0.348154	0.794323
GO:0006633	fatty acid biosynthetic process	5	0.020408	3337	0.015868	1.286081	0.34907	0.794793
GO:0071447	cellular response to hydroperoxide	1	0.004082	368	0.001750	2.332420	0.348915	0.794793
GO:0003190	atrioventricular valve formation	1	0.004082	369	0.001755	2.326099	0.349674	0.795127
GO:0045453	bone resorption	2	0.008163	1059	0.005036	1.621021	0.349761	0.795127
GO:0045590	negative regulation of regulatory T cell differentiation	2	0.008163	1059	0.005036	1.621021	0.349761	0.795127
GO:0001836	release of cytochrome c from mitochondria	2	0.008163	1060	0.005041	1.619492	0.350181	0.795415
GO:0034242	negative regulation of syncytium formation by plasma membrane fusion	4	0.016327	2566	0.012202	1.338006	0.350404	0.795415
GO:0046035	CMP metabolic process	1	0.004082	370	0.001759	2.319812	0.350433	0.795415
GO:0001516	prostaglandin biosynthetic process	1	0.004082	371	0.001764	2.313560	0.35119	0.795899
GO:0090497	mesenchymal cell migration	4	0.016327	2568	0.012212	1.336964	0.350929	0.795899
GO:2000553	positive regulation of T-helper 2 cell cytokine production	1	0.004082	371	0.001764	2.313560	0.35119	0.795899
GO:0007602	phototransduction	2	0.008163	1063	0.005055	1.614921	0.35144	0.796052
GO:0006613	cotranslational protein targeting to membrane	2	0.008163	1065	0.005064	1.611888	0.352278	0.797539
GO:0001702	gastrulation with mouth forming second	1	0.004082	373	0.001774	2.301154	0.352703	0.797677
GO:0071634	regulation of transforming growth factor beta production	3	0.012245	1809	0.008602	1.423434	0.352539	0.797677
GO:0034104	negative regulation of tissue remodeling	2	0.008163	1067	0.005074	1.608867	0.353117	0.798149
GO:0046049	UMP metabolic process	1	0.004082	374	0.001778	2.295002	0.353458	0.798149
GO:1905209	positive regulation of cardiocyte differentiation	1	0.004082	374	0.001778	2.295002	0.353458	0.798149
GO:0022603	regulation of anatomical structure morphogenesis	38	0.155102	30504	0.145056	1.069255	0.354048	0.798618
GO:0033087	negative regulation of immature T cell proliferation	1	0.004082	375	0.001783	2.288882	0.354212	0.798618
GO:0045580	regulation of T cell differentiation	13	0.053061	9785	0.046531	1.140347	0.354117	0.798618
GO:0048246	macrophage chemotaxis	1	0.004082	376	0.001788	2.282794	0.354966	0.799905
GO:0003163	sinoatrial node development	1	0.004082	377	0.001793	2.276739	0.355718	0.800777
GO:0048048	embryonic eye morphogenesis	2	0.008163	1073	0.005102	1.599871	0.355629	0.800777
GO:0003382	epithelial cell morphogenesis	2	0.008163	1075	0.005112	1.596894	0.356466	0.801645
GO:0031118	rRNA pseudouridine synthesis	1	0.004082	378	0.001798	2.270716	0.35647	0.801645
GO:0001656	metanephros development	3	0.012245	1829	0.008697	1.407869	0.358853	0.802067
GO:0042473	outer ear morphogenesis	1	0.004082	381	0.001812	2.252836	0.358719	0.802067
GO:0045136	development of secondary sexual characteristics	1	0.004082	380	0.001807	2.258765	0.35797	0.802067
GO:0060263	regulation of respiratory burst	1	0.004082	380	0.001807	2.258765	0.35797	0.802067
GO:0060346	bone trabecula formation	1	0.004082	381	0.001812	2.252836	0.358719	0.802067
GO:0060440	trachea formation	1	0.004082	380	0.001807	2.258765	0.35797	0.802067
GO:0061549	sympathetic ganglion development	1	0.004082	379	0.001802	2.264725	0.35722	0.802067
GO:0090205	positive regulation of cholesterol metabolic process	2	0.008163	1080	0.005136	1.589501	0.358556	0.802067
GO:0090266	regulation of mitotic cell cycle spindle assembly checkpoint	3	0.012245	1828	0.008693	1.408639	0.358537	0.802067
GO:1902473	regulation of protein localization to synapse	2	0.008163	1079	0.005131	1.590974	0.358138	0.802067
GO:1903504	regulation of mitotic spindle checkpoint	3	0.012245	1828	0.008693	1.408639	0.358537	0.802067
GO:1905198	manchette assembly	1	0.004082	380	0.001807	2.258765	0.35797	0.802067
GO:0016049	cell growth	6	0.024490	4171	0.019834	1.234712	0.359137	0.802292
GO:0030010	establishment of cell polarity	5	0.020408	3386	0.016101	1.267470	0.360301	0.803664
GO:0040001	establishment of mitotic spindle localization	3	0.012245	1833	0.008716	1.404796	0.360115	0.803664
GO:0060117	auditory receptor cell development	1	0.004082	383	0.001821	2.241072	0.360214	0.803664
GO:0035988	chondrocyte proliferation	2	0.008163	1085	0.005160	1.582176	0.360644	0.804019
GO:0035701	hematopoietic stem cell migration	1	0.004082	384	0.001826	2.235236	0.360961	0.804131
GO:0090231	regulation of spindle checkpoint	3	0.012245	1836	0.008731	1.402501	0.361061	0.804131
GO:0046394	carboxylic acid biosynthetic process	11	0.044898	8209	0.039036	1.150157	0.361474	0.804643
GO:0007163	establishment or maintenance of cell polarity	9	0.036735	6596	0.031366	1.171161	0.362817	0.806124
GO:0010835	regulation of protein ADP-ribosylation	1	0.004082	388	0.001845	2.212192	0.363937	0.806124
GO:0016053	organic acid biosynthetic process	11	0.044898	8226	0.039117	1.147780	0.363975	0.806124
GO:0033119	negative regulation of RNA splicing	3	0.012245	1844	0.008769	1.396416	0.363583	0.806124
GO:0061180	mammary gland epithelium development	1	0.004082	388	0.001845	2.212192	0.363937	0.806124
GO:0061550	cranial ganglion development	1	0.004082	388	0.001845	2.212192	0.363937	0.806124
GO:0061572	actin filament bundle organization	5	0.020408	3396	0.016149	1.263738	0.362595	0.806124
GO:0072172	mesonephric tubule formation	1	0.004082	387	0.001840	2.217909	0.363194	0.806124
GO:0085029	extracellular matrix assembly	2	0.008163	1093	0.005198	1.570596	0.363979	0.806124
GO:0090009	primitive streak formation	1	0.004082	386	0.001836	2.223654	0.362451	0.806124
GO:0045047	protein targeting to ER	3	0.012245	1847	0.008783	1.394148	0.364528	0.806933
GO:0034394	protein localization to cell surface	2	0.008163	1095	0.005207	1.567727	0.364811	0.807152
GO:0007031	peroxisome organization	2	0.008163	1097	0.005217	1.564869	0.365644	0.80777
GO:0097421	liver regeneration	2	0.008163	1097	0.005217	1.564869	0.365644	0.80777
GO:1905555	positive regulation of blood vessel branching	1	0.004082	390	0.001855	2.200848	0.36542	0.80777
GO:0009756	carbohydrate mediated signaling	1	0.004082	391	0.001859	2.195219	0.36616	0.808097
GO:0072673	lamellipodium morphogenesis	1	0.004082	391	0.001859	2.195219	0.36616	0.808097
GO:0007033	vacuole organization	8	0.032653	5810	0.027628	1.181867	0.36641	0.808242
GO:0001866	NK T cell proliferation	1	0.004082	400	0.001902	2.145827	0.372784	0.810071
GO:0002725	negative regulation of T cell cytokine production	1	0.004082	399	0.001897	2.151205	0.372052	0.810071
GO:0003197	endocardial cushion development	1	0.004082	397	0.001888	2.162042	0.370584	0.810071
GO:0006352	DNA-templated transcription initiation	6	0.024490	4225	0.020091	1.218931	0.370271	0.810071
GO:0007084	mitotic nuclear membrane reassembly	1	0.004082	399	0.001897	2.151205	0.372052	0.810071
GO:0007512	adult heart development	1	0.004082	393	0.001869	2.184047	0.367638	0.810071
GO:0007585	respiratory gaseous exchange by respiratory system	2	0.008163	1108	0.005269	1.549333	0.370214	0.810071
GO:0009566	fertilization	7	0.028571	5026	0.023900	1.195447	0.370219	0.810071
GO:0010826	negative regulation of centrosome duplication	1	0.004082	400	0.001902	2.145827	0.372784	0.810071
GO:0032212	positive regulation of telomere maintenance via telomerase	2	0.008163	1106	0.005259	1.552135	0.369384	0.810071
GO:0033148	positive regulation of intracellular estrogen receptor signaling pathway	1	0.004082	399	0.001897	2.151205	0.372052	0.810071
GO:0034635	glutathione transport	1	0.004082	395	0.001878	2.172989	0.369113	0.810071
GO:0035912	dorsal aorta morphogenesis	1	0.004082	395	0.001878	2.172989	0.369113	0.810071
GO:0042098	T cell proliferation	3	0.012245	1863	0.008859	1.382175	0.369567	0.810071
GO:0042939	tripeptide transport	1	0.004082	395	0.001878	2.172989	0.369113	0.810071
GO:0045792	negative regulation of cell size	1	0.004082	393	0.001869	2.184047	0.367638	0.810071
GO:0046606	negative regulation of centrosome cycle	1	0.004082	400	0.001902	2.145827	0.372784	0.810071
GO:0048145	regulation of fibroblast proliferation	6	0.024490	4221	0.020072	1.220086	0.369446	0.810071
GO:0048843	negative regulation of axon extension involved in axon guidance	1	0.004082	398	0.001893	2.156610	0.371318	0.810071
GO:0051154	negative regulation of striated muscle cell differentiation	3	0.012245	1869	0.008888	1.377738	0.371454	0.810071
GO:0055062	phosphate ion homeostasis	1	0.004082	400	0.001902	2.145827	0.372784	0.810071
GO:0060439	trachea morphogenesis	1	0.004082	394	0.001874	2.178504	0.368376	0.810071
GO:0061156	pulmonary artery morphogenesis	1	0.004082	398	0.001893	2.156610	0.371318	0.810071
GO:0070307	lens fiber cell development	1	0.004082	398	0.001893	2.156610	0.371318	0.810071
GO:0071947	protein deubiquitination involved in ubiquitin-dependent protein catabolic process	1	0.004082	397	0.001888	2.162042	0.370584	0.810071
GO:0099054	presynapse assembly	1	0.004082	399	0.001897	2.151205	0.372052	0.810071
GO:0101024	mitotic nuclear membrane organization	1	0.004082	399	0.001897	2.151205	0.372052	0.810071
GO:2000209	regulation of anoikis	2	0.008163	1114	0.005297	1.540989	0.372701	0.810071
GO:2000551	regulation of T-helper 2 cell cytokine production	1	0.004082	400	0.001902	2.145827	0.372784	0.810071
GO:2000766	negative regulation of cytoplasmic translation	1	0.004082	396	0.001883	2.167502	0.369849	0.810071
GO:0003211	cardiac ventricle formation	1	0.004082	402	0.001912	2.135151	0.374247	0.810677
GO:0010613	positive regulation of cardiac muscle hypertrophy	2	0.008163	1118	0.005316	1.535475	0.374358	0.810677
GO:0014742	positive regulation of muscle hypertrophy	2	0.008163	1118	0.005316	1.535475	0.374358	0.810677
GO:0030101	natural killer cell activation	3	0.012245	1877	0.008926	1.371866	0.373969	0.810677
GO:0034110	regulation of homotypic cell-cell adhesion	3	0.012245	1877	0.008926	1.371866	0.373969	0.810677
GO:0043299	leukocyte degranulation	2	0.008163	1117	0.005312	1.536850	0.373944	0.810677
GO:0050770	regulation of axonogenesis	7	0.028571	5043	0.023981	1.191417	0.373433	0.810677
GO:0141187	nucleic acid biosynthetic process	25	0.102041	19878	0.094526	1.079498	0.374594	0.810788
GO:0006516	glycoprotein catabolic process	2	0.008163	1121	0.005331	1.531366	0.375599	0.811192
GO:0007154	cell communication	22	0.089796	17389	0.082690	1.085932	0.375503	0.811192
GO:0038095	Fc-epsilon receptor signaling pathway	2	0.008163	1121	0.005331	1.531366	0.375599	0.811192
GO:0098885	modification of postsynaptic actin cytoskeleton	1	0.004082	404	0.001921	2.124581	0.375706	0.811192
GO:2000144	positive regulation of DNA-templated transcription initiation	5	0.020408	3453	0.016420	1.242877	0.375675	0.811192
GO:0035332	positive regulation of hippo signaling	2	0.008163	1122	0.005335	1.530001	0.376012	0.811453
GO:2000105	positive regulation of DNA-templated DNA replication	1	0.004082	405	0.001926	2.119335	0.376434	0.811964
GO:0021534	cell proliferation in hindbrain	1	0.004082	407	0.001935	2.108920	0.377888	0.812302
GO:0021924	cell proliferation in external granule layer	1	0.004082	407	0.001935	2.108920	0.377888	0.812302
GO:0021930	cerebellar granule cell precursor proliferation	1	0.004082	407	0.001935	2.108920	0.377888	0.812302
GO:0032230	positive regulation of synaptic transmission, GABAergic	1	0.004082	407	0.001935	2.108920	0.377888	0.812302
GO:0046850	regulation of bone remodeling	3	0.012245	1887	0.008973	1.364596	0.37711	0.812302
GO:0046903	secretion	20	0.081633	15739	0.074844	1.090705	0.376777	0.812302
GO:0060231	mesenchymal to epithelial transition	1	0.004082	407	0.001935	2.108920	0.377888	0.812302
GO:0009219	pyrimidine deoxyribonucleotide metabolic process	2	0.008163	1127	0.005359	1.523213	0.378077	0.81231
GO:0045046	protein import into peroxisome membrane	1	0.004082	408	0.001940	2.103752	0.378614	0.813065
GO:0003151	outflow tract morphogenesis	5	0.020408	3470	0.016501	1.236788	0.379576	0.813536
GO:0006536	glutamate metabolic process	2	0.008163	1130	0.005374	1.519169	0.379315	0.813536
GO:0032388	positive regulation of intracellular transport	8	0.032653	5884	0.027980	1.167003	0.379398	0.813536
GO:1905770	regulation of mesodermal cell differentiation	1	0.004082	409	0.001945	2.098608	0.379339	0.813536
GO:0034502	protein localization to chromosome	6	0.024490	4273	0.020319	1.205238	0.380181	0.814063
GO:0045321	leukocyte activation	27	0.110204	21606	0.102743	1.072615	0.380193	0.814063
GO:0002904	positive regulation of B cell apoptotic process	1	0.004082	413	0.001964	2.078282	0.38223	0.814691
GO:0003156	regulation of animal organ formation	2	0.008163	1136	0.005402	1.511145	0.381788	0.814691
GO:0003283	atrial septum development	1	0.004082	413	0.001964	2.078282	0.38223	0.814691
GO:0006968	cellular defense response	2	0.008163	1140	0.005421	1.505843	0.383434	0.814691
GO:0007089	traversing start control point of mitotic cell cycle	1	0.004082	416	0.001978	2.063295	0.38439	0.814691
GO:0007520	myoblast fusion	2	0.008163	1138	0.005412	1.508490	0.382611	0.814691
GO:0007635	chemosensory behavior	1	0.004082	414	0.001969	2.073262	0.382951	0.814691
GO:0009059	macromolecule biosynthetic process	59	0.240816	48611	0.231161	1.041771	0.383948	0.814691
GO:0010459	negative regulation of heart rate	1	0.004082	413	0.001964	2.078282	0.38223	0.814691
GO:0010811	positive regulation of cell-substrate adhesion	7	0.028571	5084	0.024176	1.181808	0.381191	0.814691
GO:0023052	signaling	21	0.085714	16627	0.079067	1.084077	0.38287	0.814691
GO:0032536	regulation of cell projection size	1	0.004082	413	0.001964	2.078282	0.38223	0.814691
GO:0042984	regulation of amyloid precursor protein biosynthetic process	1	0.004082	415	0.001973	2.068267	0.383671	0.814691
GO:0045989	positive regulation of striated muscle contraction	1	0.004082	416	0.001978	2.063295	0.38439	0.814691
GO:0070431	nucleotide-binding oligomerization domain containing 2 signaling pathway	1	0.004082	413	0.001964	2.078282	0.38223	0.814691
GO:0071772	response to BMP	2	0.008163	1141	0.005426	1.504523	0.383845	0.814691
GO:0071773	cellular response to BMP stimulus	2	0.008163	1141	0.005426	1.504523	0.383845	0.814691
GO:0090184	positive regulation of kidney development	1	0.004082	413	0.001964	2.078282	0.38223	0.814691
GO:1903596	regulation of gap junction assembly	1	0.004082	416	0.001978	2.063295	0.38439	0.814691
GO:1904178	negative regulation of adipose tissue development	1	0.004082	413	0.001964	2.078282	0.38223	0.814691
GO:2000311	regulation of AMPA receptor activity	2	0.008163	1140	0.005421	1.505843	0.383434	0.814691
GO:0042359	vitamin D metabolic process	1	0.004082	417	0.001983	2.058347	0.385108	0.815031
GO:0045836	positive regulation of meiotic nuclear division	1	0.004082	417	0.001983	2.058347	0.385108	0.815031
GO:0061053	somite development	1	0.004082	417	0.001983	2.058347	0.385108	0.815031
GO:0001553	luteinization	1	0.004082	418	0.001988	2.053423	0.385826	0.815132
GO:0002444	myeloid leukocyte mediated immunity	2	0.008163	1146	0.005450	1.497959	0.3859	0.815132
GO:0003183	mitral valve morphogenesis	1	0.004082	418	0.001988	2.053423	0.385826	0.815132
GO:0090666	scaRNA localization to Cajal body	1	0.004082	418	0.001988	2.053423	0.385826	0.815132
GO:0046879	hormone secretion	4	0.016327	2702	0.012849	1.270660	0.386092	0.815145
GO:0062111	zinc ion import into organelle	1	0.004082	419	0.001992	2.048522	0.386542	0.81531
GO:0070268	cornification	1	0.004082	419	0.001992	2.048522	0.386542	0.81531
GO:0010562	positive regulation of phosphorus metabolic process	15	0.061224	11682	0.055552	1.102119	0.387097	0.815642
GO:0045937	positive regulation of phosphate metabolic process	15	0.061224	11682	0.055552	1.102119	0.387097	0.815642
GO:2000510	positive regulation of dendritic cell chemotaxis	1	0.004082	420	0.001997	2.043644	0.387258	0.815642
GO:0032526	response to retinoic acid	6	0.024490	4311	0.020500	1.194615	0.388029	0.815699
GO:0035461	vitamin transmembrane transport	1	0.004082	421	0.002002	2.038790	0.387973	0.815699
GO:0048339	paraxial mesoderm development	1	0.004082	421	0.002002	2.038790	0.387973	0.815699
GO:0090267	positive regulation of mitotic cell cycle spindle assembly checkpoint	2	0.008163	1151	0.005473	1.491452	0.387951	0.815699
GO:0006636	unsaturated fatty acid biosynthetic process	2	0.008163	1154	0.005488	1.487575	0.389181	0.815772
GO:0008038	neuron recognition	3	0.012245	1925	0.009154	1.337658	0.389016	0.815772
GO:0031111	negative regulation of microtubule polymerization or depolymerization	2	0.008163	1154	0.005488	1.487575	0.389181	0.815772
GO:0090181	regulation of cholesterol metabolic process	3	0.012245	1924	0.009149	1.338353	0.388704	0.815772
GO:1901654	response to ketone	12	0.048980	9216	0.043825	1.117618	0.388655	0.815772
GO:1990839	response to endothelin	1	0.004082	422	0.002007	2.033959	0.388687	0.815772
GO:0050794	regulation of cellular process	216	0.881633	183616	0.873152	1.009713	0.389411	0.815864
GO:0001783	B cell apoptotic process	1	0.004082	426	0.002026	2.014861	0.391535	0.8168
GO:0003207	cardiac chamber formation	1	0.004082	425	0.002021	2.019601	0.390824	0.8168
GO:0035051	cardiocyte differentiation	3	0.012245	1931	0.009183	1.333502	0.390891	0.8168
GO:0042220	response to cocaine	3	0.012245	1932	0.009187	1.332812	0.391204	0.8168
GO:0043330	response to exogenous dsRNA	2	0.008163	1159	0.005511	1.481157	0.391227	0.8168
GO:0044346	fibroblast apoptotic process	1	0.004082	424	0.002016	2.024365	0.390113	0.8168
GO:0046457	prostanoid biosynthetic process	1	0.004082	426	0.002026	2.014861	0.391535	0.8168
GO:0046633	alpha-beta T cell proliferation	1	0.004082	425	0.002021	2.019601	0.390824	0.8168
GO:0051791	medium-chain fatty acid metabolic process	1	0.004082	426	0.002026	2.014861	0.391535	0.8168
GO:0016925	protein sumoylation	3	0.012245	1935	0.009202	1.330745	0.39214	0.817286
GO:1900746	regulation of vascular endothelial growth factor signaling pathway	2	0.008163	1161	0.005521	1.478606	0.392045	0.817286
GO:0031100	animal organ regeneration	3	0.012245	1936	0.009206	1.330058	0.392453	0.817548
GO:0032655	regulation of interleukin-12 production	4	0.016327	2732	0.012992	1.256707	0.393941	0.819855
GO:0036302	atrioventricular canal development	1	0.004082	430	0.002045	1.996118	0.39437	0.819855
GO:0036314	response to sterol	2	0.008163	1167	0.005549	1.471004	0.394496	0.819855
GO:0099518	vesicle cytoskeletal trafficking	3	0.012245	1941	0.009230	1.326632	0.394013	0.819855
GO:0140354	lipid import into cell	1	0.004082	430	0.002045	1.996118	0.39437	0.819855
GO:0035878	nail development	1	0.004082	431	0.002050	1.991486	0.395076	0.820284
GO:2000675	negative regulation of type B pancreatic cell apoptotic process	1	0.004082	431	0.002050	1.991486	0.395076	0.820284
GO:0006885	regulation of pH	5	0.020408	3539	0.016829	1.212674	0.395402	0.820571
GO:0051450	myoblast proliferation	1	0.004082	432	0.002054	1.986876	0.395782	0.820971
GO:0070509	calcium ion import	2	0.008163	1172	0.005573	1.464728	0.396534	0.822143
GO:0032060	bleb assembly	1	0.004082	434	0.002064	1.977720	0.397191	0.823115
GO:0009164	nucleoside catabolic process	1	0.004082	435	0.002069	1.973174	0.397895	0.824183
GO:0000245	spliceosomal complex assembly	3	0.012245	1961	0.009325	1.313101	0.400245	0.826317
GO:0002753	cytoplasmic pattern recognition receptor signaling pathway	4	0.016327	2756	0.013106	1.245763	0.40021	0.826317
GO:0003228	atrial cardiac muscle tissue development	1	0.004082	437	0.002078	1.964143	0.399299	0.826317
GO:0036465	synaptic vesicle recycling	1	0.004082	438	0.002083	1.959659	0.4	0.826317
GO:0050772	positive regulation of axonogenesis	4	0.016327	2754	0.013096	1.246668	0.399688	0.826317
GO:0060395	SMAD protein signal transduction	3	0.012245	1961	0.009325	1.313101	0.400245	0.826317
GO:2000114	regulation of establishment of cell polarity	2	0.008163	1181	0.005616	1.453566	0.400196	0.826317
GO:0033598	mammary gland epithelial cell proliferation	1	0.004082	442	0.002102	1.941924	0.402795	0.8308
GO:0099150	regulation of postsynaptic specialization assembly	1	0.004082	442	0.002102	1.941924	0.402795	0.8308
GO:0006144	purine nucleobase metabolic process	1	0.004082	444	0.002111	1.933177	0.404188	0.830807
GO:0006939	smooth muscle contraction	3	0.012245	1975	0.009392	1.303793	0.404596	0.830807
GO:0007586	digestion	1	0.004082	443	0.002107	1.937541	0.403492	0.830807
GO:0021527	spinal cord association neuron differentiation	1	0.004082	444	0.002111	1.933177	0.404188	0.830807
GO:0044057	regulation of system process	22	0.089796	17667	0.084012	1.068844	0.404532	0.830807
GO:0046579	positive regulation of Ras protein signal transduction	2	0.008163	1191	0.005664	1.441361	0.404252	0.830807
GO:0046822	regulation of nucleocytoplasmic transport	6	0.024490	4390	0.020876	1.173117	0.404342	0.830807
GO:0090232	positive regulation of spindle checkpoint	2	0.008163	1192	0.005668	1.440152	0.404657	0.830807
GO:0180010	co-transcriptional mRNA 3'-end processing, cleavage and polyadenylation pathway	1	0.004082	445	0.002116	1.928833	0.404883	0.830807
GO:1902425	positive regulation of attachment of mitotic spindle microtubules to kinetochore	1	0.004082	443	0.002107	1.937541	0.403492	0.830807
GO:2000303	regulation of ceramide biosynthetic process	1	0.004082	445	0.002116	1.928833	0.404883	0.830807
GO:0042692	muscle cell differentiation	5	0.020408	3585	0.017048	1.197114	0.405935	0.832576
GO:0033145	positive regulation of intracellular steroid hormone receptor signaling pathway	1	0.004082	448	0.002130	1.915917	0.406964	0.833516
GO:0051013	microtubule severing	1	0.004082	448	0.002130	1.915917	0.406964	0.833516
GO:0140719	constitutive heterochromatin formation	2	0.008163	1197	0.005692	1.434136	0.40668	0.833516
GO:0007588	excretion	1	0.004082	449	0.002135	1.911649	0.407656	0.834543
GO:0022407	regulation of cell-cell adhesion	24	0.097959	19377	0.092144	1.063113	0.407886	0.834625
GO:0045618	positive regulation of keratinocyte differentiation	2	0.008163	1203	0.005721	1.426984	0.409102	0.836722
GO:1990776	response to angiotensin	2	0.008163	1204	0.005725	1.425798	0.409506	0.837156
GO:0043297	apical junction assembly	1	0.004082	453	0.002154	1.894770	0.410416	0.838381
GO:1902930	regulation of alcohol biosynthetic process	3	0.012245	1994	0.009482	1.291370	0.410487	0.838381
GO:0001881	receptor recycling	2	0.008163	1210	0.005754	1.418728	0.411923	0.838967
GO:0030203	glycosaminoglycan metabolic process	3	0.012245	1996	0.009492	1.290076	0.411106	0.838967
GO:0045541	negative regulation of cholesterol biosynthetic process	1	0.004082	455	0.002164	1.886441	0.411791	0.838967
GO:0051851	host-mediated perturbation of symbiont process	5	0.020408	3608	0.017157	1.189483	0.411194	0.838967
GO:0072599	establishment of protein localization to endoplasmic reticulum	3	0.012245	1997	0.009496	1.289430	0.411416	0.838967
GO:0106119	negative regulation of sterol biosynthetic process	1	0.004082	455	0.002164	1.886441	0.411791	0.838967
GO:0021510	spinal cord development	2	0.008163	1211	0.005759	1.417557	0.412325	0.839397
GO:0003333	amino acid transmembrane transport	4	0.016327	2804	0.013334	1.224437	0.412713	0.839797
GO:0042116	macrophage activation	4	0.016327	2805	0.013339	1.224001	0.412973	0.839932
GO:0048265	response to pain	1	0.004082	457	0.002173	1.878185	0.413163	0.839932
GO:0009173	pyrimidine ribonucleoside monophosphate metabolic process	1	0.004082	458	0.002178	1.874084	0.413848	0.840544
GO:0031000	response to caffeine	1	0.004082	458	0.002178	1.874084	0.413848	0.840544
GO:0009159	deoxyribonucleoside monophosphate catabolic process	1	0.004082	459	0.002183	1.870001	0.414532	0.841402
GO:2000736	regulation of stem cell differentiation	6	0.024490	4440	0.021114	1.159906	0.414654	0.841402
GO:0006413	translational initiation	4	0.016327	2814	0.013381	1.220086	0.415312	0.841428
GO:0030953	astral microtubule organization	1	0.004082	460	0.002187	1.865936	0.415215	0.841428
GO:0032924	activin receptor signaling pathway	2	0.008163	1218	0.005792	1.409410	0.415138	0.841428
GO:0044794	host-mediated activation of viral process	3	0.012245	2010	0.009558	1.281090	0.415435	0.841428
GO:1905268	negative regulation of chromatin organization	1	0.004082	461	0.002192	1.861889	0.415897	0.841976
GO:0002696	positive regulation of leukocyte activation	18	0.073469	14427	0.068605	1.070905	0.416809	0.842654
GO:0021952	central nervous system projection neuron axonogenesis	2	0.008163	1222	0.005811	1.404796	0.416742	0.842654
GO:0042045	epithelial fluid transport	1	0.004082	462	0.002197	1.857858	0.416579	0.842654
GO:1903321	negative regulation of protein modification by small protein conjugation or removal	5	0.020408	3634	0.017281	1.180972	0.417131	0.842917
GO:0110096	cellular response to aldehyde	1	0.004082	464	0.002206	1.849850	0.41794	0.844161
GO:0042559	pteridine-containing compound biosynthetic process	1	0.004082	466	0.002216	1.841911	0.419298	0.846124
GO:0098856	intestinal lipid absorption	1	0.004082	466	0.002216	1.841911	0.419298	0.846124
GO:0045762	positive regulation of adenylate cyclase activity	1	0.004082	467	0.002221	1.837967	0.419975	0.847101
GO:0045649	regulation of macrophage differentiation	2	0.008163	1232	0.005859	1.393394	0.420744	0.848261
GO:0140888	interferon-mediated signaling pathway	3	0.012245	2028	0.009644	1.269720	0.420984	0.848356
GO:1904874	positive regulation of telomerase RNA localization to Cajal body	1	0.004082	469	0.002230	1.830129	0.421328	0.848659
GO:0007062	sister chromatid cohesion	3	0.012245	2032	0.009663	1.267220	0.422215	0.849916
GO:1902932	positive regulation of alcohol biosynthetic process	2	0.008163	1236	0.005878	1.388884	0.42234	0.849916
GO:0060693	regulation of branching involved in salivary gland morphogenesis	1	0.004082	472	0.002245	1.818497	0.423352	0.851561
GO:0030238	male sex determination	1	0.004082	473	0.002249	1.814652	0.424025	0.852132
GO:0060837	blood vessel endothelial cell differentiation	1	0.004082	473	0.002249	1.814652	0.424025	0.852132
GO:0014733	regulation of skeletal muscle adaptation	1	0.004082	476	0.002264	1.803216	0.426039	0.855004
GO:0060840	artery development	3	0.012245	2044	0.009720	1.259781	0.425903	0.855004
GO:1902547	regulation of cellular response to vascular endothelial growth factor stimulus	2	0.008163	1245	0.005920	1.378844	0.425924	0.855004
GO:0042182	ketone catabolic process	1	0.004082	477	0.002268	1.799435	0.426709	0.855956
GO:0048087	positive regulation of developmental pigmentation	1	0.004082	478	0.002273	1.795671	0.427378	0.856906
GO:0003229	ventricular cardiac muscle tissue development	1	0.004082	479	0.002278	1.791922	0.428046	0.85707
GO:0009313	oligosaccharide catabolic process	1	0.004082	479	0.002278	1.791922	0.428046	0.85707
GO:0180012	co-transcriptional RNA 3'-end processing, cleavage and polyadenylation pathway	1	0.004082	479	0.002278	1.791922	0.428046	0.85707
GO:0000387	spliceosomal snRNP assembly	4	0.016327	2866	0.013629	1.197949	0.428781	0.858149
GO:0070601	centromeric sister chromatid cohesion	1	0.004082	481	0.002287	1.784471	0.42938	0.858956
GO:0006686	sphingomyelin biosynthetic process	1	0.004082	482	0.002292	1.780769	0.430046	0.859112
GO:0014821	phasic smooth muscle contraction	1	0.004082	482	0.002292	1.780769	0.430046	0.859112
GO:0072498	embryonic skeletal joint development	1	0.004082	482	0.002292	1.780769	0.430046	0.859112
GO:0070167	regulation of biomineral tissue development	6	0.024490	4516	0.021475	1.140386	0.430291	0.85921
GO:0032958	inositol phosphate biosynthetic process	1	0.004082	483	0.002297	1.777082	0.430711	0.859657
GO:0061014	positive regulation of mRNA catabolic process	5	0.020408	3695	0.017571	1.161476	0.431022	0.859886
GO:0032727	positive regulation of interferon-alpha production	2	0.008163	1259	0.005987	1.363512	0.431476	0.8604
GO:0003323	type B pancreatic cell development	1	0.004082	485	0.002306	1.769754	0.432039	0.861131
GO:1902882	regulation of response to oxidative stress	2	0.008163	1261	0.005996	1.361349	0.432267	0.861194
GO:0051784	negative regulation of nuclear division	3	0.012245	2066	0.009824	1.246366	0.432642	0.861198
GO:0099601	regulation of neurotransmitter receptor activity	2	0.008163	1262	0.006001	1.360270	0.432662	0.861198
GO:0071377	cellular response to glucagon stimulus	1	0.004082	487	0.002316	1.762486	0.433364	0.862204
GO:0010566	regulation of ketone biosynthetic process	2	0.008163	1269	0.006034	1.352767	0.435425	0.863559
GO:0035821	modulation of process of another organism	5	0.020408	3710	0.017642	1.156780	0.434428	0.863559
GO:0051349	positive regulation of lyase activity	1	0.004082	490	0.002330	1.751695	0.435346	0.863559
GO:1900271	regulation of long-term synaptic potentiation	2	0.008163	1267	0.006025	1.354902	0.434636	0.863559
GO:1902255	positive regulation of intrinsic apoptotic signaling pathway by p53 class mediator	1	0.004082	490	0.002330	1.751695	0.435346	0.863559
GO:1905553	regulation of blood vessel branching	1	0.004082	490	0.002330	1.751695	0.435346	0.863559
GO:2000049	positive regulation of cell-cell adhesion mediated by cadherin	1	0.004082	489	0.002325	1.755277	0.434686	0.863559
GO:0033363	secretory granule organization	4	0.016327	2894	0.013762	1.186359	0.436001	0.864311
GO:0060071	Wnt signaling pathway, planar cell polarity pathway	2	0.008163	1271	0.006044	1.350638	0.436212	0.86434
GO:0052547	regulation of peptidase activity	2	0.008163	1272	0.006049	1.349576	0.436606	0.864729
GO:0007517	muscle organ development	5	0.020408	3722	0.017699	1.153050	0.43715	0.865415
GO:0002275	myeloid cell activation involved in immune response	1	0.004082	495	0.002354	1.734001	0.438633	0.867959
GO:0031445	regulation of heterochromatin formation	1	0.004082	497	0.002363	1.727023	0.439943	0.870158
GO:0006450	regulation of translational fidelity	1	0.004082	498	0.002368	1.723555	0.440596	0.871057
GO:0033085	negative regulation of T cell differentiation in thymus	1	0.004082	499	0.002373	1.720101	0.441249	0.871955
GO:0002320	lymphoid progenitor cell differentiation	1	0.004082	500	0.002378	1.716661	0.441901	0.872457
GO:0036342	post-anal tail morphogenesis	1	0.004082	500	0.002378	1.716661	0.441901	0.872457
GO:0002387	immune response in gut-associated lymphoid tissue	1	0.004082	501	0.002382	1.713235	0.442553	0.872956
GO:0034656	nucleobase-containing small molecule catabolic process	1	0.004082	501	0.002382	1.713235	0.442553	0.872956
GO:0003181	atrioventricular valve morphogenesis	2	0.008163	1290	0.006134	1.330745	0.443668	0.874762
GO:0019098	reproductive behavior	2	0.008163	1291	0.006139	1.329714	0.444059	0.875139
GO:0007498	mesoderm development	4	0.016327	2929	0.013928	1.172182	0.44499	0.875613
GO:0031281	positive regulation of cyclase activity	1	0.004082	505	0.002401	1.699665	0.445151	0.875613
GO:0046777	protein autophosphorylation	5	0.020408	3758	0.017870	1.142005	0.445298	0.875613
GO:1900264	positive regulation of DNA-directed DNA polymerase activity	1	0.004082	505	0.002401	1.699665	0.445151	0.875613
GO:2000573	positive regulation of DNA biosynthetic process	3	0.012245	2106	0.010015	1.222693	0.444821	0.875613
GO:0031650	regulation of heat generation	1	0.004082	508	0.002416	1.689627	0.447091	0.877958
GO:0048670	regulation of collateral sprouting	1	0.004082	508	0.002416	1.689627	0.447091	0.877958
GO:1904672	regulation of somatic stem cell population maintenance	1	0.004082	508	0.002416	1.689627	0.447091	0.877958
GO:0033559	unsaturated fatty acid metabolic process	3	0.012245	2118	0.010072	1.215766	0.448455	0.879846
GO:0086100	endothelin receptor signaling pathway	1	0.004082	510	0.002425	1.683001	0.448381	0.879846
GO:0007398	ectoderm development	1	0.004082	512	0.002435	1.676427	0.449668	0.880651
GO:0031128	developmental induction	2	0.008163	1304	0.006201	1.316458	0.449126	0.880651
GO:1901029	negative regulation of mitochondrial outer membrane permeabilization involved in apoptotic signaling pathway	1	0.004082	512	0.002435	1.676427	0.449668	0.880651
GO:2000739	regulation of mesenchymal stem cell differentiation	1	0.004082	512	0.002435	1.676427	0.449668	0.880651
GO:1901874	negative regulation of post-translational protein modification	5	0.020408	3780	0.017975	1.135358	0.450264	0.881423
GO:0000425	pexophagy	1	0.004082	517	0.002458	1.660214	0.452873	0.881804
GO:0002089	lens morphogenesis in camera-type eye	1	0.004082	516	0.002454	1.663431	0.452233	0.881804
GO:0016338	calcium-independent cell-cell adhesion	1	0.004082	514	0.002444	1.669904	0.450952	0.881804
GO:0030242	autophagy of peroxisome	1	0.004082	517	0.002458	1.660214	0.452873	0.881804
GO:0030514	negative regulation of BMP signaling pathway	4	0.016327	2953	0.014042	1.162656	0.45113	0.881804
GO:0046514	ceramide catabolic process	1	0.004082	517	0.002458	1.660214	0.452873	0.881804
GO:0060123	regulation of growth hormone secretion	1	0.004082	516	0.002454	1.663431	0.452233	0.881804
GO:0070293	renal absorption	2	0.008163	1313	0.006244	1.307434	0.452619	0.881804
GO:0071459	protein localization to chromosome, centromeric region	2	0.008163	1313	0.006244	1.307434	0.452619	0.881804
GO:0090153	regulation of sphingolipid biosynthetic process	1	0.004082	517	0.002458	1.660214	0.452873	0.881804
GO:0099643	signal release from synapse	3	0.012245	2129	0.010124	1.209484	0.451777	0.881804
GO:1902236	negative regulation of endoplasmic reticulum stress-induced intrinsic apoptotic signaling pathway	2	0.008163	1312	0.006239	1.308431	0.452232	0.881804
GO:0034165	positive regulation of toll-like receptor 9 signaling pathway	1	0.004082	518	0.002463	1.657009	0.453511	0.882264
GO:0072148	epithelial cell fate commitment	1	0.004082	518	0.002463	1.657009	0.453511	0.882264
GO:0031124	mRNA 3'-end processing	2	0.008163	1316	0.006258	1.304454	0.453781	0.882366
GO:0033084	regulation of immature T cell proliferation in thymus	1	0.004082	519	0.002468	1.653816	0.454149	0.882366
GO:0042474	middle ear morphogenesis	2	0.008163	1317	0.006263	1.303463	0.454168	0.882366
GO:0001580	detection of chemical stimulus involved in sensory perception of bitter taste	1	0.004082	520	0.002473	1.650636	0.454786	0.882723
GO:0009914	hormone transport	4	0.016327	2968	0.014114	1.156780	0.454956	0.882723
GO:0060119	inner ear receptor cell development	1	0.004082	520	0.002473	1.650636	0.454786	0.882723
GO:0003188	heart valve formation	1	0.004082	521	0.002478	1.647468	0.455423	0.883238
GO:1904358	positive regulation of telomere maintenance via telomere lengthening	2	0.008163	1321	0.006282	1.299516	0.455714	0.883412
GO:0001958	endochondral ossification	2	0.008163	1326	0.006306	1.294616	0.457643	0.885028
GO:0009158	ribonucleoside monophosphate catabolic process	1	0.004082	524	0.002492	1.638036	0.457327	0.885028
GO:0032878	regulation of establishment or maintenance of cell polarity	2	0.008163	1325	0.006301	1.295593	0.457257	0.885028
GO:0036075	replacement ossification	2	0.008163	1326	0.006306	1.294616	0.457643	0.885028
GO:0046479	glycosphingolipid catabolic process	1	0.004082	525	0.002497	1.634915	0.457961	0.885028
GO:0072182	regulation of nephron tubule epithelial cell differentiation	1	0.004082	525	0.002497	1.634915	0.457961	0.885028
GO:1903463	regulation of mitotic cell cycle DNA replication	1	0.004082	524	0.002492	1.638036	0.457327	0.885028
GO:0006367	transcription initiation at RNA polymerase II promoter	3	0.012245	2154	0.010243	1.195447	0.459298	0.88527
GO:0010165	response to X-ray	2	0.008163	1330	0.006325	1.290723	0.459183	0.88527
GO:0042273	ribosomal large subunit biogenesis	3	0.012245	2152	0.010233	1.196558	0.458698	0.88527
GO:0048066	developmental pigmentation	1	0.004082	527	0.002506	1.628711	0.459226	0.88527
GO:0090084	negative regulation of inclusion body assembly	1	0.004082	527	0.002506	1.628711	0.459226	0.88527
GO:2000508	regulation of dendritic cell chemotaxis	1	0.004082	527	0.002506	1.628711	0.459226	0.88527
GO:0060788	ectodermal placode formation	1	0.004082	528	0.002511	1.625626	0.459857	0.885568
GO:1902423	regulation of attachment of mitotic spindle microtubules to kinetochore	1	0.004082	528	0.002511	1.625626	0.459857	0.885568
GO:0000054	ribosomal subunit export from nucleus	1	0.004082	529	0.002516	1.622553	0.460487	0.88592
GO:0001775	cell activation	29	0.118367	24149	0.114836	1.030750	0.460646	0.88592
GO:0033750	ribosome localization	1	0.004082	529	0.002516	1.622553	0.460487	0.88592
GO:0006865	amino acid transport	5	0.020408	3830	0.018213	1.120536	0.461506	0.886182
GO:0042711	maternal behavior	1	0.004082	531	0.002525	1.616442	0.461746	0.886182
GO:0043589	skin morphogenesis	1	0.004082	531	0.002525	1.616442	0.461746	0.886182
GO:0051301	cell division	23	0.093878	19060	0.090636	1.035761	0.46185	0.886182
GO:0051963	regulation of synapse assembly	7	0.028571	5507	0.026188	1.091032	0.461069	0.886182
GO:0090329	regulation of DNA-templated DNA replication	3	0.012245	2163	0.010286	1.190472	0.461995	0.886182
GO:0010310	regulation of hydrogen peroxide metabolic process	1	0.004082	532	0.002530	1.613403	0.462375	0.886328
GO:0045785	positive regulation of cell adhesion	24	0.097959	19916	0.094707	1.034341	0.462476	0.886328
GO:0046638	positive regulation of alpha-beta T cell differentiation	4	0.016327	3003	0.014280	1.143298	0.46385	0.888184
GO:1901989	positive regulation of cell cycle phase transition	6	0.024490	4680	0.022255	1.100424	0.463787	0.888184
GO:0009415	response to water	1	0.004082	537	0.002554	1.598381	0.465505	0.888737
GO:0032481	positive regulation of type I interferon production	5	0.020408	3843	0.018275	1.116746	0.464418	0.888737
GO:0035150	regulation of tube size	7	0.028571	5528	0.026287	1.086888	0.464996	0.888737
GO:0042159	lipoprotein catabolic process	1	0.004082	537	0.002554	1.598381	0.465505	0.888737
GO:0045933	positive regulation of muscle contraction	2	0.008163	1347	0.006405	1.274433	0.465701	0.888737
GO:0048661	positive regulation of smooth muscle cell proliferation	5	0.020408	3849	0.018303	1.115005	0.46576	0.888737
GO:0070294	renal sodium ion absorption	1	0.004082	536	0.002549	1.601363	0.46488	0.888737
GO:0071312	cellular response to alkaloid	2	0.008163	1346	0.006401	1.275380	0.465319	0.888737
GO:0014074	response to purine-containing compound	7	0.028571	5535	0.026321	1.085513	0.466304	0.889386
GO:1902915	negative regulation of protein polyubiquitination	1	0.004082	539	0.002563	1.592450	0.466752	0.889854
GO:0038063	collagen-activated tyrosine kinase receptor signaling pathway	1	0.004082	540	0.002568	1.589501	0.467375	0.890267
GO:0071333	cellular response to glucose stimulus	3	0.012245	2181	0.010371	1.180647	0.467372	0.890267
GO:0002327	immature B cell differentiation	1	0.004082	541	0.002573	1.586563	0.467997	0.891064
GO:0051293	establishment of spindle localization	3	0.012245	2184	0.010386	1.179026	0.468265	0.891189
GO:0044546	NLRP3 inflammasome complex assembly	1	0.004082	542	0.002577	1.583636	0.468618	0.891472
GO:0060746	parental behavior	1	0.004082	543	0.002582	1.580719	0.469238	0.892265
GO:0006369	termination of RNA polymerase II transcription	1	0.004082	544	0.002587	1.577814	0.469858	0.892668
GO:0071295	cellular response to vitamin	1	0.004082	544	0.002587	1.577814	0.469858	0.892668
GO:0010565	regulation of ketone metabolic process	7	0.028571	5558	0.026430	1.081021	0.470595	0.893294
GO:0038026	reelin-mediated signaling pathway	1	0.004082	545	0.002592	1.574919	0.470476	0.893294
GO:0003096	renal sodium ion transport	1	0.004082	546	0.002596	1.572034	0.471095	0.893856
GO:0002248	connective tissue replacement involved in inflammatory response wound healing	1	0.004082	549	0.002611	1.563444	0.472945	0.896978
GO:0002064	epithelial cell development	7	0.028571	5578	0.026525	1.077145	0.474319	0.897643
GO:0019377	glycolipid catabolic process	1	0.004082	551	0.002620	1.557769	0.474175	0.897643
GO:0042276	error-prone translesion synthesis	1	0.004082	550	0.002615	1.560601	0.47356	0.897643
GO:0042303	molting cycle	1	0.004082	551	0.002620	1.557769	0.474175	0.897643
GO:0042633	hair cycle	1	0.004082	551	0.002620	1.557769	0.474175	0.897643
GO:0072525	pyridine-containing compound biosynthetic process	1	0.004082	552	0.002625	1.554947	0.474789	0.898143
GO:0050810	regulation of steroid biosynthetic process	5	0.020408	3894	0.018517	1.102119	0.475798	0.899276
GO:1902894	negative regulation of miRNA transcription	3	0.012245	2209	0.010504	1.165682	0.475688	0.899276
GO:0071331	cellular response to hexose stimulus	3	0.012245	2212	0.010519	1.164101	0.476575	0.900357
GO:0002385	mucosal immune response	2	0.008163	1377	0.006548	1.246668	0.47709	0.900941
GO:0045606	positive regulation of epidermal cell differentiation	2	0.008163	1378	0.006553	1.245763	0.477467	0.901265
GO:0042789	mRNA transcription by RNA polymerase II	3	0.012245	2219	0.010552	1.160429	0.478643	0.902708
GO:0060055	angiogenesis involved in wound healing	1	0.004082	558	0.002653	1.538227	0.478457	0.902708
GO:0006857	oligopeptide transport	1	0.004082	560	0.002663	1.532733	0.479674	0.90271
GO:0033135	regulation of peptidyl-serine phosphorylation	2	0.008163	1383	0.006577	1.241259	0.47935	0.90271
GO:0048521	negative regulation of behavior	1	0.004082	560	0.002663	1.532733	0.479674	0.90271
GO:0090206	negative regulation of cholesterol metabolic process	1	0.004082	560	0.002663	1.532733	0.479674	0.90271
GO:1902043	positive regulation of extrinsic apoptotic signaling pathway via death domain receptors	1	0.004082	560	0.002663	1.532733	0.479674	0.90271
GO:0006863	purine nucleobase transport	1	0.004082	561	0.002668	1.530001	0.480281	0.903465
GO:0090101	negative regulation of transmembrane receptor protein serine/threonine kinase signaling pathway	8	0.032653	6468	0.030757	1.061633	0.481784	0.905903
GO:0006270	DNA replication initiation	2	0.008163	1395	0.006634	1.230582	0.483852	0.907955
GO:0032092	positive regulation of protein binding	1	0.004082	567	0.002696	1.513811	0.483911	0.907955
GO:0048484	enteric nervous system development	1	0.004082	566	0.002692	1.516485	0.483308	0.907955
GO:0060260	regulation of transcription initiation by RNA polymerase II	5	0.020408	3930	0.018688	1.092024	0.483784	0.907955
GO:1902430	negative regulation of amyloid-beta formation	1	0.004082	566	0.002692	1.516485	0.483308	0.907955
GO:0051147	regulation of muscle cell differentiation	7	0.028571	5631	0.026777	1.067007	0.484157	0.908028
GO:2000045	regulation of G1/S transition of mitotic cell cycle	10	0.040816	8189	0.038941	1.048151	0.484838	0.908915
GO:0070306	lens fiber cell differentiation	1	0.004082	569	0.002706	1.508490	0.485116	0.909048
GO:0043516	regulation of DNA damage response, signal transduction by p53 class mediator	3	0.012245	2243	0.010666	1.148012	0.485705	0.909763
GO:0050867	positive regulation of cell activation	18	0.073469	15028	0.071463	1.028078	0.486598	0.911047
GO:1902991	regulation of amyloid precursor protein catabolic process	3	0.012245	2247	0.010685	1.145969	0.486877	0.91118
GO:0050863	regulation of T cell activation	19	0.077551	15888	0.075552	1.026453	0.487262	0.91151
GO:0006458	'de novo' protein folding	1	0.004082	573	0.002725	1.497959	0.487516	0.911597
GO:0009148	pyrimidine nucleoside triphosphate biosynthetic process	1	0.004082	575	0.002734	1.492749	0.488712	0.912119
GO:0030097	hemopoiesis	10	0.040816	8219	0.039084	1.044325	0.48946	0.912119
GO:0030167	proteoglycan catabolic process	1	0.004082	575	0.002734	1.492749	0.488712	0.912119
GO:0045668	negative regulation of osteoblast differentiation	3	0.012245	2255	0.010723	1.141903	0.489219	0.912119
GO:0048227	plasma membrane to endosome transport	1	0.004082	576	0.002739	1.490157	0.489309	0.912119
GO:0071374	cellular response to parathyroid hormone stimulus	1	0.004082	575	0.002734	1.492749	0.488712	0.912119
GO:1904872	regulation of telomerase RNA localization to Cajal body	1	0.004082	576	0.002739	1.490157	0.489309	0.912119
GO:2000674	regulation of type B pancreatic cell apoptotic process	1	0.004082	576	0.002739	1.490157	0.489309	0.912119
GO:0110110	positive regulation of animal organ morphogenesis	2	0.008163	1412	0.006715	1.215766	0.490189	0.913088
GO:0030540	female genitalia development	1	0.004082	579	0.002753	1.482436	0.491096	0.91439
GO:0031952	regulation of protein autophosphorylation	1	0.004082	581	0.002763	1.477333	0.492284	0.916212
GO:0009129	pyrimidine nucleoside monophosphate metabolic process	1	0.004082	582	0.002768	1.474795	0.492876	0.916537
GO:0045475	locomotor rhythm	1	0.004082	582	0.002768	1.474795	0.492876	0.916537
GO:0048485	sympathetic nervous system development	1	0.004082	583	0.002772	1.472265	0.493468	0.91686
GO:0051639	actin filament network formation	1	0.004082	583	0.002772	1.472265	0.493468	0.91686
GO:0010970	transport along microtubule	9	0.036735	7395	0.035166	1.044621	0.494231	0.917498
GO:0048532	anatomical structure arrangement	1	0.004082	584	0.002777	1.469744	0.49406	0.917498
GO:0015851	nucleobase transport	1	0.004082	585	0.002782	1.467232	0.494651	0.917501
GO:0060768	regulation of epithelial cell proliferation involved in prostate gland development	1	0.004082	585	0.002782	1.467232	0.494651	0.917501
GO:0001502	cartilage condensation	1	0.004082	586	0.002787	1.464728	0.495241	0.917818
GO:1905038	regulation of membrane lipid metabolic process	1	0.004082	586	0.002787	1.464728	0.495241	0.917818
GO:0071326	cellular response to monosaccharide stimulus	3	0.012245	2278	0.010833	1.130374	0.495921	0.918302
GO:0099010	modification of postsynaptic structure	1	0.004082	587	0.002791	1.462233	0.49583	0.918302
GO:0045066	regulatory T cell differentiation	1	0.004082	589	0.002801	1.457268	0.497007	0.91876
GO:0046459	short-chain fatty acid metabolic process	1	0.004082	589	0.002801	1.457268	0.497007	0.91876
GO:0060426	lung vasculature development	1	0.004082	589	0.002801	1.457268	0.497007	0.91876
GO:1901658	glycosyl compound catabolic process	1	0.004082	589	0.002801	1.457268	0.497007	0.91876
GO:0032873	negative regulation of stress-activated MAPK cascade	1	0.004082	590	0.002806	1.454798	0.497594	0.919458
GO:0008207	C21-steroid hormone metabolic process	1	0.004082	591	0.002810	1.452336	0.498181	0.919605
GO:0030516	regulation of axon extension	4	0.016327	3144	0.014951	1.092024	0.499131	0.919605
GO:0035418	protein localization to synapse	2	0.008163	1435	0.006824	1.196280	0.498684	0.919605
GO:0035924	cellular response to vascular endothelial growth factor stimulus	2	0.008163	1435	0.006824	1.196280	0.498684	0.919605
GO:0042178	xenobiotic catabolic process	1	0.004082	592	0.002815	1.449883	0.498767	0.919605
GO:0090670	RNA localization to Cajal body	1	0.004082	593	0.002820	1.447438	0.499352	0.919605
GO:0090685	RNA localization to nucleus	1	0.004082	593	0.002820	1.447438	0.499352	0.919605
GO:1901661	quinone metabolic process	1	0.004082	592	0.002815	1.449883	0.498767	0.919605
GO:0031146	SCF-dependent proteasomal ubiquitin-dependent protein catabolic process	4	0.016327	3148	0.014970	1.090636	0.500118	0.92021
GO:0045656	negative regulation of monocyte differentiation	1	0.004082	595	0.002829	1.442572	0.50052	0.92021
GO:0046887	positive regulation of hormone secretion	7	0.028571	5719	0.027196	1.050588	0.500378	0.92021
GO:0060996	dendritic spine development	1	0.004082	595	0.002829	1.442572	0.50052	0.92021
GO:0032814	regulation of natural killer cell activation	2	0.008163	1441	0.006852	1.191299	0.500886	0.920495
GO:0030512	negative regulation of transforming growth factor beta receptor signaling pathway	5	0.020408	4014	0.019088	1.069171	0.502251	0.921105
GO:0035457	cellular response to interferon-alpha	1	0.004082	598	0.002844	1.435335	0.502268	0.921105
GO:0061318	renal filtration cell differentiation	1	0.004082	598	0.002844	1.435335	0.502268	0.921105
GO:0072112	podocyte differentiation	1	0.004082	598	0.002844	1.435335	0.502268	0.921105
GO:0072311	glomerular epithelial cell differentiation	1	0.004082	598	0.002844	1.435335	0.502268	0.921105
GO:0045069	regulation of viral genome replication	4	0.016327	3159	0.015022	1.086838	0.502827	0.921744
GO:0070202	regulation of establishment of protein localization to chromosome	1	0.004082	600	0.002853	1.430551	0.50343	0.922078
GO:0070203	regulation of establishment of protein localization to telomere	1	0.004082	600	0.002853	1.430551	0.50343	0.922078
GO:0007221	positive regulation of transcription of Notch receptor target	1	0.004082	601	0.002858	1.428171	0.50401	0.922755
GO:0001779	natural killer cell differentiation	1	0.004082	606	0.002882	1.416387	0.506899	0.923799
GO:0006362	transcription elongation by RNA polymerase I	1	0.004082	606	0.002882	1.416387	0.506899	0.923799
GO:0006616	SRP-dependent cotranslational protein targeting to membrane, translocation	1	0.004082	606	0.002882	1.416387	0.506899	0.923799
GO:0021554	optic nerve development	1	0.004082	604	0.002872	1.421077	0.505745	0.923799
GO:0034163	regulation of toll-like receptor 9 signaling pathway	1	0.004082	603	0.002867	1.423434	0.505167	0.923799
GO:0042430	indole-containing compound metabolic process	1	0.004082	606	0.002882	1.416387	0.506899	0.923799
GO:0043201	response to L-leucine	1	0.004082	605	0.002877	1.418728	0.506322	0.923799
GO:0044788	host-mediated perturbation of viral process	4	0.016327	3174	0.015093	1.081702	0.506512	0.923799
GO:0060997	dendritic spine morphogenesis	1	0.004082	604	0.002872	1.421077	0.505745	0.923799
GO:1901987	regulation of cell cycle phase transition	24	0.097959	20339	0.096718	1.012829	0.505247	0.923799
GO:1902931	negative regulation of alcohol biosynthetic process	1	0.004082	604	0.002872	1.421077	0.505745	0.923799
GO:0002726	positive regulation of T cell cytokine production	2	0.008163	1459	0.006938	1.176601	0.507452	0.92408
GO:0120261	regulation of heterochromatin organization	1	0.004082	607	0.002886	1.414054	0.507475	0.92408
GO:0042102	positive regulation of T cell proliferation	5	0.020408	4039	0.019207	1.062553	0.507699	0.924106
GO:0008306	associative learning	4	0.016327	3183	0.015136	1.078644	0.508716	0.924762
GO:0030521	androgen receptor signaling pathway	1	0.004082	609	0.002896	1.409410	0.508624	0.924762
GO:0032647	regulation of interferon-alpha production	2	0.008163	1463	0.006957	1.173384	0.508904	0.924762
GO:0061469	regulation of type B pancreatic cell proliferation	1	0.004082	609	0.002896	1.409410	0.508624	0.924762
GO:0048643	positive regulation of skeletal muscle tissue development	1	0.004082	610	0.002901	1.407099	0.509198	0.924913
GO:0043331	response to dsRNA	2	0.008163	1465	0.006967	1.171782	0.509629	0.924988
GO:0090288	negative regulation of cellular response to growth factor stimulus	6	0.024490	4909	0.023344	1.049090	0.509662	0.924988
GO:0003159	morphogenesis of an endothelium	1	0.004082	614	0.002920	1.397933	0.511487	0.925148
GO:0009084	glutamine family amino acid biosynthetic process	1	0.004082	614	0.002920	1.397933	0.511487	0.925148
GO:0030641	regulation of cellular pH	4	0.016327	3195	0.015193	1.074592	0.511649	0.925148
GO:0032479	regulation of type I interferon production	7	0.028571	5780	0.027486	1.039501	0.511529	0.925148
GO:0050482	arachidonate secretion	1	0.004082	614	0.002920	1.397933	0.511487	0.925148
GO:0060009	Sertoli cell development	1	0.004082	612	0.002910	1.402501	0.510344	0.925148
GO:0061154	endothelial tube morphogenesis	1	0.004082	614	0.002920	1.397933	0.511487	0.925148
GO:0140632	canonical inflammasome complex assembly	1	0.004082	613	0.002915	1.400213	0.510915	0.925148
GO:1903963	arachidonate transport	1	0.004082	614	0.002920	1.397933	0.511487	0.925148
GO:0036022	limb joint morphogenesis	1	0.004082	615	0.002925	1.395660	0.512057	0.925504
GO:0001736	establishment of planar polarity	1	0.004082	618	0.002939	1.388884	0.513765	0.925536
GO:0007164	establishment of tissue polarity	1	0.004082	618	0.002939	1.388884	0.513765	0.925536
GO:0010559	regulation of glycoprotein biosynthetic process	2	0.008163	1474	0.007009	1.164628	0.512882	0.925536
GO:0014909	smooth muscle cell migration	1	0.004082	618	0.002939	1.388884	0.513765	0.925536
GO:0030210	heparin proteoglycan biosynthetic process	1	0.004082	617	0.002934	1.391136	0.513196	0.925536
GO:0042762	regulation of sulfur metabolic process	1	0.004082	616	0.002929	1.393394	0.512627	0.925536
GO:0043247	telomere maintenance in response to DNA damage	1	0.004082	617	0.002934	1.391136	0.513196	0.925536
GO:1990456	mitochondrion-endoplasmic reticulum membrane tethering	1	0.004082	617	0.002934	1.391136	0.513196	0.925536
GO:0007341	penetration of zona pellucida	1	0.004082	619	0.002944	1.386641	0.514332	0.926179
GO:0008285	negative regulation of cell population proliferation	31	0.126531	26454	0.125797	1.005831	0.514999	0.926237
GO:1904869	regulation of protein localization to Cajal body	1	0.004082	620	0.002948	1.384404	0.5149	0.926237
GO:1904871	positive regulation of protein localization to Cajal body	1	0.004082	620	0.002948	1.384404	0.5149	0.926237
GO:2001224	positive regulation of neuron migration	1	0.004082	621	0.002953	1.382175	0.515466	0.926697
GO:0045429	positive regulation of nitric oxide biosynthetic process	2	0.008163	1482	0.007047	1.158341	0.515762	0.926848
GO:0070303	negative regulation of stress-activated protein kinase signaling cascade	1	0.004082	622	0.002958	1.379953	0.516032	0.926954
GO:0048147	negative regulation of fibroblast proliferation	2	0.008163	1486	0.007066	1.155223	0.517197	0.928666
GO:0042059	negative regulation of epidermal growth factor receptor signaling pathway	2	0.008163	1487	0.007071	1.154446	0.517556	0.928724
GO:0045091	regulation of single stranded viral RNA replication via double stranded DNA intermediate	1	0.004082	625	0.002972	1.373329	0.517726	0.928724
GO:0051302	regulation of cell division	9	0.036735	7542	0.035865	1.024261	0.517883	0.928724
GO:0060113	inner ear receptor cell differentiation	1	0.004082	626	0.002977	1.371135	0.518289	0.928724
GO:0120197	mucociliary clearance	1	0.004082	626	0.002977	1.371135	0.518289	0.928724
GO:0061753	substrate localization to autophagosome	1	0.004082	627	0.002982	1.368948	0.518851	0.929352
GO:0051177	meiotic sister chromatid cohesion	1	0.004082	629	0.002991	1.364596	0.519974	0.930706
GO:0150116	regulation of cell-substrate junction organization	5	0.020408	4096	0.019478	1.047767	0.520032	0.930706
GO:0051987	positive regulation of attachment of spindle microtubules to kinetochore	1	0.004082	630	0.002996	1.362430	0.520535	0.931227
GO:1901978	positive regulation of cell cycle checkpoint	2	0.008163	1497	0.007119	1.146734	0.52113	0.931911
GO:1900221	regulation of amyloid-beta clearance	1	0.004082	632	0.003005	1.358118	0.521654	0.932468
GO:0009593	detection of chemical stimulus	4	0.016327	3238	0.015398	1.060322	0.522094	0.932493
GO:0034097	response to cytokine	29	0.118367	24810	0.117979	1.003289	0.52191	0.932493
GO:0002523	leukocyte migration involved in inflammatory response	1	0.004082	635	0.003020	1.351702	0.523328	0.932884
GO:0003161	cardiac conduction system development	1	0.004082	637	0.003029	1.347458	0.524441	0.932884
GO:0007596	blood coagulation	4	0.016327	3244	0.015426	1.058361	0.523543	0.932884
GO:0032026	response to magnesium ion	1	0.004082	635	0.003020	1.351702	0.523328	0.932884
GO:0032717	negative regulation of interleukin-8 production	1	0.004082	637	0.003029	1.347458	0.524441	0.932884
GO:0061548	ganglion development	1	0.004082	637	0.003029	1.347458	0.524441	0.932884
GO:0086064	cell communication by electrical coupling involved in cardiac conduction	1	0.004082	636	0.003024	1.349576	0.523885	0.932884
GO:1905666	regulation of protein localization to endosome	1	0.004082	637	0.003029	1.347458	0.524441	0.932884
GO:1905668	positive regulation of protein localization to endosome	1	0.004082	637	0.003029	1.347458	0.524441	0.932884
GO:2001032	regulation of double-strand break repair via nonhomologous end joining	2	0.008163	1505	0.007157	1.140639	0.523978	0.932884
GO:0050817	coagulation	4	0.016327	3250	0.015455	1.056407	0.52499	0.933481
GO:0060347	heart trabecula formation	1	0.004082	639	0.003039	1.343240	0.525551	0.9341
GO:0045581	negative regulation of T cell differentiation	4	0.016327	3255	0.015479	1.054784	0.526194	0.934485
GO:1900242	regulation of synaptic vesicle endocytosis	1	0.004082	640	0.003043	1.341142	0.526105	0.934485
GO:0008156	negative regulation of DNA replication	2	0.008163	1514	0.007200	1.133858	0.527167	0.935534
GO:0070562	regulation of vitamin D receptor signaling pathway	1	0.004082	642	0.003053	1.336964	0.527212	0.935534
GO:0001522	pseudouridine synthesis	1	0.004082	643	0.003058	1.334884	0.527764	0.935756
GO:0098743	cell aggregation	1	0.004082	643	0.003058	1.334884	0.527764	0.935756
GO:0019229	regulation of vasoconstriction	3	0.012245	2391	0.011370	1.076952	0.528192	0.936136
GO:0006044	N-acetylglucosamine metabolic process	1	0.004082	646	0.003072	1.328685	0.529417	0.937549
GO:1902992	negative regulation of amyloid precursor protein catabolic process	1	0.004082	646	0.003072	1.328685	0.529417	0.937549
GO:0051653	spindle localization	3	0.012245	2398	0.011403	1.073808	0.530153	0.938474
GO:0060416	response to growth hormone	1	0.004082	650	0.003091	1.320509	0.531611	0.940675
GO:0006448	regulation of translational elongation	1	0.004082	652	0.003100	1.316458	0.532705	0.94223
GO:1901724	positive regulation of cell proliferation involved in kidney development	1	0.004082	653	0.003105	1.314442	0.533251	0.942815
GO:0006836	neurotransmitter transport	4	0.016327	3288	0.015635	1.044198	0.534105	0.943219
GO:0019674	NAD+ metabolic process	2	0.008163	1533	0.007290	1.119805	0.533853	0.943219
GO:0051645	Golgi localization	1	0.004082	655	0.003115	1.310428	0.53434	0.943219
GO:0110076	negative regulation of ferroptosis	1	0.004082	655	0.003115	1.310428	0.53434	0.943219
GO:0009112	nucleobase metabolic process	1	0.004082	657	0.003124	1.306439	0.535427	0.943891
GO:0016055	Wnt signaling pathway	13	0.053061	11124	0.052898	1.003083	0.535383	0.943891
GO:0032933	SREBP signaling pathway	1	0.004082	657	0.003124	1.306439	0.535427	0.943891
GO:0035795	negative regulation of mitochondrial membrane permeability	1	0.004082	658	0.003129	1.304454	0.53597	0.943891
GO:0050890	cognition	12	0.048980	10259	0.048785	1.003993	0.535676	0.943891
GO:0070228	regulation of lymphocyte apoptotic process	4	0.016327	3296	0.015674	1.041663	0.536013	0.943891
GO:0001574	ganglioside biosynthetic process	1	0.004082	662	0.003148	1.296572	0.538134	0.944969
GO:0006684	sphingomyelin metabolic process	1	0.004082	662	0.003148	1.296572	0.538134	0.944969
GO:0007608	sensory perception of smell	2	0.008163	1545	0.007347	1.111108	0.538042	0.944969
GO:0034501	protein localization to kinetochore	1	0.004082	662	0.003148	1.296572	0.538134	0.944969
GO:0045471	response to ethanol	6	0.024490	5053	0.024029	1.019193	0.537771	0.944969
GO:1903083	protein localization to condensed chromosome	1	0.004082	662	0.003148	1.296572	0.538134	0.944969
GO:2000107	negative regulation of leukocyte apoptotic process	3	0.012245	2426	0.011536	1.061415	0.537954	0.944969
GO:0051782	negative regulation of cell division	1	0.004082	663	0.003153	1.294616	0.538674	0.945272
GO:1902253	regulation of intrinsic apoptotic signaling pathway by p53 class mediator	2	0.008163	1547	0.007356	1.109671	0.538738	0.945272
GO:0010564	regulation of cell cycle process	35	0.142857	30185	0.143539	0.995248	0.539845	0.946834
GO:1901844	regulation of cell communication by electrical coupling involved in cardiac conduction	1	0.004082	667	0.003172	1.286852	0.540825	0.948175
GO:0006972	hyperosmotic response	1	0.004082	668	0.003177	1.284926	0.541362	0.948357
GO:0007422	peripheral nervous system development	1	0.004082	668	0.003177	1.284926	0.541362	0.948357
GO:0045815	transcription initiation-coupled chromatin remodeling	3	0.012245	2440	0.011603	1.055325	0.541827	0.948792
GO:0048872	homeostasis of number of cells	10	0.040816	8569	0.040748	1.001670	0.542554	0.949686
GO:1901652	response to peptide	29	0.118367	25038	0.119064	0.994152	0.542777	0.949697
GO:0010893	positive regulation of steroid biosynthetic process	2	0.008163	1562	0.007428	1.099015	0.543933	0.950379
GO:0014829	vascular associated smooth muscle contraction	1	0.004082	673	0.003200	1.275380	0.544034	0.950379
GO:0033083	regulation of immature T cell proliferation	1	0.004082	672	0.003196	1.277278	0.543501	0.950379
GO:1901797	negative regulation of signal transduction by p53 class mediator	2	0.008163	1562	0.007428	1.099015	0.543933	0.950379
GO:0033152	immunoglobulin V(D)J recombination	1	0.004082	674	0.003205	1.273488	0.544567	0.950931
GO:0009125	nucleoside monophosphate catabolic process	1	0.004082	675	0.003210	1.271601	0.545099	0.951481
GO:0046889	positive regulation of lipid biosynthetic process	5	0.020408	4215	0.020044	1.018186	0.545347	0.951534
GO:0010560	positive regulation of glycoprotein biosynthetic process	1	0.004082	676	0.003215	1.269720	0.54563	0.95165
GO:0007623	circadian rhythm	7	0.028571	5974	0.028408	1.005744	0.546392	0.951842
GO:0035148	tube formation	7	0.028571	5973	0.028403	1.005912	0.546214	0.951842
GO:1903312	negative regulation of mRNA metabolic process	6	0.024490	5096	0.024233	1.010593	0.546033	0.951842
GO:0061072	iris morphogenesis	1	0.004082	678	0.003224	1.265974	0.546691	0.951985
GO:0050730	regulation of peptidyl-tyrosine phosphorylation	4	0.016327	3344	0.015902	1.026711	0.547379	0.952804
GO:0006022	aminoglycan metabolic process	3	0.012245	2462	0.011708	1.045894	0.547875	0.953289
GO:0007346	regulation of mitotic cell cycle	27	0.110204	23369	0.111127	0.991695	0.548371	0.953774
GO:0051412	response to corticosterone	1	0.004082	682	0.003243	1.258549	0.548806	0.954151
GO:0045619	regulation of lymphocyte differentiation	13	0.053061	11229	0.053397	0.993704	0.54918	0.95431
GO:1902570	protein localization to nucleolus	1	0.004082	683	0.003248	1.256707	0.549333	0.95431
GO:0032964	collagen biosynthetic process	1	0.004082	686	0.003262	1.251211	0.55091	0.955158
GO:0033623	regulation of integrin activation	1	0.004082	686	0.003262	1.251211	0.55091	0.955158
GO:0036315	cellular response to sterol	1	0.004082	686	0.003262	1.251211	0.55091	0.955158
GO:0051651	maintenance of location in cell	3	0.012245	2472	0.011755	1.041663	0.550609	0.955158
GO:0071880	adenylate cyclase-activating adrenergic receptor signaling pathway	1	0.004082	686	0.003262	1.251211	0.55091	0.955158
GO:0035313	wound healing, spreading of epidermal cells	1	0.004082	689	0.003276	1.245763	0.552482	0.956528
GO:0043616	keratinocyte proliferation	1	0.004082	689	0.003276	1.245763	0.552482	0.956528
GO:1900180	regulation of protein localization to nucleus	7	0.028571	6009	0.028575	0.999886	0.552573	0.956528
GO:1990542	mitochondrial transmembrane transport	1	0.004082	689	0.003276	1.245763	0.552482	0.956528
GO:0002437	inflammatory response to antigenic stimulus	2	0.008163	1594	0.007580	1.076952	0.55488	0.957248
GO:0002827	positive regulation of T-helper 1 type immune response	1	0.004082	695	0.003305	1.235008	0.55561	0.957248
GO:0003073	regulation of systemic arterial blood pressure	2	0.008163	1596	0.007589	1.075602	0.555558	0.957248
GO:0031365	N-terminal protein amino acid modification	1	0.004082	691	0.003286	1.242157	0.553527	0.957248
GO:0044027	negative regulation of gene expression via chromosomal CpG island methylation	1	0.004082	695	0.003305	1.235008	0.55561	0.957248
GO:0051481	negative regulation of cytosolic calcium ion concentration	1	0.004082	693	0.003295	1.238572	0.55457	0.957248
GO:0060384	innervation	1	0.004082	694	0.003300	1.236788	0.55509	0.957248
GO:0071501	cellular response to sterol depletion	1	0.004082	695	0.003305	1.235008	0.55561	0.957248
GO:0071635	negative regulation of transforming growth factor beta production	1	0.004082	693	0.003295	1.238572	0.55457	0.957248
GO:0072330	monocarboxylic acid biosynthetic process	6	0.024490	5137	0.024428	1.002527	0.553851	0.957248
GO:0099172	presynapse organization	1	0.004082	693	0.003295	1.238572	0.55457	0.957248
GO:2000241	regulation of reproductive process	7	0.028571	6021	0.028632	0.997893	0.554684	0.957248
GO:0001910	regulation of leukocyte mediated cytotoxicity	3	0.012245	2492	0.011850	1.033303	0.556047	0.957625
GO:0009074	aromatic amino acid family catabolic process	1	0.004082	700	0.003329	1.226187	0.5582	0.959205
GO:0042481	regulation of odontogenesis	1	0.004082	701	0.003333	1.224437	0.558716	0.959205
GO:0048311	mitochondrion distribution	1	0.004082	700	0.003329	1.226187	0.5582	0.959205
GO:0051290	protein heterotetramerization	1	0.004082	701	0.003333	1.224437	0.558716	0.959205
GO:0099563	modification of synaptic structure	1	0.004082	701	0.003333	1.224437	0.558716	0.959205
GO:1903018	regulation of glycoprotein metabolic process	2	0.008163	1603	0.007623	1.070905	0.557925	0.959205
GO:1903377	negative regulation of oxidative stress-induced neuron intrinsic apoptotic signaling pathway	1	0.004082	701	0.003333	1.224437	0.558716	0.959205
GO:2000780	negative regulation of double-strand break repair	2	0.008163	1601	0.007613	1.072243	0.557249	0.959205
GO:0009749	response to glucose	6	0.024490	5170	0.024585	0.996128	0.560099	0.960985
GO:0030853	negative regulation of granulocyte differentiation	1	0.004082	704	0.003348	1.219220	0.56026	0.960985
GO:0042554	superoxide anion generation	1	0.004082	706	0.003357	1.215766	0.561287	0.960985
GO:0043271	negative regulation of monoatomic ion transport	4	0.016327	3402	0.016178	1.009207	0.560918	0.960985
GO:0045738	negative regulation of DNA repair	2	0.008163	1611	0.007661	1.065587	0.560619	0.960985
GO:0045987	positive regulation of smooth muscle contraction	1	0.004082	706	0.003357	1.215766	0.561287	0.960985
GO:0070141	response to UV-A	1	0.004082	706	0.003357	1.215766	0.561287	0.960985
GO:0032482	Rab protein signal transduction	1	0.004082	707	0.003362	1.214046	0.5618	0.961487
GO:0006094	gluconeogenesis	2	0.008163	1618	0.007694	1.060977	0.562967	0.962609
GO:0006388	tRNA splicing, via endonucleolytic cleavage and ligation	1	0.004082	710	0.003376	1.208916	0.563334	0.962609
GO:0042790	nucleolar large rRNA transcription by RNA polymerase I	1	0.004082	709	0.003372	1.210621	0.562823	0.962609
GO:0090069	regulation of ribosome biogenesis	1	0.004082	710	0.003376	1.208916	0.563334	0.962609
GO:0038065	collagen-activated signaling pathway	1	0.004082	711	0.003381	1.207216	0.563844	0.963106
GO:0007216	G protein-coupled glutamate receptor signaling pathway	1	0.004082	715	0.003400	1.200462	0.565879	0.966205
GO:0001755	neural crest cell migration	3	0.012245	2533	0.012045	1.016578	0.567073	0.967292
GO:0018107	peptidyl-threonine phosphorylation	1	0.004082	718	0.003414	1.195447	0.567399	0.967292
GO:0018210	peptidyl-threonine modification	1	0.004082	718	0.003414	1.195447	0.567399	0.967292
GO:1905874	regulation of postsynaptic density organization	1	0.004082	717	0.003410	1.197114	0.566893	0.967292
GO:0000768	syncytium formation by plasma membrane fusion	2	0.008163	1639	0.007794	1.047383	0.569957	0.967857
GO:0002251	organ or tissue specific immune response	2	0.008163	1640	0.007799	1.046745	0.570288	0.967857
GO:0009064	glutamine family amino acid metabolic process	3	0.012245	2541	0.012083	1.013377	0.569205	0.967857
GO:0010039	response to iron ion	2	0.008163	1638	0.007789	1.048023	0.569626	0.967857
GO:0018205	peptidyl-lysine modification	5	0.020408	4330	0.020591	0.991144	0.569202	0.967857
GO:0045197	establishment or maintenance of epithelial cell apical/basal polarity	2	0.008163	1642	0.007808	1.045470	0.570949	0.967857
GO:0048841	regulation of axon extension involved in axon guidance	1	0.004082	724	0.003443	1.185540	0.570423	0.967857
GO:0071806	protein transmembrane transport	4	0.016327	3443	0.016373	0.997189	0.570357	0.967857
GO:0072350	tricarboxylic acid metabolic process	1	0.004082	721	0.003429	1.190472	0.568913	0.967857
GO:0072540	T-helper 17 cell lineage commitment	1	0.004082	725	0.003448	1.183904	0.570924	0.967857
GO:0097306	cellular response to alcohol	5	0.020408	4326	0.020571	0.992060	0.568383	0.967857
GO:0140253	cell-cell fusion	2	0.008163	1639	0.007794	1.047383	0.569957	0.967857
GO:1903779	regulation of cardiac conduction	1	0.004082	725	0.003448	1.183904	0.570924	0.967857
GO:1905962	glutamatergic neuron differentiation	1	0.004082	721	0.003429	1.190472	0.568913	0.967857
GO:2000142	regulation of DNA-templated transcription initiation	5	0.020408	4339	0.020633	0.989088	0.571042	0.967857
GO:0002830	positive regulation of type 2 immune response	1	0.004082	728	0.003462	1.179026	0.572427	0.967958
GO:0006140	regulation of nucleotide metabolic process	4	0.016327	3451	0.016411	0.994878	0.572185	0.967958
GO:0030808	regulation of nucleotide biosynthetic process	1	0.004082	728	0.003462	1.179026	0.572427	0.967958
GO:1900371	regulation of purine nucleotide biosynthetic process	1	0.004082	728	0.003462	1.179026	0.572427	0.967958
GO:1900542	regulation of purine nucleotide metabolic process	4	0.016327	3451	0.016411	0.994878	0.572185	0.967958
GO:1904628	cellular response to phorbol 13-acetate 12-myristate	1	0.004082	728	0.003462	1.179026	0.572427	0.967958
GO:0048641	regulation of skeletal muscle tissue development	1	0.004082	729	0.003467	1.177408	0.572926	0.968429
GO:0022613	ribonucleoprotein complex biogenesis	9	0.036735	7897	0.037553	0.978216	0.573408	0.96887
GO:0040008	regulation of growth	26	0.106122	22776	0.108307	0.979829	0.574111	0.969684
GO:1903232	melanosome assembly	1	0.004082	732	0.003481	1.172583	0.574422	0.969834
GO:0006665	sphingolipid metabolic process	5	0.020408	4360	0.020733	0.984324	0.57532	0.969857
GO:0009746	response to hexose	6	0.024490	5251	0.024970	0.980762	0.575261	0.969857
GO:0046635	positive regulation of alpha-beta T cell activation	4	0.016327	3463	0.016468	0.991430	0.57492	0.969857
GO:0097305	response to alcohol	12	0.048980	10550	0.050169	0.976300	0.574998	0.969857
GO:0072698	protein localization to microtubule cytoskeleton	2	0.008163	1657	0.007880	1.036006	0.575884	0.970435
GO:0071498	cellular response to fluid shear stress	2	0.008163	1658	0.007884	1.035381	0.576212	0.970614
GO:0001952	regulation of cell-matrix adhesion	7	0.028571	6154	0.029264	0.976327	0.577788	0.972693
GO:0035871	protein K11-linked deubiquitination	1	0.004082	739	0.003514	1.161476	0.57789	0.972693
GO:0030705	cytoskeleton-dependent intracellular transport	9	0.036735	7933	0.037724	0.973777	0.578888	0.973999
GO:0051923	sulfation	1	0.004082	743	0.003533	1.155223	0.57986	0.975259
GO:0034312	diol biosynthetic process	1	0.004082	744	0.003538	1.153670	0.580351	0.975336
GO:0042490	mechanoreceptor differentiation	1	0.004082	744	0.003538	1.153670	0.580351	0.975336
GO:0040019	positive regulation of embryonic development	1	0.004082	745	0.003543	1.152122	0.580841	0.975412
GO:0071107	response to parathyroid hormone	1	0.004082	745	0.003543	1.152122	0.580841	0.975412
GO:0007416	synapse assembly	3	0.012245	2589	0.012312	0.994589	0.58186	0.976375
GO:0033262	regulation of nuclear cell cycle DNA replication	1	0.004082	747	0.003552	1.149037	0.58182	0.976375
GO:0002720	positive regulation of cytokine production involved in immune response	3	0.012245	2590	0.012316	0.994205	0.582121	0.976381
GO:1903020	positive regulation of glycoprotein metabolic process	1	0.004082	748	0.003557	1.147501	0.582309	0.976381
GO:0150052	regulation of postsynapse assembly	2	0.008163	1679	0.007984	1.022431	0.583048	0.977246
GO:0010644	cell communication by electrical coupling	1	0.004082	750	0.003566	1.144441	0.583284	0.977269
GO:0006363	termination of RNA polymerase I transcription	1	0.004082	751	0.003571	1.142917	0.583771	0.977337
GO:1901888	regulation of cell junction assembly	12	0.048980	10615	0.050478	0.970322	0.583601	0.977337
GO:0045773	positive regulation of axon extension	2	0.008163	1682	0.007998	1.020607	0.584018	0.977376
GO:0051447	negative regulation of meiotic cell cycle	1	0.004082	753	0.003581	1.139881	0.584743	0.978218
GO:0019319	hexose biosynthetic process	2	0.008163	1688	0.008027	1.016979	0.585952	0.979119
GO:0043248	proteasome assembly	1	0.004082	755	0.003590	1.136862	0.585713	0.979119
GO:0043524	negative regulation of neuron apoptotic process	8	0.032653	7091	0.033720	0.968361	0.585812	0.979119
GO:0085020	protein K6-linked ubiquitination	1	0.004082	756	0.003595	1.135358	0.586198	0.979155
GO:0006693	prostaglandin metabolic process	1	0.004082	759	0.003609	1.130870	0.587647	0.980455
GO:0043922	host-mediated suppression of viral transcription	1	0.004082	759	0.003609	1.130870	0.587647	0.980455
GO:0060317	cardiac epithelial to mesenchymal transition	2	0.008163	1692	0.008046	1.014575	0.587239	0.980455
GO:0006307	DNA alkylation repair	1	0.004082	762	0.003624	1.126418	0.58909	0.98249
GO:0097284	hepatocyte apoptotic process	1	0.004082	765	0.003638	1.122001	0.590529	0.984515
GO:0070588	calcium ion transmembrane transport	7	0.028571	6235	0.029649	0.963643	0.591578	0.985514
GO:1904707	positive regulation of vascular associated smooth muscle cell proliferation	2	0.008163	1705	0.008108	1.006839	0.591399	0.985514
GO:0051204	protein insertion into mitochondrial membrane	2	0.008163	1708	0.008122	1.005071	0.592354	0.986432
GO:0006631	fatty acid metabolic process	10	0.040816	8919	0.042413	0.962362	0.593566	0.986533
GO:0007617	mating behavior	1	0.004082	771	0.003666	1.113269	0.593392	0.986533
GO:0008361	regulation of cell size	3	0.012245	2635	0.012530	0.977227	0.593766	0.986533
GO:0032309	icosanoid secretion	1	0.004082	770	0.003662	1.114715	0.592916	0.986533
GO:0090151	establishment of protein localization to mitochondrial membrane	2	0.008163	1712	0.008141	1.002723	0.593626	0.986533
GO:0099175	regulation of postsynapse organization	6	0.024490	5348	0.025431	0.962974	0.593075	0.986533
GO:0031424	keratinization	1	0.004082	773	0.003676	1.110389	0.594342	0.987117
GO:0000394	RNA splicing, via endonucleolytic cleavage and ligation	1	0.004082	778	0.003700	1.103253	0.596707	0.987676
GO:0002507	tolerance induction	1	0.004082	777	0.003695	1.104673	0.596235	0.987676
GO:0010616	negative regulation of cardiac muscle adaptation	1	0.004082	778	0.003700	1.103253	0.596707	0.987676
GO:0032967	positive regulation of collagen biosynthetic process	1	0.004082	778	0.003700	1.103253	0.596707	0.987676
GO:0060065	uterus development	1	0.004082	775	0.003685	1.107523	0.59529	0.987676
GO:0098734	macromolecule depalmitoylation	1	0.004082	778	0.003700	1.103253	0.596707	0.987676
GO:1902116	negative regulation of organelle assembly	2	0.008163	1717	0.008165	0.999803	0.595211	0.987676
GO:1903243	negative regulation of cardiac muscle hypertrophy in response to stress	1	0.004082	778	0.003700	1.103253	0.596707	0.987676
GO:2001028	positive regulation of endothelial cell chemotaxis	1	0.004082	778	0.003700	1.103253	0.596707	0.987676
GO:0008584	male gonad development	5	0.020408	4468	0.021247	0.960531	0.596963	0.98771
GO:0045292	mRNA cis splicing, via spliceosome	1	0.004082	779	0.003704	1.101836	0.597178	0.98771
GO:0051893	regulation of focal adhesion assembly	4	0.016327	3565	0.016953	0.963064	0.597764	0.987934
GO:0090109	regulation of cell-substrate junction assembly	4	0.016327	3565	0.016953	0.963064	0.597764	0.987934
GO:0000377	RNA splicing, via transesterification reactions with bulged adenosine as nucleophile	10	0.040816	8958	0.042598	0.958172	0.599091	0.988982
GO:0000398	mRNA splicing, via spliceosome	10	0.040816	8958	0.042598	0.958172	0.599091	0.988982
GO:0030011	maintenance of cell polarity	1	0.004082	784	0.003728	1.094809	0.599527	0.988982
GO:0048103	somatic stem cell division	1	0.004082	784	0.003728	1.094809	0.599527	0.988982
GO:0071526	semaphorin-plexin signaling pathway	2	0.008163	1729	0.008222	0.992864	0.598996	0.988982
GO:0055093	response to hyperoxia	1	0.004082	785	0.003733	1.093415	0.599995	0.98901
GO:1901185	negative regulation of ERBB signaling pathway	2	0.008163	1732	0.008236	0.991144	0.599939	0.98901
GO:0071479	cellular response to ionizing radiation	4	0.016327	3578	0.017015	0.959565	0.600623	0.989301
GO:1903421	regulation of synaptic vesicle recycling	1	0.004082	786	0.003738	1.092024	0.600462	0.989301
GO:0045600	positive regulation of fat cell differentiation	3	0.012245	2664	0.012668	0.966589	0.601158	0.989811
GO:0009147	pyrimidine nucleoside triphosphate metabolic process	1	0.004082	789	0.003752	1.087871	0.601861	0.990288
GO:0031344	regulation of cell projection organization	26	0.106122	23091	0.109805	0.966463	0.603242	0.990288
GO:0032695	negative regulation of interleukin-12 production	1	0.004082	790	0.003757	1.086494	0.602327	0.990288
GO:0045620	negative regulation of lymphocyte differentiation	4	0.016327	3588	0.017062	0.956890	0.602814	0.990288
GO:0048520	positive regulation of behavior	1	0.004082	791	0.003761	1.085121	0.602791	0.990288
GO:0051132	NK T cell activation	1	0.004082	791	0.003761	1.085121	0.602791	0.990288
GO:0072384	organelle transport along microtubule	4	0.016327	3586	0.017053	0.957424	0.602376	0.990288
GO:0090336	positive regulation of brown fat cell differentiation	1	0.004082	792	0.003766	1.083751	0.603256	0.990288
GO:0021955	central nervous system neuron axonogenesis	2	0.008163	1745	0.008298	0.983760	0.604003	0.990402
GO:0045940	positive regulation of steroid metabolic process	2	0.008163	1745	0.008298	0.983760	0.604003	0.990402
GO:1905606	regulation of presynapse assembly	1	0.004082	793	0.003771	1.082384	0.603719	0.990402
GO:0009218	pyrimidine ribonucleotide metabolic process	1	0.004082	795	0.003780	1.079661	0.604645	0.991085
GO:0010965	regulation of mitotic sister chromatid separation	4	0.016327	3598	0.017110	0.954231	0.604997	0.991101
GO:0099174	regulation of presynapse organization	1	0.004082	796	0.003785	1.078305	0.605107	0.991101
GO:0040020	regulation of meiotic nuclear division	1	0.004082	797	0.003790	1.076952	0.605569	0.991486
GO:0032680	regulation of tumor necrosis factor production	8	0.032653	7220	0.034333	0.951059	0.606133	0.99204
GO:0006882	intracellular zinc ion homeostasis	1	0.004082	799	0.003799	1.074256	0.60649	0.992254
GO:0009142	nucleoside triphosphate biosynthetic process	4	0.016327	3608	0.017157	0.951586	0.607174	0.992558
GO:0030149	sphingolipid catabolic process	1	0.004082	801	0.003809	1.071574	0.60741	0.992558
GO:0035088	establishment or maintenance of apical/basal cell polarity	2	0.008163	1758	0.008360	0.976485	0.608035	0.992558
GO:0042255	ribosome assembly	1	0.004082	802	0.003814	1.070238	0.607869	0.992558
GO:0061245	establishment or maintenance of bipolar cell polarity	2	0.008163	1758	0.008360	0.976485	0.608035	0.992558
GO:0071392	cellular response to estradiol stimulus	2	0.008163	1756	0.008350	0.977598	0.607417	0.992558
GO:0009299	mRNA transcription	3	0.012245	2694	0.012811	0.955825	0.608713	0.993295
GO:0000966	RNA 5'-end processing	2	0.008163	1762	0.008379	0.974269	0.60927	0.993464
GO:0007599	hemostasis	4	0.016327	3617	0.017200	0.949218	0.609126	0.993464
GO:0030042	actin filament depolymerization	1	0.004082	807	0.003838	1.063607	0.610155	0.994537
GO:0006664	glycolipid metabolic process	4	0.016327	3626	0.017243	0.946862	0.611073	0.994553
GO:0006949	syncytium formation	2	0.008163	1767	0.008403	0.971512	0.610809	0.994553
GO:0141137	positive regulation of gene expression, epigenetic	3	0.012245	2702	0.012849	0.952995	0.610712	0.994553
GO:2000648	positive regulation of stem cell proliferation	1	0.004082	809	0.003847	1.060977	0.611066	0.994553
GO:0033233	regulation of protein sumoylation	1	0.004082	810	0.003852	1.059667	0.61152	0.994868
GO:1903509	liposaccharide metabolic process	4	0.016327	3629	0.017257	0.946079	0.61172	0.994868
GO:0060259	regulation of feeding behavior	1	0.004082	812	0.003861	1.057057	0.612428	0.99565
GO:0007342	fusion of sperm to egg plasma membrane involved in single fertilization	1	0.004082	813	0.003866	1.055757	0.612881	0.996017
GO:0046173	polyol biosynthetic process	2	0.008163	1776	0.008445	0.966589	0.613568	0.996763
GO:0031341	regulation of cell killing	3	0.012245	2715	0.012911	0.948432	0.613945	0.997007
GO:0010824	regulation of centrosome duplication	2	0.008163	1778	0.008455	0.965501	0.614179	0.997017
GO:0003215	cardiac right ventricle morphogenesis	1	0.004082	818	0.003890	1.049304	0.615138	0.997089
GO:0010595	positive regulation of endothelial cell migration	6	0.024490	5473	0.026026	0.940980	0.615445	0.997089
GO:0033194	response to hydroperoxide	1	0.004082	817	0.003885	1.050588	0.614688	0.997089
GO:0042104	positive regulation of activated T cell proliferation	1	0.004082	819	0.003895	1.048023	0.615588	0.997089
GO:0061029	eyelid development in camera-type eye	1	0.004082	819	0.003895	1.048023	0.615588	0.997089
GO:1903555	regulation of tumor necrosis factor superfamily cytokine production	8	0.032653	7275	0.034595	0.943869	0.614644	0.997089
GO:0006998	nuclear envelope organization	1	0.004082	820	0.003899	1.046745	0.616037	0.997448
GO:0170040	proteinogenic amino acid catabolic process	3	0.012245	2727	0.012968	0.944258	0.616913	0.998498
GO:0170035	L-amino acid catabolic process	3	0.012245	2728	0.012973	0.943912	0.61716	0.998528
GO:0007026	negative regulation of microtubule depolymerization	1	0.004082	825	0.003923	1.040401	0.618276	0.998859
GO:0010634	positive regulation of epithelial cell migration	3	0.012245	2730	0.012982	0.943220	0.617653	0.998859
GO:0010714	positive regulation of collagen metabolic process	1	0.004082	824	0.003918	1.041663	0.61783	0.998859
GO:0060973	cell migration involved in heart development	1	0.004082	825	0.003923	1.040401	0.618276	0.998859
GO:0000038	very long-chain fatty acid metabolic process	1	0.004082	1014	0.004822	0.846480	0.694015	1
GO:0000041	transition metal ion transport	1	0.004082	2881	0.013700	0.297928	0.965943	1
GO:0000075	cell cycle checkpoint signaling	4	0.016327	7342	0.034914	0.467628	0.972927	1
GO:0000076	DNA replication checkpoint signaling	1	0.004082	1446	0.006876	0.593590	0.81557	1
GO:0000077	DNA damage checkpoint signaling	2	0.008163	4248	0.020201	0.404110	0.95922	1
GO:0000086	G2/M transition of mitotic cell cycle	1	0.004082	2310	0.010985	0.371572	0.933207	1
GO:0000154	rRNA modification	1	0.004082	1737	0.008260	0.494145	0.86894	1
GO:0000165	MAPK cascade	6	0.024490	8796	0.041828	0.585492	0.945392	1
GO:0000209	protein polyubiquitination	3	0.012245	9171	0.043611	0.280775	0.998662	1
GO:0000226	microtubule cytoskeleton organization	8	0.032653	17030	0.080983	0.403209	0.999402	1
GO:0000271	polysaccharide biosynthetic process	1	0.004082	964	0.004584	0.890384	0.675572	1
GO:0000278	mitotic cell cycle	3	0.012245	5971	0.028394	0.431250	0.970989	1
GO:0000281	mitotic cytokinesis	1	0.004082	2942	0.013990	0.291751	0.968311	1
GO:0000302	response to reactive oxygen species	5	0.020408	6391	0.030391	0.671515	0.867889	1
GO:0000375	RNA splicing, via transesterification reactions	10	0.040816	9536	0.045347	0.900095	0.676523	1
GO:0000381	regulation of alternative mRNA splicing, via spliceosome	1	0.004082	2711	0.012892	0.316610	0.958372	1
GO:0000723	telomere maintenance	4	0.016327	4571	0.021737	0.751110	0.78085	1
GO:0000724	double-strand break repair via homologous recombination	3	0.012245	6134	0.029169	0.419790	0.974968	1
GO:0000725	recombinational repair	3	0.012245	6375	0.030315	0.403920	0.979917	1
GO:0000910	cytokinesis	2	0.008163	4018	0.019107	0.427243	0.948871	1
GO:0000956	nuclear-transcribed mRNA catabolic process	2	0.008163	5096	0.024233	0.336864	0.982618	1
GO:0001503	ossification	4	0.016327	4972	0.023643	0.690531	0.8326	1
GO:0001508	action potential	1	0.004082	2524	0.012002	0.340068	0.948097	1
GO:0001510	RNA methylation	2	0.008163	3637	0.017295	0.471999	0.926054	1
GO:0001539	cilium or flagellum-dependent cell motility	4	0.016327	5456	0.025945	0.629275	0.881143	1
GO:0001541	ovarian follicle development	1	0.004082	1856	0.008826	0.462463	0.886043	1
GO:0001558	regulation of cell growth	14	0.057143	15952	0.075857	0.753299	0.894145	1
GO:0001659	temperature homeostasis	1	0.004082	1391	0.006615	0.617060	0.803279	1
GO:0001666	response to hypoxia	9	0.036735	12413	0.059028	0.622329	0.955411	1
GO:0001678	intracellular glucose homeostasis	3	0.012245	3457	0.016439	0.744863	0.768336	1
GO:0001773	myeloid dendritic cell activation	1	0.004082	1288	0.006125	0.666406	0.778027	1
GO:0001776	leukocyte homeostasis	2	0.008163	4334	0.020610	0.396092	0.962549	1
GO:0001817	regulation of cytokine production	23	0.093878	28289	0.134523	0.697854	0.979112	1
GO:0001818	negative regulation of cytokine production	9	0.036735	11751	0.055880	0.657389	0.933425	1
GO:0001819	positive regulation of cytokine production	16	0.065306	18453	0.087750	0.744231	0.917169	1
GO:0001843	neural tube closure	2	0.008163	3638	0.017300	0.471869	0.926125	1
GO:0001885	endothelial cell development	1	0.004082	1558	0.007409	0.550918	0.838283	1
GO:0001894	tissue homeostasis	3	0.012245	6314	0.030025	0.407823	0.97876	1
GO:0001932	regulation of protein phosphorylation	16	0.065306	15579	0.074083	0.881526	0.734336	1
GO:0001933	negative regulation of protein phosphorylation	1	0.004082	5201	0.024732	0.165032	0.997836	1
GO:0001936	regulation of endothelial cell proliferation	2	0.008163	5809	0.027624	0.295518	0.991676	1
GO:0001937	negative regulation of endothelial cell proliferation	1	0.004082	1746	0.008303	0.491598	0.870318	1
GO:0001938	positive regulation of endothelial cell proliferation	1	0.004082	4144	0.019706	0.207126	0.992374	1
GO:0001942	hair follicle development	2	0.008163	2367	0.011256	0.725248	0.763355	1
GO:0001947	heart looping	3	0.012245	2838	0.013496	0.907326	0.643639	1
GO:0001953	negative regulation of cell-matrix adhesion	1	0.004082	2484	0.011812	0.345544	0.945591	1
GO:0001959	regulation of cytokine-mediated signaling pathway	2	0.008163	7507	0.035698	0.228675	0.998635	1
GO:0001960	negative regulation of cytokine-mediated signaling pathway	2	0.008163	3233	0.015374	0.530981	0.891605	1
GO:0002027	regulation of heart rate	2	0.008163	4188	0.019915	0.409900	0.956731	1
GO:0002070	epithelial cell maturation	1	0.004082	863	0.004104	0.994589	0.634873	1
GO:0002090	regulation of receptor internalization	1	0.004082	2842	0.013515	0.302016	0.964338	1
GO:0002218	activation of innate immune response	5	0.020408	6836	0.032507	0.627802	0.902084	1
GO:0002221	pattern recognition receptor signaling pathway	5	0.020408	5223	0.024837	0.821684	0.729578	1
GO:0002227	innate immune response in mucosa	1	0.004082	974	0.004632	0.881243	0.679347	1
GO:0002237	response to molecule of bacterial origin	10	0.040816	12463	0.059265	0.688703	0.919485	1
GO:0002250	adaptive immune response	6	0.024490	8336	0.039640	0.617800	0.925288	1
GO:0002253	activation of immune response	6	0.024490	12806	0.060897	0.402154	0.997629	1
GO:0002260	lymphocyte homeostasis	2	0.008163	3586	0.017053	0.478712	0.922355	1
GO:0002274	myeloid leukocyte activation	6	0.024490	5619	0.026720	0.916530	0.640688	1
GO:0002295	T-helper cell lineage commitment	1	0.004082	953	0.004532	0.900662	0.671369	1
GO:0002360	T cell lineage commitment	1	0.004082	1340	0.006372	0.640545	0.791155	1
GO:0002363	alpha-beta T cell lineage commitment	1	0.004082	1072	0.005098	0.800682	0.714105	1
GO:0002376	immune system process	46	0.187755	50889	0.241993	0.775869	0.982334	1
GO:0002443	leukocyte mediated immunity	2	0.008163	3753	0.017847	0.457410	0.933859	1
GO:0002446	neutrophil mediated immunity	1	0.004082	940	0.004470	0.913118	0.66633	1
GO:0002460	adaptive immune response based on somatic recombination of immune receptors built from immunoglobulin superfamily domains	2	0.008163	3434	0.016330	0.499901	0.910277	1
GO:0002526	acute inflammatory response	2	0.008163	2241	0.010657	0.766025	0.736363	1
GO:0002673	regulation of acute inflammatory response	1	0.004082	1437	0.006833	0.597307	0.813612	1
GO:0002682	regulation of immune system process	48	0.195918	50474	0.240020	0.816259	0.957128	1
GO:0002683	negative regulation of immune system process	13	0.053061	19372	0.092120	0.576001	0.991292	1
GO:0002684	positive regulation of immune system process	31	0.126531	32947	0.156673	0.807608	0.92032	1
GO:0002685	regulation of leukocyte migration	1	0.004082	8515	0.040492	0.100802	0.99996	1
GO:0002687	positive regulation of leukocyte migration	1	0.004082	5804	0.027600	0.147886	0.998948	1
GO:0002688	regulation of leukocyte chemotaxis	1	0.004082	5340	0.025393	0.160736	0.998167	1
GO:0002690	positive regulation of leukocyte chemotaxis	1	0.004082	4110	0.019544	0.208840	0.992059	1
GO:0002694	regulation of leukocyte activation	20	0.081633	22299	0.106039	0.769838	0.9148	1
GO:0002695	negative regulation of leukocyte activation	4	0.016327	7672	0.036483	0.447513	0.979502	1
GO:0002697	regulation of immune effector process	5	0.020408	12562	0.059736	0.341638	0.999122	1
GO:0002698	negative regulation of immune effector process	1	0.004082	4154	0.019754	0.206627	0.992464	1
GO:0002699	positive regulation of immune effector process	5	0.020408	8307	0.039502	0.516631	0.966588	1
GO:0002700	regulation of production of molecular mediator of immune response	3	0.012245	5998	0.028522	0.429308	0.971687	1
GO:0002701	negative regulation of production of molecular mediator of immune response	1	0.004082	1499	0.007128	0.572602	0.826689	1
GO:0002702	positive regulation of production of molecular mediator of immune response	3	0.012245	4312	0.020505	0.597169	0.879916	1
GO:0002703	regulation of leukocyte mediated immunity	4	0.016327	8151	0.038761	0.421215	0.986428	1
GO:0002704	negative regulation of leukocyte mediated immunity	1	0.004082	2135	0.010153	0.402028	0.917923	1
GO:0002705	positive regulation of leukocyte mediated immunity	4	0.016327	4887	0.023239	0.702542	0.822561	1
GO:0002706	regulation of lymphocyte mediated immunity	4	0.016327	6566	0.031223	0.522894	0.948999	1
GO:0002707	negative regulation of lymphocyte mediated immunity	1	0.004082	1885	0.008964	0.455348	0.889862	1
GO:0002708	positive regulation of lymphocyte mediated immunity	4	0.016327	4316	0.020524	0.795487	0.74185	1
GO:0002709	regulation of T cell mediated immunity	2	0.008163	3906	0.018574	0.439493	0.942969	1
GO:0002710	negative regulation of T cell mediated immunity	1	0.004082	1158	0.005507	0.741218	0.7415	1
GO:0002711	positive regulation of T cell mediated immunity	2	0.008163	2535	0.012055	0.677184	0.795605	1
GO:0002718	regulation of cytokine production involved in immune response	3	0.012245	4069	0.019349	0.632832	0.854347	1
GO:0002719	negative regulation of cytokine production involved in immune response	1	0.004082	1260	0.005992	0.681215	0.770621	1
GO:0002724	regulation of T cell cytokine production	2	0.008163	1843	0.008764	0.931449	0.633637	1
GO:0002757	immune response-activating signaling pathway	5	0.020408	11065	0.052618	0.387858	0.996604	1
GO:0002758	innate immune response-activating signaling pathway	5	0.020408	5668	0.026953	0.757172	0.791486	1
GO:0002764	immune response-regulating signaling pathway	7	0.028571	11760	0.055923	0.510911	0.985106	1
GO:0002768	immune response-regulating cell surface receptor signaling pathway	2	0.008163	8957	0.042593	0.191656	0.999722	1
GO:0002791	regulation of peptide secretion	5	0.020408	7746	0.036835	0.554048	0.948935	1
GO:0002792	negative regulation of peptide secretion	1	0.004082	1684	0.008008	0.509698	0.860522	1
GO:0002793	positive regulation of peptide secretion	3	0.012245	4484	0.021323	0.574262	0.895533	1
GO:0002819	regulation of adaptive immune response	2	0.008163	7979	0.037943	0.215147	0.999183	1
GO:0002820	negative regulation of adaptive immune response	1	0.004082	2445	0.011627	0.351055	0.943031	1
GO:0002821	positive regulation of adaptive immune response	2	0.008163	4898	0.023292	0.350482	0.978737	1
GO:0002822	regulation of adaptive immune response based on somatic recombination of immune receptors built from immunoglobulin superfamily domains	2	0.008163	7453	0.035441	0.230332	0.998553	1
GO:0002823	negative regulation of adaptive immune response based on somatic recombination of immune receptors built from immunoglobulin superfamily domains	1	0.004082	2381	0.011322	0.360492	0.938567	1
GO:0002824	positive regulation of adaptive immune response based on somatic recombination of immune receptors built from immunoglobulin superfamily domains	2	0.008163	4505	0.021423	0.381057	0.968413	1
GO:0002825	regulation of T-helper 1 type immune response	1	0.004082	1460	0.006943	0.587898	0.818574	1
GO:0002828	regulation of type 2 immune response	1	0.004082	1582	0.007523	0.542560	0.842775	1
GO:0002831	regulation of response to biotic stimulus	14	0.057143	18866	0.089714	0.636946	0.976995	1
GO:0002832	negative regulation of response to biotic stimulus	1	0.004082	4512	0.021456	0.190233	0.995077	1
GO:0002833	positive regulation of response to biotic stimulus	9	0.036735	11629	0.055300	0.664285	0.928483	1
GO:0003006	developmental process involved in reproduction	35	0.142857	32833	0.156131	0.914981	0.741784	1
GO:0003007	heart morphogenesis	1	0.004082	2162	0.010281	0.397008	0.920491	1
GO:0003012	muscle system process	8	0.032653	10398	0.049446	0.660381	0.920672	1
GO:0003013	circulatory system process	7	0.028571	10527	0.050059	0.570753	0.963963	1
GO:0003014	renal system process	4	0.016327	3979	0.018921	0.862861	0.682602	1
GO:0003016	respiratory system process	1	0.004082	1950	0.009273	0.440170	0.897966	1
GO:0003018	vascular process in circulatory system	7	0.028571	8795	0.041823	0.683151	0.889777	1
GO:0003085	negative regulation of systemic arterial blood pressure	1	0.004082	891	0.004237	0.963334	0.64664	1
GO:0003206	cardiac chamber morphogenesis	2	0.008163	2168	0.010310	0.791818	0.719559	1
GO:0003208	cardiac ventricle morphogenesis	2	0.008163	1954	0.009292	0.878537	0.665085	1
GO:0003341	cilium movement	5	0.020408	7231	0.034386	0.593508	0.925743	1
GO:0003351	epithelial cilium movement involved in extracellular fluid movement	1	0.004082	1845	0.008774	0.465220	0.88456	1
GO:0005975	carbohydrate metabolic process	7	0.028571	14472	0.068819	0.415168	0.998262	1
GO:0005976	polysaccharide metabolic process	1	0.004082	2731	0.012987	0.314292	0.959344	1
GO:0005996	monosaccharide metabolic process	4	0.016327	7413	0.035251	0.463149	0.974489	1
GO:0006006	glucose metabolic process	4	0.016327	4953	0.023553	0.693180	0.830397	1
GO:0006023	aminoglycan biosynthetic process	1	0.004082	1363	0.006481	0.629736	0.796713	1
GO:0006024	glycosaminoglycan biosynthetic process	1	0.004082	1126	0.005354	0.762283	0.731626	1
GO:0006029	proteoglycan metabolic process	4	0.016327	3818	0.018156	0.899246	0.651162	1
GO:0006040	amino sugar metabolic process	1	0.004082	1456	0.006924	0.589513	0.817721	1
GO:0006066	alcohol metabolic process	8	0.032653	10352	0.049227	0.663316	0.918457	1
GO:0006081	aldehyde metabolic process	1	0.004082	2313	0.010999	0.371090	0.933443	1
GO:0006082	organic acid metabolic process	19	0.077551	23299	0.110794	0.699956	0.966108	1
GO:0006090	pyruvate metabolic process	1	0.004082	2938	0.013971	0.292148	0.968161	1
GO:0006091	generation of precursor metabolites and energy	5	0.020408	11387	0.054149	0.376891	0.997447	1
GO:0006096	glycolytic process	1	0.004082	1894	0.009007	0.453184	0.891022	1
GO:0006109	regulation of carbohydrate metabolic process	3	0.012245	7260	0.034524	0.354682	0.991235	1
GO:0006111	regulation of gluconeogenesis	1	0.004082	2304	0.010956	0.372539	0.932734	1
GO:0006120	mitochondrial electron transport, NADH to ubiquinone	1	0.004082	1231	0.005854	0.697263	0.762691	1
GO:0006139	nucleobase-containing compound metabolic process	76	0.310204	73581	0.349901	0.886549	0.915637	1
GO:0006163	purine nucleotide metabolic process	7	0.028571	11971	0.056926	0.501906	0.987278	1
GO:0006164	purine nucleotide biosynthetic process	4	0.016327	5474	0.026031	0.627205	0.882687	1
GO:0006195	purine nucleotide catabolic process	1	0.004082	3528	0.016777	0.243291	0.984159	1
GO:0006220	pyrimidine nucleotide metabolic process	2	0.008163	1822	0.008664	0.942185	0.627435	1
GO:0006221	pyrimidine nucleotide biosynthetic process	1	0.004082	960	0.004565	0.894094	0.67405	1
GO:0006244	pyrimidine nucleotide catabolic process	1	0.004082	968	0.004603	0.886705	0.677088	1
GO:0006259	DNA metabolic process	30	0.122449	28696	0.136459	0.897335	0.764638	1
GO:0006260	DNA replication	7	0.028571	6521	0.031009	0.921379	0.638397	1
GO:0006261	DNA-templated DNA replication	1	0.004082	2067	0.009829	0.415254	0.911085	1
GO:0006278	RNA-templated DNA biosynthetic process	1	0.004082	1316	0.006258	0.652227	0.785195	1
GO:0006281	DNA repair	16	0.065306	20757	0.098706	0.661622	0.974225	1
GO:0006282	regulation of DNA repair	6	0.024490	9938	0.047258	0.518211	0.976069	1
GO:0006284	base-excision repair	1	0.004082	1752	0.008331	0.489915	0.871229	1
GO:0006302	double-strand break repair	6	0.024490	9872	0.046944	0.521676	0.974858	1
GO:0006303	double-strand break repair via nonhomologous end joining	3	0.012245	2825	0.013434	0.911502	0.640578	1
GO:0006310	DNA recombination	8	0.032653	10972	0.052175	0.625833	0.944246	1
GO:0006325	chromatin organization	24	0.097959	31611	0.150320	0.651670	0.993827	1
GO:0006338	chromatin remodeling	21	0.085714	26147	0.124337	0.689369	0.977712	1
GO:0006354	DNA-templated transcription elongation	1	0.004082	2363	0.011237	0.363238	0.93725	1
GO:0006356	regulation of transcription by RNA polymerase I	2	0.008163	1812	0.008617	0.947385	0.624454	1
GO:0006359	regulation of transcription by RNA polymerase III	1	0.004082	1425	0.006776	0.602337	0.81097	1
GO:0006360	transcription by RNA polymerase I	1	0.004082	979	0.004655	0.876742	0.681219	1
GO:0006361	transcription initiation at RNA polymerase I promoter	1	0.004082	858	0.004080	1.000385	0.632731	1
GO:0006364	rRNA processing	6	0.024490	9660	0.045936	0.533125	0.970577	1
GO:0006366	transcription by RNA polymerase II	5	0.020408	7829	0.037229	0.548174	0.951992	1
GO:0006396	RNA processing	23	0.093878	32722	0.155603	0.603313	0.998257	1
GO:0006397	mRNA processing	12	0.048980	17238	0.081972	0.597515	0.98316	1
GO:0006399	tRNA metabolic process	5	0.020408	7421	0.035289	0.578312	0.93521	1
GO:0006400	tRNA modification	2	0.008163	3528	0.016777	0.486582	0.917938	1
GO:0006401	RNA catabolic process	2	0.008163	8950	0.042560	0.191806	0.99972	1
GO:0006402	mRNA catabolic process	2	0.008163	5715	0.027177	0.300378	0.990819	1
GO:0006405	RNA export from nucleus	2	0.008163	3657	0.017390	0.469418	0.927459	1
GO:0006406	mRNA export from nucleus	2	0.008163	3139	0.014927	0.546882	0.88169	1
GO:0006414	translational elongation	1	0.004082	2904	0.013809	0.295568	0.966856	1
GO:0006417	regulation of translation	12	0.048980	15254	0.072538	0.675231	0.945858	1
GO:0006446	regulation of translational initiation	1	0.004082	3876	0.018432	0.221448	0.989516	1
GO:0006457	protein folding	7	0.028571	8284	0.039393	0.725291	0.851559	1
GO:0006468	protein phosphorylation	13	0.053061	12599	0.059912	0.885649	0.712218	1
GO:0006469	negative regulation of protein kinase activity	1	0.004082	3672	0.017462	0.233750	0.986645	1
GO:0006479	protein methylation	2	0.008163	2055	0.009772	0.835358	0.691785	1
GO:0006491	N-glycan processing	1	0.004082	1015	0.004827	0.845646	0.694373	1
GO:0006493	protein O-linked glycosylation	2	0.008163	5008	0.023815	0.342784	0.980986	1
GO:0006508	proteolysis	33	0.134694	38389	0.182552	0.737839	0.981471	1
GO:0006511	ubiquitin-dependent protein catabolic process	14	0.057143	21316	0.101364	0.563738	0.994957	1
GO:0006513	protein monoubiquitination	2	0.008163	1917	0.009116	0.895494	0.65485	1
GO:0006520	amino acid metabolic process	6	0.024490	8524	0.040534	0.604175	0.93418	1
GO:0006525	arginine metabolic process	1	0.004082	892	0.004242	0.962254	0.647053	1
GO:0006575	modified amino acid metabolic process	1	0.004082	5187	0.024666	0.165477	0.997799	1
GO:0006605	protein targeting	5	0.020408	8167	0.038837	0.525487	0.962801	1
GO:0006612	protein targeting to membrane	2	0.008163	2884	0.013714	0.595236	0.850451	1
GO:0006629	lipid metabolic process	27	0.110204	32102	0.152655	0.721915	0.977423	1
GO:0006635	fatty acid beta-oxidation	2	0.008163	2234	0.010623	0.768425	0.73479	1
GO:0006637	acyl-CoA metabolic process	1	0.004082	3145	0.014955	0.272919	0.975072	1
GO:0006643	membrane lipid metabolic process	5	0.020408	5989	0.028480	0.716589	0.828892	1
GO:0006644	phospholipid metabolic process	10	0.040816	11669	0.055490	0.735565	0.877066	1
GO:0006650	glycerophospholipid metabolic process	6	0.024490	8800	0.041847	0.585225	0.945544	1
GO:0006661	phosphatidylinositol biosynthetic process	2	0.008163	3968	0.018869	0.432626	0.946312	1
GO:0006672	ceramide metabolic process	3	0.012245	2770	0.013172	0.929600	0.627424	1
GO:0006688	glycosphingolipid biosynthetic process	1	0.004082	1348	0.006410	0.636744	0.793105	1
GO:0006690	icosanoid metabolic process	2	0.008163	2213	0.010524	0.775717	0.730021	1
GO:0006692	prostanoid metabolic process	1	0.004082	862	0.004099	0.995743	0.634445	1
GO:0006753	nucleoside phosphate metabolic process	10	0.040816	18911	0.089928	0.453879	0.999	1
GO:0006754	ATP biosynthetic process	3	0.012245	2855	0.013576	0.901924	0.647615	1
GO:0006778	porphyrin-containing compound metabolic process	1	0.004082	1613	0.007670	0.532133	0.848394	1
GO:0006779	porphyrin-containing compound biosynthetic process	1	0.004082	1181	0.005616	0.726783	0.748372	1
GO:0006783	heme biosynthetic process	1	0.004082	891	0.004237	0.963334	0.64664	1
GO:0006790	sulfur compound metabolic process	3	0.012245	8224	0.039108	0.313107	0.996557	1
GO:0006793	phosphorus metabolic process	31	0.126531	44312	0.210718	0.600475	0.999768	1
GO:0006796	phosphate-containing compound metabolic process	31	0.126531	44270	0.210518	0.601045	0.999761	1
GO:0006801	superoxide metabolic process	1	0.004082	1649	0.007842	0.520516	0.854669	1
GO:0006805	xenobiotic metabolic process	2	0.008163	2794	0.013286	0.614410	0.837746	1
GO:0006810	transport	91	0.371429	86779	0.412662	0.900081	0.916163	1
GO:0006811	monoatomic ion transport	19	0.077551	24755	0.117718	0.658787	0.984194	1
GO:0006812	monoatomic cation transport	17	0.069388	22258	0.105844	0.655567	0.980024	1
GO:0006813	potassium ion transport	3	0.012245	4607	0.021908	0.558930	0.90556	1
GO:0006814	sodium ion transport	5	0.020408	4891	0.023258	0.877459	0.675475	1
GO:0006816	calcium ion transport	7	0.028571	8478	0.040316	0.708695	0.86717	1
GO:0006829	zinc ion transport	1	0.004082	1181	0.005616	0.726783	0.748372	1
GO:0006835	dicarboxylic acid transport	2	0.008163	1940	0.009225	0.884877	0.661242	1
GO:0006858	extracellular transport	1	0.004082	1962	0.009330	0.437477	0.899396	1
GO:0006869	lipid transport	5	0.020408	9833	0.046759	0.436454	0.990215	1
GO:0006873	intracellular monoatomic ion homeostasis	10	0.040816	14553	0.069204	0.589796	0.976997	1
GO:0006874	intracellular calcium ion homeostasis	3	0.012245	5953	0.028308	0.432554	0.970515	1
GO:0006879	intracellular iron ion homeostasis	2	0.008163	3404	0.016187	0.504307	0.907694	1
GO:0006886	intracellular protein transport	13	0.053061	19578	0.093100	0.569941	0.992383	1
GO:0006887	exocytosis	3	0.012245	6394	0.030405	0.402720	0.980265	1
GO:0006888	endoplasmic reticulum to Golgi vesicle-mediated transport	2	0.008163	4745	0.022564	0.361783	0.975178	1
GO:0006890	retrograde vesicle-mediated transport, Golgi to endoplasmic reticulum	1	0.004082	1649	0.007842	0.520516	0.854669	1
GO:0006897	endocytosis	11	0.044898	15900	0.075610	0.593814	0.980356	1
GO:0006898	receptor-mediated endocytosis	4	0.016327	5793	0.027548	0.592667	0.907298	1
GO:0006906	vesicle fusion	2	0.008163	3390	0.016121	0.506390	0.906466	1
GO:0006909	phagocytosis	1	0.004082	4084	0.019421	0.210169	0.99181	1
GO:0006913	nucleocytoplasmic transport	5	0.020408	9927	0.047206	0.432321	0.990956	1
GO:0006914	autophagy	10	0.040816	11233	0.053416	0.764115	0.847023	1
GO:0006915	apoptotic process	21	0.085714	30928	0.147072	0.582803	0.998593	1
GO:0006936	muscle contraction	8	0.032653	8505	0.040444	0.807366	0.776999	1
GO:0006937	regulation of muscle contraction	2	0.008163	5248	0.024956	0.327108	0.985123	1
GO:0006940	regulation of smooth muscle contraction	1	0.004082	1708	0.008122	0.502535	0.864398	1
GO:0006941	striated muscle contraction	5	0.020408	4767	0.022669	0.900284	0.653541	1
GO:0006942	regulation of striated muscle contraction	1	0.004082	3324	0.015807	0.258222	0.97983	1
GO:0006950	response to stress	76	0.310204	86893	0.413204	0.750729	0.999652	1
GO:0006952	defense response	22	0.089796	34683	0.164929	0.544453	0.999764	1
GO:0006953	acute-phase response	1	0.004082	1014	0.004822	0.846480	0.694015	1
GO:0006954	inflammatory response	7	0.028571	16605	0.078962	0.361838	0.999727	1
GO:0006955	immune response	24	0.097959	29888	0.142127	0.689238	0.984527	1
GO:0006956	complement activation	1	0.004082	841	0.003999	1.020607	0.625354	1
GO:0006959	humoral immune response	2	0.008163	5513	0.026216	0.311384	0.988678	1
GO:0006970	response to osmotic stress	1	0.004082	2911	0.013843	0.294858	0.967129	1
GO:0006974	DNA damage response	28	0.114286	32188	0.153064	0.746653	0.966087	1
GO:0006979	response to oxidative stress	15	0.061224	15894	0.075581	0.810052	0.834102	1
GO:0006984	ER-nucleus signaling pathway	1	0.004082	1962	0.009330	0.437477	0.899396	1
GO:0006986	response to unfolded protein	2	0.008163	4734	0.022512	0.362624	0.974901	1
GO:0006991	response to sterol depletion	1	0.004082	864	0.004109	0.993438	0.635299	1
GO:0006996	organelle organization	49	0.200000	75541	0.359221	0.556760	1	1
GO:0007004	telomere maintenance via telomerase	1	0.004082	1158	0.005507	0.741218	0.7415	1
GO:0007005	mitochondrion organization	4	0.016327	11670	0.055495	0.294201	0.999487	1
GO:0007006	mitochondrial membrane organization	3	0.012245	5061	0.024067	0.508791	0.935485	1
GO:0007009	plasma membrane organization	1	0.004082	4556	0.021665	0.188396	0.995329	1
GO:0007010	cytoskeleton organization	22	0.089796	33491	0.159260	0.563831	0.999467	1
GO:0007015	actin filament organization	7	0.028571	11561	0.054976	0.519705	0.982748	1
GO:0007017	microtubule-based process	22	0.089796	29323	0.139440	0.643975	0.992996	1
GO:0007018	microtubule-based movement	14	0.057143	15227	0.072409	0.789166	0.853341	1
GO:0007020	microtubule nucleation	1	0.004082	1057	0.005026	0.812044	0.709039	1
GO:0007030	Golgi organization	3	0.012245	5201	0.024732	0.495096	0.942784	1
GO:0007032	endosome organization	1	0.004082	3944	0.018755	0.217629	0.990329	1
GO:0007034	vacuolar transport	5	0.020408	6335	0.030125	0.677451	0.862946	1
GO:0007041	lysosomal transport	5	0.020408	4739	0.022535	0.905603	0.648461	1
GO:0007042	lysosomal lumen acidification	1	0.004082	960	0.004565	0.894094	0.67405	1
GO:0007043	cell-cell junction assembly	4	0.016327	3934	0.018707	0.872731	0.674018	1
GO:0007049	cell cycle	5	0.020408	10600	0.050406	0.404873	0.994905	1
GO:0007051	spindle organization	2	0.008163	6518	0.030995	0.263372	0.996054	1
GO:0007052	mitotic spindle organization	2	0.008163	3821	0.018170	0.449270	0.938066	1
GO:0007080	mitotic metaphase chromosome alignment	1	0.004082	2073	0.009858	0.414052	0.911711	1
GO:0007088	regulation of mitotic nuclear division	6	0.024490	5733	0.027262	0.898305	0.659704	1
GO:0007093	mitotic cell cycle checkpoint signaling	4	0.016327	6046	0.028751	0.567867	0.923459	1
GO:0007094	mitotic spindle assembly checkpoint signaling	1	0.004082	1532	0.007285	0.560268	0.833272	1
GO:0007097	nuclear migration	1	0.004082	956	0.004546	0.897835	0.67252	1
GO:0007098	centrosome cycle	1	0.004082	2176	0.010348	0.394453	0.92179	1
GO:0007155	cell adhesion	25	0.102041	26471	0.125878	0.810633	0.891622	1
GO:0007156	homophilic cell-cell adhesion	1	0.004082	2380	0.011318	0.360643	0.938495	1
GO:0007159	leukocyte cell-cell adhesion	1	0.004082	2449	0.011646	0.350482	0.943299	1
GO:0007160	cell-matrix adhesion	4	0.016327	3972	0.018888	0.864381	0.681277	1
GO:0007162	negative regulation of cell adhesion	12	0.048980	12591	0.059874	0.818042	0.800503	1
GO:0007165	signal transduction	99	0.404082	108234	0.514687	0.785102	0.999796	1
GO:0007166	cell surface receptor signaling pathway	66	0.269388	59736	0.284064	0.948336	0.716772	1
GO:0007167	enzyme-linked receptor protein signaling pathway	24	0.097959	24375	0.115911	0.845126	0.835779	1
GO:0007169	cell surface receptor protein tyrosine kinase signaling pathway	9	0.036735	16433	0.078144	0.470089	0.997331	1
GO:0007173	epidermal growth factor receptor signaling pathway	1	0.004082	2522	0.011993	0.340337	0.947975	1
GO:0007186	G protein-coupled receptor signaling pathway	11	0.044898	21707	0.103224	0.434958	0.999714	1
GO:0007188	adenylate cyclase-modulating G protein-coupled receptor signaling pathway	1	0.004082	6446	0.030653	0.133157	0.999513	1
GO:0007189	adenylate cyclase-activating G protein-coupled receptor signaling pathway	1	0.004082	4677	0.022241	0.183522	0.995956	1
GO:0007200	phospholipase C-activating G protein-coupled receptor signaling pathway	3	0.012245	3470	0.016501	0.742073	0.770525	1
GO:0007204	positive regulation of cytosolic calcium ion concentration	2	0.008163	4725	0.022469	0.363315	0.974672	1
GO:0007215	glutamate receptor signaling pathway	1	0.004082	1742	0.008284	0.492727	0.869708	1
GO:0007254	JNK cascade	1	0.004082	2202	0.010471	0.389796	0.924148	1
GO:0007259	cell surface receptor signaling pathway via JAK-STAT	2	0.008163	2965	0.014100	0.578975	0.861106	1
GO:0007264	small GTPase-mediated signal transduction	5	0.020408	10036	0.047724	0.427626	0.99175	1
GO:0007265	Ras protein signal transduction	3	0.012245	2929	0.013928	0.879137	0.664554	1
GO:0007266	Rho protein signal transduction	2	0.008163	2399	0.011408	0.715574	0.769819	1
GO:0007268	chemical synaptic transmission	7	0.028571	7464	0.035494	0.804972	0.768994	1
GO:0007276	gamete generation	14	0.057143	20625	0.098078	0.582624	0.99211	1
GO:0007281	germ cell development	6	0.024490	7631	0.036288	0.674877	0.882039	1
GO:0007283	spermatogenesis	11	0.044898	19243	0.091507	0.490653	0.998053	1
GO:0007286	spermatid development	2	0.008163	4293	0.020415	0.399874	0.960996	1
GO:0007292	female gamete generation	1	0.004082	2162	0.010281	0.397008	0.920491	1
GO:0007339	binding of sperm to zona pellucida	1	0.004082	1383	0.006577	0.620630	0.801425	1
GO:0007368	determination of left/right symmetry	1	0.004082	2710	0.012887	0.316727	0.958323	1
GO:0007528	neuromuscular junction development	1	0.004082	1339	0.006367	0.641024	0.79091	1
GO:0007584	response to nutrient	6	0.024490	5826	0.027704	0.883966	0.67475	1
GO:0007616	long-term memory	1	0.004082	937	0.004456	0.916041	0.665157	1
GO:0007622	rhythmic behavior	1	0.004082	1007	0.004789	0.852364	0.691498	1
GO:0007628	adult walking behavior	1	0.004082	1274	0.006058	0.673729	0.774355	1
GO:0007631	feeding behavior	3	0.012245	2878	0.013686	0.894716	0.652943	1
GO:0007632	visual behavior	2	0.008163	2104	0.010005	0.815904	0.704096	1
GO:0008016	regulation of heart contraction	4	0.016327	7339	0.034899	0.467819	0.972859	1
GO:0008033	tRNA processing	3	0.012245	5278	0.025099	0.487873	0.946465	1
GO:0008037	cell recognition	4	0.016327	4663	0.022174	0.736290	0.793729	1
GO:0008064	regulation of actin polymerization or depolymerization	1	0.004082	6675	0.031742	0.128589	0.99963	1
GO:0008088	axo-dendritic transport	1	0.004082	3317	0.015773	0.258767	0.979662	1
GO:0008104	intracellular protein localization	47	0.191837	52582	0.250044	0.767212	0.98716	1
GO:0008150	biological_process	245	1.000000	210291	1.000000	1.000000	1	1
GO:0008152	metabolic process	145	0.591837	142823	0.679168	0.871414	0.998373	1
GO:0008154	actin polymerization or depolymerization	1	0.004082	2844	0.013524	0.301804	0.964422	1
GO:0008202	steroid metabolic process	6	0.024490	7660	0.036426	0.672322	0.884165	1
GO:0008203	cholesterol metabolic process	3	0.012245	4648	0.022103	0.554000	0.908705	1
GO:0008213	protein alkylation	2	0.008163	2055	0.009772	0.835358	0.691785	1
GO:0008217	regulation of blood pressure	7	0.028571	6804	0.032355	0.883056	0.681577	1
GO:0008219	cell death	22	0.089796	32782	0.155889	0.576026	0.999149	1
GO:0008277	regulation of G protein-coupled receptor signaling pathway	2	0.008163	5779	0.027481	0.297052	0.991411	1
GO:0008360	regulation of cell shape	5	0.020408	6501	0.030914	0.660153	0.877164	1
GO:0008380	RNA splicing	11	0.044898	14656	0.069694	0.644216	0.958054	1
GO:0008406	gonad development	5	0.020408	6153	0.029259	0.697490	0.845807	1
GO:0008542	visual learning	2	0.008163	1837	0.008736	0.934492	0.631874	1
GO:0008544	epidermis development	3	0.012245	3998	0.019012	0.644070	0.846031	1
GO:0008610	lipid biosynthetic process	12	0.048980	17312	0.082324	0.594961	0.983924	1
GO:0008630	intrinsic apoptotic signaling pathway in response to DNA damage	2	0.008163	4480	0.021304	0.383183	0.967615	1
GO:0008631	intrinsic apoptotic signaling pathway in response to oxidative stress	1	0.004082	1108	0.005269	0.774667	0.725908	1
GO:0008637	apoptotic mitochondrial changes	2	0.008163	2575	0.012245	0.666665	0.80269	1
GO:0008654	phospholipid biosynthetic process	6	0.024490	7995	0.038019	0.644151	0.90647	1
GO:0009056	catabolic process	38	0.155102	56861	0.270392	0.573619	0.999994	1
GO:0009057	macromolecule catabolic process	21	0.085714	36756	0.174786	0.490395	0.999977	1
GO:0009058	biosynthetic process	77	0.314286	69988	0.332815	0.944326	0.751466	1
GO:0009060	aerobic respiration	1	0.004082	3830	0.018213	0.224107	0.988927	1
GO:0009062	fatty acid catabolic process	2	0.008163	2930	0.013933	0.585891	0.85659	1
GO:0009063	amino acid catabolic process	3	0.012245	3140	0.014932	0.820061	0.709586	1
GO:0009100	glycoprotein metabolic process	7	0.028571	11451	0.054453	0.524698	0.981301	1
GO:0009101	glycoprotein biosynthetic process	4	0.016327	9504	0.045195	0.361250	0.995964	1
GO:0009116	nucleoside metabolic process	1	0.004082	1617	0.007689	0.530817	0.849105	1
GO:0009117	nucleotide metabolic process	9	0.036735	14475	0.068833	0.533677	0.988664	1
GO:0009123	nucleoside monophosphate metabolic process	2	0.008163	2675	0.012720	0.641743	0.819458	1
GO:0009132	nucleoside diphosphate metabolic process	2	0.008163	2933	0.013947	0.585292	0.856982	1
GO:0009134	nucleoside diphosphate catabolic process	1	0.004082	2047	0.009734	0.419311	0.908968	1
GO:0009135	purine nucleoside diphosphate metabolic process	1	0.004082	2378	0.011308	0.360946	0.93835	1
GO:0009137	purine nucleoside diphosphate catabolic process	1	0.004082	1987	0.009449	0.431973	0.902311	1
GO:0009141	nucleoside triphosphate metabolic process	6	0.024490	7191	0.034195	0.716171	0.845604	1
GO:0009144	purine nucleoside triphosphate metabolic process	5	0.020408	6492	0.030872	0.661068	0.876427	1
GO:0009145	purine nucleoside triphosphate biosynthetic process	3	0.012245	3118	0.014827	0.825847	0.705116	1
GO:0009150	purine ribonucleotide metabolic process	7	0.028571	9539	0.045361	0.629868	0.930474	1
GO:0009152	purine ribonucleotide biosynthetic process	4	0.016327	4742	0.022550	0.724024	0.8043	1
GO:0009154	purine ribonucleotide catabolic process	1	0.004082	3128	0.014875	0.274402	0.974566	1
GO:0009165	nucleotide biosynthetic process	5	0.020408	6980	0.033192	0.614850	0.911376	1
GO:0009166	nucleotide catabolic process	2	0.008163	4700	0.022350	0.365247	0.974026	1
GO:0009179	purine ribonucleoside diphosphate metabolic process	1	0.004082	2378	0.011308	0.360946	0.93835	1
GO:0009181	purine ribonucleoside diphosphate catabolic process	1	0.004082	1987	0.009449	0.431973	0.902311	1
GO:0009185	ribonucleoside diphosphate metabolic process	1	0.004082	2820	0.013410	0.304373	0.963399	1
GO:0009191	ribonucleoside diphosphate catabolic process	1	0.004082	2047	0.009734	0.419311	0.908968	1
GO:0009201	ribonucleoside triphosphate biosynthetic process	3	0.012245	3285	0.015621	0.783864	0.737759	1
GO:0009205	purine ribonucleoside triphosphate metabolic process	5	0.020408	6313	0.030020	0.679812	0.860962	1
GO:0009206	purine ribonucleoside triphosphate biosynthetic process	3	0.012245	3045	0.014480	0.845646	0.689909	1
GO:0009223	pyrimidine deoxyribonucleotide catabolic process	1	0.004082	900	0.004280	0.953701	0.650341	1
GO:0009247	glycolipid biosynthetic process	1	0.004082	2845	0.013529	0.301698	0.964464	1
GO:0009259	ribonucleotide metabolic process	8	0.032653	10244	0.048713	0.670309	0.913051	1
GO:0009260	ribonucleotide biosynthetic process	4	0.016327	5303	0.025217	0.647430	0.867299	1
GO:0009261	ribonucleotide catabolic process	2	0.008163	3270	0.015550	0.524973	0.895292	1
GO:0009262	deoxyribonucleotide metabolic process	2	0.008163	2020	0.009606	0.849832	0.682736	1
GO:0009263	deoxyribonucleotide biosynthetic process	1	0.004082	853	0.004056	1.006249	0.630576	1
GO:0009264	deoxyribonucleotide catabolic process	1	0.004082	1176	0.005592	0.729873	0.746894	1
GO:0009265	2'-deoxyribonucleotide biosynthetic process	1	0.004082	853	0.004056	1.006249	0.630576	1
GO:0009267	cellular response to starvation	4	0.016327	8255	0.039255	0.415908	0.987606	1
GO:0009303	rRNA transcription	1	0.004082	1673	0.007956	0.513049	0.858708	1
GO:0009311	oligosaccharide metabolic process	1	0.004082	1702	0.008094	0.504307	0.863439	1
GO:0009314	response to radiation	15	0.061224	18149	0.086304	0.709403	0.94076	1
GO:0009394	2'-deoxyribonucleotide metabolic process	2	0.008163	1985	0.009439	0.864817	0.673472	1
GO:0009395	phospholipid catabolic process	1	0.004082	1366	0.006496	0.628353	0.797427	1
GO:0009411	response to UV	2	0.008163	6607	0.031418	0.259825	0.99641	1
GO:0009416	response to light stimulus	9	0.036735	12497	0.059427	0.618146	0.957684	1
GO:0009451	RNA modification	6	0.024490	7104	0.033782	0.724941	0.837416	1
GO:0009605	response to external stimulus	50	0.204082	44801	0.213043	0.957937	0.658392	1
GO:0009607	response to biotic stimulus	34	0.138776	37839	0.179936	0.771248	0.964333	1
GO:0009611	response to wounding	6	0.024490	8751	0.041614	0.588502	0.943663	1
GO:0009617	response to bacterium	2	0.008163	10297	0.048965	0.166715	0.999938	1
GO:0009628	response to abiotic stimulus	29	0.118367	38727	0.184159	0.642745	0.998001	1
GO:0009636	response to toxic substance	1	0.004082	3322	0.015797	0.258378	0.979782	1
GO:0009719	response to endogenous stimulus	37	0.151020	34806	0.165514	0.912436	0.753753	1
GO:0009725	response to hormone	24	0.097959	24966	0.118721	0.825120	0.866604	1
GO:0009743	response to carbohydrate	6	0.024490	6692	0.031823	0.769573	0.79386	1
GO:0009755	hormone-mediated signaling pathway	4	0.016327	5458	0.025955	0.629044	0.881316	1
GO:0009799	specification of symmetry	1	0.004082	2791	0.013272	0.307535	0.962124	1
GO:0009855	determination of bilateral symmetry	1	0.004082	2791	0.013272	0.307535	0.962124	1
GO:0009894	regulation of catabolic process	26	0.106122	38216	0.181729	0.583959	0.999599	1
GO:0009895	negative regulation of catabolic process	9	0.036735	15242	0.072481	0.506822	0.993467	1
GO:0009896	positive regulation of catabolic process	13	0.053061	20084	0.095506	0.555581	0.994548	1
GO:0009966	regulation of signal transduction	90	0.367347	93172	0.443062	0.829109	0.993185	1
GO:0009967	positive regulation of signal transduction	47	0.191837	53915	0.256383	0.748243	0.992906	1
GO:0009968	negative regulation of signal transduction	45	0.183673	50280	0.239097	0.768196	0.984641	1
GO:0009987	cellular process	234	0.955102	202556	0.963218	0.991574	0.805533	1
GO:0009988	cell-cell recognition	1	0.004082	2323	0.011047	0.369492	0.934222	1
GO:0010038	response to metal ion	8	0.032653	11914	0.056655	0.576351	0.969801	1
GO:0010212	response to ionizing radiation	7	0.028571	7485	0.035594	0.802714	0.771463	1
GO:0010232	vascular transport	1	0.004082	2349	0.011170	0.365403	0.936207	1
GO:0010332	response to gamma radiation	2	0.008163	2662	0.012659	0.644876	0.817352	1
GO:0010389	regulation of G2/M transition of mitotic cell cycle	3	0.012245	4949	0.023534	0.520305	0.929041	1
GO:0010460	positive regulation of heart rate	1	0.004082	1307	0.006215	0.656718	0.782917	1
GO:0010469	regulation of signaling receptor activity	2	0.008163	2109	0.010029	0.813969	0.705329	1
GO:0010498	proteasomal protein catabolic process	14	0.057143	19796	0.094136	0.607023	0.986766	1
GO:0010506	regulation of autophagy	9	0.036735	14656	0.069694	0.527086	0.990028	1
GO:0010507	negative regulation of autophagy	3	0.012245	3441	0.016363	0.748327	0.765618	1
GO:0010508	positive regulation of autophagy	3	0.012245	7041	0.033482	0.365714	0.989209	1
GO:0010543	regulation of platelet activation	2	0.008163	2489	0.011836	0.689699	0.787182	1
GO:0010563	negative regulation of phosphorus metabolic process	1	0.004082	7656	0.036407	0.112112	0.999887	1
GO:0010594	regulation of endothelial cell migration	8	0.032653	7491	0.035622	0.916653	0.647123	1
GO:0010596	negative regulation of endothelial cell migration	1	0.004082	2115	0.010057	0.405830	0.915968	1
GO:0010608	post-transcriptional regulation of gene expression	13	0.053061	20192	0.096019	0.552610	0.994928	1
GO:0010612	regulation of cardiac muscle adaptation	1	0.004082	880	0.004185	0.975376	0.642063	1
GO:0010629	negative regulation of gene expression	42	0.171429	39153	0.186185	0.920744	0.747276	1
GO:0010632	regulation of epithelial cell migration	3	0.012245	3777	0.017961	0.681756	0.817483	1
GO:0010638	positive regulation of organelle organization	9	0.036735	18249	0.086780	0.423310	0.999373	1
GO:0010639	negative regulation of organelle organization	7	0.028571	12616	0.059993	0.476246	0.992225	1
GO:0010646	regulation of cell communication	96	0.391837	100230	0.476625	0.822107	0.996869	1
GO:0010647	positive regulation of cell communication	54	0.220408	57721	0.274482	0.802998	0.97744	1
GO:0010648	negative regulation of cell communication	47	0.191837	52493	0.249621	0.768513	0.986659	1
GO:0010649	regulation of cell communication by electrical coupling	1	0.004082	901	0.004285	0.952642	0.65075	1
GO:0010712	regulation of collagen metabolic process	1	0.004082	1833	0.008716	0.468265	0.882921	1
GO:0010758	regulation of macrophage chemotaxis	1	0.004082	1335	0.006348	0.642944	0.789928	1
GO:0010759	positive regulation of macrophage chemotaxis	1	0.004082	950	0.004518	0.903506	0.670213	1
GO:0010803	regulation of tumor necrosis factor-mediated signaling pathway	2	0.008163	3144	0.014951	0.546012	0.882238	1
GO:0010810	regulation of cell-substrate adhesion	9	0.036735	9314	0.044291	0.829394	0.760509	1
GO:0010812	negative regulation of cell-substrate adhesion	2	0.008163	3229	0.015355	0.531639	0.891199	1
GO:0010817	regulation of hormone levels	16	0.065306	16840	0.080080	0.815516	0.83374	1
GO:0010821	regulation of mitochondrion organization	1	0.004082	4385	0.020852	0.195742	0.994274	1
GO:0010833	telomere maintenance via telomere lengthening	1	0.004082	1417	0.006738	0.605738	0.809188	1
GO:0010894	negative regulation of steroid biosynthetic process	1	0.004082	1308	0.006220	0.656216	0.783171	1
GO:0010906	regulation of glucose metabolic process	2	0.008163	3993	0.018988	0.429918	0.947606	1
GO:0010907	positive regulation of glucose metabolic process	1	0.004082	1867	0.008878	0.459738	0.887507	1
GO:0010927	cellular component assembly involved in morphogenesis	1	0.004082	3258	0.015493	0.263453	0.978191	1
GO:0010948	negative regulation of cell cycle process	11	0.044898	12518	0.059527	0.754245	0.867625	1
GO:0010959	regulation of metal ion transport	6	0.024490	10349	0.049213	0.497631	0.982477	1
GO:0010971	positive regulation of G2/M transition of mitotic cell cycle	1	0.004082	1229	0.005844	0.698398	0.762134	1
GO:0010972	negative regulation of G2/M transition of mitotic cell cycle	1	0.004082	3700	0.017595	0.231981	0.987081	1
GO:0010976	positive regulation of neuron projection development	5	0.020408	5732	0.027257	0.748718	0.799414	1
GO:0012501	programmed cell death	22	0.089796	32590	0.154976	0.579419	0.999035	1
GO:0014075	response to amine	1	0.004082	1412	0.006715	0.607883	0.808066	1
GO:0014745	negative regulation of muscle adaptation	1	0.004082	947	0.004503	0.906368	0.669053	1
GO:0014823	response to activity	2	0.008163	4221	0.020072	0.406695	0.958117	1
GO:0014888	striated muscle adaptation	1	0.004082	1067	0.005074	0.804434	0.712426	1
GO:0014904	myotube cell development	1	0.004082	1017	0.004836	0.843983	0.695088	1
GO:0014910	regulation of smooth muscle cell migration	1	0.004082	3004	0.014285	0.285729	0.97055	1
GO:0014911	positive regulation of smooth muscle cell migration	1	0.004082	1466	0.006971	0.585492	0.819847	1
GO:0015012	heparan sulfate proteoglycan biosynthetic process	1	0.004082	1298	0.006172	0.661272	0.780614	1
GO:0015031	protein transport	29	0.118367	35010	0.166484	0.710985	0.985572	1
GO:0015695	organic cation transport	2	0.008163	2824	0.013429	0.607883	0.842086	1
GO:0015711	organic anion transport	7	0.028571	10297	0.048965	0.583501	0.957825	1
GO:0015718	monocarboxylic acid transport	1	0.004082	3621	0.017219	0.237042	0.985813	1
GO:0015748	organophosphate ester transport	1	0.004082	5805	0.027605	0.147861	0.998949	1
GO:0015807	L-amino acid transport	2	0.008163	2302	0.010947	0.745726	0.749743	1
GO:0015849	organic acid transport	6	0.024490	7418	0.035275	0.694255	0.865407	1
GO:0015850	organic hydroxy compound transport	2	0.008163	4200	0.019972	0.408729	0.95724	1
GO:0015908	fatty acid transport	1	0.004082	2301	0.010942	0.373025	0.932495	1
GO:0015909	long-chain fatty acid transport	1	0.004082	1456	0.006924	0.589513	0.817721	1
GO:0015914	phospholipid transport	1	0.004082	3603	0.017133	0.238227	0.985507	1
GO:0015931	nucleobase-containing compound transport	6	0.024490	8846	0.042066	0.582182	0.947258	1
GO:0015980	energy derivation by oxidation of organic compounds	3	0.012245	7213	0.034300	0.356993	0.990833	1
GO:0015986	proton motive force-driven ATP synthesis	1	0.004082	2258	0.010738	0.380129	0.928988	1
GO:0016032	viral process	4	0.016327	5963	0.028356	0.575771	0.918457	1
GO:0016042	lipid catabolic process	6	0.024490	8096	0.038499	0.636115	0.912429	1
GO:0016043	cellular component organization	121	0.493878	125209	0.595408	0.829477	0.999469	1
GO:0016050	vesicle organization	8	0.032653	13022	0.061924	0.527311	0.986026	1
GO:0016051	carbohydrate biosynthetic process	3	0.012245	3763	0.017894	0.684292	0.815532	1
GO:0016052	carbohydrate catabolic process	2	0.008163	4088	0.019440	0.419927	0.952259	1
GO:0016054	organic acid catabolic process	5	0.020408	6774	0.032213	0.633548	0.897831	1
GO:0016070	RNA metabolic process	43	0.175510	46469	0.220975	0.794255	0.966247	1
GO:0016071	mRNA metabolic process	16	0.065306	22956	0.109163	0.598244	0.992852	1
GO:0016072	rRNA metabolic process	8	0.032653	11938	0.056769	0.575192	0.970284	1
GO:0016125	sterol metabolic process	3	0.012245	5016	0.023853	0.513356	0.932964	1
GO:0016192	vesicle-mediated transport	28	0.114286	38563	0.183379	0.623221	0.998799	1
GO:0016197	endosomal transport	7	0.028571	11118	0.052870	0.540413	0.976211	1
GO:0016226	iron-sulfur cluster assembly	1	0.004082	1359	0.006462	0.631590	0.795757	1
GO:0016236	macroautophagy	4	0.016327	5668	0.026953	0.605738	0.898254	1
GO:0016239	positive regulation of macroautophagy	1	0.004082	4247	0.020196	0.202103	0.993253	1
GO:0016241	regulation of macroautophagy	1	0.004082	8499	0.040415	0.100992	0.999959	1
GO:0016310	phosphorylation	13	0.053061	14124	0.067164	0.790024	0.844316	1
GO:0016311	dephosphorylation	2	0.008163	5821	0.027681	0.294908	0.991779	1
GO:0016358	dendrite development	1	0.004082	1251	0.005949	0.686116	0.768189	1
GO:0016445	somatic diversification of immunoglobulins	1	0.004082	2058	0.009786	0.417070	0.910139	1
GO:0016447	somatic recombination of immunoglobulin gene segments	1	0.004082	1637	0.007784	0.524331	0.852607	1
GO:0016482	cytosolic transport	2	0.008163	4952	0.023548	0.346660	0.979871	1
GO:0016540	protein autoprocessing	1	0.004082	839	0.003990	1.023040	0.624476	1
GO:0016556	mRNA modification	1	0.004082	1050	0.004993	0.817458	0.706644	1
GO:0016567	protein ubiquitination	12	0.048980	20521	0.097584	0.501923	0.998196	1
GO:0016579	protein deubiquitination	1	0.004082	4089	0.019444	0.209912	0.991859	1
GO:0017145	stem cell division	1	0.004082	1450	0.006895	0.591952	0.816433	1
GO:0017148	negative regulation of translation	7	0.028571	6746	0.032079	0.890648	0.672996	1
GO:0017157	regulation of exocytosis	3	0.012245	4769	0.022678	0.539944	0.917443	1
GO:0018105	peptidyl-serine phosphorylation	1	0.004082	1354	0.006439	0.633922	0.794556	1
GO:0018193	peptidyl-amino acid modification	12	0.048980	11300	0.053735	0.911502	0.669311	1
GO:0018200	peptidyl-glutamic acid modification	1	0.004082	1088	0.005174	0.788907	0.719412	1
GO:0018209	peptidyl-serine modification	1	0.004082	1534	0.007295	0.559538	0.833663	1
GO:0019216	regulation of lipid metabolic process	11	0.044898	11923	0.056698	0.791884	0.824702	1
GO:0019217	regulation of fatty acid metabolic process	3	0.012245	3629	0.017257	0.709560	0.795957	1
GO:0019218	regulation of steroid metabolic process	5	0.020408	4710	0.022398	0.911179	0.643151	1
GO:0019221	cytokine-mediated signaling pathway	6	0.024490	11909	0.056631	0.432445	0.994954	1
GO:0019318	hexose metabolic process	4	0.016327	6354	0.030215	0.540340	0.939704	1
GO:0019364	pyridine nucleotide catabolic process	1	0.004082	2154	0.010243	0.398482	0.919738	1
GO:0019395	fatty acid oxidation	2	0.008163	2656	0.012630	0.646333	0.816373	1
GO:0019538	protein metabolic process	79	0.322449	82762	0.393559	0.819315	0.991085	1
GO:0019637	organophosphate metabolic process	20	0.081633	29627	0.140886	0.579425	0.998376	1
GO:0019646	aerobic electron transport chain	1	0.004082	2590	0.012316	0.331402	0.951984	1
GO:0019693	ribose phosphate metabolic process	8	0.032653	10450	0.049693	0.657095	0.923113	1
GO:0019722	calcium-mediated signaling	1	0.004082	4614	0.021941	0.186027	0.995641	1
GO:0019725	cellular homeostasis	14	0.057143	22389	0.106467	0.536720	0.997554	1
GO:0019730	antimicrobial humoral response	1	0.004082	3238	0.015398	0.265080	0.977669	1
GO:0019731	antibacterial humoral response	1	0.004082	1670	0.007941	0.513970	0.858209	1
GO:0019748	secondary metabolic process	1	0.004082	1133	0.005388	0.757573	0.733817	1
GO:0019751	polyol metabolic process	2	0.008163	3349	0.015926	0.512589	0.902779	1
GO:0019752	carboxylic acid metabolic process	17	0.069388	22441	0.106714	0.650221	0.981953	1
GO:0019896	axonal transport of mitochondrion	1	0.004082	919	0.004370	0.933983	0.658029	1
GO:0019915	lipid storage	1	0.004082	1303	0.006196	0.658734	0.781897	1
GO:0019941	modification-dependent protein catabolic process	14	0.057143	21631	0.102862	0.555528	0.995908	1
GO:0019985	translesion synthesis	1	0.004082	1138	0.005412	0.754245	0.735372	1
GO:0022402	cell cycle process	24	0.097959	33429	0.158965	0.616229	0.997848	1
GO:0022406	membrane docking	3	0.012245	3296	0.015674	0.781248	0.739806	1
GO:0022408	negative regulation of cell-cell adhesion	7	0.028571	8347	0.039693	0.719817	0.856783	1
GO:0022411	cellular component disassembly	8	0.032653	11160	0.053069	0.615291	0.950504	1
GO:0022412	cellular process involved in reproduction in multicellular organism	8	0.032653	10296	0.048961	0.666924	0.915691	1
GO:0022414	reproductive process	45	0.183673	45249	0.215173	0.853607	0.90114	1
GO:0022600	digestive system process	1	0.004082	1979	0.009411	0.433719	0.901387	1
GO:0022602	ovulation cycle process	1	0.004082	1502	0.007142	0.571458	0.827298	1
GO:0022604	regulation of cell morphogenesis	8	0.032653	9558	0.045451	0.718419	0.871206	1
GO:0022607	cellular component assembly	55	0.224490	71136	0.338274	0.663633	0.999963	1
GO:0022618	protein-RNA complex assembly	4	0.016327	8590	0.040848	0.399688	0.990776	1
GO:0022898	regulation of transmembrane transporter activity	2	0.008163	3572	0.016986	0.480588	0.92131	1
GO:0022900	electron transport chain	1	0.004082	3535	0.016810	0.242809	0.98429	1
GO:0022904	respiratory electron transport chain	1	0.004082	3227	0.015345	0.265984	0.977377	1
GO:0023051	regulation of signaling	95	0.387755	100077	0.475898	0.814787	0.997749	1
GO:0023056	positive regulation of signaling	53	0.216327	57813	0.274919	0.786874	0.984966	1
GO:0023057	negative regulation of signaling	47	0.191837	52482	0.249568	0.768674	0.986596	1
GO:0030001	metal ion transport	12	0.048980	17887	0.085058	0.575835	0.988865	1
GO:0030003	intracellular monoatomic cation homeostasis	10	0.040816	14298	0.067991	0.600315	0.972931	1
GO:0030029	actin filament-based process	10	0.040816	15261	0.072571	0.562434	0.985554	1
GO:0030030	cell projection organization	40	0.163265	37056	0.176213	0.926523	0.727185	1
GO:0030031	cell projection assembly	5	0.020408	14029	0.066712	0.305913	0.99978	1
GO:0030032	lamellipodium assembly	1	0.004082	1679	0.007984	0.511215	0.8597	1
GO:0030036	actin cytoskeleton organization	7	0.028571	13535	0.064363	0.443909	0.996243	1
GO:0030071	regulation of mitotic metaphase/anaphase transition	4	0.016327	5178	0.024623	0.663060	0.854987	1
GO:0030099	myeloid cell differentiation	10	0.040816	9791	0.046559	0.876653	0.707745	1
GO:0030100	regulation of endocytosis	3	0.012245	10230	0.048647	0.251710	0.999547	1
GO:0030148	sphingolipid biosynthetic process	2	0.008163	3307	0.015726	0.519099	0.898863	1
GO:0030155	regulation of cell adhesion	34	0.138776	30459	0.144842	0.958116	0.633662	1
GO:0030162	regulation of proteolysis	12	0.048980	16043	0.076290	0.642023	0.965344	1
GO:0030163	protein catabolic process	17	0.069388	24348	0.115782	0.599294	0.994115	1
GO:0030166	proteoglycan biosynthetic process	1	0.004082	2936	0.013962	0.292347	0.968086	1
GO:0030183	B cell differentiation	2	0.008163	5073	0.024124	0.338392	0.982205	1
GO:0030193	regulation of blood coagulation	1	0.004082	2637	0.012540	0.325495	0.954574	1
GO:0030195	negative regulation of blood coagulation	1	0.004082	1308	0.006220	0.656216	0.783171	1
GO:0030198	extracellular matrix organization	5	0.020408	9665	0.045960	0.444041	0.988744	1
GO:0030199	collagen fibril organization	1	0.004082	2354	0.011194	0.364626	0.936581	1
GO:0030201	heparan sulfate proteoglycan metabolic process	1	0.004082	1512	0.007190	0.567679	0.829313	1
GO:0030216	keratinocyte differentiation	1	0.004082	2009	0.009553	0.427243	0.904806	1
GO:0030218	erythrocyte differentiation	1	0.004082	3191	0.015174	0.268985	0.976392	1
GO:0030225	macrophage differentiation	2	0.008163	1983	0.009430	0.865689	0.672936	1
GO:0030258	lipid modification	3	0.012245	4476	0.021285	0.575289	0.894849	1
GO:0030261	chromosome condensation	1	0.004082	2154	0.010243	0.398482	0.919738	1
GO:0030278	regulation of ossification	6	0.024490	5555	0.026416	0.927090	0.629743	1
GO:0030282	bone mineralization	2	0.008163	1858	0.008835	0.923930	0.638018	1
GO:0030307	positive regulation of cell growth	4	0.016327	6047	0.028755	0.567773	0.923517	1
GO:0030308	negative regulation of cell growth	7	0.028571	7806	0.037120	0.769705	0.806832	1
GO:0030317	flagellated sperm motility	4	0.016327	5128	0.024385	0.669525	0.849799	1
GO:0030334	regulation of cell migration	32	0.130612	36478	0.173464	0.752963	0.971805	1
GO:0030335	positive regulation of cell migration	20	0.081633	22188	0.105511	0.773689	0.910693	1
GO:0030336	negative regulation of cell migration	4	0.016327	12343	0.058695	0.278159	0.999736	1
GO:0030490	maturation of SSU-rRNA	2	0.008163	2344	0.011146	0.732364	0.758613	1
GO:0030500	regulation of bone mineralization	4	0.016327	3756	0.017861	0.914090	0.638521	1
GO:0030501	positive regulation of bone mineralization	2	0.008163	2007	0.009544	0.855337	0.67932	1
GO:0030517	negative regulation of axon extension	1	0.004082	1071	0.005093	0.801429	0.71377	1
GO:0030518	nuclear receptor-mediated steroid hormone signaling pathway	1	0.004082	2832	0.013467	0.303083	0.963914	1
GO:0030522	intracellular receptor signaling pathway	7	0.028571	7991	0.038000	0.751885	0.825238	1
GO:0030574	collagen catabolic process	1	0.004082	1234	0.005868	0.695568	0.763524	1
GO:0030595	leukocyte chemotaxis	2	0.008163	4544	0.021608	0.377786	0.969622	1
GO:0030832	regulation of actin filament length	1	0.004082	6705	0.031884	0.128014	0.999643	1
GO:0030834	regulation of actin filament depolymerization	1	0.004082	2497	0.011874	0.343745	0.946418	1
GO:0030835	negative regulation of actin filament depolymerization	1	0.004082	2083	0.009905	0.412065	0.912743	1
GO:0030865	cortical cytoskeleton organization	1	0.004082	1944	0.009244	0.441528	0.897244	1
GO:0030866	cortical actin cytoskeleton organization	1	0.004082	1524	0.007247	0.563209	0.8317	1
GO:0030968	endoplasmic reticulum unfolded protein response	1	0.004082	2946	0.014009	0.291355	0.96846	1
GO:0031023	microtubule organizing center organization	1	0.004082	3463	0.016468	0.247858	0.982891	1
GO:0031032	actomyosin structure organization	1	0.004082	3633	0.017276	0.236259	0.986013	1
GO:0031099	regeneration	3	0.012245	5137	0.024428	0.501264	0.939547	1
GO:0031110	regulation of microtubule polymerization or depolymerization	2	0.008163	3170	0.015074	0.541534	0.885048	1
GO:0031113	regulation of microtubule polymerization	1	0.004082	2248	0.010690	0.381820	0.928147	1
GO:0031114	regulation of microtubule depolymerization	1	0.004082	955	0.004541	0.898776	0.672137	1
GO:0031122	cytoplasmic microtubule organization	1	0.004082	2473	0.011760	0.347081	0.94488	1
GO:0031123	RNA 3'-end processing	2	0.008163	3069	0.014594	0.559355	0.873771	1
GO:0031163	metallo-sulfur cluster assembly	1	0.004082	1359	0.006462	0.631590	0.795757	1
GO:0031297	replication fork processing	1	0.004082	1549	0.007366	0.554119	0.836566	1
GO:0031333	negative regulation of protein-containing complex assembly	3	0.012245	5986	0.028465	0.430169	0.971379	1
GO:0031334	positive regulation of protein-containing complex assembly	2	0.008163	7957	0.037838	0.215742	0.999163	1
GO:0031338	regulation of vesicle fusion	1	0.004082	1338	0.006363	0.641503	0.790665	1
GO:0031346	positive regulation of cell projection organization	10	0.040816	12909	0.061386	0.664909	0.937366	1
GO:0031347	regulation of defense response	17	0.069388	27098	0.128860	0.538476	0.999027	1
GO:0031348	negative regulation of defense response	2	0.008163	9409	0.044743	0.182449	0.999832	1
GO:0031349	positive regulation of defense response	10	0.040816	15696	0.074639	0.546847	0.989245	1
GO:0031396	regulation of protein ubiquitination	6	0.024490	7407	0.035223	0.695286	0.864498	1
GO:0031397	negative regulation of protein ubiquitination	3	0.012245	3260	0.015502	0.789875	0.73306	1
GO:0031398	positive regulation of protein ubiquitination	1	0.004082	3892	0.018508	0.220537	0.989713	1
GO:0031399	regulation of protein modification process	23	0.093878	25144	0.119568	0.785142	0.913269	1
GO:0031400	negative regulation of protein modification process	6	0.024490	8889	0.042270	0.579366	0.948817	1
GO:0031440	regulation of mRNA 3'-end processing	1	0.004082	1062	0.005050	0.808221	0.710737	1
GO:0031468	nuclear membrane reassembly	1	0.004082	854	0.004061	1.005071	0.631008	1
GO:0031507	heterochromatin formation	7	0.028571	6919	0.032902	0.868379	0.69817	1
GO:0031529	ruffle organization	1	0.004082	919	0.004370	0.933983	0.658029	1
GO:0031570	DNA integrity checkpoint signaling	3	0.012245	4869	0.023154	0.528854	0.924083	1
GO:0031571	mitotic G1 DNA damage checkpoint signaling	1	0.004082	945	0.004494	0.908286	0.668277	1
GO:0031577	spindle checkpoint signaling	1	0.004082	1561	0.007423	0.549859	0.838852	1
GO:0031589	cell-substrate adhesion	6	0.024490	6350	0.030196	0.811021	0.751382	1
GO:0031644	regulation of nervous system process	3	0.012245	3264	0.015521	0.788907	0.733817	1
GO:0031647	regulation of protein stability	12	0.048980	15397	0.073218	0.668959	0.94997	1
GO:0031648	protein destabilization	2	0.008163	2105	0.010010	0.815516	0.704343	1
GO:0031664	regulation of lipopolysaccharide-mediated signaling pathway	1	0.004082	1224	0.005821	0.701251	0.760737	1
GO:0031665	negative regulation of lipopolysaccharide-mediated signaling pathway	1	0.004082	873	0.004151	0.983197	0.639119	1
GO:0031667	response to nutrient levels	11	0.044898	17486	0.083151	0.539954	0.99313	1
GO:0031669	cellular response to nutrient levels	6	0.024490	10356	0.049246	0.497295	0.982571	1
GO:0031670	cellular response to nutrient	2	0.008163	1800	0.008560	0.953701	0.620852	1
GO:0031960	response to corticosteroid	3	0.012245	7074	0.033639	0.364008	0.989541	1
GO:0032006	regulation of TOR signaling	5	0.020408	7516	0.035741	0.571002	0.939528	1
GO:0032007	negative regulation of TOR signaling	2	0.008163	3729	0.017733	0.460354	0.932311	1
GO:0032008	positive regulation of TOR signaling	2	0.008163	3921	0.018646	0.437812	0.943796	1
GO:0032024	positive regulation of insulin secretion	3	0.012245	3783	0.017989	0.680675	0.818314	1
GO:0032101	regulation of response to external stimulus	21	0.085714	35022	0.166541	0.514675	0.999916	1
GO:0032102	negative regulation of response to external stimulus	3	0.012245	13768	0.065471	0.187027	0.99999	1
GO:0032103	positive regulation of response to external stimulus	13	0.053061	20182	0.095972	0.552884	0.994894	1
GO:0032107	regulation of response to nutrient levels	1	0.004082	1405	0.006681	0.610911	0.806483	1
GO:0032200	telomere organization	4	0.016327	4746	0.022569	0.723414	0.804823	1
GO:0032204	regulation of telomere maintenance	3	0.012245	5326	0.025327	0.483476	0.948648	1
GO:0032206	positive regulation of telomere maintenance	3	0.012245	3582	0.017034	0.718870	0.788694	1
GO:0032210	regulation of telomere maintenance via telomerase	2	0.008163	2031	0.009658	0.845230	0.685603	1
GO:0032228	regulation of synaptic transmission, GABAergic	1	0.004082	984	0.004679	0.872287	0.683079	1
GO:0032231	regulation of actin filament bundle assembly	3	0.012245	4293	0.020415	0.599812	0.87807	1
GO:0032233	positive regulation of actin filament bundle assembly	2	0.008163	2838	0.013496	0.604884	0.844074	1
GO:0032259	methylation	7	0.028571	9085	0.043202	0.661344	0.907556	1
GO:0032271	regulation of protein polymerization	1	0.004082	8121	0.038618	0.105693	0.999936	1
GO:0032272	negative regulation of protein polymerization	1	0.004082	2896	0.013771	0.296385	0.966541	1
GO:0032368	regulation of lipid transport	3	0.012245	5102	0.024262	0.504702	0.937707	1
GO:0032369	negative regulation of lipid transport	1	0.004082	1327	0.006310	0.646820	0.787948	1
GO:0032386	regulation of intracellular transport	8	0.032653	10059	0.047834	0.682637	0.903084	1
GO:0032418	lysosome localization	2	0.008163	2105	0.010010	0.815516	0.704343	1
GO:0032434	regulation of proteasomal ubiquitin-dependent protein catabolic process	2	0.008163	5602	0.026639	0.306437	0.989675	1
GO:0032435	negative regulation of proteasomal ubiquitin-dependent protein catabolic process	1	0.004082	2170	0.010319	0.395544	0.921236	1
GO:0032436	positive regulation of proteasomal ubiquitin-dependent protein catabolic process	1	0.004082	3222	0.015322	0.266397	0.977242	1
GO:0032438	melanosome organization	1	0.004082	1382	0.006572	0.621079	0.801192	1
GO:0032446	protein modification by small protein conjugation	15	0.061224	22980	0.109277	0.560268	0.996504	1
GO:0032456	endocytic recycling	1	0.004082	3306	0.015721	0.259628	0.979396	1
GO:0032465	regulation of cytokinesis	2	0.008163	3739	0.017780	0.459123	0.93296	1
GO:0032467	positive regulation of cytokinesis	1	0.004082	1940	0.009225	0.442438	0.896759	1
GO:0032480	negative regulation of type I interferon production	2	0.008163	1925	0.009154	0.891772	0.657084	1
GO:0032496	response to lipopolysaccharide	10	0.040816	11786	0.056046	0.728263	0.884268	1
GO:0032507	maintenance of protein location in cell	2	0.008163	1871	0.008897	0.917510	0.641781	1
GO:0032535	regulation of cellular component size	5	0.020408	10677	0.050773	0.401953	0.995234	1
GO:0032570	response to progesterone	1	0.004082	1884	0.008959	0.455589	0.889733	1
GO:0032642	regulation of chemokine production	3	0.012245	3980	0.018926	0.646983	0.843859	1
GO:0032649	regulation of type II interferon production	3	0.012245	5302	0.025213	0.485664	0.947567	1
GO:0032651	regulation of interleukin-1 beta production	4	0.016327	4293	0.020415	0.799749	0.738088	1
GO:0032652	regulation of interleukin-1 production	4	0.016327	4992	0.023739	0.687765	0.834892	1
GO:0032660	regulation of interleukin-17 production	1	0.004082	1511	0.007185	0.568055	0.829112	1
GO:0032663	regulation of interleukin-2 production	2	0.008163	3613	0.017181	0.475135	0.924335	1
GO:0032675	regulation of interleukin-6 production	3	0.012245	5607	0.026663	0.459246	0.959854	1
GO:0032677	regulation of interleukin-8 production	1	0.004082	3441	0.016363	0.249442	0.98244	1
GO:0032689	negative regulation of type II interferon production	1	0.004082	1686	0.008017	0.509093	0.860849	1
GO:0032715	negative regulation of interleukin-6 production	1	0.004082	1718	0.008170	0.499610	0.865982	1
GO:0032720	negative regulation of tumor necrosis factor production	1	0.004082	2135	0.010153	0.402028	0.917923	1
GO:0032729	positive regulation of type II interferon production	3	0.012245	3463	0.016468	0.743573	0.769348	1
GO:0032731	positive regulation of interleukin-1 beta production	1	0.004082	2500	0.011888	0.343332	0.946607	1
GO:0032732	positive regulation of interleukin-1 production	1	0.004082	2982	0.014180	0.287837	0.969774	1
GO:0032740	positive regulation of interleukin-17 production	1	0.004082	993	0.004722	0.864381	0.6864	1
GO:0032743	positive regulation of interleukin-2 production	2	0.008163	2744	0.013049	0.625605	0.830275	1
GO:0032755	positive regulation of interleukin-6 production	2	0.008163	3674	0.017471	0.467246	0.928633	1
GO:0032760	positive regulation of tumor necrosis factor production	4	0.016327	5068	0.024100	0.677451	0.843367	1
GO:0032784	regulation of DNA-templated transcription elongation	1	0.004082	4914	0.023368	0.174670	0.996951	1
GO:0032786	positive regulation of DNA-templated transcription, elongation	1	0.004082	2964	0.014095	0.289585	0.969124	1
GO:0032787	monocarboxylic acid metabolic process	14	0.057143	15721	0.074758	0.764368	0.882264	1
GO:0032790	ribosome disassembly	2	0.008163	1877	0.008926	0.914577	0.643507	1
GO:0032868	response to insulin	4	0.016327	6792	0.032298	0.505495	0.957453	1
GO:0032869	cellular response to insulin stimulus	2	0.008163	4388	0.020866	0.391217	0.964506	1
GO:0032870	cellular response to hormone stimulus	7	0.028571	14184	0.067449	0.423598	0.997791	1
GO:0032872	regulation of stress-activated MAPK cascade	1	0.004082	1848	0.008788	0.464465	0.884967	1
GO:0032879	regulation of localization	49	0.200000	59065	0.280873	0.712066	0.998558	1
GO:0032880	regulation of protein localization	24	0.097959	32070	0.152503	0.642343	0.995231	1
GO:0032881	regulation of polysaccharide metabolic process	1	0.004082	1848	0.008788	0.464465	0.884967	1
GO:0032885	regulation of polysaccharide biosynthetic process	1	0.004082	1349	0.006415	0.636272	0.793348	1
GO:0032886	regulation of microtubule-based process	5	0.020408	8601	0.040900	0.498971	0.973414	1
GO:0032909	regulation of transforming growth factor beta2 production	1	0.004082	868	0.004128	0.988860	0.637002	1
GO:0032922	circadian regulation of gene expression	1	0.004082	3281	0.015602	0.261606	0.978777	1
GO:0032925	regulation of activin receptor signaling pathway	1	0.004082	901	0.004285	0.952642	0.65075	1
GO:0032940	secretion by cell	12	0.048980	11959	0.056869	0.861273	0.741616	1
GO:0032944	regulation of mononuclear cell proliferation	7	0.028571	8951	0.042565	0.671245	0.899668	1
GO:0032945	negative regulation of mononuclear cell proliferation	1	0.004082	2737	0.013015	0.313603	0.959631	1
GO:0032946	positive regulation of mononuclear cell proliferation	5	0.020408	5905	0.028080	0.726783	0.819665	1
GO:0032956	regulation of actin cytoskeleton organization	3	0.012245	13997	0.066560	0.183967	0.999992	1
GO:0032963	collagen metabolic process	2	0.008163	2530	0.012031	0.678522	0.794704	1
GO:0032965	regulation of collagen biosynthetic process	1	0.004082	1711	0.008136	0.501654	0.864875	1
GO:0032968	positive regulation of transcription elongation by RNA polymerase II	1	0.004082	2496	0.011869	0.343882	0.946355	1
GO:0032970	regulation of actin filament-based process	3	0.012245	15274	0.072633	0.168587	0.999998	1
GO:0032984	protein-containing complex disassembly	6	0.024490	6237	0.029659	0.825715	0.736042	1
GO:0032986	protein-DNA complex disassembly	1	0.004082	1213	0.005768	0.707610	0.757632	1
GO:0033013	tetrapyrrole metabolic process	1	0.004082	2151	0.010229	0.399038	0.919454	1
GO:0033014	tetrapyrrole biosynthetic process	1	0.004082	1181	0.005616	0.726783	0.748372	1
GO:0033036	macromolecule localization	52	0.212245	53878	0.256207	0.828412	0.952787	1
GO:0033043	regulation of organelle organization	21	0.085714	39599	0.188306	0.455187	0.999998	1
GO:0033044	regulation of chromosome organization	10	0.040816	11466	0.054524	0.748588	0.863722	1
GO:0033045	regulation of sister chromatid segregation	5	0.020408	5627	0.026758	0.762689	0.786281	1
GO:0033046	negative regulation of sister chromatid segregation	1	0.004082	1628	0.007742	0.527230	0.851041	1
GO:0033048	negative regulation of mitotic sister chromatid segregation	1	0.004082	1628	0.007742	0.527230	0.851041	1
GO:0033108	mitochondrial respiratory chain complex assembly	4	0.016327	3918	0.018631	0.876295	0.670927	1
GO:0033120	positive regulation of RNA splicing	1	0.004082	2100	0.009986	0.408729	0.914472	1
GO:0033146	regulation of intracellular estrogen receptor signaling pathway	1	0.004082	1202	0.005716	0.714085	0.754488	1
GO:0033157	regulation of intracellular protein transport	6	0.024490	6162	0.029302	0.835765	0.725499	1
GO:0033209	tumor necrosis factor-mediated signaling pathway	1	0.004082	2303	0.010951	0.372701	0.932654	1
GO:0033273	response to vitamin	3	0.012245	2791	0.013272	0.922605	0.632485	1
GO:0033314	mitotic DNA replication checkpoint signaling	1	0.004082	870	0.004137	0.986587	0.63785	1
GO:0033365	protein localization to organelle	12	0.048980	22341	0.106238	0.461034	0.999544	1
GO:0033500	carbohydrate homeostasis	8	0.032653	7454	0.035446	0.921203	0.64167	1
GO:0033554	cellular response to stress	45	0.183673	56433	0.268357	0.684438	0.999258	1
GO:0033555	multicellular organismal response to stress	1	0.004082	2299	0.010932	0.373350	0.932336	1
GO:0033619	membrane protein proteolysis	1	0.004082	1631	0.007756	0.526260	0.851565	1
GO:0033673	negative regulation of kinase activity	1	0.004082	3984	0.018945	0.215444	0.990777	1
GO:0034109	homotypic cell-cell adhesion	1	0.004082	2040	0.009701	0.420750	0.908215	1
GO:0034112	positive regulation of homotypic cell-cell adhesion	1	0.004082	1042	0.004955	0.823734	0.703883	1
GO:0034113	heterotypic cell-cell adhesion	1	0.004082	1700	0.008084	0.504900	0.863118	1
GO:0034204	lipid translocation	1	0.004082	1735	0.008250	0.494715	0.868632	1
GO:0034220	monoatomic ion transmembrane transport	18	0.073469	20748	0.098663	0.744648	0.928619	1
GO:0034243	regulation of transcription elongation by RNA polymerase II	1	0.004082	4174	0.019849	0.205637	0.992641	1
GO:0034249	negative regulation of amide metabolic process	1	0.004082	881	0.004189	0.974269	0.642481	1
GO:0034250	positive regulation of amide metabolic process	1	0.004082	1365	0.006491	0.628814	0.797189	1
GO:0034284	response to monosaccharide	6	0.024490	5579	0.026530	0.923102	0.63387	1
GO:0034308	primary alcohol metabolic process	2	0.008163	2397	0.011398	0.716171	0.769419	1
GO:0034311	diol metabolic process	1	0.004082	914	0.004346	0.939093	0.656022	1
GO:0034329	cell junction assembly	7	0.028571	8473	0.040292	0.709113	0.866785	1
GO:0034330	cell junction organization	14	0.057143	15163	0.072105	0.792497	0.849227	1
GO:0034341	response to type II interferon	3	0.012245	4360	0.020733	0.590594	0.88447	1
GO:0034381	plasma lipoprotein particle clearance	1	0.004082	858	0.004080	1.000385	0.632731	1
GO:0034405	response to fluid shear stress	2	0.008163	2183	0.010381	0.786377	0.723084	1
GO:0034440	lipid oxidation	2	0.008163	2798	0.013305	0.613532	0.838331	1
GO:0034446	substrate adhesion-dependent cell spreading	2	0.008163	2326	0.011061	0.738031	0.754845	1
GO:0034504	protein localization to nucleus	2	0.008163	6970	0.033145	0.246293	0.997564	1
GO:0034599	cellular response to oxidative stress	7	0.028571	8537	0.040596	0.703797	0.871644	1
GO:0034614	cellular response to reactive oxygen species	3	0.012245	4227	0.020101	0.609177	0.871461	1
GO:0034616	response to laminar fluid shear stress	1	0.004082	1304	0.006201	0.658229	0.782152	1
GO:0034620	cellular response to unfolded protein	1	0.004082	1200	0.005706	0.715276	0.753912	1
GO:0034643	establishment of mitochondrion localization, microtubule-mediated	1	0.004082	1300	0.006182	0.660254	0.781128	1
GO:0034644	cellular response to UV	1	0.004082	3764	0.017899	0.228037	0.988026	1
GO:0034654	nucleobase-containing compound biosynthetic process	29	0.118367	28278	0.134471	0.880246	0.795489	1
GO:0034655	nucleobase-containing compound catabolic process	4	0.016327	14584	0.069352	0.235417	0.999973	1
GO:0034762	regulation of transmembrane transport	4	0.016327	13883	0.066018	0.247304	0.999945	1
GO:0034765	regulation of monoatomic ion transmembrane transport	2	0.008163	8496	0.040401	0.202055	0.999537	1
GO:0034976	response to endoplasmic reticulum stress	4	0.016327	10287	0.048918	0.333754	0.998055	1
GO:0035023	regulation of Rho protein signal transduction	1	0.004082	3933	0.018703	0.218238	0.990202	1
GO:0035036	sperm-egg recognition	1	0.004082	1750	0.008322	0.490475	0.870926	1
GO:0035050	embryonic heart tube development	1	0.004082	1118	0.005316	0.767738	0.729099	1
GO:0035176	social behavior	2	0.008163	2219	0.010552	0.773619	0.731391	1
GO:0035196	miRNA processing	2	0.008163	2010	0.009558	0.854060	0.680111	1
GO:0035264	multicellular organism growth	4	0.016327	5492	0.026116	0.625150	0.884214	1
GO:0035296	regulation of tube diameter	6	0.024490	5498	0.026145	0.936701	0.619836	1
GO:0035329	hippo signaling	1	0.004082	947	0.004503	0.906368	0.669053	1
GO:0035330	regulation of hippo signaling	2	0.008163	2225	0.010581	0.771533	0.732755	1
GO:0035455	response to interferon-alpha	1	0.004082	939	0.004465	0.914090	0.66594	1
GO:0035556	intracellular signal transduction	40	0.163265	58231	0.276907	0.589604	0.99999	1
GO:0035601	protein deacylation	1	0.004082	940	0.004470	0.913118	0.66633	1
GO:0035633	maintenance of blood-brain barrier	1	0.004082	1107	0.005264	0.775366	0.725587	1
GO:0035725	sodium ion transmembrane transport	4	0.016327	3876	0.018432	0.885790	0.66272	1
GO:0035751	regulation of lysosomal lumen pH	1	0.004082	1160	0.005516	0.739940	0.742105	1
GO:0035774	positive regulation of insulin secretion involved in cellular response to glucose stimulus	1	0.004082	1541	0.007328	0.556996	0.835024	1
GO:0035850	epithelial cell differentiation involved in kidney development	1	0.004082	871	0.004142	0.985454	0.638274	1
GO:0035872	nucleotide-binding domain, leucine rich repeat containing receptor signaling pathway	1	0.004082	928	0.004413	0.924925	0.661612	1
GO:0035966	response to topologically incorrect protein	2	0.008163	5124	0.024366	0.335024	0.983108	1
GO:0035967	cellular response to topologically incorrect protein	1	0.004082	1551	0.007375	0.553405	0.836949	1
GO:0035987	endodermal cell differentiation	1	0.004082	1762	0.008379	0.487134	0.872733	1
GO:0035994	response to muscle stretch	1	0.004082	1241	0.005901	0.691644	0.765456	1
GO:0036211	protein modification process	37	0.151020	48959	0.232815	0.648670	0.999421	1
GO:0036230	granulocyte activation	1	0.004082	1045	0.004969	0.821369	0.704922	1
GO:0036293	response to decreased oxygen levels	9	0.036735	12780	0.060773	0.604458	0.964602	1
GO:0036294	cellular response to decreased oxygen levels	6	0.024490	6642	0.031585	0.775366	0.788016	1
GO:0036296	response to increased oxygen levels	1	0.004082	1017	0.004836	0.843983	0.695088	1
GO:0036503	ERAD pathway	3	0.012245	3602	0.017129	0.714878	0.79181	1
GO:0038034	signal transduction in absence of ligand	1	0.004082	1459	0.006938	0.588301	0.818361	1
GO:0038093	Fc receptor signaling pathway	2	0.008163	2316	0.011013	0.741218	0.75273	1
GO:0038127	ERBB signaling pathway	1	0.004082	2856	0.013581	0.300536	0.964922	1
GO:0039531	regulation of cytoplasmic pattern recognition receptor signaling pathway	1	0.004082	3585	0.017048	0.239423	0.985194	1
GO:0040012	regulation of locomotion	34	0.138776	39354	0.187141	0.741557	0.981449	1
GO:0040013	negative regulation of locomotion	5	0.020408	13400	0.063721	0.320273	0.999599	1
GO:0040017	positive regulation of locomotion	21	0.085714	23277	0.110689	0.774367	0.91521	1
GO:0040029	epigenetic regulation of gene expression	11	0.044898	12629	0.060055	0.747616	0.874632	1
GO:0042026	protein refolding	1	0.004082	1031	0.004903	0.832522	0.700045	1
GO:0042058	regulation of epidermal growth factor receptor signaling pathway	2	0.008163	2507	0.011922	0.684747	0.790513	1
GO:0042060	wound healing	1	0.004082	3349	0.015926	0.256295	0.980418	1
GO:0042113	B cell activation	7	0.028571	7355	0.034975	0.816902	0.75587	1
GO:0042119	neutrophil activation	1	0.004082	997	0.004741	0.860913	0.687865	1
GO:0042129	regulation of T cell proliferation	7	0.028571	6709	0.031903	0.895560	0.667449	1
GO:0042130	negative regulation of T cell proliferation	1	0.004082	2405	0.011437	0.356894	0.94028	1
GO:0042147	retrograde transport, endosome to Golgi	2	0.008163	3811	0.018123	0.450449	0.937464	1
GO:0042157	lipoprotein metabolic process	1	0.004082	1675	0.007965	0.512436	0.85904	1
GO:0042168	heme metabolic process	1	0.004082	1228	0.005840	0.698966	0.761856	1
GO:0042176	regulation of protein catabolic process	14	0.057143	16156	0.076827	0.743787	0.903818	1
GO:0042177	negative regulation of protein catabolic process	3	0.012245	5644	0.026839	0.456235	0.961146	1
GO:0042180	ketone metabolic process	2	0.008163	2322	0.011042	0.739303	0.754001	1
GO:0042221	response to chemical	78	0.318367	77157	0.366906	0.867709	0.950935	1
GO:0042254	ribosome biogenesis	3	0.012245	5307	0.025236	0.485207	0.947794	1
GO:0042304	regulation of fatty acid biosynthetic process	2	0.008163	1879	0.008935	0.913604	0.644081	1
GO:0042311	vasodilation	2	0.008163	2189	0.010409	0.784222	0.724483	1
GO:0042325	regulation of phosphorylation	16	0.065306	17482	0.083132	0.785567	0.872404	1
GO:0042326	negative regulation of phosphorylation	1	0.004082	5726	0.027229	0.149901	0.998845	1
GO:0042391	regulation of membrane potential	11	0.044898	12967	0.061662	0.728128	0.894162	1
GO:0042440	pigment metabolic process	1	0.004082	1567	0.007452	0.547754	0.839983	1
GO:0042445	hormone metabolic process	5	0.020408	5224	0.024842	0.821526	0.729731	1
GO:0042461	photoreceptor cell development	1	0.004082	1222	0.005811	0.702398	0.760175	1
GO:0042462	eye photoreceptor cell development	1	0.004082	1082	0.005145	0.793282	0.717433	1
GO:0042542	response to hydrogen peroxide	1	0.004082	3858	0.018346	0.222481	0.989289	1
GO:0042551	neuron maturation	1	0.004082	953	0.004532	0.900662	0.671369	1
GO:0042558	pteridine-containing compound metabolic process	1	0.004082	1094	0.005202	0.784580	0.721377	1
GO:0042592	homeostatic process	37	0.151020	42073	0.200070	0.754836	0.980037	1
GO:0042593	glucose homeostasis	8	0.032653	7454	0.035446	0.921203	0.64167	1
GO:0042594	response to starvation	5	0.020408	9552	0.045423	0.449294	0.987641	1
GO:0042632	cholesterol homeostasis	1	0.004082	3070	0.014599	0.279587	0.97276	1
GO:0042659	regulation of cell fate specification	1	0.004082	1254	0.005963	0.684474	0.769003	1
GO:0042742	defense response to bacterium	2	0.008163	7411	0.035242	0.231637	0.998485	1
GO:0042752	regulation of circadian rhythm	1	0.004082	4797	0.022811	0.178931	0.996495	1
GO:0042770	signal transduction in response to DNA damage	2	0.008163	6606	0.031414	0.259864	0.996406	1
GO:0042776	proton motive force-driven mitochondrial ATP synthesis	1	0.004082	2075	0.009867	0.413653	0.911918	1
GO:0042981	regulation of apoptotic process	50	0.204082	50952	0.242293	0.842293	0.931509	1
GO:0043029	T cell homeostasis	2	0.008163	1812	0.008617	0.947385	0.624454	1
GO:0043030	regulation of macrophage activation	1	0.004082	1966	0.009349	0.436587	0.899868	1
GO:0043062	extracellular structure organization	5	0.020408	9665	0.045960	0.444041	0.988744	1
GO:0043065	positive regulation of apoptotic process	8	0.032653	22686	0.107879	0.302682	0.999997	1
GO:0043067	regulation of programmed cell death	52	0.212245	52758	0.250881	0.845999	0.931161	1
GO:0043068	positive regulation of programmed cell death	11	0.044898	23848	0.113405	0.395909	0.999952	1
GO:0043086	negative regulation of catalytic activity	2	0.008163	7253	0.034490	0.236683	0.998203	1
GO:0043087	regulation of GTPase activity	5	0.020408	5083	0.024171	0.844315	0.707592	1
GO:0043112	receptor metabolic process	2	0.008163	1841	0.008755	0.932461	0.63305	1
GO:0043122	regulation of canonical NF-kappaB signal transduction	7	0.028571	12466	0.059280	0.481976	0.991269	1
GO:0043123	positive regulation of canonical NF-kappaB signal transduction	1	0.004082	9114	0.043340	0.094177	0.999981	1
GO:0043161	proteasome-mediated ubiquitin-dependent protein catabolic process	13	0.053061	16810	0.079937	0.663789	0.959298	1
GO:0043170	macromolecule metabolic process	121	0.493878	117638	0.559406	0.882861	0.983163	1
GO:0043207	response to external biotic stimulus	34	0.138776	36293	0.172585	0.804101	0.934529	1
GO:0043242	negative regulation of protein-containing complex disassembly	2	0.008163	3416	0.016244	0.502535	0.908736	1
GO:0043244	regulation of protein-containing complex disassembly	2	0.008163	4926	0.023425	0.348490	0.979333	1
GO:0043254	regulation of protein-containing complex assembly	11	0.044898	16873	0.080236	0.559571	0.989581	1
GO:0043255	regulation of carbohydrate biosynthetic process	2	0.008163	3624	0.017233	0.473692	0.925127	1
GO:0043269	regulation of monoatomic ion transport	9	0.036735	11854	0.056370	0.651677	0.937366	1
GO:0043369	CD4-positive or CD8-positive, alpha-beta T cell lineage commitment	1	0.004082	1214	0.005773	0.707027	0.757916	1
GO:0043373	CD4-positive, alpha-beta T cell lineage commitment	1	0.004082	960	0.004565	0.894094	0.67405	1
GO:0043401	steroid hormone receptor signaling pathway	1	0.004082	2832	0.013467	0.303083	0.963914	1
GO:0043405	regulation of MAP kinase activity	4	0.016327	3672	0.017462	0.935001	0.620929	1
GO:0043408	regulation of MAPK cascade	25	0.102041	24547	0.116729	0.874171	0.790199	1
GO:0043409	negative regulation of MAPK cascade	5	0.020408	7796	0.037072	0.550494	0.950797	1
GO:0043410	positive regulation of MAPK cascade	16	0.065306	16235	0.077203	0.845906	0.790009	1
GO:0043412	macromolecule modification	43	0.175510	54122	0.257367	0.681945	0.999095	1
GO:0043414	macromolecule methylation	4	0.016327	5589	0.026577	0.614300	0.892147	1
GO:0043434	response to peptide hormone	12	0.048980	12549	0.059674	0.820780	0.796912	1
GO:0043436	oxoacid metabolic process	19	0.077551	23132	0.110000	0.705010	0.963168	1
GO:0043462	regulation of ATP-dependent activity	2	0.008163	1832	0.008712	0.937042	0.630399	1
GO:0043467	regulation of generation of precursor metabolites and energy	3	0.012245	6060	0.028817	0.424916	0.97323	1
GO:0043473	pigmentation	2	0.008163	2122	0.010091	0.808983	0.708515	1
GO:0043484	regulation of RNA splicing	6	0.024490	9173	0.043621	0.561429	0.958116	1
GO:0043487	regulation of RNA stability	4	0.016327	8007	0.038076	0.428790	0.984622	1
GO:0043488	regulation of mRNA stability	4	0.016327	7589	0.036088	0.452408	0.978006	1
GO:0043489	RNA stabilization	2	0.008163	3937	0.018722	0.436033	0.944664	1
GO:0043491	phosphatidylinositol 3-kinase/protein kinase B signal transduction	2	0.008163	2419	0.011503	0.709657	0.77378	1
GO:0043500	muscle adaptation	1	0.004082	1418	0.006743	0.605311	0.809412	1
GO:0043517	positive regulation of DNA damage response, signal transduction by p53 class mediator	1	0.004082	1174	0.005583	0.731116	0.7463	1
GO:0043518	negative regulation of DNA damage response, signal transduction by p53 class mediator	1	0.004082	860	0.004090	0.998059	0.633589	1
GO:0043523	regulation of neuron apoptotic process	8	0.032653	10057	0.047824	0.682773	0.902972	1
GO:0043525	positive regulation of neuron apoptotic process	1	0.004082	2431	0.011560	0.353077	0.942083	1
GO:0043535	regulation of blood vessel endothelial cell migration	3	0.012245	5230	0.024870	0.492350	0.944197	1
GO:0043536	positive regulation of blood vessel endothelial cell migration	1	0.004082	3774	0.017947	0.227433	0.988167	1
GO:0043537	negative regulation of blood vessel endothelial cell migration	1	0.004082	1712	0.008141	0.501361	0.865034	1
GO:0043547	positive regulation of GTPase activity	4	0.016327	3748	0.017823	0.916041	0.636868	1
GO:0043549	regulation of kinase activity	10	0.040816	11392	0.054173	0.753450	0.858582	1
GO:0043567	regulation of insulin-like growth factor receptor signaling pathway	1	0.004082	830	0.003947	1.034133	0.620502	1
GO:0043603	amide metabolic process	9	0.036735	12671	0.060255	0.609658	0.962067	1
GO:0043604	amide biosynthetic process	3	0.012245	5107	0.024285	0.504208	0.937973	1
GO:0043627	response to estrogen	2	0.008163	2886	0.013724	0.594824	0.850723	1
GO:0043632	modification-dependent macromolecule catabolic process	14	0.057143	21814	0.103732	0.550868	0.996381	1
GO:0043647	inositol phosphate metabolic process	1	0.004082	1163	0.005530	0.738031	0.74301	1
GO:0043648	dicarboxylic acid metabolic process	3	0.012245	3169	0.015070	0.812557	0.7154	1
GO:0043687	post-translational protein modification	20	0.081633	28261	0.134390	0.607431	0.996181	1
GO:0043933	protein-containing complex organization	42	0.171429	43995	0.209210	0.819409	0.940108	1
GO:0044085	cellular component biogenesis	9	0.036735	8235	0.039160	0.938066	0.623567	1
GO:0044087	regulation of cellular component biogenesis	29	0.118367	36116	0.171743	0.689212	0.991696	1
GO:0044089	positive regulation of cellular component biogenesis	12	0.048980	17347	0.082490	0.593761	0.984274	1
GO:0044092	negative regulation of molecular function	8	0.032653	11925	0.056707	0.575819	0.970023	1
GO:0044238	primary metabolic process	127	0.518367	132012	0.627759	0.825743	0.999813	1
GO:0044272	sulfur compound biosynthetic process	1	0.004082	3354	0.015949	0.255913	0.980534	1
GO:0044281	small molecule metabolic process	31	0.126531	42053	0.199975	0.632731	0.999056	1
GO:0044282	small molecule catabolic process	6	0.024490	10333	0.049137	0.498402	0.982261	1
GO:0044283	small molecule biosynthetic process	14	0.057143	13571	0.064534	0.885464	0.71776	1
GO:0044319	wound healing, spreading of cells	1	0.004082	1676	0.007970	0.512130	0.859205	1
GO:0044321	response to leptin	1	0.004082	829	0.003942	1.035381	0.620058	1
GO:0044331	cell-cell adhesion mediated by cadherin	1	0.004082	954	0.004537	0.899718	0.671753	1
GO:0044380	protein localization to cytoskeleton	2	0.008163	2124	0.010100	0.808221	0.709003	1
GO:0044403	biological process involved in symbiotic interaction	1	0.004082	5908	0.028094	0.145283	0.999071	1
GO:0044409	symbiont entry into host	1	0.004082	3937	0.018722	0.218016	0.990248	1
GO:0044419	biological process involved in interspecies interaction between organisms	29	0.118367	34964	0.166265	0.711920	0.985246	1
GO:0044706	multi-multicellular organism process	1	0.004082	3622	0.017224	0.236977	0.985829	1
GO:0044773	mitotic DNA damage checkpoint signaling	2	0.008163	3266	0.015531	0.525616	0.894899	1
GO:0044774	mitotic DNA integrity checkpoint signaling	3	0.012245	3612	0.017176	0.712899	0.793354	1
GO:0044782	cilium organization	1	0.004082	10983	0.052228	0.078151	0.999998	1
GO:0044793	host-mediated suppression of viral proces	1	0.004082	844	0.004013	1.016979	0.626666	1
GO:0044818	mitotic G2/M transition checkpoint	1	0.004082	3151	0.014984	0.272399	0.975248	1
GO:0044819	mitotic G1/S transition checkpoint signaling	1	0.004082	1016	0.004831	0.844814	0.694731	1
GO:0044839	cell cycle G2/M phase transition	1	0.004082	2587	0.012302	0.331786	0.951814	1
GO:0045005	DNA-templated DNA replication maintenance of fidelity	1	0.004082	1579	0.007509	0.543591	0.842221	1
GO:0045017	glycerolipid biosynthetic process	4	0.016327	6944	0.033021	0.494430	0.962393	1
GO:0045022	early endosome to late endosome transport	1	0.004082	1028	0.004888	0.834952	0.69899	1
GO:0045026	plasma membrane fusion	1	0.004082	895	0.004256	0.959029	0.64829	1
GO:0045055	regulated exocytosis	2	0.008163	2956	0.014057	0.580738	0.859957	1
GO:0045087	innate immune response	12	0.048980	17354	0.082524	0.593521	0.984343	1
GO:0045088	regulation of innate immune response	9	0.036735	15689	0.074606	0.492382	0.995306	1
GO:0045089	positive regulation of innate immune response	9	0.036735	10621	0.050506	0.727330	0.87445	1
GO:0045103	intermediate filament-based process	1	0.004082	2468	0.011736	0.347784	0.944555	1
GO:0045104	intermediate filament cytoskeleton organization	1	0.004082	2387	0.011351	0.359586	0.939	1
GO:0045109	intermediate filament organization	1	0.004082	1447	0.006881	0.593179	0.815786	1
GO:0045184	establishment of protein localization	35	0.142857	41693	0.198263	0.720542	0.99018	1
GO:0045185	maintenance of protein location	2	0.008163	2258	0.010738	0.760257	0.740152	1
GO:0045216	cell-cell junction organization	5	0.020408	6631	0.031532	0.647211	0.887411	1
GO:0045229	external encapsulating structure organization	5	0.020408	9727	0.046255	0.441210	0.98931	1
GO:0045332	phospholipid translocation	1	0.004082	1529	0.007271	0.561367	0.832684	1
GO:0045333	cellular respiration	3	0.012245	4358	0.020724	0.590865	0.884284	1
GO:0045428	regulation of nitric oxide biosynthetic process	2	0.008163	2463	0.011712	0.696980	0.782287	1
GO:0045444	fat cell differentiation	5	0.020408	6301	0.029963	0.681107	0.85987	1
GO:0045446	endothelial cell differentiation	1	0.004082	1103	0.005245	0.778178	0.724298	1
GO:0045454	cell redox homeostasis	1	0.004082	1986	0.009444	0.432191	0.902196	1
GO:0045494	photoreceptor cell maintenance	1	0.004082	1359	0.006462	0.631590	0.795757	1
GO:0045589	regulation of regulatory T cell differentiation	2	0.008163	2189	0.010409	0.784222	0.724483	1
GO:0045639	positive regulation of myeloid cell differentiation	6	0.024490	5632	0.026782	0.914415	0.642888	1
GO:0045661	regulation of myoblast differentiation	1	0.004082	3208	0.015255	0.267559	0.976862	1
GO:0045662	negative regulation of myoblast differentiation	1	0.004082	946	0.004499	0.907326	0.668665	1
GO:0045663	positive regulation of myoblast differentiation	1	0.004082	2074	0.009863	0.413853	0.911815	1
GO:0045717	negative regulation of fatty acid biosynthetic process	1	0.004082	924	0.004394	0.928929	0.660024	1
GO:0045722	positive regulation of gluconeogenesis	1	0.004082	976	0.004641	0.879437	0.680097	1
GO:0045723	positive regulation of fatty acid biosynthetic process	1	0.004082	980	0.004660	0.875848	0.681591	1
GO:0045724	positive regulation of cilium assembly	1	0.004082	859	0.004085	0.999221	0.63316	1
GO:0045727	positive regulation of translation	1	0.004082	5820	0.027676	0.147479	0.998968	1
GO:0045732	positive regulation of protein catabolic process	6	0.024490	8865	0.042156	0.580934	0.947952	1
GO:0045739	positive regulation of DNA repair	2	0.008163	5894	0.028028	0.291256	0.992383	1
GO:0045765	regulation of angiogenesis	9	0.036735	12654	0.060174	0.610477	0.961657	1
GO:0045766	positive regulation of angiogenesis	2	0.008163	7849	0.037324	0.218711	0.999059	1
GO:0045776	negative regulation of blood pressure	1	0.004082	1809	0.008602	0.474478	0.879571	1
GO:0045778	positive regulation of ossification	2	0.008163	2349	0.011170	0.730805	0.759651	1
GO:0045786	negative regulation of cell cycle	12	0.048980	15935	0.075776	0.646374	0.963108	1
GO:0045814	negative regulation of gene expression, epigenetic	9	0.036735	8433	0.040102	0.916041	0.651484	1
GO:0045822	negative regulation of heart contraction	1	0.004082	879	0.004180	0.976485	0.641644	1
GO:0045823	positive regulation of heart contraction	1	0.004082	1973	0.009382	0.435038	0.900689	1
GO:0045833	negative regulation of lipid metabolic process	1	0.004082	4115	0.019568	0.208586	0.992107	1
GO:0045834	positive regulation of lipid metabolic process	5	0.020408	5210	0.024775	0.823734	0.727587	1
GO:0045839	negative regulation of mitotic nuclear division	2	0.008163	1902	0.009045	0.902556	0.650631	1
GO:0045840	positive regulation of mitotic nuclear division	1	0.004082	1763	0.008384	0.486858	0.872883	1
GO:0045841	negative regulation of mitotic metaphase/anaphase transition	1	0.004082	1628	0.007742	0.527230	0.851041	1
GO:0045859	regulation of protein kinase activity	9	0.036735	10388	0.049398	0.743644	0.858104	1
GO:0045861	negative regulation of proteolysis	2	0.008163	5543	0.026359	0.309699	0.989024	1
GO:0045862	positive regulation of proteolysis	7	0.028571	8267	0.039312	0.726783	0.850124	1
GO:0045907	positive regulation of vasoconstriction	1	0.004082	1004	0.004774	0.854911	0.690412	1
GO:0045913	positive regulation of carbohydrate metabolic process	2	0.008163	3255	0.015479	0.527392	0.893811	1
GO:0045922	negative regulation of fatty acid metabolic process	1	0.004082	1397	0.006643	0.614410	0.804659	1
GO:0045923	positive regulation of fatty acid metabolic process	1	0.004082	1582	0.007523	0.542560	0.842775	1
GO:0045926	negative regulation of growth	10	0.040816	9777	0.046493	0.877908	0.706081	1
GO:0045930	negative regulation of mitotic cell cycle	7	0.028571	10812	0.051414	0.555708	0.970446	1
GO:0045936	negative regulation of phosphate metabolic process	1	0.004082	7656	0.036407	0.112112	0.999887	1
GO:0045939	negative regulation of steroid metabolic process	1	0.004082	1485	0.007062	0.578000	0.823818	1
GO:0046006	regulation of activated T cell proliferation	1	0.004082	1405	0.006681	0.610911	0.806483	1
GO:0046031	ADP metabolic process	1	0.004082	2075	0.009867	0.413653	0.911918	1
GO:0046032	ADP catabolic process	1	0.004082	1910	0.009083	0.449388	0.893052	1
GO:0046034	ATP metabolic process	5	0.020408	5767	0.027424	0.744174	0.803649	1
GO:0046148	pigment biosynthetic process	1	0.004082	1082	0.005145	0.793282	0.717433	1
GO:0046165	alcohol biosynthetic process	2	0.008163	3559	0.016924	0.482344	0.920328	1
GO:0046328	regulation of JNK cascade	6	0.024490	6042	0.028732	0.852364	0.708032	1
GO:0046330	positive regulation of JNK cascade	3	0.012245	4094	0.019468	0.628967	0.85718	1
GO:0046364	monosaccharide biosynthetic process	2	0.008163	1853	0.008812	0.926423	0.636562	1
GO:0046385	deoxyribose phosphate biosynthetic process	1	0.004082	853	0.004056	1.006249	0.630576	1
GO:0046386	deoxyribose phosphate catabolic process	1	0.004082	1176	0.005592	0.729873	0.746894	1
GO:0046390	ribose phosphate biosynthetic process	4	0.016327	5443	0.025883	0.630778	0.880017	1
GO:0046395	carboxylic acid catabolic process	5	0.020408	6774	0.032213	0.633548	0.897831	1
GO:0046434	organophosphate catabolic process	3	0.012245	6846	0.032555	0.376131	0.987033	1
GO:0046456	icosanoid biosynthetic process	1	0.004082	1119	0.005321	0.767051	0.729416	1
GO:0046466	membrane lipid catabolic process	1	0.004082	989	0.004703	0.867877	0.684928	1
GO:0046467	membrane lipid biosynthetic process	2	0.008163	4781	0.022735	0.359059	0.976063	1
GO:0046474	glycerophospholipid biosynthetic process	4	0.016327	6263	0.029783	0.548191	0.935262	1
GO:0046485	ether lipid metabolic process	1	0.004082	939	0.004465	0.914090	0.66594	1
GO:0046486	glycerolipid metabolic process	6	0.024490	10226	0.048628	0.503617	0.980749	1
GO:0046488	phosphatidylinositol metabolic process	3	0.012245	5136	0.024423	0.501361	0.939495	1
GO:0046496	nicotinamide nucleotide metabolic process	3	0.012245	4434	0.021085	0.580738	0.891191	1
GO:0046513	ceramide biosynthetic process	2	0.008163	1936	0.009206	0.886705	0.660137	1
GO:0046599	regulation of centriole replication	1	0.004082	840	0.003994	1.021822	0.624915	1
GO:0046605	regulation of centrosome cycle	2	0.008163	2101	0.009991	0.817069	0.703354	1
GO:0046634	regulation of alpha-beta T cell activation	4	0.016327	5712	0.027162	0.601072	0.901522	1
GO:0046637	regulation of alpha-beta T cell differentiation	4	0.016327	4513	0.021461	0.760763	0.77241	1
GO:0046676	negative regulation of insulin secretion	1	0.004082	1513	0.007195	0.567304	0.829513	1
GO:0046683	response to organophosphorus	4	0.016327	5085	0.024181	0.675186	0.845213	1
GO:0046718	symbiont entry into host cell	1	0.004082	3937	0.018722	0.218016	0.990248	1
GO:0046825	regulation of protein export from nucleus	1	0.004082	1645	0.007822	0.521782	0.853985	1
GO:0046827	positive regulation of protein export from nucleus	1	0.004082	949	0.004513	0.904458	0.669826	1
GO:0046839	phospholipid dephosphorylation	1	0.004082	1230	0.005849	0.697830	0.762413	1
GO:0046854	phosphatidylinositol phosphate biosynthetic process	2	0.008163	2005	0.009534	0.856190	0.678792	1
GO:0046883	regulation of hormone secretion	10	0.040816	9662	0.045946	0.888357	0.692189	1
GO:0046888	negative regulation of hormone secretion	2	0.008163	2706	0.012868	0.634391	0.824392	1
GO:0046890	regulation of lipid biosynthetic process	7	0.028571	7811	0.037144	0.769212	0.807348	1
GO:0046902	regulation of mitochondrial membrane permeability	1	0.004082	2132	0.010138	0.402594	0.917633	1
GO:0046907	intracellular transport	32	0.130612	40293	0.191606	0.681671	0.995516	1
GO:0046928	regulation of neurotransmitter secretion	1	0.004082	2716	0.012915	0.316027	0.958617	1
GO:0046942	carboxylic acid transport	6	0.024490	7418	0.035275	0.694255	0.865407	1
GO:0047497	mitochondrion transport along microtubule	1	0.004082	1300	0.006182	0.660254	0.781128	1
GO:0048024	regulation of mRNA splicing, via spliceosome	5	0.020408	5228	0.024861	0.820898	0.730341	1
GO:0048146	positive regulation of fibroblast proliferation	2	0.008163	2862	0.013610	0.599812	0.847431	1
GO:0048167	regulation of synaptic plasticity	3	0.012245	6429	0.030572	0.400528	0.980891	1
GO:0048168	regulation of neuronal synaptic plasticity	1	0.004082	1473	0.007005	0.582709	0.82132	1
GO:0048193	Golgi vesicle transport	3	0.012245	10576	0.050292	0.243475	0.999684	1
GO:0048232	male gamete generation	11	0.044898	19350	0.092015	0.487940	0.998203	1
GO:0048255	mRNA stabilization	2	0.008163	3302	0.015702	0.519885	0.898387	1
GO:0048259	regulation of receptor-mediated endocytosis	1	0.004082	4503	0.021413	0.190613	0.995024	1
GO:0048268	clathrin coat assembly	1	0.004082	890	0.004232	0.964416	0.646226	1
GO:0048284	organelle fusion	2	0.008163	4397	0.020909	0.390416	0.964822	1
GO:0048477	oogenesis	1	0.004082	1707	0.008117	0.502830	0.864239	1
GO:0048488	synaptic vesicle endocytosis	1	0.004082	1228	0.005840	0.698966	0.761856	1
GO:0048489	synaptic vesicle transport	1	0.004082	1155	0.005492	0.743143	0.74059	1
GO:0048512	circadian behavior	1	0.004082	993	0.004722	0.864381	0.6864	1
GO:0048545	response to steroid hormone	6	0.024490	10046	0.047772	0.512640	0.977935	1
GO:0048546	digestive tract morphogenesis	1	0.004082	1056	0.005022	0.812813	0.708698	1
GO:0048583	regulation of response to stimulus	106	0.432653	109249	0.519513	0.832804	0.997332	1
GO:0048584	positive regulation of response to stimulus	57	0.232653	69642	0.331170	0.702519	0.999711	1
GO:0048585	negative regulation of response to stimulus	53	0.216327	58438	0.277891	0.778458	0.988417	1
GO:0048609	multicellular organismal reproductive process	22	0.089796	27466	0.130609	0.687515	0.980963	1
GO:0048645	animal organ formation	1	0.004082	947	0.004503	0.906368	0.669053	1
GO:0048660	regulation of smooth muscle cell proliferation	6	0.024490	6620	0.031480	0.777943	0.785405	1
GO:0048738	cardiac muscle tissue development	2	0.008163	2090	0.009939	0.821369	0.700621	1
GO:0048741	skeletal muscle fiber development	1	0.004082	878	0.004175	0.977598	0.641224	1
GO:0048753	pigment granule organization	1	0.004082	1453	0.006909	0.590730	0.817078	1
GO:0048771	tissue remodeling	1	0.004082	4502	0.021408	0.190655	0.995018	1
GO:0048857	neural nucleus development	3	0.012245	3111	0.014794	0.827706	0.703683	1
GO:0048871	multicellular organismal-level homeostasis	15	0.061224	18761	0.089214	0.686262	0.956732	1
GO:0048878	chemical homeostasis	24	0.097959	28104	0.133643	0.732989	0.963267	1
GO:0050000	chromosome localization	3	0.012245	3997	0.019007	0.644231	0.845912	1
GO:0050654	chondroitin sulfate proteoglycan metabolic process	1	0.004082	1758	0.008360	0.488243	0.872134	1
GO:0050655	dermatan sulfate proteoglycan metabolic process	1	0.004082	904	0.004299	0.949481	0.651974	1
GO:0050657	nucleic acid transport	6	0.024490	6433	0.030591	0.800557	0.762234	1
GO:0050658	RNA transport	6	0.024490	6433	0.030591	0.800557	0.762234	1
GO:0050670	regulation of lymphocyte proliferation	7	0.028571	8848	0.042075	0.679059	0.893225	1
GO:0050671	positive regulation of lymphocyte proliferation	5	0.020408	5805	0.027605	0.739303	0.808167	1
GO:0050672	negative regulation of lymphocyte proliferation	1	0.004082	2734	0.013001	0.313947	0.959487	1
GO:0050673	epithelial cell proliferation	4	0.016327	4738	0.022531	0.724635	0.803775	1
GO:0050680	negative regulation of epithelial cell proliferation	5	0.020408	5460	0.025964	0.786017	0.764044	1
GO:0050684	regulation of mRNA processing	6	0.024490	6713	0.031922	0.767166	0.796277	1
GO:0050688	regulation of defense response to virus	1	0.004082	1911	0.009087	0.449153	0.893178	1
GO:0050708	regulation of protein secretion	5	0.020408	10066	0.047867	0.426351	0.991956	1
GO:0050709	negative regulation of protein secretion	2	0.008163	2368	0.011261	0.724941	0.76356	1
GO:0050714	positive regulation of protein secretion	3	0.012245	6060	0.028817	0.424916	0.97323	1
GO:0050727	regulation of inflammatory response	8	0.032653	14654	0.069684	0.468585	0.995877	1
GO:0050728	negative regulation of inflammatory response	2	0.008163	6631	0.031532	0.258884	0.996501	1
GO:0050729	positive regulation of inflammatory response	1	0.004082	6054	0.028789	0.141779	0.99922	1
GO:0050771	negative regulation of axonogenesis	1	0.004082	1581	0.007518	0.542904	0.842591	1
GO:0050773	regulation of dendrite development	1	0.004082	3165	0.015051	0.271195	0.975655	1
GO:0050776	regulation of immune response	18	0.073469	29595	0.140734	0.522046	0.99963	1
GO:0050777	negative regulation of immune response	3	0.012245	7532	0.035817	0.341874	0.993246	1
GO:0050778	positive regulation of immune response	13	0.053061	21188	0.100756	0.526633	0.997442	1
GO:0050779	RNA destabilization	1	0.004082	3030	0.014409	0.283277	0.971441	1
GO:0050790	regulation of catalytic activity	21	0.085714	21324	0.101402	0.845289	0.82007	1
GO:0050792	regulation of viral process	4	0.016327	4863	0.023125	0.706009	0.819638	1
GO:0050795	regulation of behavior	2	0.008163	2311	0.010990	0.742822	0.751667	1
GO:0050796	regulation of insulin secretion	4	0.016327	6661	0.031675	0.515436	0.952724	1
GO:0050801	monoatomic ion homeostasis	12	0.048980	16884	0.080289	0.610043	0.97903	1
GO:0050804	modulation of chemical synaptic transmission	5	0.020408	14528	0.069085	0.295406	0.999864	1
GO:0050806	positive regulation of synaptic transmission	4	0.016327	3934	0.018707	0.872731	0.674018	1
GO:0050807	regulation of synapse organization	11	0.044898	10490	0.049883	0.900061	0.6813	1
GO:0050818	regulation of coagulation	1	0.004082	2892	0.013752	0.296795	0.966383	1
GO:0050819	negative regulation of coagulation	1	0.004082	1308	0.006220	0.656216	0.783171	1
GO:0050821	protein stabilization	10	0.040816	9936	0.047249	0.863859	0.724635	1
GO:0050830	defense response to Gram-positive bacterium	2	0.008163	3955	0.018807	0.434048	0.945627	1
GO:0050854	regulation of antigen receptor-mediated signaling pathway	3	0.012245	3883	0.018465	0.663145	0.831694	1
GO:0050865	regulation of cell activation	21	0.085714	24477	0.116396	0.736403	0.949926	1
GO:0050866	negative regulation of cell activation	4	0.016327	8550	0.040658	0.401558	0.990442	1
GO:0050868	negative regulation of T cell activation	4	0.016327	6173	0.029355	0.556184	0.930581	1
GO:0050873	brown fat cell differentiation	1	0.004082	1769	0.008412	0.485207	0.873776	1
GO:0050885	neuromuscular process controlling balance	1	0.004082	1510	0.007181	0.568431	0.828912	1
GO:0050892	intestinal absorption	1	0.004082	908	0.004318	0.945298	0.653599	1
GO:0050896	response to stimulus	133	0.542857	121211	0.576397	0.941812	0.869982	1
GO:0050900	leukocyte migration	4	0.016327	7896	0.037548	0.434818	0.983076	1
GO:0050901	leukocyte tethering or rolling	1	0.004082	1067	0.005074	0.804434	0.712426	1
GO:0050905	neuromuscular process	2	0.008163	3849	0.018303	0.446002	0.939724	1
GO:0050919	negative chemotaxis	1	0.004082	1336	0.006353	0.642463	0.790174	1
GO:0050920	regulation of chemotaxis	5	0.020408	8291	0.039426	0.517628	0.966173	1
GO:0050921	positive regulation of chemotaxis	4	0.016327	6015	0.028603	0.570793	0.921624	1
GO:0050922	negative regulation of chemotaxis	1	0.004082	2085	0.009915	0.411669	0.912949	1
GO:0050926	regulation of positive chemotaxis	1	0.004082	1338	0.006363	0.641503	0.790665	1
GO:0050927	positive regulation of positive chemotaxis	1	0.004082	1220	0.005801	0.703550	0.759612	1
GO:0051017	actin filament bundle assembly	2	0.008163	3048	0.014494	0.563209	0.871303	1
GO:0051028	mRNA transport	4	0.016327	5228	0.024861	0.656718	0.860023	1
GO:0051046	regulation of secretion	15	0.061224	19123	0.090936	0.673271	0.964304	1
GO:0051047	positive regulation of secretion	7	0.028571	10649	0.050639	0.564214	0.966881	1
GO:0051048	negative regulation of secretion	5	0.020408	5042	0.023976	0.851181	0.700924	1
GO:0051049	regulation of transport	38	0.155102	47928	0.227913	0.680533	0.998175	1
GO:0051050	positive regulation of transport	15	0.061224	26557	0.126287	0.484805	0.999725	1
GO:0051051	negative regulation of transport	9	0.036735	13978	0.066470	0.552652	0.983984	1
GO:0051052	regulation of DNA metabolic process	17	0.069388	20744	0.098644	0.703414	0.95563	1
GO:0051053	negative regulation of DNA metabolic process	5	0.020408	6223	0.029592	0.689644	0.852597	1
GO:0051054	positive regulation of DNA metabolic process	10	0.040816	11100	0.052784	0.773271	0.836803	1
GO:0051055	negative regulation of lipid biosynthetic process	1	0.004082	2611	0.012416	0.328736	0.953159	1
GO:0051056	regulation of small GTPase mediated signal transduction	8	0.032653	12868	0.061191	0.533622	0.9844	1
GO:0051057	positive regulation of small GTPase mediated signal transduction	3	0.012245	3598	0.017110	0.715673	0.79119	1
GO:0051058	negative regulation of small GTPase mediated signal transduction	2	0.008163	2827	0.013443	0.607238	0.842514	1
GO:0051090	regulation of DNA-binding transcription factor activity	2	0.008163	5892	0.028018	0.291355	0.992367	1
GO:0051091	positive regulation of DNA-binding transcription factor activity	2	0.008163	3877	0.018436	0.442781	0.941339	1
GO:0051123	RNA polymerase II preinitiation complex assembly	2	0.008163	1985	0.009439	0.864817	0.673472	1
GO:0051128	regulation of cellular component organization	68	0.277551	75351	0.358318	0.774595	0.997032	1
GO:0051129	negative regulation of cellular component organization	26	0.106122	27896	0.132654	0.799993	0.90963	1
GO:0051130	positive regulation of cellular component organization	27	0.110204	35983	0.171111	0.644052	0.99702	1
GO:0051146	striated muscle cell differentiation	1	0.004082	2437	0.011589	0.352208	0.942491	1
GO:0051151	negative regulation of smooth muscle cell differentiation	1	0.004082	885	0.004208	0.969865	0.64415	1
GO:0051153	regulation of striated muscle cell differentiation	3	0.012245	3314	0.015759	0.777004	0.743128	1
GO:0051168	nuclear export	3	0.012245	5798	0.027571	0.444117	0.966119	1
GO:0051169	nuclear transport	5	0.020408	9927	0.047206	0.432321	0.990956	1
GO:0051170	import into nucleus	2	0.008163	4487	0.021337	0.382586	0.96784	1
GO:0051174	regulation of phosphorus metabolic process	21	0.085714	22293	0.106010	0.808547	0.874043	1
GO:0051179	localization	108	0.440816	102612	0.487952	0.903400	0.938385	1
GO:0051180	vitamin transport	1	0.004082	1027	0.004884	0.835765	0.698637	1
GO:0051205	protein insertion into membrane	2	0.008163	3056	0.014532	0.561735	0.872248	1
GO:0051222	positive regulation of protein transport	9	0.036735	10124	0.048143	0.763036	0.837598	1
GO:0051223	regulation of protein transport	11	0.044898	16553	0.078715	0.570388	0.987116	1
GO:0051224	negative regulation of protein transport	2	0.008163	4231	0.020120	0.405734	0.958529	1
GO:0051225	spindle assembly	1	0.004082	4245	0.020186	0.202198	0.993237	1
GO:0051234	establishment of localization	96	0.391837	91758	0.436338	0.898011	0.929593	1
GO:0051235	maintenance of location	3	0.012245	2939	0.013976	0.876146	0.666798	1
GO:0051236	establishment of RNA localization	6	0.024490	6554	0.031166	0.785777	0.777428	1
GO:0051246	regulation of protein metabolic process	51	0.208163	53201	0.252988	0.822820	0.956607	1
GO:0051247	positive regulation of protein metabolic process	27	0.110204	29979	0.142560	0.773039	0.942337	1
GO:0051248	negative regulation of protein metabolic process	15	0.061224	23196	0.110304	0.555051	0.996972	1
GO:0051249	regulation of lymphocyte activation	19	0.077551	20541	0.097679	0.793938	0.881412	1
GO:0051250	negative regulation of lymphocyte activation	4	0.016327	7108	0.033801	0.483022	0.967125	1
GO:0051258	protein polymerization	1	0.004082	2396	0.011394	0.358235	0.939644	1
GO:0051259	protein complex oligomerization	6	0.024490	8858	0.042123	0.581394	0.947697	1
GO:0051260	protein homooligomerization	2	0.008163	6543	0.031114	0.262366	0.996157	1
GO:0051261	protein depolymerization	1	0.004082	1455	0.006919	0.589918	0.817507	1
GO:0051262	protein tetramerization	3	0.012245	3771	0.017932	0.682841	0.816649	1
GO:0051276	chromosome organization	11	0.044898	14452	0.068724	0.653310	0.95278	1
GO:0051282	regulation of sequestering of calcium ion	4	0.016327	3888	0.018489	0.883056	0.665079	1
GO:0051289	protein homotetramerization	1	0.004082	2250	0.010699	0.381480	0.928316	1
GO:0051291	protein heterooligomerization	1	0.004082	1044	0.004965	0.822156	0.704576	1
GO:0051310	metaphase chromosome alignment	3	0.012245	2838	0.013496	0.907326	0.643639	1
GO:0051321	meiotic cell cycle	2	0.008163	5337	0.025379	0.321653	0.986423	1
GO:0051338	regulation of transferase activity	11	0.044898	13075	0.062176	0.722114	0.899854	1
GO:0051384	response to glucocorticoid	3	0.012245	6380	0.030339	0.403604	0.980009	1
GO:0051385	response to mineralocorticoid	1	0.004082	1511	0.007185	0.568055	0.829112	1
GO:0051402	neuron apoptotic process	1	0.004082	2497	0.011874	0.343745	0.946418	1
GO:0051445	regulation of meiotic cell cycle	1	0.004082	2791	0.013272	0.307535	0.962124	1
GO:0051446	positive regulation of meiotic cell cycle	1	0.004082	924	0.004394	0.928929	0.660024	1
GO:0051453	regulation of intracellular pH	3	0.012245	3082	0.014656	0.835494	0.697689	1
GO:0051492	regulation of stress fiber assembly	2	0.008163	3788	0.018013	0.453184	0.936057	1
GO:0051493	regulation of cytoskeleton organization	6	0.024490	19346	0.091996	0.266204	0.999995	1
GO:0051494	negative regulation of cytoskeleton organization	4	0.016327	5603	0.026644	0.612765	0.893252	1
GO:0051495	positive regulation of cytoskeleton organization	2	0.008163	7235	0.034405	0.237272	0.998168	1
GO:0051496	positive regulation of stress fiber assembly	1	0.004082	2403	0.011427	0.357191	0.94014	1
GO:0051560	mitochondrial calcium ion homeostasis	1	0.004082	1090	0.005183	0.787459	0.720068	1
GO:0051588	regulation of neurotransmitter transport	1	0.004082	3256	0.015483	0.263615	0.97814	1
GO:0051591	response to cAMP	4	0.016327	3744	0.017804	0.917020	0.63604	1
GO:0051592	response to calcium ion	4	0.016327	5372	0.025546	0.639114	0.873705	1
GO:0051602	response to electrical stimulus	1	0.004082	1220	0.005801	0.703550	0.759612	1
GO:0051603	proteolysis involved in protein catabolic process	16	0.065306	25205	0.119858	0.544864	0.998344	1
GO:0051607	defense response to virus	8	0.032653	8381	0.039854	0.819311	0.763215	1
GO:0051640	organelle localization	14	0.057143	16861	0.080179	0.712688	0.93185	1
GO:0051641	cellular localization	36	0.146939	49556	0.235654	0.623535	0.999782	1
GO:0051642	centrosome localization	1	0.004082	899	0.004275	0.954762	0.649932	1
GO:0051646	mitochondrion localization	2	0.008163	2254	0.010718	0.761607	0.739265	1
GO:0051647	nucleus localization	1	0.004082	1035	0.004922	0.829305	0.701447	1
GO:0051648	vesicle localization	3	0.012245	3758	0.017870	0.685203	0.814831	1
GO:0051649	establishment of localization in cell	41	0.167347	46993	0.223467	0.748868	0.987699	1
GO:0051650	establishment of vesicle localization	3	0.012245	3476	0.016529	0.740792	0.771529	1
GO:0051654	establishment of mitochondrion localization	1	0.004082	1540	0.007323	0.557358	0.83483	1
GO:0051656	establishment of organelle localization	9	0.036735	9760	0.046412	0.791493	0.805673	1
GO:0051668	localization within membrane	8	0.032653	19274	0.091654	0.356265	0.999916	1
GO:0051701	biological process involved in interaction with host	1	0.004082	4936	0.023472	0.173892	0.99703	1
GO:0051703	biological process involved in intraspecies interaction between organisms	2	0.008163	2219	0.010552	0.773619	0.731391	1
GO:0051707	response to other organism	25	0.102041	29590	0.140710	0.725186	0.970886	1
GO:0051716	cellular response to stimulus	72	0.293878	79214	0.376688	0.780163	0.99732	1
GO:0051726	regulation of cell cycle	48	0.195918	42699	0.203047	0.964891	0.634148	1
GO:0051781	positive regulation of cell division	3	0.012245	3779	0.017970	0.681395	0.81776	1
GO:0051783	regulation of nuclear division	6	0.024490	6306	0.029987	0.816680	0.745487	1
GO:0051785	positive regulation of nuclear division	1	0.004082	2152	0.010233	0.398853	0.919549	1
GO:0051865	protein autoubiquitination	2	0.008163	2099	0.009981	0.817847	0.702859	1
GO:0051881	regulation of mitochondrial membrane potential	2	0.008163	3121	0.014841	0.550036	0.879699	1
GO:0051896	regulation of phosphatidylinositol 3-kinase/protein kinase B signal transduction	6	0.024490	10274	0.048856	0.501264	0.981442	1
GO:0051897	positive regulation of phosphatidylinositol 3-kinase/protein kinase B signal transduction	4	0.016327	7333	0.034871	0.468202	0.972723	1
GO:0051924	regulation of calcium ion transport	6	0.024490	7270	0.034571	0.708388	0.852748	1
GO:0051983	regulation of chromosome segregation	6	0.024490	7213	0.034300	0.713986	0.847621	1
GO:0051984	positive regulation of chromosome segregation	2	0.008163	1914	0.009102	0.896897	0.65401	1
GO:0051985	negative regulation of chromosome segregation	1	0.004082	1723	0.008193	0.498161	0.866767	1
GO:0051988	regulation of attachment of spindle microtubules to kinetochore	1	0.004082	1041	0.004950	0.824525	0.703537	1
GO:0055002	striated muscle cell development	2	0.008163	2476	0.011774	0.693320	0.784747	1
GO:0055006	cardiac cell development	1	0.004082	1701	0.008089	0.504604	0.863279	1
GO:0055007	cardiac muscle cell differentiation	1	0.004082	1279	0.006082	0.671095	0.775673	1
GO:0055008	cardiac muscle tissue morphogenesis	2	0.008163	2271	0.010799	0.755905	0.743018	1
GO:0055010	ventricular cardiac muscle tissue morphogenesis	2	0.008163	2052	0.009758	0.836580	0.691018	1
GO:0055013	cardiac muscle cell development	1	0.004082	1390	0.006610	0.617504	0.803049	1
GO:0055074	calcium ion homeostasis	4	0.016327	7006	0.033316	0.490055	0.964251	1
GO:0055078	sodium ion homeostasis	1	0.004082	1244	0.005916	0.689976	0.766279	1
GO:0055080	monoatomic cation homeostasis	12	0.048980	16580	0.078843	0.621228	0.974777	1
GO:0055082	intracellular chemical homeostasis	13	0.053061	18391	0.087455	0.606726	0.983849	1
GO:0055085	transmembrane transport	30	0.122449	31417	0.149398	0.819617	0.901131	1
GO:0055086	nucleobase-containing small molecule metabolic process	10	0.040816	19825	0.094274	0.432954	0.999519	1
GO:0055088	lipid homeostasis	2	0.008163	5510	0.026202	0.311554	0.988643	1
GO:0055092	sterol homeostasis	1	0.004082	3119	0.014832	0.275194	0.974294	1
GO:0055117	regulation of cardiac muscle contraction	1	0.004082	2706	0.012868	0.317195	0.958126	1
GO:0060135	maternal process involved in female pregnancy	1	0.004082	1149	0.005464	0.747024	0.73876	1
GO:0060155	platelet dense granule organization	1	0.004082	966	0.004594	0.888541	0.676331	1
GO:0060236	regulation of mitotic spindle organization	1	0.004082	1310	0.006229	0.655214	0.783679	1
GO:0060249	anatomical structure homeostasis	3	0.012245	6314	0.030025	0.407823	0.97876	1
GO:0060271	cilium assembly	1	0.004082	10130	0.048171	0.084732	0.999994	1
GO:0060285	cilium-dependent cell motility	4	0.016327	5456	0.025945	0.629275	0.881143	1
GO:0060291	long-term synaptic potentiation	1	0.004082	1692	0.008046	0.507288	0.861826	1
GO:0060294	cilium movement involved in cell motility	4	0.016327	5744	0.027315	0.597723	0.903841	1
GO:0060341	regulation of cellular localization	12	0.048980	19838	0.094336	0.519204	0.997048	1
GO:0060348	bone development	2	0.008163	3403	0.016182	0.504455	0.907607	1
GO:0060351	cartilage development involved in endochondral bone morphogenesis	1	0.004082	1218	0.005792	0.704705	0.759048	1
GO:0060390	regulation of SMAD protein signal transduction	3	0.012245	3409	0.016211	0.755351	0.760106	1
GO:0060391	positive regulation of SMAD protein signal transduction	2	0.008163	2355	0.011199	0.728943	0.760891	1
GO:0060415	muscle tissue morphogenesis	2	0.008163	2709	0.012882	0.633688	0.824863	1
GO:0060491	regulation of cell projection assembly	2	0.008163	7681	0.036526	0.223494	0.99887	1
GO:0060606	tube closure	2	0.008163	3708	0.017633	0.462961	0.930928	1
GO:0060612	adipose tissue development	2	0.008163	3642	0.017319	0.471351	0.926408	1
GO:0060613	fat pad development	1	0.004082	1061	0.005045	0.808983	0.710398	1
GO:0060627	regulation of vesicle-mediated transport	6	0.024490	17146	0.081535	0.300361	0.999955	1
GO:0060633	negative regulation of transcription initiation by RNA polymerase II	1	0.004082	932	0.004432	0.920956	0.663192	1
GO:0060759	regulation of response to cytokine stimulus	2	0.008163	7888	0.037510	0.217629	0.999098	1
GO:0060760	positive regulation of response to cytokine stimulus	2	0.008163	2833	0.013472	0.605952	0.843367	1
GO:0060761	negative regulation of response to cytokine stimulus	2	0.008163	3324	0.015807	0.516444	0.900465	1
GO:0061001	regulation of dendritic spine morphogenesis	1	0.004082	1229	0.005844	0.698398	0.762134	1
GO:0061013	regulation of mRNA catabolic process	5	0.020408	8434	0.040106	0.508851	0.969713	1
GO:0061024	membrane organization	10	0.040816	23485	0.111679	0.365480	0.999979	1
GO:0061025	membrane fusion	5	0.020408	5286	0.025137	0.811890	0.739077	1
GO:0061028	establishment of endothelial barrier	1	0.004082	1100	0.005231	0.780301	0.723328	1
GO:0061041	regulation of wound healing	2	0.008163	5287	0.025141	0.324695	0.985707	1
GO:0061045	negative regulation of wound healing	2	0.008163	2192	0.010424	0.783148	0.725181	1
GO:0061136	regulation of proteasomal protein catabolic process	6	0.024490	8835	0.042013	0.582907	0.946852	1
GO:0061157	mRNA destabilization	1	0.004082	2944	0.014000	0.291553	0.968386	1
GO:0061178	regulation of insulin secretion involved in cellular response to glucose stimulus	2	0.008163	2258	0.010738	0.760257	0.740152	1
GO:0061387	regulation of extent of cell growth	4	0.016327	3730	0.017737	0.920462	0.633132	1
GO:0061436	establishment of skin barrier	1	0.004082	925	0.004399	0.927925	0.660422	1
GO:0061448	connective tissue development	3	0.012245	4622	0.021979	0.557116	0.906722	1
GO:0061484	hematopoietic stem cell homeostasis	1	0.004082	1056	0.005022	0.812813	0.708698	1
GO:0061564	axon development	2	0.008163	1985	0.009439	0.864817	0.673472	1
GO:0061635	regulation of protein complex stability	1	0.004082	930	0.004422	0.922936	0.662403	1
GO:0061640	cytoskeleton-dependent cytokinesis	2	0.008163	4018	0.019107	0.427243	0.948871	1
GO:0061709	reticulophagy	1	0.004082	926	0.004403	0.926923	0.660819	1
GO:0061756	leukocyte adhesion to vascular endothelial cell	1	0.004082	1251	0.005949	0.686116	0.768189	1
GO:0061842	microtubule organizing center localization	1	0.004082	899	0.004275	0.954762	0.649932	1
GO:0061844	antimicrobial humoral immune response mediated by antimicrobial peptide	1	0.004082	2823	0.013424	0.304049	0.963528	1
GO:0061919	process utilizing autophagic mechanism	10	0.040816	11233	0.053416	0.764115	0.847023	1
GO:0062012	regulation of small molecule metabolic process	11	0.044898	13101	0.062299	0.720681	0.901186	1
GO:0062013	positive regulation of small molecule metabolic process	3	0.012245	6567	0.031228	0.392111	0.983179	1
GO:0062014	negative regulation of small molecule metabolic process	2	0.008163	4435	0.021090	0.387071	0.966128	1
GO:0062197	cellular response to chemical stress	7	0.028571	10815	0.051429	0.555554	0.970508	1
GO:0062207	regulation of pattern recognition receptor signaling pathway	1	0.004082	5743	0.027310	0.149457	0.998868	1
GO:0062208	positive regulation of pattern recognition receptor signaling pathway	1	0.004082	2670	0.012697	0.321472	0.956309	1
GO:0065003	protein-containing complex assembly	36	0.146939	39039	0.185643	0.791514	0.952892	1
GO:0065008	regulation of biological quality	59	0.240816	74989	0.356596	0.675319	0.999964	1
GO:0065009	regulation of molecular function	34	0.138776	31294	0.148813	0.932551	0.697009	1
GO:0070050	neuron cellular homeostasis	1	0.004082	1928	0.009168	0.445192	0.895292	1
GO:0070169	positive regulation of biomineral tissue development	2	0.008163	2201	0.010466	0.779946	0.727264	1
GO:0070201	regulation of establishment of protein localization	13	0.053061	19938	0.094811	0.559650	0.99399	1
GO:0070230	positive regulation of lymphocyte apoptotic process	1	0.004082	1345	0.006396	0.638164	0.792376	1
GO:0070302	regulation of stress-activated protein kinase signaling cascade	1	0.004082	1928	0.009168	0.445192	0.895292	1
GO:0070371	ERK1 and ERK2 cascade	1	0.004082	2590	0.012316	0.331402	0.951984	1
GO:0070372	regulation of ERK1 and ERK2 cascade	12	0.048980	11220	0.053355	0.918001	0.659817	1
GO:0070373	negative regulation of ERK1 and ERK2 cascade	3	0.012245	3835	0.018237	0.671445	0.82538	1
GO:0070374	positive regulation of ERK1 and ERK2 cascade	7	0.028571	6402	0.030444	0.938506	0.619286	1
GO:0070482	response to oxygen levels	10	0.040816	13707	0.065181	0.626199	0.960927	1
GO:0070507	regulation of microtubule cytoskeleton organization	3	0.012245	5212	0.024785	0.494051	0.943323	1
GO:0070527	platelet aggregation	1	0.004082	1680	0.007989	0.510911	0.859865	1
GO:0070534	protein K63-linked ubiquitination	1	0.004082	1950	0.009273	0.440170	0.897966	1
GO:0070536	protein K63-linked deubiquitination	1	0.004082	1395	0.006634	0.615291	0.8042	1
GO:0070633	transepithelial transport	1	0.004082	1092	0.005193	0.786017	0.720723	1
GO:0070646	protein modification by small protein removal	1	0.004082	4979	0.023677	0.172390	0.997179	1
GO:0070647	protein modification by small protein conjugation or removal	16	0.065306	26153	0.124366	0.525113	0.999142	1
GO:0070663	regulation of leukocyte proliferation	7	0.028571	9573	0.045523	0.627631	0.931973	1
GO:0070664	negative regulation of leukocyte proliferation	1	0.004082	2988	0.014209	0.287259	0.969988	1
GO:0070665	positive regulation of leukocyte proliferation	5	0.020408	6426	0.030558	0.667858	0.870902	1
GO:0070723	response to cholesterol	1	0.004082	1000	0.004755	0.858331	0.688959	1
GO:0070828	heterochromatin organization	8	0.032653	7411	0.035242	0.926548	0.635274	1
GO:0070849	response to epidermal growth factor	1	0.004082	3201	0.015222	0.268145	0.97667	1
GO:0070887	cellular response to chemical stimulus	42	0.171429	45005	0.214013	0.801020	0.958646	1
GO:0070897	transcription preinitiation complex assembly	2	0.008163	2510	0.011936	0.683929	0.791064	1
GO:0070918	regulatory ncRNA processing	2	0.008163	2540	0.012079	0.675851	0.796503	1
GO:0070925	organelle assembly	4	0.016327	24310	0.115602	0.141231	1	1
GO:0071108	protein K48-linked deubiquitination	1	0.004082	1306	0.006210	0.657221	0.782662	1
GO:0071173	spindle assembly checkpoint signaling	1	0.004082	1532	0.007285	0.560268	0.833272	1
GO:0071174	mitotic spindle checkpoint signaling	1	0.004082	1532	0.007285	0.560268	0.833272	1
GO:0071214	cellular response to abiotic stimulus	13	0.053061	13435	0.063888	0.830539	0.791552	1
GO:0071216	cellular response to biotic stimulus	3	0.012245	8776	0.041733	0.293413	0.998009	1
GO:0071219	cellular response to molecule of bacterial origin	3	0.012245	7643	0.036345	0.336909	0.993931	1
GO:0071222	cellular response to lipopolysaccharide	3	0.012245	7076	0.033649	0.363905	0.98956	1
GO:0071229	cellular response to acid chemical	3	0.012245	3618	0.017205	0.711717	0.794276	1
GO:0071230	cellular response to amino acid stimulus	3	0.012245	3362	0.015987	0.765911	0.751822	1
GO:0071248	cellular response to metal ion	3	0.012245	5487	0.026092	0.469290	0.955381	1
GO:0071260	cellular response to mechanical stimulus	3	0.012245	3037	0.014442	0.847874	0.688207	1
GO:0071277	cellular response to calcium ion	1	0.004082	2453	0.011665	0.349911	0.943565	1
GO:0071320	cellular response to cAMP	1	0.004082	2247	0.010685	0.381990	0.928063	1
GO:0071322	cellular response to carbohydrate stimulus	3	0.012245	2744	0.013049	0.938408	0.621092	1
GO:0071346	cellular response to type II interferon	1	0.004082	3120	0.014837	0.275106	0.974324	1
GO:0071364	cellular response to epidermal growth factor stimulus	1	0.004082	3109	0.014784	0.276079	0.973988	1
GO:0071375	cellular response to peptide hormone stimulus	5	0.020408	7931	0.037714	0.541124	0.955521	1
GO:0071383	cellular response to steroid hormone stimulus	1	0.004082	4170	0.019830	0.205835	0.992606	1
GO:0071384	cellular response to corticosteroid stimulus	1	0.004082	3408	0.016206	0.251858	0.98174	1
GO:0071385	cellular response to glucocorticoid stimulus	1	0.004082	2975	0.014147	0.288514	0.969523	1
GO:0071396	cellular response to lipid	18	0.073469	17755	0.084431	0.870175	0.763355	1
GO:0071453	cellular response to oxygen levels	6	0.024490	7321	0.034814	0.703454	0.857215	1
GO:0071456	cellular response to hypoxia	6	0.024490	6412	0.030491	0.803179	0.759522	1
GO:0071478	cellular response to radiation	6	0.024490	7566	0.035979	0.680675	0.877156	1
GO:0071480	cellular response to gamma radiation	1	0.004082	1300	0.006182	0.660254	0.781128	1
GO:0071482	cellular response to light stimulus	2	0.008163	4461	0.021213	0.384815	0.966995	1
GO:0071495	cellular response to endogenous stimulus	24	0.097959	24041	0.114323	0.856867	0.816247	1
GO:0071496	cellular response to external stimulus	3	0.012245	3048	0.014494	0.844814	0.690545	1
GO:0071499	cellular response to laminar fluid shear stress	1	0.004082	923	0.004389	0.929936	0.659626	1
GO:0071548	response to dexamethasone	1	0.004082	1733	0.008241	0.495286	0.868323	1
GO:0071549	cellular response to dexamethasone stimulus	1	0.004082	1302	0.006191	0.659240	0.781641	1
GO:0071577	zinc ion transmembrane transport	1	0.004082	1153	0.005483	0.744432	0.739981	1
GO:0071622	regulation of granulocyte chemotaxis	1	0.004082	2039	0.009696	0.420957	0.908107	1
GO:0071674	mononuclear cell migration	2	0.008163	3888	0.018489	0.441528	0.941963	1
GO:0071675	regulation of mononuclear cell migration	1	0.004082	6035	0.028698	0.142225	0.999202	1
GO:0071677	positive regulation of mononuclear cell migration	1	0.004082	3981	0.018931	0.215607	0.990744	1
GO:0071705	nitrogen compound transport	41	0.167347	45214	0.215007	0.778333	0.973656	1
GO:0071709	membrane assembly	1	0.004082	2508	0.011926	0.342237	0.947109	1
GO:0071715	icosanoid transport	1	0.004082	1053	0.005007	0.815129	0.707673	1
GO:0071763	nuclear membrane organization	1	0.004082	1545	0.007347	0.555554	0.835797	1
GO:0071786	endoplasmic reticulum tubular network organization	1	0.004082	866	0.004118	0.991144	0.636152	1
GO:0071805	potassium ion transmembrane transport	3	0.012245	4092	0.019459	0.629275	0.856955	1
GO:0071826	protein-RNA complex organization	5	0.020408	8800	0.041847	0.487688	0.977277	1
GO:0071840	cellular component organization or biogenesis	124	0.506122	127087	0.604339	0.837481	0.999258	1
GO:0071875	adrenergic receptor signaling pathway	1	0.004082	1146	0.005450	0.748980	0.73784	1
GO:0071897	DNA biosynthetic process	2	0.008163	3996	0.019002	0.429595	0.947759	1
GO:0071900	regulation of protein serine/threonine kinase activity	5	0.020408	6051	0.028774	0.709247	0.835455	1
GO:0072089	stem cell proliferation	1	0.004082	1011	0.004808	0.848992	0.692939	1
GO:0072091	regulation of stem cell proliferation	1	0.004082	1929	0.009173	0.444961	0.895415	1
GO:0072329	monocarboxylic acid catabolic process	2	0.008163	3637	0.017295	0.471999	0.926054	1
GO:0072337	modified amino acid transport	1	0.004082	1128	0.005364	0.760931	0.732254	1
GO:0072348	sulfur compound transport	1	0.004082	1830	0.008702	0.469033	0.882507	1
GO:0072359	circulatory system development	1	0.004082	1016	0.004831	0.844814	0.694731	1
GO:0072521	purine-containing compound metabolic process	9	0.036735	15925	0.075728	0.485085	0.996068	1
GO:0072522	purine-containing compound biosynthetic process	4	0.016327	8076	0.038404	0.425127	0.985514	1
GO:0072523	purine-containing compound catabolic process	2	0.008163	4067	0.019340	0.422095	0.951266	1
GO:0072524	pyridine-containing compound metabolic process	4	0.016327	4953	0.023553	0.693180	0.830397	1
GO:0072526	pyridine-containing compound catabolic process	1	0.004082	2340	0.011127	0.366808	0.935527	1
GO:0072527	pyrimidine-containing compound metabolic process	2	0.008163	2221	0.010562	0.772923	0.731846	1
GO:0072528	pyrimidine-containing compound biosynthetic process	1	0.004082	1170	0.005564	0.733616	0.745108	1
GO:0072529	pyrimidine-containing compound catabolic process	1	0.004082	1070	0.005088	0.802178	0.713435	1
GO:0072583	clathrin-dependent endocytosis	1	0.004082	1306	0.006210	0.657221	0.782662	1
GO:0072593	reactive oxygen species metabolic process	1	0.004082	3612	0.017176	0.237633	0.98566	1
GO:0072594	establishment of protein localization to organelle	9	0.036735	13416	0.063797	0.575803	0.976596	1
GO:0072655	establishment of protein localization to mitochondrion	2	0.008163	3092	0.014703	0.555194	0.876425	1
GO:0072657	protein localization to membrane	3	0.012245	10653	0.050658	0.241715	0.999708	1
GO:0072659	protein localization to plasma membrane	2	0.008163	6861	0.032626	0.250206	0.997262	1
GO:0080134	regulation of response to stress	30	0.122449	47289	0.224874	0.544522	0.999986	1
GO:0080135	regulation of cellular response to stress	13	0.053061	23020	0.109467	0.484722	0.999325	1
GO:0080164	regulation of nitric oxide metabolic process	2	0.008163	2621	0.012464	0.654964	0.810568	1
GO:0086065	cell communication involved in cardiac conduction	1	0.004082	855	0.004066	1.003895	0.631439	1
GO:0090049	regulation of cell migration involved in sprouting angiogenesis	1	0.004082	2014	0.009577	0.426182	0.905365	1
GO:0090051	negative regulation of cell migration involved in sprouting angiogenesis	1	0.004082	864	0.004109	0.993438	0.635299	1
GO:0090066	regulation of anatomical structure size	12	0.048980	15408	0.073270	0.668482	0.950275	1
GO:0090087	regulation of peptide transport	5	0.020408	7822	0.037196	0.548664	0.95174	1
GO:0090128	regulation of synapse maturation	1	0.004082	899	0.004275	0.954762	0.649932	1
GO:0090150	establishment of protein localization to membrane	5	0.020408	8410	0.039992	0.510304	0.969144	1
GO:0090174	organelle membrane fusion	2	0.008163	3652	0.017366	0.470061	0.92711	1
GO:0090183	regulation of kidney development	1	0.004082	1473	0.007005	0.582709	0.82132	1
GO:0090199	regulation of release of cytochrome c from mitochondria	1	0.004082	2012	0.009568	0.426606	0.905142	1
GO:0090201	negative regulation of release of cytochrome c from mitochondria	1	0.004082	995	0.004732	0.862644	0.687133	1
GO:0090224	regulation of spindle organization	1	0.004082	1327	0.006310	0.646820	0.787948	1
GO:0090235	regulation of metaphase plate congression	1	0.004082	843	0.004009	1.018186	0.626229	1
GO:0090257	regulation of muscle system process	9	0.036735	8397	0.039930	0.919969	0.646495	1
GO:0090276	regulation of peptide hormone secretion	5	0.020408	7710	0.036663	0.556635	0.947555	1
GO:0090277	positive regulation of peptide hormone secretion	3	0.012245	4448	0.021152	0.578910	0.892423	1
GO:0090278	negative regulation of peptide hormone secretion	1	0.004082	1684	0.008008	0.509698	0.860522	1
GO:0090304	nucleic acid metabolic process	68	0.277551	62705	0.298182	0.930811	0.779915	1
GO:0090307	mitotic spindle assembly	1	0.004082	1994	0.009482	0.430457	0.903112	1
GO:0090335	regulation of brown fat cell differentiation	1	0.004082	1131	0.005378	0.758913	0.733193	1
GO:0090398	cellular senescence	2	0.008163	3424	0.016282	0.501361	0.909424	1
GO:0090407	organophosphate biosynthetic process	12	0.048980	17861	0.084935	0.576674	0.988676	1
GO:0090559	regulation of membrane permeability	1	0.004082	2747	0.013063	0.312461	0.960104	1
GO:0090592	DNA synthesis involved in DNA replication	1	0.004082	1176	0.005592	0.729873	0.746894	1
GO:0090659	walking behavior	1	0.004082	1317	0.006263	0.651732	0.785447	1
GO:0097009	energy homeostasis	2	0.008163	3414	0.016235	0.502830	0.908563	1
GO:0097028	dendritic cell differentiation	1	0.004082	1322	0.006287	0.649267	0.786701	1
GO:0097035	regulation of membrane lipid distribution	1	0.004082	2391	0.011370	0.358984	0.939287	1
GO:0097061	dendritic spine organization	1	0.004082	1136	0.005402	0.755573	0.734751	1
GO:0097190	apoptotic signaling pathway	7	0.028571	12636	0.060088	0.475492	0.992344	1
GO:0097191	extrinsic apoptotic signaling pathway	2	0.008163	4614	0.021941	0.372055	0.97168	1
GO:0097192	extrinsic apoptotic signaling pathway in absence of ligand	1	0.004082	1260	0.005992	0.681215	0.770621	1
GO:0097193	intrinsic apoptotic signaling pathway	5	0.020408	8256	0.039260	0.519822	0.965251	1
GO:0097352	autophagosome maturation	2	0.008163	2163	0.010286	0.793648	0.718376	1
GO:0097435	supramolecular fiber organization	9	0.036735	17595	0.083670	0.439044	0.998932	1
GO:0097479	synaptic vesicle localization	1	0.004082	1303	0.006196	0.658734	0.781897	1
GO:0097529	myeloid leukocyte migration	2	0.008163	3363	0.015992	0.510455	0.904053	1
GO:0097581	lamellipodium organization	2	0.008163	2036	0.009682	0.843154	0.686899	1
GO:0097696	cell surface receptor signaling pathway via STAT	2	0.008163	3327	0.015821	0.515979	0.900746	1
GO:0097709	connective tissue replacement	1	0.004082	852	0.004052	1.007430	0.630144	1
GO:0097722	sperm motility	4	0.016327	5128	0.024385	0.669525	0.849799	1
GO:0097746	blood vessel diameter maintenance	6	0.024490	5498	0.026145	0.936701	0.619836	1
GO:0098542	defense response to other organism	12	0.048980	19337	0.091954	0.532656	0.995801	1
GO:0098609	cell-cell adhesion	11	0.044898	14272	0.067868	0.661550	0.947655	1
GO:0098655	monoatomic cation transmembrane transport	17	0.069388	18425	0.087617	0.791947	0.871348	1
GO:0098657	import into cell	15	0.061224	20929	0.099524	0.615173	0.987234	1
GO:0098659	inorganic cation import across plasma membrane	3	0.012245	2914	0.013857	0.883662	0.661169	1
GO:0098732	macromolecule deacylation	1	0.004082	1412	0.006715	0.607883	0.808066	1
GO:0098739	import across plasma membrane	3	0.012245	5109	0.024295	0.504011	0.938079	1
GO:0098754	detoxification	3	0.012245	4386	0.020857	0.587093	0.886873	1
GO:0098771	inorganic ion homeostasis	9	0.036735	14464	0.068781	0.534083	0.988576	1
GO:0098773	skin epidermis development	1	0.004082	1102	0.005240	0.778884	0.723975	1
GO:0098815	modulation of excitatory postsynaptic potential	1	0.004082	1635	0.007775	0.524973	0.85226	1
GO:0098869	cellular oxidant detoxification	3	0.012245	2965	0.014100	0.868463	0.67258	1
GO:0098876	vesicle-mediated transport to the plasma membrane	1	0.004082	5453	0.025931	0.157405	0.998399	1
GO:0098900	regulation of action potential	2	0.008163	1831	0.008707	0.937554	0.630103	1
GO:0098916	anterograde trans-synaptic signaling	7	0.028571	7464	0.035494	0.804972	0.768994	1
GO:0098927	vesicle-mediated transport between endosomal compartments	1	0.004082	1149	0.005464	0.747024	0.73876	1
GO:0098930	axonal transport	1	0.004082	2605	0.012388	0.329494	0.952826	1
GO:0099003	vesicle-mediated transport in synapse	1	0.004082	2575	0.012245	0.333332	0.951127	1
GO:0099072	regulation of postsynaptic membrane neurotransmitter receptor levels	1	0.004082	2011	0.009563	0.426818	0.90503	1
GO:0099111	microtubule-based transport	10	0.040816	9167	0.043592	0.936327	0.628088	1
GO:0099149	regulation of postsynaptic neurotransmitter receptor internalization	1	0.004082	862	0.004099	0.995743	0.634445	1
GO:0099173	postsynapse organization	1	0.004082	1738	0.008265	0.493861	0.869094	1
GO:0099177	regulation of trans-synaptic signaling	5	0.020408	14555	0.069214	0.294858	0.999868	1
GO:0099536	synaptic signaling	7	0.028571	8376	0.039831	0.717325	0.859137	1
GO:0099537	trans-synaptic signaling	7	0.028571	8035	0.038209	0.747768	0.829408	1
GO:0099587	inorganic ion import across plasma membrane	3	0.012245	2914	0.013857	0.883662	0.661169	1
GO:0104004	cellular response to environmental stimulus	13	0.053061	13435	0.063888	0.830539	0.791552	1
GO:0106027	neuron projection organization	1	0.004082	1748	0.008312	0.491036	0.870623	1
GO:0110020	regulation of actomyosin structure organization	2	0.008163	4259	0.020253	0.403067	0.959661	1
GO:0110053	regulation of actin filament organization	3	0.012245	10905	0.051857	0.236129	0.999776	1
GO:0110075	regulation of ferroptosis	1	0.004082	1127	0.005359	0.761607	0.73194	1
GO:0120031	plasma membrane bounded cell projection assembly	4	0.016327	13727	0.065276	0.250115	0.999935	1
GO:0120032	regulation of plasma membrane bounded cell projection assembly	2	0.008163	7652	0.036388	0.224342	0.998834	1
GO:0120033	negative regulation of plasma membrane bounded cell projection assembly	1	0.004082	1553	0.007385	0.552692	0.837331	1
GO:0120034	positive regulation of plasma membrane bounded cell projection assembly	1	0.004082	4128	0.019630	0.207929	0.992228	1
GO:0120035	regulation of plasma membrane bounded cell projection organization	24	0.097959	22480	0.106899	0.916367	0.704431	1
GO:0120036	plasma membrane bounded cell projection organization	31	0.126531	30129	0.143273	0.883144	0.797549	1
GO:0120161	regulation of cold-induced thermogenesis	5	0.020408	6414	0.030501	0.669107	0.869876	1
GO:0120162	positive regulation of cold-induced thermogenesis	3	0.012245	4310	0.020495	0.597446	0.879723	1
GO:0120163	negative regulation of cold-induced thermogenesis	2	0.008163	2300	0.010937	0.746374	0.749313	1
GO:0120254	olefinic compound metabolic process	3	0.012245	3086	0.014675	0.834411	0.698521	1
GO:0140029	exocytic process	1	0.004082	1882	0.008950	0.456074	0.889473	1
GO:0140056	organelle localization by membrane tethering	1	0.004082	2937	0.013966	0.292247	0.968123	1
GO:0140115	export across plasma membrane	1	0.004082	1830	0.008702	0.469033	0.882507	1
GO:0140238	presynaptic endocytosis	1	0.004082	1481	0.007043	0.579562	0.82299	1
GO:0140352	export from cell	13	0.053061	13639	0.064858	0.818117	0.80835	1
GO:0140374	antiviral innate immune response	2	0.008163	2527	0.012017	0.679328	0.794162	1
GO:0140546	defense response to symbiont	12	0.048980	18904	0.089894	0.544857	0.994341	1
GO:0140694	membraneless organelle assembly	2	0.008163	10407	0.049489	0.164953	0.999945	1
GO:0141124	intracellular signaling cassette	20	0.081633	28196	0.134081	0.608831	0.996028	1
GO:0141188	nucleic acid catabolic process	2	0.008163	9569	0.045504	0.179398	0.999859	1
GO:0141193	nuclear receptor-mediated signaling pathway	1	0.004082	4204	0.019991	0.204170	0.992899	1
GO:0150104	transport across blood-brain barrier	1	0.004082	2349	0.011170	0.365403	0.936207	1
GO:0170033	L-amino acid metabolic process	5	0.020408	5754	0.027362	0.745856	0.802084	1
GO:0170034	L-amino acid biosynthetic process	2	0.008163	1829	0.008697	0.938579	0.629512	1
GO:0170038	proteinogenic amino acid biosynthetic process	2	0.008163	1858	0.008835	0.923930	0.638018	1
GO:0170039	proteinogenic amino acid metabolic process	5	0.020408	5695	0.027082	0.753583	0.79486	1
GO:0170062	nutrient storage	1	0.004082	1351	0.006424	0.635330	0.793832	1
GO:0180064	protein O-linked glycosylation via xylose	1	0.004082	2417	0.011494	0.355122	0.941119	1
GO:1900024	regulation of substrate adhesion-dependent cell spreading	1	0.004082	2324	0.011051	0.369333	0.9343	1
GO:1900026	positive regulation of substrate adhesion-dependent cell spreading	1	0.004082	1748	0.008312	0.491036	0.870623	1
GO:1900034	regulation of cellular response to heat	1	0.004082	951	0.004522	0.902556	0.670598	1
GO:1900046	regulation of hemostasis	1	0.004082	2639	0.012549	0.325248	0.954681	1
GO:1900047	negative regulation of hemostasis	1	0.004082	1310	0.006229	0.655214	0.783679	1
GO:1900117	regulation of execution phase of apoptosis	1	0.004082	1173	0.005578	0.731740	0.746003	1
GO:1900151	regulation of nuclear-transcribed mRNA catabolic process, deadenylation-dependent decay	1	0.004082	1660	0.007894	0.517067	0.856534	1
GO:1900152	negative regulation of nuclear-transcribed mRNA catabolic process, deadenylation-dependent decay	1	0.004082	839	0.003990	1.023040	0.624476	1
GO:1900153	positive regulation of nuclear-transcribed mRNA catabolic process, deadenylation-dependent decay	1	0.004082	1020	0.004850	0.841501	0.696157	1
GO:1900181	negative regulation of protein localization to nucleus	1	0.004082	1571	0.007471	0.546359	0.840732	1
GO:1901028	regulation of mitochondrial outer membrane permeabilization involved in apoptotic signaling pathway	1	0.004082	1032	0.004907	0.831716	0.700396	1
GO:1901099	negative regulation of signal transduction in absence of ligand	1	0.004082	1286	0.006115	0.667442	0.777506	1
GO:1901135	carbohydrate derivative metabolic process	20	0.081633	28434	0.135213	0.603735	0.996564	1
GO:1901136	carbohydrate derivative catabolic process	5	0.020408	6879	0.032712	0.623877	0.904943	1
GO:1901137	carbohydrate derivative biosynthetic process	10	0.040816	18682	0.088839	0.459443	0.998804	1
GO:1901184	regulation of ERBB signaling pathway	2	0.008163	2738	0.013020	0.626976	0.829358	1
GO:1901264	carbohydrate derivative transport	1	0.004082	2798	0.013305	0.306766	0.962436	1
GO:1901292	nucleoside phosphate catabolic process	2	0.008163	5334	0.025365	0.321834	0.986381	1
GO:1901293	nucleoside phosphate biosynthetic process	5	0.020408	9771	0.046464	0.439224	0.989695	1
GO:1901342	regulation of vasculature development	9	0.036735	13073	0.062166	0.590911	0.970683	1
GO:1901605	alpha-amino acid metabolic process	5	0.020408	6365	0.030268	0.674258	0.865613	1
GO:1901606	alpha-amino acid catabolic process	3	0.012245	2941	0.013985	0.875550	0.667245	1
GO:1901607	alpha-amino acid biosynthetic process	2	0.008163	2116	0.010062	0.811277	0.707048	1
GO:1901655	cellular response to ketone	4	0.016327	4711	0.022402	0.728788	0.800205	1
GO:1901698	response to nitrogen compound	28	0.114286	30064	0.142964	0.799403	0.918651	1
GO:1901699	cellular response to nitrogen compound	11	0.044898	16547	0.078686	0.570595	0.987065	1
GO:1901700	response to oxygen-containing compound	49	0.200000	47517	0.225958	0.885119	0.853068	1
GO:1901701	cellular response to oxygen-containing compound	27	0.110204	30557	0.145308	0.758416	0.954765	1
GO:1901722	regulation of cell proliferation involved in kidney development	1	0.004082	842	0.004004	1.019395	0.625792	1
GO:1901796	regulation of signal transduction by p53 class mediator	6	0.024490	5780	0.027486	0.891001	0.667361	1
GO:1901798	positive regulation of signal transduction by p53 class mediator	2	0.008163	2170	0.010319	0.791088	0.720031	1
GO:1901799	negative regulation of proteasomal protein catabolic process	1	0.004082	2764	0.013144	0.310539	0.960897	1
GO:1901800	positive regulation of proteasomal protein catabolic process	2	0.008163	4554	0.021656	0.376957	0.969924	1
GO:1901873	regulation of post-translational protein modification	8	0.032653	9859	0.046883	0.696485	0.89125	1
GO:1901875	positive regulation of post-translational protein modification	3	0.012245	5047	0.024000	0.510202	0.93471	1
GO:1901879	regulation of protein depolymerization	2	0.008163	3564	0.016948	0.481667	0.920707	1
GO:1901880	negative regulation of protein depolymerization	2	0.008163	2908	0.013828	0.590324	0.853683	1
GO:1901889	negative regulation of cell junction assembly	1	0.004082	1860	0.008845	0.461468	0.886578	1
GO:1901976	regulation of cell cycle checkpoint	3	0.012245	2978	0.014161	0.864672	0.675443	1
GO:1901988	negative regulation of cell cycle phase transition	8	0.032653	10806	0.051386	0.635447	0.938155	1
GO:1901990	regulation of mitotic cell cycle phase transition	15	0.061224	16291	0.077469	0.790311	0.85947	1
GO:1901991	negative regulation of mitotic cell cycle phase transition	4	0.016327	8610	0.040943	0.398760	0.990938	1
GO:1901992	positive regulation of mitotic cell cycle phase transition	4	0.016327	4239	0.020158	0.809937	0.729095	1
GO:1902004	positive regulation of amyloid-beta formation	1	0.004082	1007	0.004789	0.852364	0.691498	1
GO:1902017	regulation of cilium assembly	2	0.008163	2459	0.011693	0.698114	0.781526	1
GO:1902018	negative regulation of cilium assembly	1	0.004082	955	0.004541	0.898776	0.672137	1
GO:1902041	regulation of extrinsic apoptotic signaling pathway via death domain receptors	2	0.008163	1996	0.009492	0.860051	0.676407	1
GO:1902042	negative regulation of extrinsic apoptotic signaling pathway via death domain receptors	1	0.004082	1272	0.006049	0.674788	0.773825	1
GO:1902099	regulation of metaphase/anaphase transition of cell cycle	4	0.016327	5208	0.024766	0.659240	0.858027	1
GO:1902100	negative regulation of metaphase/anaphase transition of cell cycle	1	0.004082	1658	0.007884	0.517690	0.856197	1
GO:1902115	regulation of organelle assembly	4	0.016327	7447	0.035413	0.461034	0.975207	1
GO:1902117	positive regulation of organelle assembly	1	0.004082	3085	0.014670	0.278227	0.973239	1
GO:1902175	regulation of oxidative stress-induced intrinsic apoptotic signaling pathway	1	0.004082	1893	0.009002	0.453423	0.890893	1
GO:1902176	negative regulation of oxidative stress-induced intrinsic apoptotic signaling pathway	1	0.004082	1523	0.007242	0.563579	0.831502	1
GO:1902229	regulation of intrinsic apoptotic signaling pathway in response to DNA damage	2	0.008163	2305	0.010961	0.744755	0.750385	1
GO:1902230	negative regulation of intrinsic apoptotic signaling pathway in response to DNA damage	2	0.008163	1876	0.008921	0.915065	0.64322	1
GO:1902235	regulation of endoplasmic reticulum stress-induced intrinsic apoptotic signaling pathway	2	0.008163	2210	0.010509	0.776770	0.729334	1
GO:1902254	negative regulation of intrinsic apoptotic signaling pathway by p53 class mediator	1	0.004082	930	0.004422	0.922936	0.662403	1
GO:1902275	regulation of chromatin organization	1	0.004082	1299	0.006177	0.660763	0.780871	1
GO:1902369	negative regulation of RNA catabolic process	3	0.012245	4199	0.019968	0.613239	0.868563	1
GO:1902373	negative regulation of mRNA catabolic process	3	0.012245	3611	0.017171	0.713097	0.7932	1
GO:1902414	protein localization to cell junction	2	0.008163	2368	0.011261	0.724941	0.76356	1
GO:1902455	negative regulation of stem cell population maintenance	1	0.004082	870	0.004137	0.986587	0.63785	1
GO:1902475	L-alpha-amino acid transmembrane transport	2	0.008163	1957	0.009306	0.877190	0.665905	1
GO:1902531	regulation of intracellular signal transduction	56	0.228571	68358	0.325064	0.703159	0.999651	1
GO:1902532	negative regulation of intracellular signal transduction	24	0.097959	29478	0.140177	0.698824	0.980974	1
GO:1902533	positive regulation of intracellular signal transduction	28	0.114286	41125	0.195562	0.584395	0.999761	1
GO:1902600	proton transmembrane transport	5	0.020408	5301	0.025208	0.809593	0.741302	1
GO:1902652	secondary alcohol metabolic process	4	0.016327	5126	0.024376	0.669786	0.849588	1
GO:1902743	regulation of lamellipodium organization	1	0.004082	2193	0.010428	0.391396	0.92334	1
GO:1902749	regulation of cell cycle G2/M phase transition	6	0.024490	5651	0.026872	0.911340	0.646089	1
GO:1902750	negative regulation of cell cycle G2/M phase transition	3	0.012245	3722	0.017699	0.691830	0.809718	1
GO:1902751	positive regulation of cell cycle G2/M phase transition	1	0.004082	1294	0.006153	0.663316	0.779583	1
GO:1902807	negative regulation of cell cycle G1/S phase transition	3	0.012245	3522	0.016748	0.731116	0.779113	1
GO:1902850	microtubule cytoskeleton organization involved in mitosis	5	0.020408	5188	0.024671	0.827227	0.724195	1
GO:1902903	regulation of supramolecular fiber organization	5	0.020408	14865	0.070688	0.288709	0.999902	1
GO:1902904	negative regulation of supramolecular fiber organization	3	0.012245	5894	0.028028	0.436884	0.968909	1
GO:1902905	positive regulation of supramolecular fiber organization	2	0.008163	6895	0.032788	0.248972	0.99736	1
GO:1902914	regulation of protein polyubiquitination	1	0.004082	1365	0.006491	0.628814	0.797189	1
GO:1902950	regulation of dendritic spine maintenance	1	0.004082	1102	0.005240	0.778884	0.723975	1
GO:1902993	positive regulation of amyloid precursor protein catabolic process	1	0.004082	1367	0.006501	0.627894	0.797664	1
GO:1903008	organelle disassembly	2	0.008163	2920	0.013886	0.587898	0.855275	1
GO:1903034	regulation of response to wounding	2	0.008163	6357	0.030230	0.270043	0.99532	1
GO:1903035	negative regulation of response to wounding	2	0.008163	2708	0.012877	0.633922	0.824706	1
GO:1903038	negative regulation of leukocyte cell-cell adhesion	5	0.020408	6421	0.030534	0.668378	0.870475	1
GO:1903047	mitotic cell cycle process	22	0.089796	20299	0.096528	0.930256	0.670647	1
GO:1903050	regulation of proteolysis involved in protein catabolic process	6	0.024490	10336	0.049151	0.498257	0.982302	1
GO:1903051	negative regulation of proteolysis involved in protein catabolic process	1	0.004082	3475	0.016525	0.247002	0.983133	1
GO:1903052	positive regulation of proteolysis involved in protein catabolic process	2	0.008163	5350	0.025441	0.320871	0.986604	1
GO:1903053	regulation of extracellular matrix organization	2	0.008163	2470	0.011746	0.695005	0.783615	1
GO:1903055	positive regulation of extracellular matrix organization	1	0.004082	1085	0.005160	0.791088	0.718424	1
GO:1903076	regulation of protein localization to plasma membrane	2	0.008163	4820	0.022921	0.356154	0.976989	1
GO:1903077	negative regulation of protein localization to plasma membrane	1	0.004082	1374	0.006534	0.624695	0.799318	1
GO:1903214	regulation of protein targeting to mitochondrion	1	0.004082	2126	0.010110	0.403730	0.917049	1
GO:1903242	regulation of cardiac muscle hypertrophy in response to stress	1	0.004082	880	0.004185	0.975376	0.642063	1
GO:1903305	regulation of regulated secretory pathway	1	0.004082	3064	0.014570	0.280134	0.972566	1
GO:1903311	regulation of mRNA metabolic process	9	0.036735	13491	0.064154	0.572602	0.977735	1
GO:1903313	positive regulation of mRNA metabolic process	5	0.020408	4969	0.023629	0.863685	0.688795	1
GO:1903320	regulation of protein modification by small protein conjugation or removal	8	0.032653	9669	0.045979	0.710171	0.878922	1
GO:1903322	positive regulation of protein modification by small protein conjugation or removal	3	0.012245	5031	0.023924	0.511825	0.933814	1
GO:1903376	regulation of oxidative stress-induced neuron intrinsic apoptotic signaling pathway	1	0.004082	864	0.004109	0.993438	0.635299	1
GO:1903432	regulation of TORC1 signaling	3	0.012245	4803	0.022840	0.536122	0.919758	1
GO:1903522	regulation of blood circulation	6	0.024490	9077	0.043164	0.567366	0.955158	1
GO:1903523	negative regulation of blood circulation	1	0.004082	999	0.004751	0.859190	0.688595	1
GO:1903524	positive regulation of blood circulation	1	0.004082	2019	0.009601	0.425127	0.90592	1
GO:1903530	regulation of secretion by cell	14	0.057143	18079	0.085971	0.664673	0.964129	1
GO:1903531	negative regulation of secretion by cell	5	0.020408	4807	0.022859	0.892792	0.660717	1
GO:1903532	positive regulation of secretion by cell	7	0.028571	10047	0.047777	0.598021	0.950107	1
GO:1903533	regulation of protein targeting	1	0.004082	3481	0.016553	0.246576	0.983252	1
GO:1903556	negative regulation of tumor necrosis factor superfamily cytokine production	1	0.004082	2261	0.010752	0.379624	0.929239	1
GO:1903557	positive regulation of tumor necrosis factor superfamily cytokine production	4	0.016327	5105	0.024276	0.672541	0.84736	1
GO:1903573	negative regulation of response to endoplasmic reticulum stress	2	0.008163	2292	0.010899	0.748980	0.74759	1
GO:1903747	regulation of establishment of protein localization to mitochondrion	1	0.004082	2393	0.011379	0.358684	0.93943	1
GO:1903749	positive regulation of establishment of protein localization to mitochondrion	1	0.004082	1643	0.007813	0.522417	0.853642	1
GO:1903828	negative regulation of protein localization	7	0.028571	7518	0.035750	0.799191	0.775304	1
GO:1903829	positive regulation of protein localization	13	0.053061	16963	0.080664	0.657802	0.962629	1
GO:1903900	regulation of viral life cycle	4	0.016327	4074	0.019373	0.842740	0.700205	1
GO:1903955	positive regulation of protein targeting to mitochondrion	1	0.004082	1541	0.007328	0.556996	0.835024	1
GO:1904018	positive regulation of vasculature development	2	0.008163	8049	0.038276	0.213276	0.999243	1
GO:1904019	epithelial cell apoptotic process	1	0.004082	1421	0.006757	0.604033	0.810081	1
GO:1904035	regulation of epithelial cell apoptotic process	1	0.004082	1714	0.008151	0.500776	0.865351	1
GO:1904036	negative regulation of epithelial cell apoptotic process	1	0.004082	959	0.004560	0.895027	0.673668	1
GO:1904177	regulation of adipose tissue development	1	0.004082	1076	0.005117	0.797705	0.715441	1
GO:1904262	negative regulation of TORC1 signaling	2	0.008163	2239	0.010647	0.766709	0.735914	1
GO:1904263	positive regulation of TORC1 signaling	1	0.004082	2787	0.013253	0.307977	0.961944	1
GO:1904356	regulation of telomere maintenance via telomere lengthening	2	0.008163	2465	0.011722	0.696414	0.782667	1
GO:1904375	regulation of protein localization to cell periphery	2	0.008163	5891	0.028014	0.291404	0.992359	1
GO:1904376	negative regulation of protein localization to cell periphery	1	0.004082	1412	0.006715	0.607883	0.808066	1
GO:1904627	response to phorbol 13-acetate 12-myristate	1	0.004082	849	0.004037	1.010990	0.628843	1
GO:1904705	regulation of vascular associated smooth muscle cell proliferation	2	0.008163	2955	0.014052	0.580934	0.859829	1
GO:1904950	negative regulation of establishment of protein localization	2	0.008163	4739	0.022535	0.362241	0.975027	1
GO:1904951	positive regulation of establishment of protein localization	11	0.044898	13072	0.062161	0.722279	0.8997	1
GO:1905037	autophagosome organization	2	0.008163	2856	0.013581	0.601072	0.846598	1
GO:1905039	carboxylic acid transmembrane transport	2	0.008163	3746	0.017813	0.458265	0.933411	1
GO:1905207	regulation of cardiocyte differentiation	1	0.004082	907	0.004313	0.946340	0.653193	1
GO:1905332	positive regulation of morphogenesis of an epithelium	1	0.004082	1296	0.006163	0.662292	0.780099	1
GO:1905475	regulation of protein localization to membrane	2	0.008163	7242	0.034438	0.237042	0.998182	1
GO:1905476	negative regulation of protein localization to membrane	1	0.004082	1412	0.006715	0.607883	0.808066	1
GO:1905521	regulation of macrophage migration	1	0.004082	2132	0.010138	0.402594	0.917633	1
GO:1905523	positive regulation of macrophage migration	1	0.004082	1213	0.005768	0.707610	0.757632	1
GO:1905562	regulation of vascular endothelial cell proliferation	1	0.004082	1188	0.005649	0.722501	0.750428	1
GO:1905564	positive regulation of vascular endothelial cell proliferation	1	0.004082	901	0.004285	0.952642	0.65075	1
GO:1905709	negative regulation of membrane permeability	1	0.004082	844	0.004013	1.016979	0.626666	1
GO:1905818	regulation of chromosome separation	4	0.016327	4399	0.020919	0.780478	0.755086	1
GO:1905819	negative regulation of chromosome separation	1	0.004082	1658	0.007884	0.517690	0.856197	1
GO:1905897	regulation of response to endoplasmic reticulum stress	2	0.008163	4147	0.019720	0.413953	0.954948	1
GO:1905952	regulation of lipid localization	3	0.012245	5813	0.027643	0.442971	0.96657	1
GO:1905953	negative regulation of lipid localization	1	0.004082	2090	0.009939	0.410685	0.913459	1
GO:1990403	embryonic brain development	1	0.004082	834	0.003966	1.029173	0.622274	1
GO:1990573	potassium ion import across plasma membrane	1	0.004082	1389	0.006605	0.617949	0.802818	1
GO:1990748	cellular detoxification	3	0.012245	4002	0.019031	0.643426	0.846511	1
GO:1990778	protein localization to cell periphery	2	0.008163	8006	0.038071	0.214422	0.999207	1
GO:1990849	vacuolar localization	2	0.008163	2241	0.010657	0.766025	0.736363	1
GO:1990928	response to amino acid starvation	1	0.004082	2460	0.011698	0.348915	0.944029	1
GO:2000008	regulation of protein localization to cell surface	1	0.004082	1506	0.007162	0.569941	0.828107	1
GO:2000027	regulation of animal organ morphogenesis	3	0.012245	3143	0.014946	0.819278	0.710192	1
GO:2000036	regulation of stem cell population maintenance	3	0.012245	2880	0.013695	0.894094	0.653404	1
GO:2000047	regulation of cell-cell adhesion mediated by cadherin	1	0.004082	921	0.004380	0.931955	0.658828	1
GO:2000058	regulation of ubiquitin-dependent protein catabolic process	2	0.008163	7341	0.034909	0.233846	0.998366	1
GO:2000059	negative regulation of ubiquitin-dependent protein catabolic process	1	0.004082	2858	0.013591	0.300326	0.965005	1
GO:2000060	positive regulation of ubiquitin-dependent protein catabolic process	1	0.004082	4238	0.020153	0.202532	0.99318	1
GO:2000106	regulation of leukocyte apoptotic process	4	0.016327	4587	0.021813	0.748490	0.783134	1
GO:2000108	positive regulation of leukocyte apoptotic process	1	0.004082	2019	0.009601	0.425127	0.90592	1
GO:2000134	negative regulation of G1/S transition of mitotic cell cycle	2	0.008163	3200	0.015217	0.536457	0.888215	1
GO:2000143	negative regulation of DNA-templated transcription initiation	1	0.004082	932	0.004432	0.920956	0.663192	1
GO:2000145	regulation of cell motility	32	0.130612	38310	0.182176	0.716956	0.987808	1
GO:2000146	negative regulation of cell motility	4	0.016327	12667	0.060236	0.271045	0.999809	1
GO:2000147	positive regulation of cell motility	20	0.081633	22984	0.109296	0.746894	0.936871	1
GO:2000232	regulation of rRNA processing	1	0.004082	955	0.004541	0.898776	0.672137	1
GO:2000242	negative regulation of reproductive process	2	0.008163	2228	0.010595	0.770494	0.733435	1
GO:2000278	regulation of DNA biosynthetic process	4	0.016327	4131	0.019644	0.831112	0.710426	1
GO:2000279	negative regulation of DNA biosynthetic process	1	0.004082	1439	0.006843	0.596477	0.814049	1
GO:2000300	regulation of synaptic vesicle exocytosis	1	0.004082	1164	0.005535	0.737397	0.74331	1
GO:2000377	regulation of reactive oxygen species metabolic process	2	0.008163	6146	0.029226	0.279314	0.994153	1
GO:2000463	positive regulation of excitatory postsynaptic potential	1	0.004082	1145	0.005445	0.749634	0.737533	1
GO:2000738	positive regulation of stem cell differentiation	1	0.004082	842	0.004004	1.019395	0.625792	1
GO:2000765	regulation of cytoplasmic translation	1	0.004082	1947	0.009259	0.440848	0.897606	1
GO:2000772	regulation of cellular senescence	1	0.004082	2080	0.009891	0.412659	0.912435	1
GO:2000773	negative regulation of cellular senescence	1	0.004082	1293	0.006149	0.663829	0.779325	1
GO:2000779	regulation of double-strand break repair	4	0.016327	5646	0.026849	0.608098	0.896584	1
GO:2000781	positive regulation of double-strand break repair	2	0.008163	4000	0.019021	0.429165	0.947963	1
GO:2000810	regulation of bicellular tight junction assembly	1	0.004082	1093	0.005198	0.785298	0.72105	1
GO:2000816	negative regulation of mitotic sister chromatid separation	1	0.004082	1628	0.007742	0.527230	0.851041	1
GO:2001026	regulation of endothelial cell chemotaxis	1	0.004082	1182	0.005621	0.726168	0.748667	1
GO:2001212	regulation of vasculogenesis	1	0.004082	1073	0.005102	0.799935	0.714439	1
GO:2001222	regulation of neuron migration	1	0.004082	1207	0.005740	0.711127	0.755922	1
GO:2001233	regulation of apoptotic signaling pathway	9	0.036735	16020	0.076180	0.482208	0.996341	1
GO:2001234	negative regulation of apoptotic signaling pathway	5	0.020408	9837	0.046778	0.436277	0.990247	1
GO:2001235	positive regulation of apoptotic signaling pathway	2	0.008163	6273	0.029830	0.273659	0.994885	1
GO:2001236	regulation of extrinsic apoptotic signaling pathway	4	0.016327	6607	0.031418	0.519649	0.950639	1
GO:2001237	negative regulation of extrinsic apoptotic signaling pathway	1	0.004082	3857	0.018341	0.222538	0.989277	1
GO:2001238	positive regulation of extrinsic apoptotic signaling pathway	1	0.004082	2644	0.012573	0.324633	0.954948	1
GO:2001239	regulation of extrinsic apoptotic signaling pathway in absence of ligand	2	0.008163	1975	0.009392	0.869196	0.670785	1
GO:2001240	negative regulation of extrinsic apoptotic signaling pathway in absence of ligand	1	0.004082	1286	0.006115	0.667442	0.777506	1
GO:2001242	regulation of intrinsic apoptotic signaling pathway	6	0.024490	8979	0.042698	0.573559	0.951946	1
GO:2001243	negative regulation of intrinsic apoptotic signaling pathway	5	0.020408	5552	0.026402	0.772992	0.776501	1
GO:2001244	positive regulation of intrinsic apoptotic signaling pathway	1	0.004082	3130	0.014884	0.274227	0.974626	1
GO:2001251	negative regulation of chromosome organization	1	0.004082	3568	0.016967	0.240564	0.984893	1
GO:2001252	positive regulation of chromosome organization	5	0.020408	5208	0.024766	0.824050	0.72728	1
