## Supplementary Dataset 1 for "GOntact: using chromatin contacts to infer target genes and Gene Ontology enrichments for *cis*-regulatory elements": GOntact_enrichment_results.txt

#TotalForeground 245
#TotalBackground 874437085
GOID	GOName	NbAssociatedForeground	Observed	NbAssociatedBackground	Expected	Enrichment	PValue	FDR
GO:0006357	regulation of transcription by RNA polymerase II	135	0.551020	274519209	0.313938	1.755187	1.50981e-14	6.61748e-11
GO:0006355	regulation of DNA-templated transcription	149	0.608163	334742884	0.382810	1.588684	8.34584e-13	1.15308e-09
GO:0030182	neuron differentiation	46	0.187755	49607636	0.056731	3.309572	9.02643e-13	1.15308e-09
GO:2001141	regulation of RNA biosynthetic process	149	0.608163	335602712	0.383793	1.584613	1.05232e-12	1.15308e-09
GO:0003002	regionalization	41	0.167347	40881225	0.046751	3.579501	1.68676e-12	1.47861e-09
GO:0021799	cerebral cortex radially oriented cell migration	13	0.053061	2789883	0.003190	16.631057	2.37654e-12	1.73606e-09
GO:0030879	mammary gland development	16	0.065306	5510239	0.006301	10.363633	7.75588e-12	4.85629e-09
GO:0007389	pattern specification process	48	0.195918	57255046	0.065476	2.992195	9.19534e-12	5.0379e-09
GO:0051252	regulation of RNA metabolic process	153	0.624490	360221822	0.411947	1.515947	1.69437e-11	8.2516e-09
GO:0048732	gland development	40	0.163265	42345447	0.048426	3.371442	2.00169e-11	8.77339e-09
GO:0048513	animal organ development	98	0.400000	187683082	0.214633	1.863646	4.26998e-11	1.70139e-08
GO:0019219	regulation of nucleobase-containing compound metabolic process	157	0.640816	381157628	0.435889	1.470136	8.75337e-11	3.19717e-08
GO:0021861	forebrain radial glial cell differentiation	10	0.040816	1782090	0.002038	20.027782	1.42619e-10	4.80845e-08
GO:0045665	negative regulation of neuron differentiation	20	0.081633	11723055	0.013406	6.089080	2.2191e-10	6.94738e-08
GO:0000122	negative regulation of transcription by RNA polymerase II	79	0.322449	140456999	0.160626	2.007457	3.04651e-10	7.91649e-08
GO:0009954	proximal/distal pattern formation	14	0.057143	5077159	0.005806	9.841692	3.1226e-10	7.91649e-08
GO:0045892	negative regulation of DNA-templated transcription	93	0.379592	179798151	0.205616	1.846121	3.21497e-10	7.91649e-08
GO:1902679	negative regulation of RNA biosynthetic process	93	0.379592	179835033	0.205658	1.845743	3.25112e-10	7.91649e-08
GO:0051253	negative regulation of RNA metabolic process	98	0.400000	196033683	0.224183	1.784259	5.23399e-10	1.2074e-07
GO:0045944	positive regulation of transcription by RNA polymerase II	88	0.359184	167754936	0.191843	1.872276	6.42441e-10	1.40791e-07
GO:0045165	cell fate commitment	31	0.126531	30597088	0.034991	3.616130	9.11428e-10	1.90228e-07
GO:0048705	skeletal system morphogenesis	24	0.097959	18892663	0.021606	4.533990	1.16952e-09	2.33001e-07
GO:0060019	radial glial cell differentiation	10	0.040816	2239261	0.002561	15.938879	1.25177e-09	2.38544e-07
GO:0009952	anterior/posterior pattern specification	27	0.110204	24048313	0.027501	4.007206	1.42461e-09	2.6017e-07
GO:0021795	cerebral cortex cell migration	13	0.053061	4882345	0.005583	9.503364	2.05049e-09	3.33478e-07
GO:0021953	central nervous system neuron differentiation	22	0.089796	16350982	0.018699	4.802212	2.13036e-09	3.33478e-07
GO:0030154	cell differentiation	126	0.514286	288312477	0.329712	1.559802	1.94821e-09	3.33478e-07
GO:0048598	embryonic morphogenesis	48	0.195918	67381055	0.077056	2.542529	2.11082e-09	3.33478e-07
GO:0045664	regulation of neuron differentiation	30	0.122449	30189920	0.034525	3.546678	2.7088e-09	4.09402e-07
GO:0045934	negative regulation of nucleobase-containing compound metabolic process	100	0.408163	208717626	0.238688	1.710029	3.36129e-09	4.91085e-07
GO:0021885	forebrain cell migration	15	0.061224	7369264	0.008427	7.264900	4.23867e-09	5.81648e-07
GO:0048869	cellular developmental process	138	0.563265	331782860	0.379425	1.484525	4.24657e-09	5.81648e-07
GO:0048704	embryonic skeletal system morphogenesis	19	0.077551	12645222	0.014461	5.362776	4.89703e-09	6.50415e-07
GO:0002052	positive regulation of neuroblast proliferation	11	0.044898	3405717	0.003895	11.527805	5.17209e-09	6.66743e-07
GO:0021801	cerebral cortex radial glia-guided migration	7	0.028571	903063	0.001033	27.665752	9.74576e-09	1.18655e-06
GO:0022030	telencephalon glial cell migration	7	0.028571	903063	0.001033	27.665752	9.74576e-09	1.18655e-06
GO:0021983	pituitary gland development	12	0.048980	4693674	0.005368	9.124957	1.3409e-08	1.58842e-06
GO:0009887	animal organ morphogenesis	50	0.204082	76992326	0.088048	2.317849	1.85293e-08	2.13721e-06
GO:0007420	brain development	30	0.122449	33109645	0.037864	3.233920	2.11961e-08	2.38212e-06
GO:0080090	regulation of primary metabolic process	174	0.710204	469870207	0.537340	1.321703	2.3291e-08	2.55211e-06
GO:0051960	regulation of nervous system development	43	0.175510	62268874	0.071210	2.464677	4.11713e-08	4.40131e-06
GO:0048663	neuron fate commitment	13	0.053061	6435154	0.007359	7.210193	5.07128e-08	5.29224e-06
GO:0030324	lung development	22	0.089796	19715427	0.022546	3.982713	5.70682e-08	5.81698e-06
GO:0048715	negative regulation of oligodendrocyte differentiation	9	0.036735	2595730	0.002968	12.375008	7.20536e-08	7.17752e-06
GO:1902692	regulation of neuroblast proliferation	11	0.044898	4598711	0.005259	8.537271	1.05119e-07	1.02386e-05
GO:0022029	telencephalon cell migration	13	0.053061	6978434	0.007980	6.648870	1.27266e-07	1.21262e-05
GO:0050767	regulation of neurogenesis	38	0.155102	53398465	0.061066	2.539904	1.35237e-07	1.26115e-05
GO:0010468	regulation of gene expression	165	0.673469	446320748	0.510409	1.319469	1.7266e-07	1.5766e-05
GO:0030900	forebrain development	16	0.065306	11562928	0.013223	4.938723	2.46324e-07	2.20335e-05
GO:0009653	anatomical structure morphogenesis	87	0.355102	187030829	0.213887	1.660231	2.77381e-07	2.35271e-05
GO:0045893	positive regulation of DNA-templated transcription	97	0.395918	217513130	0.248746	1.591654	2.79126e-07	2.35271e-05
GO:0048562	embryonic organ morphogenesis	21	0.085714	19847085	0.022697	3.776461	2.74303e-07	2.35271e-05
GO:1902680	positive regulation of RNA biosynthetic process	97	0.395918	217947915	0.249244	1.588479	3.07934e-07	2.54656e-05
GO:0021602	cranial nerve morphogenesis	9	0.036735	3128065	0.003577	10.269025	3.39545e-07	2.75598e-05
GO:0009953	dorsal/ventral pattern formation	15	0.061224	10388801	0.011881	5.153334	3.47601e-07	2.77007e-05
GO:0010556	regulation of macromolecule biosynthetic process	166	0.677551	454177671	0.519394	1.304502	3.69843e-07	2.89468e-05
GO:0061351	neural precursor cell proliferation	15	0.061224	10469928	0.011973	5.113403	3.82889e-07	2.94422e-05
GO:0051254	positive regulation of RNA metabolic process	100	0.408163	228561320	0.261381	1.561564	4.08386e-07	3.08613e-05
GO:0060255	regulation of macromolecule metabolic process	178	0.726531	501461060	0.573467	1.266909	4.98295e-07	3.70174e-05
GO:0035107	appendage morphogenesis	20	0.081633	18873904	0.021584	3.782080	5.20851e-07	3.74244e-05
GO:0035108	limb morphogenesis	20	0.081633	18873904	0.021584	3.782080	5.20851e-07	3.74244e-05
GO:0060284	regulation of cell development	62	0.253061	117774905	0.134687	1.878890	5.40448e-07	3.82062e-05
GO:0045595	regulation of cell differentiation	94	0.383673	211468855	0.241834	1.586514	5.75714e-07	4.00532e-05
GO:0045686	negative regulation of glial cell differentiation	10	0.040816	4409853	0.005043	8.093537	6.47553e-07	4.43473e-05
GO:0048713	regulation of oligodendrocyte differentiation	12	0.048980	6804279	0.007781	6.294505	6.88497e-07	4.64259e-05
GO:0009889	regulation of biosynthetic process	168	0.685714	466183323	0.533124	1.286219	8.29739e-07	5.51022e-05
GO:0019222	regulation of metabolic process	185	0.755102	532049032	0.608447	1.241031	8.79236e-07	5.75178e-05
GO:0048731	system development	70	0.285714	142161990	0.162575	1.757426	9.41001e-07	6.0653e-05
GO:0021869	forebrain ventricular zone progenitor cell division	7	0.028571	1803423	0.002062	13.853609	9.97042e-07	6.33339e-05
GO:0045596	negative regulation of cell differentiation	55	0.224490	101210111	0.115743	1.939551	1.09441e-06	6.85258e-05
GO:0001708	cell fate specification	15	0.061224	11550019	0.013209	4.635227	1.27962e-06	7.89942e-05
GO:2000179	positive regulation of neural precursor cell proliferation	12	0.048980	7406279	0.008470	5.782873	1.64319e-06	0.000100029
GO:0001763	morphogenesis of a branching structure	24	0.097959	28197950	0.032247	3.037779	1.76942e-06	0.000106238
GO:0021615	glossopharyngeal nerve morphogenesis	6	0.024490	1260433	0.001441	16.990023	1.88669e-06	0.000111748
GO:0021879	forebrain neuron differentiation	10	0.040816	4996245	0.005714	7.143627	1.95704e-06	0.00011437
GO:0021555	midbrain-hindbrain boundary morphogenesis	5	0.020408	703804	0.000805	25.356001	2.03076e-06	0.000117116
GO:0021846	cell proliferation in forebrain	8	0.032653	2902373	0.003319	9.837828	2.10434e-06	0.000119784
GO:0021873	forebrain neuroblast division	6	0.024490	1292470	0.001478	16.568884	2.17702e-06	0.000122332
GO:0021766	hippocampus development	14	0.057143	10755035	0.012299	4.645994	2.82691e-06	0.00015684
GO:0035295	tube development	27	0.110204	35524516	0.040626	2.712677	3.20293e-06	0.00017548
GO:0014014	negative regulation of gliogenesis	10	0.040816	5295193	0.006056	6.740323	3.25431e-06	0.000176094
GO:0021852	pyramidal neuron migration to cerebral cortex	4	0.016327	347033	0.000397	41.138808	3.3663e-06	0.000179933
GO:0002009	morphogenesis of an epithelium	33	0.134694	49311763	0.056393	2.388504	3.69322e-06	0.000195029
GO:0010001	glial cell differentiation	17	0.069388	16029380	0.018331	3.785251	3.76103e-06	0.000196245
GO:0007224	smoothened signaling pathway	14	0.057143	11120419	0.012717	4.493341	4.12498e-06	0.000212704
GO:0010558	negative regulation of macromolecule biosynthetic process	107	0.436735	262420777	0.300103	1.455285	4.23345e-06	0.000215758
GO:0043585	nose morphogenesis	4	0.016327	381030	0.000436	37.468241	4.8558e-06	0.000244632
GO:0021516	dorsal spinal cord development	6	0.024490	1493405	0.001708	14.339570	4.94398e-06	0.000246244
GO:0048664	neuron fate determination	5	0.020408	863896	0.000988	20.657180	5.45601e-06	0.000268693
GO:0043586	tongue development	6	0.024490	1559941	0.001784	13.727946	6.32314e-06	0.000301243
GO:0060501	positive regulation of epithelial cell proliferation involved in lung morphogenesis	6	0.024490	1557811	0.001782	13.746716	6.27462e-06	0.000301243
GO:0061138	morphogenesis of a branching epithelium	22	0.089796	26251027	0.030020	2.991155	6.19004e-06	0.000301243
GO:0007442	hindgut morphogenesis	5	0.020408	924510	0.001057	19.302825	7.55329e-06	0.000355979
GO:0009890	negative regulation of biosynthetic process	108	0.440816	269507083	0.308206	1.430263	8.57259e-06	0.00039972
GO:0008283	cell population proliferation	43	0.175510	76301694	0.087258	2.011392	8.71325e-06	0.000402002
GO:0045685	regulation of glial cell differentiation	13	0.053061	10375746	0.011866	4.471843	9.59153e-06	0.000437913
GO:0048665	neuron fate specification	9	0.036735	4819022	0.005511	6.665705	1.10363e-05	0.00049868
GO:0021544	subpallium development	5	0.020408	1003396	0.001147	17.785256	1.11724e-05	0.000499681
GO:0048666	neuron development	20	0.081633	23284678	0.026628	3.065648	1.1692e-05	0.000517635
GO:0008347	glial cell migration	8	0.032653	3687875	0.004217	7.742412	1.18498e-05	0.000519378
GO:2000794	regulation of epithelial cell proliferation involved in lung morphogenesis	6	0.024490	1767391	0.002021	12.116609	1.27443e-05	0.000553052
GO:0003266	regulation of secondary heart field cardioblast proliferation	6	0.024490	1797594	0.002056	11.913027	1.40094e-05	0.000597331
GO:0009794	regulation of mitotic cell cycle, embryonic	5	0.020408	1052619	0.001204	16.953575	1.40372e-05	0.000597331
GO:0021796	cerebral cortex regionalization	6	0.024490	1801782	0.002061	11.885337	1.41925e-05	0.000597948
GO:0051962	positive regulation of nervous system development	26	0.106122	36384488	0.041609	2.550466	1.43246e-05	0.000597948
GO:0048710	regulation of astrocyte differentiation	9	0.036735	5058559	0.005785	6.350065	1.61204e-05	0.000664022
GO:0048754	branching morphogenesis of an epithelial tube	19	0.077551	21826642	0.024961	3.106913	1.62104e-05	0.000664022
GO:0001837	epithelial to mesenchymal transition	15	0.061224	14452847	0.016528	3.704250	1.80814e-05	0.000680668
GO:0021537	telencephalon development	8	0.032653	3891238	0.004450	7.337780	1.73424e-05	0.000680668
GO:0021558	trochlear nerve development	4	0.016327	537925	0.000615	26.539989	1.86357e-05	0.000680668
GO:0030326	embryonic limb morphogenesis	16	0.065306	16187199	0.018512	3.527855	1.71403e-05	0.000680668
GO:0035113	embryonic appendage morphogenesis	16	0.065306	16187199	0.018512	3.527855	1.71403e-05	0.000680668
GO:0045977	positive regulation of mitotic cell cycle, embryonic	4	0.016327	537925	0.000615	26.539989	1.86357e-05	0.000680668
GO:0051093	negative regulation of developmental process	64	0.261224	137024428	0.156700	1.667034	1.85255e-05	0.000680668
GO:0061105	regulation of stomach neuroendocrine cell differentiation	4	0.016327	537925	0.000615	26.539989	1.86357e-05	0.000680668
GO:0061106	negative regulation of stomach neuroendocrine cell differentiation	4	0.016327	537925	0.000615	26.539989	1.86357e-05	0.000680668
GO:1905934	negative regulation of cell fate determination	4	0.016327	537925	0.000615	26.539989	1.86357e-05	0.000680668
GO:2000226	regulation of pancreatic A cell differentiation	4	0.016327	537925	0.000615	26.539989	1.86357e-05	0.000680668
GO:2000227	negative regulation of pancreatic A cell differentiation	4	0.016327	537925	0.000615	26.539989	1.86357e-05	0.000680668
GO:2000978	negative regulation of forebrain neuron differentiation	4	0.016327	537925	0.000615	26.539989	1.86357e-05	0.000680668
GO:0010557	positive regulation of macromolecule biosynthetic process	116	0.473469	300609947	0.343775	1.377264	1.90686e-05	0.000690725
GO:0048568	embryonic organ development	20	0.081633	24118404	0.027582	2.959674	1.92319e-05	0.000690931
GO:0055057	neuroblast division	6	0.024490	1991198	0.002277	10.754724	2.47407e-05	0.000881614
GO:0007423	sensory organ development	22	0.089796	28878826	0.033026	2.718978	2.63856e-05	0.000901706
GO:0022012	subpallium cell proliferation in forebrain	3	0.012245	198443	0.000227	53.957020	2.71561e-05	0.000901706
GO:0022018	lateral ganglionic eminence cell proliferation	3	0.012245	198443	0.000227	53.957020	2.71561e-05	0.000901706
GO:0060366	lambdoid suture morphogenesis	3	0.012245	198443	0.000227	53.957020	2.71561e-05	0.000901706
GO:0060367	sagittal suture morphogenesis	3	0.012245	198443	0.000227	53.957020	2.71561e-05	0.000901706
GO:0060872	semicircular canal development	3	0.012245	198443	0.000227	53.957020	2.71561e-05	0.000901706
GO:0060873	anterior semicircular canal development	3	0.012245	198443	0.000227	53.957020	2.71561e-05	0.000901706
GO:0060875	lateral semicircular canal development	3	0.012245	198443	0.000227	53.957020	2.71561e-05	0.000901706
GO:2000026	regulation of multicellular organismal development	81	0.330612	189670638	0.216906	1.524219	2.63466e-05	0.000901706
GO:0021780	glial cell fate specification	5	0.020408	1217459	0.001392	14.658116	2.79853e-05	0.000922251
GO:0034101	erythrocyte homeostasis	6	0.024490	2040250	0.002333	10.496158	2.83059e-05	0.000925855
GO:0021984	adenohypophysis development	5	0.020408	1232478	0.001409	14.479492	2.96532e-05	0.000955663
GO:0042476	odontogenesis	15	0.061224	15087031	0.017253	3.548542	2.94592e-05	0.000955663
GO:0021546	rhombomere development	5	0.020408	1258260	0.001439	14.182804	3.26953e-05	0.00104601
GO:0048706	embryonic skeletal system development	11	0.044898	8471177	0.009688	4.634591	3.38788e-05	0.00107602
GO:0021987	cerebral cortex development	14	0.057143	13496278	0.015434	3.702342	3.46093e-05	0.00109131
GO:1905933	regulation of cell fate determination	4	0.016327	641962	0.000734	22.238892	3.69473e-05	0.00115671
GO:0021985	neurohypophysis development	4	0.016327	663432	0.000759	21.519197	4.19456e-05	0.0012947
GO:0060429	epithelium development	25	0.102041	36487204	0.041727	2.445468	4.1699e-05	0.0012947
GO:0021557	oculomotor nerve development	4	0.016327	674811	0.000772	21.156329	4.47864e-05	0.00135378
GO:0035019	somatic stem cell population maintenance	10	0.040816	7198690	0.008232	4.958028	4.42382e-05	0.00135378
GO:0042475	odontogenesis of dentin-containing tooth	12	0.048980	10357935	0.011845	4.134953	4.47015e-05	0.00135378
GO:0048729	tissue morphogenesis	35	0.142857	60923264	0.069671	2.050441	4.58265e-05	0.00137574
GO:1902688	regulation of NAD metabolic process	3	0.012245	240652	0.000275	44.493264	4.80103e-05	0.00143149
GO:0060594	mammary gland specification	3	0.012245	243465	0.000278	43.979187	4.96847e-05	0.00147141
GO:0035239	tube morphogenesis	31	0.126531	51234297	0.058591	2.159551	5.08855e-05	0.00148687
GO:1904010	response to Aroclor 1254	4	0.016327	697091	0.000797	20.480144	5.07521e-05	0.00148687
GO:0003264	regulation of cardioblast proliferation	6	0.024490	2276523	0.002603	9.406795	5.17111e-05	0.00150099
GO:0016477	cell migration	56	0.228571	118423871	0.135429	1.687762	5.22036e-05	0.00150532
GO:0030856	regulation of epithelial cell differentiation	20	0.081633	25986951	0.029718	2.746864	5.39156e-05	0.00154452
GO:0072173	metanephric tubule morphogenesis	4	0.016327	711921	0.000814	20.053523	5.50315e-05	0.00155615
GO:0072282	metanephric nephron tubule morphogenesis	4	0.016327	711921	0.000814	20.053523	5.50315e-05	0.00155615
GO:0002085	inhibition of neuroepithelial cell differentiation	4	0.016327	713909	0.000816	19.997680	5.56246e-05	0.00156284
GO:0061009	common bile duct development	4	0.016327	728942	0.000834	19.585267	6.0261e-05	0.00167871
GO:1903226	positive regulation of endodermal cell differentiation	2	0.008163	39615	0.000045	180.190885	6.08979e-05	0.00167871
GO:1904815	negative regulation of protein localization to chromosome, telomeric region	2	0.008163	39615	0.000045	180.190885	6.08979e-05	0.00167871
GO:0009950	dorsal/ventral axis specification	6	0.024490	2358363	0.002697	9.080360	6.27147e-05	0.00171799
GO:0021954	central nervous system neuron development	9	0.036735	6121757	0.007001	5.247216	6.94929e-05	0.00189185
GO:0140650	radial glia-guided pyramidal neuron migration	4	0.016327	771432	0.000882	18.506523	7.4888e-05	0.00202614
GO:0050769	positive regulation of neurogenesis	22	0.089796	31064007	0.035525	2.527713	7.65254e-05	0.00205774
GO:2000974	negative regulation of pro-B cell differentiation	4	0.016327	779661	0.000892	18.311194	7.79941e-05	0.00208444
GO:0007399	nervous system development	40	0.163265	75772320	0.086653	1.884134	8.00719e-05	0.002127
GO:0021575	hindbrain morphogenesis	4	0.016327	787525	0.000901	18.128344	8.10491e-05	0.00213999
GO:0009891	positive regulation of biosynthetic process	116	0.473469	309869655	0.354365	1.336108	8.39248e-05	0.00220065
GO:0072171	mesonephric tubule morphogenesis	5	0.020408	1540465	0.001762	11.584590	8.43506e-05	0.00220065
GO:0060740	prostate gland epithelium morphogenesis	7	0.028571	3618312	0.004138	6.904854	8.49957e-05	0.00220436
GO:0050793	regulation of developmental process	113	0.461224	300141501	0.343240	1.343739	8.90717e-05	0.00228305
GO:2000177	regulation of neural precursor cell proliferation	13	0.053061	12918484	0.014773	3.591652	8.88911e-05	0.00228305
GO:0021543	pallium development	4	0.016327	810346	0.000927	17.617812	9.0407e-05	0.0023038
GO:0021979	hypothalamus cell differentiation	4	0.016327	824816	0.000943	17.308738	9.67325e-05	0.00245074
GO:0021895	cerebral cortex neuron differentiation	6	0.024490	2560417	0.002928	8.363788	9.79994e-05	0.00246857
GO:0002053	positive regulation of mesenchymal cell proliferation	9	0.036735	6457360	0.007385	4.974506	0.000103643	0.00259582
GO:0050909	sensory perception of taste	7	0.028571	3750641	0.004289	6.661239	0.000105941	0.00263829
GO:0021513	spinal cord dorsal/ventral patterning	5	0.020408	1630280	0.001864	10.946374	0.000109724	0.00271706
GO:0010604	positive regulation of macromolecule metabolic process	127	0.518367	349979411	0.400234	1.295161	0.000120992	0.00297052
GO:0031016	pancreas development	8	0.032653	5159696	0.005901	5.533862	0.00012248	0.00297052
GO:0032502	developmental process	169	0.689796	501622259	0.573652	1.202465	0.00012267	0.00297052
GO:0060675	ureteric bud morphogenesis	4	0.016327	875969	0.001002	16.297978	0.000121685	0.00297052
GO:0010720	positive regulation of cell development	35	0.142857	64113955	0.073320	1.948399	0.000124915	0.00300825
GO:0048565	digestive tract development	11	0.044898	9877973	0.011296	3.974544	0.000130432	0.00312396
GO:2000977	regulation of forebrain neuron differentiation	4	0.016327	913045	0.001044	15.636167	0.000142471	0.00339375
GO:0071625	vocalization behavior	6	0.024490	2759697	0.003156	7.759832	0.000146717	0.00347599
GO:1905457	negative regulation of lymphoid progenitor cell differentiation	4	0.016327	925588	0.001058	15.424275	0.00015005	0.00353586
GO:0072049	comma-shaped body morphogenesis	4	0.016327	926916	0.001060	15.402177	0.000150869	0.00353615
GO:0010721	negative regulation of cell development	27	0.110204	44550167	0.050947	2.163102	0.000156142	0.00362101
GO:0060164	regulation of timing of neuron differentiation	4	0.016327	934328	0.001068	15.279991	0.000155501	0.00362101
GO:0070227	lymphocyte apoptotic process	6	0.024490	2806166	0.003209	7.631332	0.000160442	0.00370115
GO:0008284	positive regulation of cell population proliferation	56	0.228571	123674869	0.141434	1.616103	0.000167309	0.00383936
GO:0010605	negative regulation of macromolecule metabolic process	112	0.457143	301213895	0.344466	1.327106	0.000173649	0.00396409
GO:0010717	regulation of epithelial to mesenchymal transition	16	0.065306	19795160	0.022638	2.884851	0.000176346	0.00397133
GO:0042297	vocal learning	4	0.016327	966331	0.001105	14.773948	0.000176685	0.00397133
GO:0098596	imitative learning	4	0.016327	966331	0.001105	14.773948	0.000176685	0.00397133
GO:0071864	positive regulation of cell proliferation in bone marrow	4	0.016327	971763	0.001111	14.691364	0.000180477	0.00403587
GO:0070231	T cell apoptotic process	5	0.020408	1823217	0.002085	9.788004	0.000183743	0.00408805
GO:0060592	mammary gland formation	3	0.012245	381208	0.000436	28.088059	0.000185367	0.00410336
GO:0014013	regulation of gliogenesis	13	0.053061	13941945	0.015944	3.327994	0.000186463	0.00410688
GO:0048505	regulation of timing of cell differentiation	5	0.020408	1870628	0.002139	9.539927	0.00020668	0.00452939
GO:0000902	cell morphogenesis	19	0.077551	26562273	0.030376	2.553000	0.000210046	0.00458025
GO:0048667	cell morphogenesis involved in neuron differentiation	7	0.028571	4224844	0.004832	5.913571	0.000218055	0.00473136
GO:0002293	alpha-beta T cell differentiation involved in immune response	10	0.040816	8782849	0.010044	4.063751	0.000220464	0.00476007
GO:0060741	prostate gland stromal morphogenesis	3	0.012245	407347	0.000466	26.285680	0.000224956	0.00480966
GO:0071863	regulation of cell proliferation in bone marrow	4	0.016327	1028778	0.001177	13.877167	0.0002239	0.00480966
GO:0072141	renal interstitial fibroblast development	4	0.016327	1034598	0.001183	13.799102	0.000228718	0.00486637
GO:0021772	olfactory bulb development	8	0.032653	5779482	0.006609	4.940416	0.000261924	0.00549562
GO:0060512	prostate gland morphogenesis	4	0.016327	1071190	0.001225	13.327723	0.00026074	0.00549562
GO:0098598	learned vocalization behavior or vocal learning	4	0.016327	1072621	0.001227	13.309943	0.000262054	0.00549562
GO:0001501	skeletal system development	21	0.085714	31644745	0.036189	2.368537	0.000267639	0.00558601
GO:0098597	observational learning	4	0.016327	1084097	0.001240	13.169047	0.000272766	0.00566603
GO:0045608	negative regulation of inner ear auditory receptor cell differentiation	4	0.016327	1095878	0.001253	13.027476	0.000284085	0.00581843
GO:0045632	negative regulation of mechanoreceptor differentiation	4	0.016327	1095878	0.001253	13.027476	0.000284085	0.00581843
GO:2000981	negative regulation of inner ear receptor cell differentiation	4	0.016327	1095878	0.001253	13.027476	0.000284085	0.00581843
GO:0051094	positive regulation of developmental process	71	0.289796	171678970	0.196331	1.476059	0.000287173	0.00581902
GO:0072078	nephron tubule morphogenesis	5	0.020408	2011918	0.002301	8.869971	0.000288096	0.00581902
GO:0072088	nephron epithelium morphogenesis	5	0.020408	2011918	0.002301	8.869971	0.000288096	0.00581902
GO:0072050	S-shaped body morphogenesis	4	0.016327	1101392	0.001260	12.962255	0.000289497	0.00582048
GO:0045168	cell-cell signaling involved in cell fate commitment	4	0.016327	1115374	0.001276	12.799764	0.000303551	0.00604757
GO:0046331	lateral inhibition	4	0.016327	1115374	0.001276	12.799764	0.000303551	0.00604757
GO:0001762	beta-alanine transport	2	0.008163	89469	0.000102	79.784751	0.000307767	0.00610382
GO:0002292	T cell differentiation involved in immune response	10	0.040816	9222889	0.010547	3.869862	0.000323258	0.00636528
GO:0030901	midbrain development	8	0.032653	5968212	0.006825	4.784188	0.000323855	0.00636528
GO:0007387	anterior compartment pattern formation	2	0.008163	92997	0.000106	76.757981	0.000332301	0.00643933
GO:0007388	posterior compartment specification	2	0.008163	92997	0.000106	76.757981	0.000332301	0.00643933
GO:0033089	positive regulation of T cell differentiation in thymus	5	0.020408	2073147	0.002371	8.608003	0.000330087	0.00643933
GO:0035910	ascending aorta morphogenesis	5	0.020408	2077858	0.002376	8.588486	0.000333499	0.00643933
GO:0002287	alpha-beta T cell activation involved in immune response	10	0.040816	9269063	0.010600	3.850584	0.000336049	0.0064601
GO:2000136	regulation of cell proliferation involved in heart morphogenesis	6	0.024490	3238558	0.003704	6.612445	0.000343021	0.00656534
GO:0060602	branch elongation of an epithelium	6	0.024490	3256613	0.003724	6.575785	0.00035318	0.00673039
GO:0060364	frontal suture morphogenesis	3	0.012245	484310	0.000554	22.108552	0.000372114	0.0070605
GO:0002568	somatic diversification of T cell receptor genes	4	0.016327	1193544	0.001365	11.961456	0.000391284	0.00728212
GO:0002681	somatic recombination of T cell receptor gene segments	4	0.016327	1193544	0.001365	11.961456	0.000391284	0.00728212
GO:0009892	negative regulation of metabolic process	116	0.473469	320527070	0.366552	1.291682	0.000392101	0.00728212
GO:0033153	T cell receptor V(D)J recombination	4	0.016327	1193544	0.001365	11.961456	0.000391284	0.00728212
GO:0042472	inner ear morphogenesis	11	0.044898	11242499	0.012857	3.492145	0.000388843	0.00728212
GO:0048762	mesenchymal cell differentiation	15	0.061224	19258723	0.022024	2.779881	0.000411518	0.00761048
GO:0045597	positive regulation of cell differentiation	54	0.220408	122449957	0.140033	1.573974	0.000433721	0.00798739
GO:0048856	anatomical structure development	130	0.530612	369792270	0.422892	1.254723	0.000439895	0.0080672
GO:0048557	embryonic digestive tract morphogenesis	6	0.024490	3420369	0.003912	6.260958	0.000456473	0.00833634
GO:0045666	positive regulation of neuron differentiation	13	0.053061	15346663	0.017550	3.023374	0.000460823	0.00838086
GO:0040034	regulation of development, heterochronic	5	0.020408	2240647	0.002562	7.964510	0.000468727	0.00848938
GO:0051216	cartilage development	14	0.057143	17423331	0.019925	2.867869	0.000471926	0.00851214
GO:0060253	negative regulation of glial cell proliferation	4	0.016327	1265342	0.001447	11.282739	0.000486595	0.00874076
GO:0007625	grooming behavior	4	0.016327	1273684	0.001457	11.208843	0.000498646	0.00884844
GO:1901331	positive regulation of odontoblast differentiation	4	0.016327	1272495	0.001455	11.219316	0.000496915	0.00884844
GO:1902913	positive regulation of neuroepithelial cell differentiation	4	0.016327	1272495	0.001455	11.219316	0.000496915	0.00884844
GO:0010464	regulation of mesenchymal cell proliferation	9	0.036735	8029836	0.009183	4.000353	0.000505494	0.00893379
GO:0046632	alpha-beta T cell differentiation	12	0.048980	13553616	0.015500	3.160011	0.000516982	0.00910013
GO:0002761	regulation of myeloid leukocyte differentiation	15	0.061224	19722468	0.022554	2.714516	0.000524784	0.00920051
GO:0021798	forebrain dorsal/ventral pattern formation	4	0.016327	1296633	0.001483	11.010459	0.000532893	0.00928716
GO:0051101	regulation of DNA binding	8	0.032653	6443316	0.007369	4.431421	0.000533964	0.00928716
GO:0071887	leukocyte apoptotic process	6	0.024490	3537208	0.004045	6.054149	0.00054354	0.00941635
GO:0060527	prostate epithelial cord arborization involved in prostate glandular acinus morphogenesis	4	0.016327	1306853	0.001495	10.924353	0.00054867	0.0094678
GO:0120223	larynx morphogenesis	3	0.012245	560864	0.000641	19.090890	0.000568886	0.00977814
GO:0071356	cellular response to tumor necrosis factor	12	0.048980	13713741	0.015683	3.123114	0.000572496	0.00980176
GO:0009880	embryonic pattern specification	9	0.036735	8203877	0.009382	3.915488	0.000588096	0.00999317
GO:0060428	lung epithelium development	5	0.020408	2357122	0.002696	7.570951	0.000588236	0.00999317
GO:0048755	branching morphogenesis of a nerve	4	0.016327	1346471	0.001540	10.602920	0.000612974	0.0103732
GO:0045787	positive regulation of cell cycle	28	0.114286	51494539	0.058889	1.940704	0.000661143	0.0111454
GO:0048870	cell motility	58	0.236735	136786279	0.156428	1.513380	0.000681297	0.0114411
GO:0061153	trachea gland development	3	0.012245	604798	0.000692	17.704081	0.000706892	0.0118256
GO:0021757	caudate nucleus development	3	0.012245	612211	0.000700	17.489710	0.000732087	0.0121084
GO:0021758	putamen development	3	0.012245	612211	0.000700	17.489710	0.000732087	0.0121084
GO:0048566	embryonic digestive tract development	6	0.024490	3747154	0.004285	5.714947	0.000731903	0.0121084
GO:0031223	auditory behavior	4	0.016327	1421797	0.001626	10.041183	0.000749682	0.0123528
GO:0002018	renin-angiotensin regulation of aldosterone production	2	0.008163	141155	0.000161	50.570380	0.000758791	0.0124096
GO:1901329	regulation of odontoblast differentiation	4	0.016327	1425260	0.001630	10.016786	0.000756442	0.0124096
GO:0001658	branching involved in ureteric bud morphogenesis	8	0.032653	6870239	0.007857	4.156049	0.000806261	0.0130723
GO:0003026	regulation of systemic arterial blood pressure by aortic arch baroreceptor feedback	2	0.008163	145745	0.000167	48.977748	0.000808256	0.0130723
GO:0021517	ventral spinal cord development	4	0.016327	1450385	0.001659	9.843265	0.000806782	0.0130723
GO:0001944	vasculature development	10	0.040816	10445011	0.011945	3.417068	0.000835858	0.013469
GO:0022612	gland morphogenesis	8	0.032653	6917312	0.007911	4.127766	0.000842091	0.0135197
GO:0032665	regulation of interleukin-21 production	3	0.012245	644711	0.000737	16.608051	0.000849277	0.0135359
GO:0032745	positive regulation of interleukin-21 production	3	0.012245	644711	0.000737	16.608051	0.000849277	0.0135359
GO:0032910	regulation of transforming growth factor beta3 production	3	0.012245	647123	0.000740	16.546148	0.000858418	0.0135828
GO:0032916	positive regulation of transforming growth factor beta3 production	3	0.012245	647123	0.000740	16.546148	0.000858418	0.0135828
GO:0050768	negative regulation of neurogenesis	15	0.061224	20786136	0.023771	2.575609	0.000888983	0.0140159
GO:0001701	in utero embryonic development	22	0.089796	37345518	0.042708	2.102552	0.000931508	0.0146337
GO:0097154	GABAergic neuron differentiation	4	0.016327	1512745	0.001730	9.437495	0.000941869	0.0147436
GO:0061309	cardiac neural crest cell development involved in outflow tract morphogenesis	4	0.016327	1519293	0.001737	9.396821	0.000956918	0.0149259
GO:0032355	response to estradiol	13	0.053061	16795880	0.019208	2.762505	0.00104585	0.0162552
GO:0001709	cell fate determination	8	0.032653	7208539	0.008244	3.961003	0.00109321	0.0169213
GO:0048518	positive regulation of biological process	177	0.722449	548760938	0.627559	1.151205	0.00109643	0.0169213
GO:0045588	positive regulation of gamma-delta T cell differentiation	4	0.016327	1580017	0.001807	9.035677	0.00110463	0.0169287
GO:0046645	positive regulation of gamma-delta T cell activation	4	0.016327	1580017	0.001807	9.035677	0.00110463	0.0169287
GO:0021884	forebrain neuron development	5	0.020408	2734354	0.003127	6.526461	0.00113505	0.0172741
GO:0030878	thyroid gland development	7	0.028571	5596188	0.006400	4.464453	0.00113122	0.0172741
GO:0043009	chordate embryonic development	22	0.089796	37988769	0.043444	2.066950	0.00115697	0.0175467
GO:0061333	renal tubule morphogenesis	5	0.020408	2783102	0.003183	6.412145	0.00122638	0.0185353
GO:0030318	melanocyte differentiation	5	0.020408	2792405	0.003193	6.390783	0.00124441	0.0187431
GO:0051961	negative regulation of nervous system development	15	0.061224	21552781	0.024648	2.483993	0.0012684	0.019039
GO:0061682	seminal vesicle morphogenesis	2	0.008163	184287	0.000211	38.734484	0.0012831	0.0191287
GO:0090281	negative regulation of calcium ion import	4	0.016327	1645231	0.001881	8.677519	0.00128033	0.0191287
GO:0009893	positive regulation of metabolic process	129	0.526531	374952192	0.428793	1.227938	0.0013051	0.0193906
GO:0060325	face morphogenesis	7	0.028571	5768511	0.006597	4.331086	0.00134357	0.0198948
GO:0030217	T cell differentiation	18	0.073469	28655292	0.032770	2.241972	0.00135092	0.0199364
GO:0048522	positive regulation of cellular process	172	0.702041	531687971	0.608035	1.154607	0.00137266	0.0201892
GO:0035607	fibroblast growth factor receptor signaling pathway involved in orbitofrontal cortex development	3	0.012245	763819	0.000873	14.018233	0.00137812	0.0202017
GO:0021631	optic nerve morphogenesis	3	0.012245	764723	0.000875	14.001662	0.00138277	0.0202022
GO:1902262	apoptotic process involved in blood vessel morphogenesis	3	0.012245	767188	0.000877	13.956674	0.00139547	0.0203201
GO:0007638	mechanosensory behavior	4	0.016327	1692962	0.001936	8.432867	0.00142069	0.0206188
GO:0060742	epithelial cell differentiation involved in prostate gland development	4	0.016327	1698371	0.001942	8.406010	0.00143724	0.0207902
GO:0010517	regulation of phospholipase activity	3	0.012245	778520	0.000890	13.753523	0.00145484	0.0209067
GO:0010518	positive regulation of phospholipase activity	3	0.012245	778520	0.000890	13.753523	0.00145484	0.0209067
GO:1901300	positive regulation of hydrogen peroxide-mediated programmed cell death	3	0.012245	780766	0.000893	13.713959	0.00146679	0.0210096
GO:0021847	ventricular zone neuroblast division	3	0.012245	782478	0.000895	13.683954	0.00147594	0.0210718
GO:0050915	sensory perception of sour taste	3	0.012245	785909	0.000899	13.624215	0.00149439	0.0212659
GO:0045586	regulation of gamma-delta T cell differentiation	4	0.016327	1720654	0.001968	8.297150	0.00150685	0.021305
GO:0046643	regulation of gamma-delta T cell activation	4	0.016327	1720654	0.001968	8.297150	0.00150685	0.021305
GO:0042144	vacuole fusion, non-autophagic	2	0.008163	202137	0.000231	35.313980	0.00153863	0.0216843
GO:0021819	layer formation in cerebral cortex	4	0.016327	1733216	0.001982	8.237014	0.00154712	0.021734
GO:0071559	response to transforming growth factor beta	11	0.044898	13378975	0.015300	2.934488	0.00157213	0.0220149
GO:0061308	cardiac neural crest cell development involved in heart development	4	0.016327	1744683	0.001995	8.182876	0.00158452	0.0221176
GO:0021769	orbitofrontal cortex development	3	0.012245	805103	0.000921	13.299408	0.00160025	0.0221959
GO:0042110	T cell activation	24	0.097959	44106017	0.050439	1.942119	0.00159866	0.0221959
GO:0003401	axis elongation	6	0.024490	4392187	0.005023	4.875654	0.00163634	0.0226249
GO:1904904	regulation of endothelial cell-matrix adhesion	3	0.012245	819140	0.000937	13.071505	0.00168057	0.0230907
GO:1904906	positive regulation of endothelial cell-matrix adhesion	3	0.012245	819140	0.000937	13.071505	0.00168057	0.0230907
GO:0043367	CD4-positive, alpha-beta T cell differentiation	9	0.036735	9561383	0.010934	3.359575	0.00168738	0.0231118
GO:0071398	cellular response to fatty acid	7	0.028571	6019829	0.006884	4.150270	0.00170773	0.0233177
GO:0048468	cell development	51	0.208163	121045102	0.138426	1.503784	0.0017795	0.0242222
GO:0160194	stereocilium bundle organization	2	0.008163	226965	0.000260	31.450937	0.00193095	0.0262024
GO:0002016	regulation of blood volume by renin-angiotensin	2	0.008163	229718	0.000263	31.074021	0.00197708	0.0267455
GO:0070242	thymocyte apoptotic process	3	0.012245	870170	0.000995	12.304944	0.00199364	0.0268865
GO:0007595	lactation	7	0.028571	6193454	0.007083	4.033923	0.0020011	0.0269044
GO:2000973	regulation of pro-B cell differentiation	4	0.016327	1877614	0.002147	7.603546	0.00206503	0.027679
GO:0046631	alpha-beta T cell activation	13	0.053061	18167704	0.020776	2.553911	0.0020781	0.0277692
GO:0021943	formation of radial glial scaffolds	3	0.012245	886348	0.001014	12.080349	0.00209993	0.0279757
GO:0032714	negative regulation of interleukin-5 production	3	0.012245	890424	0.001018	12.025050	0.00212725	0.0282538
GO:0060251	regulation of glial cell proliferation	6	0.024490	4649176	0.005317	4.606146	0.00216983	0.0287322
GO:0002262	myeloid cell homeostasis	6	0.024490	4680177	0.005352	4.575636	0.0022421	0.0295997
GO:0002294	CD4-positive, alpha-beta T cell differentiation involved in immune response	8	0.032653	8115900	0.009281	3.518162	0.00227791	0.0296264
GO:0042093	T-helper cell differentiation	8	0.032653	8115900	0.009281	3.518162	0.00227791	0.0296264
GO:0061437	renal system vasculature development	4	0.016327	1927343	0.002204	7.407360	0.00226806	0.0296264
GO:0061440	kidney vasculature development	4	0.016327	1927343	0.002204	7.407360	0.00226806	0.0296264
GO:0072012	glomerulus vasculature development	4	0.016327	1927343	0.002204	7.407360	0.00226806	0.0296264
GO:0030857	negative regulation of epithelial cell differentiation	8	0.032653	8128050	0.009295	3.512903	0.00229874	0.0298088
GO:0045637	regulation of myeloid cell differentiation	19	0.077551	32643092	0.037330	2.077422	0.00235532	0.0304524
GO:0002286	T cell activation involved in immune response	10	0.040816	12048214	0.013778	2.962373	0.00237173	0.0305744
GO:0001654	eye development	14	0.057143	20737617	0.023715	2.409526	0.00240375	0.0307727
GO:0072051	juxtaglomerular apparatus development	2	0.008163	254099	0.000291	28.092444	0.00240818	0.0307727
GO:0140742	lncRNA transcription	3	0.012245	928635	0.001062	11.530249	0.0023942	0.0307727
GO:0032696	negative regulation of interleukin-13 production	3	0.012245	935192	0.001069	11.449406	0.00244199	0.0311141
GO:0097066	response to thyroid hormone	4	0.016327	1973051	0.002256	7.235760	0.00246643	0.0313344
GO:1902732	positive regulation of chondrocyte proliferation	3	0.012245	945548	0.001081	11.324008	0.00251867	0.0319056
GO:0043279	response to alkaloid	11	0.044898	14237698	0.016282	2.757499	0.0025334	0.0319996
GO:0050931	pigment cell differentiation	5	0.020408	3300425	0.003774	5.407078	0.00256091	0.0322542
GO:1902480	protein localization to mitotic spindle	2	0.008163	263400	0.000301	27.100463	0.00258327	0.0324426
GO:0072024	macula densa development	2	0.008163	266746	0.000305	26.760521	0.00264769	0.0328748
GO:0072069	DCT cell differentiation	2	0.008163	266746	0.000305	26.760521	0.00264769	0.0328748
GO:0072227	metanephric macula densa development	2	0.008163	266746	0.000305	26.760521	0.00264769	0.0328748
GO:0072240	metanephric DCT cell differentiation	2	0.008163	266746	0.000305	26.760521	0.00264769	0.0328748
GO:0061626	pharyngeal arch artery morphogenesis	4	0.016327	2018554	0.002308	7.072649	0.00267545	0.0331257
GO:0060766	negative regulation of androgen receptor signaling pathway	5	0.020408	3337308	0.003817	5.347320	0.00268495	0.0331497
GO:0001649	osteoblast differentiation	14	0.057143	21031349	0.024051	2.375874	0.00272452	0.0335437
GO:0010718	positive regulation of epithelial to mesenchymal transition	9	0.036735	10298869	0.011778	3.119001	0.00276298	0.0339219
GO:0042733	embryonic digit morphogenesis	8	0.032653	8404621	0.009611	3.397303	0.00281468	0.0344601
GO:0060484	lung-associated mesenchyme development	4	0.016327	2053975	0.002349	6.950680	0.00284632	0.0347505
GO:0021542	dentate gyrus development	6	0.024490	4917084	0.005623	4.355180	0.00285589	0.0347705
GO:0008298	intracellular mRNA localization	4	0.016327	2058897	0.002355	6.934064	0.00287064	0.0347767
GO:0060716	labyrinthine layer blood vessel development	5	0.020408	3390733	0.003878	5.263067	0.00287227	0.0347767
GO:0010447	response to acidic pH	5	0.020408	3406594	0.003896	5.238562	0.00292966	0.0352766
GO:2000158	positive regulation of ubiquitin-specific protease activity	2	0.008163	280766	0.000321	25.424239	0.00292576	0.0352766
GO:0051098	regulation of binding	11	0.044898	14522335	0.016608	2.703452	0.00294087	0.0353147
GO:0062009	secondary palate development	5	0.020408	3420398	0.003912	5.217421	0.00298027	0.03569
GO:0001707	mesoderm formation	8	0.032653	8519063	0.009742	3.351665	0.00305287	0.0364598
GO:0035710	CD4-positive, alpha-beta T cell activation	9	0.036735	10461832	0.011964	3.070416	0.00306135	0.0364616
GO:0072023	thick ascending limb development	2	0.008163	289848	0.000331	24.627605	0.00311289	0.0368752
GO:0072233	metanephric thick ascending limb development	2	0.008163	289848	0.000331	24.627605	0.00311289	0.0368752
GO:0016202	regulation of striated muscle tissue development	7	0.028571	6732338	0.007699	3.711031	0.00316507	0.0372916
GO:1901509	regulation of endothelial tube morphogenesis	3	0.012245	1025900	0.001173	10.437073	0.00316437	0.0372916
GO:0001704	formation of primary germ layer	10	0.040816	12576730	0.014383	2.837885	0.00321015	0.0377215
GO:0035315	hair cell differentiation	5	0.020408	3487938	0.003989	5.116391	0.00323706	0.0379359
GO:2000855	regulation of mineralocorticoid secretion	3	0.012245	1041627	0.001191	10.279489	0.00330149	0.0384852
GO:2000858	regulation of aldosterone secretion	3	0.012245	1041627	0.001191	10.279489	0.00330149	0.0384852
GO:0042118	endothelial cell activation	3	0.012245	1048064	0.001199	10.216354	0.00335865	0.0390477
GO:0016199	axon midline choice point recognition	3	0.012245	1052220	0.001203	10.176002	0.00339587	0.0392847
GO:0045687	positive regulation of glial cell differentiation	7	0.028571	6820684	0.007800	3.662964	0.00339697	0.0392847
GO:0060442	branching involved in prostate gland morphogenesis	4	0.016327	2166064	0.002477	6.590998	0.003436	0.0396316
GO:0048634	regulation of muscle organ development	7	0.028571	6838628	0.007821	3.653352	0.00344561	0.0396381
GO:0010454	negative regulation of cell fate commitment	4	0.016327	2171436	0.002483	6.574692	0.00346619	0.0397704
GO:0045604	regulation of epidermal cell differentiation	9	0.036735	10670235	0.012202	3.010447	0.00347935	0.039774
GO:0048701	embryonic cranial skeleton morphogenesis	7	0.028571	6852890	0.007837	3.645749	0.00348465	0.039774
GO:0009790	embryo development	22	0.089796	41731626	0.047724	1.881568	0.00362748	0.0411898
GO:0009792	embryo development ending in birth or egg hatching	22	0.089796	41731626	0.047724	1.881568	0.00362748	0.0411898
GO:0021696	cerebellar cortex morphogenesis	2	0.008163	318042	0.000364	22.444400	0.00372855	0.042228
GO:0009798	axis specification	9	0.036735	10799147	0.012350	2.974511	0.00375957	0.0424696
GO:0009888	tissue development	43	0.175510	101488604	0.116062	1.512215	0.00388196	0.0429652
GO:0016198	axon choice point recognition	3	0.012245	1102025	0.001260	9.716107	0.00386172	0.0429652
GO:0021800	cerebral cortex tangential migration	2	0.008163	323989	0.000371	22.032421	0.00386506	0.0429652
GO:0045607	regulation of inner ear auditory receptor cell differentiation	4	0.016327	2241486	0.002563	6.369223	0.00387641	0.0429652
GO:0045631	regulation of mechanoreceptor differentiation	4	0.016327	2241486	0.002563	6.369223	0.00387641	0.0429652
GO:0072189	ureter development	3	0.012245	1101449	0.001260	9.721188	0.00385613	0.0429652
GO:1903010	regulation of bone development	3	0.012245	1105098	0.001264	9.689089	0.00389167	0.0429652
GO:1903706	regulation of hemopoiesis	31	0.126531	66555664	0.076113	1.662414	0.00384909	0.0429652
GO:2000980	regulation of inner ear receptor cell differentiation	4	0.016327	2241486	0.002563	6.369223	0.00387641	0.0429652
GO:0048702	embryonic neurocranium morphogenesis	3	0.012245	1108732	0.001268	9.657332	0.00392727	0.0432493
GO:0030855	epithelial cell differentiation	24	0.097959	47355230	0.054155	1.808863	0.00394199	0.0433026
GO:0014009	glial cell proliferation	4	0.016327	2263336	0.002588	6.307735	0.0040108	0.0439484
GO:0022008	neurogenesis	12	0.048980	17377692	0.019873	2.464629	0.00403574	0.0441114
GO:0034670	chemotaxis to arachidonate	2	0.008163	333303	0.000381	21.416735	0.00408348	0.0444116
GO:0060021	roof of mouth development	11	0.044898	15175240	0.017354	2.587138	0.00407659	0.0444116
GO:0034333	adherens junction assembly	4	0.016327	2279812	0.002607	6.262150	0.0041142	0.044635
GO:0007275	multicellular organism development	22	0.089796	42207314	0.048268	1.860362	0.00413895	0.0447926
GO:0030513	positive regulation of BMP signaling pathway	6	0.024490	5347838	0.006116	4.004382	0.00428311	0.0462386
GO:0021522	spinal cord motor neuron differentiation	5	0.020408	3732311	0.004268	4.781395	0.00429995	0.0463064
GO:0021893	cerebral cortex GABAergic interneuron fate commitment	2	0.008163	344202	0.000394	20.738584	0.00434619	0.046477
GO:0043010	camera-type eye development	11	0.044898	15309023	0.017507	2.564529	0.00434761	0.046477
GO:1902871	positive regulation of amacrine cell differentiation	2	0.008163	344202	0.000394	20.738584	0.00434619	0.046477
GO:0039530	MDA-5 signaling pathway	2	0.008163	345331	0.000395	20.670782	0.00437384	0.0465304
GO:1901861	regulation of muscle tissue development	7	0.028571	7147372	0.008174	3.495539	0.00436861	0.0465304
GO:0006475	internal protein amino acid acetylation	3	0.012245	1154339	0.001320	9.275778	0.00439099	0.0465997
GO:0001714	endodermal cell fate specification	3	0.012245	1159096	0.001326	9.237710	0.00444118	0.0469918
GO:0061005	cell differentiation involved in kidney development	6	0.024490	5390678	0.006165	3.972559	0.00444937	0.0469918
GO:0048711	positive regulation of astrocyte differentiation	4	0.016327	2351462	0.002689	6.071339	0.00458479	0.0483056
GO:0061038	uterus morphogenesis	3	0.012245	1178408	0.001348	9.086321	0.0046485	0.0488594
GO:0002065	columnar/cuboidal epithelial cell differentiation	7	0.028571	7257354	0.008299	3.442566	0.00473887	0.0495898
GO:1901298	regulation of hydrogen peroxide-mediated programmed cell death	3	0.012245	1186821	0.001357	9.021911	0.00474062	0.0495898
GO:0072021	ascending thin limb development	2	0.008163	363487	0.000416	19.638287	0.0048297	0.0502816
GO:0072218	metanephric ascending thin limb development	2	0.008163	363487	0.000416	19.638287	0.0048297	0.0502816
GO:0050678	regulation of epithelial cell proliferation	26	0.106122	53675637	0.061383	1.728855	0.00490044	0.0508973
GO:0098727	maintenance of cell number	14	0.057143	22530901	0.025766	2.217747	0.00495877	0.0513508
GO:0141156	cAMP/PKA signal transduction	4	0.016327	2406166	0.002752	5.933308	0.00496755	0.0513508
GO:0032808	lacrimal gland development	3	0.012245	1208841	0.001382	8.857569	0.00498694	0.05143
GO:0060449	bud elongation involved in lung branching	4	0.016327	2412331	0.002759	5.918145	0.00501198	0.0515669
GO:0051939	gamma-aminobutyric acid import	2	0.008163	373456	0.000427	19.114064	0.00508892	0.051891
GO:0060039	pericardium development	3	0.012245	1217932	0.001393	8.791454	0.00509084	0.051891
GO:0071865	regulation of apoptotic process in bone marrow cell	3	0.012245	1217085	0.001392	8.797572	0.0050811	0.051891
GO:0071866	negative regulation of apoptotic process in bone marrow cell	3	0.012245	1217085	0.001392	8.797572	0.0050811	0.051891
GO:1905456	regulation of lymphoid progenitor cell differentiation	4	0.016327	2436690	0.002787	5.858982	0.00519015	0.0527806
GO:0030854	positive regulation of granulocyte differentiation	3	0.012245	1246402	0.001425	8.590642	0.00542463	0.0550374
GO:0030111	regulation of Wnt signaling pathway	24	0.097959	48662284	0.055650	1.760278	0.00548506	0.0553474
GO:0045605	negative regulation of epidermal cell differentiation	4	0.016327	2476848	0.002833	5.763989	0.00549306	0.0553474
GO:0045683	negative regulation of epidermis development	4	0.016327	2476848	0.002833	5.763989	0.00549306	0.0553474
GO:0060363	cranial suture morphogenesis	3	0.012245	1254056	0.001434	8.538210	0.00551656	0.0554551
GO:0060916	mesenchymal cell proliferation involved in lung development	3	0.012245	1255091	0.001435	8.531169	0.00552906	0.0554551
GO:0043392	negative regulation of DNA binding	4	0.016327	2492781	0.002851	5.727147	0.00561645	0.0562029
GO:0007600	sensory perception	29	0.118367	62667889	0.071667	1.651640	0.00563433	0.0562535
GO:0072073	kidney epithelium development	9	0.036735	11529524	0.013185	2.786080	0.00569745	0.0567543
GO:0071560	cellular response to transforming growth factor beta stimulus	9	0.036735	11539732	0.013197	2.783616	0.00572913	0.0569405
GO:1903494	response to dehydroepiandrosterone	2	0.008163	398786	0.000456	17.899981	0.00577572	0.0572738
GO:0003081	regulation of systemic arterial blood pressure by renin-angiotensin	2	0.008163	402095	0.000460	17.752675	0.00586841	0.0579239
GO:0006540	gamma-aminobutyrate shunt	2	0.008163	401987	0.000460	17.757445	0.00586537	0.0579239
GO:0051240	positive regulation of multicellular organismal process	76	0.310204	208021529	0.237892	1.303971	0.00588094	0.0579239
GO:0034612	response to tumor necrosis factor	12	0.048980	18259072	0.020881	2.345660	0.00590585	0.0579587
GO:0072236	metanephric loop of Henle development	2	0.008163	404031	0.000462	17.667609	0.00592295	0.0579587
GO:0141091	transforming growth factor beta receptor superfamily signaling pathway	15	0.061224	25452726	0.029108	2.103388	0.00592414	0.0579587
GO:0045582	positive regulation of T cell differentiation	13	0.053061	20633767	0.023597	2.248678	0.00597295	0.0580476
GO:0090162	establishment of epithelial cell polarity	4	0.016327	2535137	0.002899	5.631460	0.0059534	0.0580476
GO:1901837	negative regulation of transcription of nucleolar large rRNA by RNA polymerase I	2	0.008163	405423	0.000464	17.606949	0.00596231	0.0580476
GO:0035602	fibroblast growth factor receptor signaling pathway involved in negative regulation of apoptotic process in bone marrow cell	2	0.008163	410420	0.000469	17.392578	0.00610458	0.0586763
GO:0035603	fibroblast growth factor receptor signaling pathway involved in hemopoiesis	2	0.008163	410420	0.000469	17.392578	0.00610458	0.0586763
GO:0035604	fibroblast growth factor receptor signaling pathway involved in positive regulation of cell proliferation in bone marrow	2	0.008163	410420	0.000469	17.392578	0.00610458	0.0586763
GO:0060529	squamous basal epithelial stem cell differentiation involved in prostate gland acinus development	2	0.008163	410420	0.000469	17.392578	0.00610458	0.0586763
GO:0071347	cellular response to interleukin-1	7	0.028571	7603098	0.008695	3.286018	0.00605798	0.0586763
GO:0006386	termination of RNA polymerase III transcription	4	0.016327	2557095	0.002924	5.583103	0.00613327	0.058823
GO:1902869	regulation of amacrine cell differentiation	2	0.008163	413650	0.000473	17.256768	0.00619737	0.0593081
GO:0097084	vascular associated smooth muscle cell development	4	0.016327	2567220	0.002936	5.561083	0.00621741	0.0593701
GO:0060216	definitive hemopoiesis	4	0.016327	2569391	0.002938	5.556384	0.00623555	0.0594139
GO:0030858	positive regulation of epithelial cell differentiation	8	0.032653	9653329	0.011039	2.957845	0.00635611	0.0604313
GO:0060323	head morphogenesis	3	0.012245	1331707	0.001523	8.040352	0.00650227	0.0616871
GO:0060324	face development	5	0.020408	4128541	0.004721	4.322509	0.00651876	0.06171
GO:0071468	cellular response to acidic pH	4	0.016327	2610082	0.002985	5.469761	0.00658208	0.0621752
GO:0051239	regulation of multicellular organismal process	113	0.461224	333801932	0.381734	1.208237	0.00669286	0.0630856
GO:0044849	estrous cycle	3	0.012245	1347646	0.001541	7.945256	0.00671669	0.0631744
GO:0033601	positive regulation of mammary gland epithelial cell proliferation	3	0.012245	1351361	0.001545	7.923414	0.00676727	0.0635138
GO:0060013	righting reflex	3	0.012245	1358033	0.001553	7.884487	0.00685866	0.064234
GO:0021965	spinal cord ventral commissure morphogenesis	2	0.008163	440376	0.000504	16.209471	0.00698971	0.0653218
GO:1901256	regulation of macrophage colony-stimulating factor production	3	0.012245	1380681	0.001579	7.755153	0.00717438	0.0669049
GO:0071918	urea transmembrane transport	2	0.008163	452829	0.000518	15.763703	0.00737375	0.0686182
GO:0021915	neural tube development	7	0.028571	7900760	0.009035	3.162217	0.00739826	0.0686503
GO:0060615	mammary gland bud formation	2	0.008163	455442	0.000521	15.673262	0.00745552	0.0686503
GO:0060667	branch elongation involved in salivary gland morphogenesis	2	0.008163	455442	0.000521	15.673262	0.00745552	0.0686503
GO:0060915	mesenchymal cell differentiation involved in lung development	2	0.008163	455442	0.000521	15.673262	0.00745552	0.0686503
GO:0061470	T follicular helper cell differentiation	3	0.012245	1397690	0.001598	7.660778	0.00741707	0.0686503
GO:0030852	regulation of granulocyte differentiation	4	0.016327	2716167	0.003106	5.256129	0.00754493	0.0693279
GO:0060193	positive regulation of lipase activity	3	0.012245	1416012	0.001619	7.561654	0.00768387	0.0704569
GO:0045682	regulation of epidermis development	9	0.036735	12107749	0.013846	2.653026	0.00771769	0.0706193
GO:0007418	ventral midline development	2	0.008163	470428	0.000538	15.173973	0.00793241	0.0724328
GO:0048073	regulation of eye pigmentation	2	0.008163	472807	0.000541	15.097623	0.00800935	0.0729833
GO:0031069	hair follicle morphogenesis	6	0.024490	6127853	0.007008	3.494664	0.00811489	0.0737916
GO:0048712	negative regulation of astrocyte differentiation	3	0.012245	1449035	0.001657	7.389327	0.00817893	0.0740666
GO:0051100	negative regulation of binding	6	0.024490	6137342	0.007019	3.489261	0.00817291	0.0740666
GO:0008344	adult locomotory behavior	10	0.040816	14505691	0.016589	2.460504	0.00843591	0.0762363
GO:0042127	regulation of cell population proliferation	75	0.306122	207785686	0.237622	1.288274	0.00848197	0.0764948
GO:0036035	osteoclast development	3	0.012245	1475263	0.001687	7.257955	0.0085852	0.0771085
GO:0098751	bone cell development	3	0.012245	1475263	0.001687	7.257955	0.0085852	0.0771085
GO:0045638	negative regulation of myeloid cell differentiation	10	0.040816	14562722	0.016654	2.450868	0.0086551	0.0775773
GO:0009268	response to pH	5	0.020408	4439123	0.005077	4.020086	0.00874281	0.0782035
GO:1902884	positive regulation of response to oxidative stress	2	0.008163	497215	0.000569	14.356489	0.00881811	0.0787164
GO:0042307	positive regulation of protein import into nucleus	5	0.020408	4461522	0.005102	3.999903	0.0089211	0.0794739
GO:0015840	urea transport	2	0.008163	501091	0.000573	14.245440	0.00894977	0.0795533
GO:0019827	stem cell population maintenance	13	0.053061	21737937	0.024859	2.134457	0.0090026	0.0795533
GO:0060674	placenta blood vessel development	5	0.020408	4470598	0.005113	3.991782	0.00899405	0.0795533
GO:0072164	mesonephric tubule development	7	0.028571	8202087	0.009380	3.046044	0.00896695	0.0795533
GO:0035265	organ growth	6	0.024490	6288126	0.007191	3.405591	0.0091354	0.0805643
GO:0021508	floor plate formation	2	0.008163	507536	0.000580	14.064543	0.00917064	0.0807127
GO:0055025	positive regulation of cardiac muscle tissue development	2	0.008163	509466	0.000583	14.011263	0.00923726	0.0811361
GO:0001889	liver development	11	0.044898	17022839	0.019467	2.306339	0.00925712	0.0811479
GO:0009597	detection of virus	2	0.008163	511675	0.000585	13.950773	0.00931376	0.0814815
GO:0009786	regulation of asymmetric cell division	2	0.008163	512714	0.000586	13.922502	0.00934985	0.0816342
GO:0070542	response to fatty acid	8	0.032653	10354589	0.011841	2.757526	0.00945111	0.0823386
GO:1990090	cellular response to nerve growth factor stimulus	6	0.024490	6337594	0.007248	3.379009	0.0094681	0.0823386
GO:0021853	cerebral cortex GABAergic interneuron migration	2	0.008163	520045	0.000595	13.726239	0.00960623	0.0832097
GO:1902105	regulation of leukocyte differentiation	25	0.102041	53852165	0.061585	1.656912	0.0095945	0.0832097
GO:0035115	embryonic forelimb morphogenesis	6	0.024490	6366940	0.007281	3.363435	0.0096695	0.0835926
GO:0060411	cardiac septum morphogenesis	10	0.040816	14818437	0.016946	2.408575	0.0096922	0.0836238
GO:0001569	branching involved in blood vessel morphogenesis	6	0.024490	6377611	0.007293	3.357807	0.00974349	0.0839012
GO:0048745	smooth muscle tissue development	5	0.020408	4563682	0.005219	3.910363	0.00976614	0.0839314
GO:0050679	positive regulation of epithelial cell proliferation	16	0.065306	29560584	0.033805	1.931832	0.00983475	0.0843556
GO:0048617	embryonic foregut morphogenesis	3	0.012245	1555661	0.001779	6.882857	0.00990347	0.0847791
GO:0006465	signal peptide processing	3	0.012245	1558360	0.001782	6.870937	0.00994965	0.0850084
GO:0045063	T-helper 1 cell differentiation	5	0.020408	4588009	0.005247	3.889629	0.00997519	0.0850608
GO:0032713	negative regulation of interleukin-4 production	3	0.012245	1562257	0.001787	6.853797	0.0100165	0.0852476
GO:0072163	mesonephric epithelium development	7	0.028571	8397462	0.009603	2.975175	0.0101066	0.0858472
GO:0008589	regulation of smoothened signaling pathway	9	0.036735	12663169	0.014482	2.536662	0.010134	0.0859139
GO:0007178	cell surface receptor protein serine/threonine kinase signaling pathway	15	0.061224	27127412	0.031023	1.973537	0.010244	0.0866781
GO:0048340	paraxial mesoderm morphogenesis	2	0.008163	544023	0.000622	13.121250	0.0104665	0.0883901
GO:0006145	purine nucleobase catabolic process	1	0.004082	38889	0.000044	91.777391	0.010837	0.0906463
GO:0006214	thymidine catabolic process	1	0.004082	38889	0.000044	91.777391	0.010837	0.0906463
GO:0046044	TMP metabolic process	1	0.004082	38889	0.000044	91.777391	0.010837	0.0906463
GO:0046045	TMP catabolic process	1	0.004082	38889	0.000044	91.777391	0.010837	0.0906463
GO:0046127	pyrimidine deoxyribonucleoside catabolic process	1	0.004082	38889	0.000044	91.777391	0.010837	0.0906463
GO:0033081	regulation of T cell differentiation in thymus	5	0.020408	4690039	0.005363	3.805012	0.0108855	0.0908781
GO:1990910	response to hypobaric hypoxia	2	0.008163	557327	0.000637	12.808032	0.0109579	0.0913091
GO:1901533	negative regulation of hematopoietic progenitor cell differentiation	4	0.016327	3035908	0.003472	4.702555	0.010994	0.0914032
GO:1990089	response to nerve growth factor	6	0.024490	6552051	0.007493	3.268410	0.0110109	0.0914032
GO:0048341	paraxial mesoderm formation	3	0.012245	1620138	0.001853	6.608939	0.0110411	0.0914801
GO:0006351	DNA-templated transcription	22	0.089796	46153073	0.052780	1.701314	0.0111682	0.092359
GO:0033151	V(D)J recombination	5	0.020408	4723544	0.005402	3.778022	0.0111964	0.0924173
GO:0048736	appendage development	7	0.028571	8617149	0.009855	2.899325	0.0115103	0.0946526
GO:0060173	limb development	7	0.028571	8617149	0.009855	2.899325	0.0115103	0.0946526
GO:0036017	response to erythropoietin	2	0.008163	573148	0.000655	12.454483	0.0115554	0.0948452
GO:0045621	positive regulation of lymphocyte differentiation	13	0.053061	22465978	0.025692	2.065287	0.0115851	0.0949114
GO:0002003	angiotensin maturation	3	0.012245	1656976	0.001895	6.462008	0.0117235	0.0958153
GO:0040018	positive regulation of multicellular organism growth	5	0.020408	4780556	0.005467	3.732966	0.0117392	0.0958153
GO:0010458	exit from mitosis	3	0.012245	1660908	0.001899	6.446710	0.0117977	0.0961141
GO:0055021	regulation of cardiac muscle tissue growth	7	0.028571	8731134	0.009985	2.861474	0.0122919	0.0999544
GO:0045060	negative thymic T cell selection	3	0.012245	1691497	0.001934	6.330128	0.0123845	0.100521
GO:0030510	regulation of BMP signaling pathway	11	0.044898	17790932	0.020346	2.206767	0.0125153	0.101395
GO:1904814	regulation of protein localization to chromosome, telomeric region	2	0.008163	599152	0.000685	11.913942	0.0125678	0.101633
GO:0021515	cell differentiation in spinal cord	6	0.024490	6768835	0.007741	3.163733	0.0127434	0.102543
GO:0060523	prostate epithelial cord elongation	2	0.008163	604333	0.000691	11.811802	0.012774	0.102543
GO:0060737	prostate gland morphogenetic growth	2	0.008163	604333	0.000691	11.811802	0.012774	0.102543
GO:2000628	regulation of miRNA metabolic process	11	0.044898	17837420	0.020399	2.201016	0.0127374	0.102543
GO:0032501	multicellular organismal process	122	0.497959	371751425	0.425132	1.171304	0.0128255	0.102651
GO:0045598	regulation of fat cell differentiation	13	0.053061	22773368	0.026043	2.037411	0.0128343	0.102651
GO:0033077	T cell differentiation in thymus	6	0.024490	6838476	0.007820	3.131514	0.0133383	0.106294
GO:0034421	post-translational protein acetylation	2	0.008163	617880	0.000707	11.552829	0.0133201	0.106294
GO:0008593	regulation of Notch signaling pathway	10	0.040816	15593044	0.017832	2.288925	0.0134185	0.106739
GO:0060066	oviduct development	2	0.008163	628667	0.000719	11.354599	0.0137622	0.109274
GO:0043383	negative T cell selection	3	0.012245	1792487	0.002050	5.973484	0.0144393	0.114444
GO:0061143	alveolar primary septum development	1	0.004082	52539	0.000060	67.932982	0.014613	0.114989
GO:0071938	vitamin A transport	1	0.004082	52539	0.000060	67.932982	0.014613	0.114989
GO:0071939	vitamin A import into cell	1	0.004082	52539	0.000060	67.932982	0.014613	0.114989
GO:0072170	metanephric tubule development	3	0.012245	1796976	0.002055	5.958562	0.0145348	0.114989
GO:0042117	monocyte activation	3	0.012245	1812473	0.002073	5.907615	0.0148674	0.116754
GO:0090279	regulation of calcium ion import	5	0.020408	5080449	0.005810	3.512614	0.0148906	0.116754
GO:0007626	locomotory behavior	15	0.061224	28404112	0.032483	1.884831	0.0149685	0.117155
GO:0070848	response to growth factor	23	0.093878	50345981	0.057575	1.630518	0.0151615	0.118454
GO:0071467	cellular response to pH	4	0.016327	3348775	0.003830	4.263208	0.0152212	0.118709
GO:0006403	RNA localization	5	0.020408	5113705	0.005848	3.489770	0.0152716	0.118891
GO:0002302	CD8-positive, alpha-beta T cell differentiation involved in immune response	2	0.008163	666949	0.000763	10.702860	0.0153814	0.119234
GO:0006473	protein acetylation	5	0.020408	5122878	0.005858	3.483521	0.0153778	0.119234
GO:0007606	sensory perception of chemical stimulus	9	0.036735	13592593	0.015544	2.363212	0.0153973	0.119234
GO:0030902	hindbrain development	4	0.016327	3365181	0.003848	4.242424	0.0154673	0.119565
GO:0060687	regulation of branching involved in prostate gland morphogenesis	2	0.008163	671148	0.000768	10.635898	0.0155637	0.119887
GO:1903224	regulation of endodermal cell differentiation	2	0.008163	670851	0.000767	10.640607	0.0155508	0.119887
GO:0050870	positive regulation of T cell activation	18	0.073469	36614101	0.041872	1.754634	0.015767	0.12124
GO:0032330	regulation of chondrocyte differentiation	7	0.028571	9192035	0.010512	2.717996	0.0158452	0.121628
GO:0019079	viral genome replication	3	0.012245	1862575	0.002130	5.748704	0.0159719	0.122386
GO:0060765	regulation of androgen receptor signaling pathway	5	0.020408	5190747	0.005936	3.437974	0.0161792	0.123758
GO:0003281	ventricular septum development	6	0.024490	7164493	0.008193	2.989016	0.0163834	0.125102
GO:0043388	positive regulation of DNA binding	4	0.016327	3437240	0.003931	4.153485	0.016578	0.126368
GO:0033574	response to testosterone	5	0.020408	5238850	0.005991	3.406407	0.0167638	0.127465
GO:0034344	regulation of type III interferon production	2	0.008163	699276	0.000800	10.208075	0.0168092	0.127465
GO:0035136	forelimb morphogenesis	6	0.024490	7205205	0.008240	2.972127	0.0167946	0.127465
GO:0060174	limb bud formation	3	0.012245	1909128	0.002183	5.608525	0.0170385	0.128981
GO:0001657	ureteric bud development	6	0.024490	7252125	0.008293	2.952898	0.0172773	0.130392
GO:0060710	chorio-allantoic fusion	3	0.012245	1919626	0.002195	5.577854	0.0172844	0.130392
GO:0044772	mitotic cell cycle phase transition	12	0.048980	21179561	0.024221	2.022212	0.0173469	0.130638
GO:0072207	metanephric epithelium development	3	0.012245	1925026	0.002201	5.562207	0.0174117	0.130901
GO:0042698	ovulation cycle	3	0.012245	1934116	0.002212	5.536066	0.0176271	0.132294
GO:0046425	regulation of receptor signaling pathway via JAK-STAT	7	0.028571	9399304	0.010749	2.658060	0.0176598	0.132313
GO:0040007	growth	25	0.102041	56908409	0.065080	1.567928	0.0179213	0.133815
GO:0048589	developmental growth	25	0.102041	56908409	0.065080	1.567928	0.0179213	0.133815
GO:0050861	positive regulation of B cell receptor signaling pathway	3	0.012245	1949365	0.002229	5.492759	0.0179918	0.134112
GO:0060479	lung cell differentiation	4	0.016327	3531947	0.004039	4.042112	0.0181121	0.13478
GO:0019233	sensory perception of pain	5	0.020408	5357457	0.006127	3.330994	0.0182646	0.135684
GO:0001764	neuron migration	12	0.048980	21391224	0.024463	2.002203	0.0185776	0.137776
GO:1901625	cellular response to ergosterol	1	0.004082	67493	0.000077	52.881498	0.0187332	0.138696
GO:0060400	negative regulation of growth hormone receptor signaling pathway	2	0.008163	746966	0.000854	9.556341	0.0190141	0.140538
GO:0007519	skeletal muscle tissue development	8	0.032653	11800027	0.013494	2.419744	0.0191875	0.141356
GO:0048523	negative regulation of cellular process	154	0.628571	490759681	0.561229	1.119990	0.0191893	0.141356
GO:0001976	nervous system process involved in regulation of systemic arterial blood pressure	2	0.008163	751722	0.000860	9.495880	0.0192404	0.141494
GO:1902107	positive regulation of leukocyte differentiation	16	0.065306	32003758	0.036599	1.784356	0.0193139	0.14156
GO:1903708	positive regulation of hemopoiesis	16	0.065306	32003758	0.036599	1.784356	0.0193139	0.14156
GO:0060485	mesenchyme development	7	0.028571	9587034	0.010964	2.606011	0.0194256	0.141668
GO:0060980	cell migration involved in coronary vasculogenesis	1	0.004082	69902	0.000080	51.059068	0.0193954	0.141668
GO:1903781	positive regulation of cardiac conduction	1	0.004082	69902	0.000080	51.059068	0.0193954	0.141668
GO:0046533	negative regulation of photoreceptor cell differentiation	2	0.008163	764741	0.000875	9.334222	0.0198654	0.144624
GO:0046824	positive regulation of nucleocytoplasmic transport	6	0.024490	7492194	0.008568	2.858280	0.019897	0.144624
GO:0021533	cell differentiation in hindbrain	4	0.016327	3639869	0.004163	3.922263	0.0199645	0.144875
GO:0045843	negative regulation of striated muscle tissue development	3	0.012245	2034331	0.002326	5.263348	0.0201006	0.144903
GO:0048635	negative regulation of muscle organ development	3	0.012245	2034331	0.002326	5.263348	0.0201006	0.144903
GO:0060272	embryonic skeletal joint morphogenesis	3	0.012245	2033308	0.002325	5.265997	0.0200744	0.144903
GO:1903845	negative regulation of cellular response to transforming growth factor beta stimulus	2	0.008163	769458	0.000880	9.277000	0.020094	0.144903
GO:1902747	negative regulation of lens fiber cell differentiation	3	0.012245	2039166	0.002332	5.250869	0.0202245	0.145557
GO:0030098	lymphocyte differentiation	20	0.081633	43271661	0.049485	1.649639	0.0204276	0.146777
GO:0060688	regulation of morphogenesis of a branching structure	6	0.024490	7541073	0.008624	2.839753	0.0204617	0.146781
GO:0033144	negative regulation of intracellular steroid hormone receptor signaling pathway	6	0.024490	7545785	0.008629	2.837980	0.0205167	0.146936
GO:0007589	body fluid secretion	7	0.028571	9711246	0.011106	2.572679	0.0206598	0.147604
GO:0051549	positive regulation of keratinocyte migration	3	0.012245	2056696	0.002352	5.206114	0.0206773	0.147604
GO:1903039	positive regulation of leukocyte cell-cell adhesion	19	0.077551	40610368	0.046442	1.669857	0.0210774	0.150215
GO:0006646	phosphatidylethanolamine biosynthetic process	2	0.008163	791289	0.000905	9.021055	0.0211661	0.150549
GO:0160276	negative regulation of beige fat cell differentiation	2	0.008163	791829	0.000906	9.014903	0.0211929	0.150549
GO:0021826	substrate-independent telencephalic tangential migration	2	0.008163	799696	0.000915	8.926219	0.0215852	0.151965
GO:0021830	interneuron migration from the subpallium to the cortex	2	0.008163	799696	0.000915	8.926219	0.0215852	0.151965
GO:0021843	substrate-independent telencephalic tangential interneuron migration	2	0.008163	799696	0.000915	8.926219	0.0215852	0.151965
GO:0048469	cell maturation	12	0.048980	21856614	0.024995	1.959570	0.0215129	0.151965
GO:0090085	regulation of protein deubiquitination	3	0.012245	2086759	0.002386	5.131111	0.0214668	0.151965
GO:1901890	positive regulation of cell junction assembly	8	0.032653	12070592	0.013804	2.365505	0.0216004	0.151965
GO:1905719	protein localization to perinuclear region of cytoplasm	3	0.012245	2101211	0.002403	5.095820	0.0218521	0.15349
GO:0170043	non-proteinogenic amino acid biosynthetic process	3	0.012245	2104072	0.002406	5.088891	0.0219289	0.153783
GO:0021892	cerebral cortex GABAergic interneuron differentiation	2	0.008163	807318	0.000923	8.841946	0.0219682	0.153812
GO:0048863	stem cell differentiation	10	0.040816	16913152	0.019342	2.110270	0.0221159	0.1546
GO:2000341	regulation of chemokine (C-X-C motif) ligand 2 production	3	0.012245	2114231	0.002418	5.064439	0.0222025	0.154958
GO:0060412	ventricular septum morphogenesis	6	0.024490	7697520	0.008803	2.782037	0.022342	0.155684
GO:0033688	regulation of osteoblast proliferation	4	0.016327	3776472	0.004319	3.780387	0.0224711	0.15584
GO:0046337	phosphatidylethanolamine metabolic process	3	0.012245	2123491	0.002428	5.042354	0.0224536	0.15584
GO:0060122	inner ear receptor cell stereocilium organization	5	0.020408	5657339	0.006470	3.154426	0.0224472	0.15584
GO:0021902	commitment of neuronal cell to specific neuron type in forebrain	2	0.008163	823770	0.000942	8.665358	0.0228043	0.157404
GO:0030539	male genitalia development	4	0.016327	3790294	0.004335	3.766601	0.0227349	0.157404
GO:1903003	positive regulation of protein deubiquitination	2	0.008163	823512	0.000942	8.668073	0.0227911	0.157404
GO:1901846	positive regulation of cell communication by electrical coupling involved in cardiac conduction	1	0.004082	83338	0.000095	42.827173	0.0230803	0.159058
GO:0014015	positive regulation of gliogenesis	7	0.028571	9944033	0.011372	2.512453	0.023118	0.159068
GO:0006334	nucleosome assembly	7	0.028571	9958901	0.011389	2.508702	0.0232816	0.159123
GO:0034093	positive regulation of maintenance of sister chromatid cohesion	2	0.008163	833550	0.000953	8.563688	0.0233076	0.159123
GO:0034184	positive regulation of maintenance of mitotic sister chromatid cohesion	2	0.008163	833550	0.000953	8.563688	0.0233076	0.159123
GO:0036120	cellular response to platelet-derived growth factor stimulus	4	0.016327	3819359	0.004368	3.737937	0.0232958	0.159123
GO:0048333	mesodermal cell differentiation	3	0.012245	2150418	0.002459	4.979215	0.0231925	0.159123
GO:0002903	negative regulation of B cell apoptotic process	3	0.012245	2159586	0.002470	4.958077	0.023447	0.159578
GO:0022009	central nervous system vasculogenesis	2	0.008163	835667	0.000956	8.541993	0.0234171	0.159578
GO:0021549	cerebellum development	6	0.024490	7794255	0.008913	2.747509	0.0235612	0.159879
GO:0060420	regulation of heart growth	7	0.028571	9984629	0.011418	2.502238	0.0235665	0.159879
GO:0140058	neuron projection arborization	3	0.012245	2165091	0.002476	4.945470	0.0236006	0.159879
GO:0060349	bone morphogenesis	5	0.020408	5739367	0.006563	3.109342	0.0236907	0.160241
GO:0048699	generation of neurons	4	0.016327	3845025	0.004397	3.712986	0.0237981	0.16072
GO:0048708	astrocyte differentiation	4	0.016327	3847718	0.004400	3.710387	0.0238512	0.16083
GO:0030223	neutrophil differentiation	3	0.012245	2182300	0.002496	4.906472	0.0240842	0.162152
GO:0007386	compartment pattern specification	2	0.008163	852401	0.000975	8.374300	0.0242903	0.16222
GO:0010628	positive regulation of gene expression	56	0.228571	154948385	0.177198	1.289922	0.0242044	0.16222
GO:0021700	developmental maturation	15	0.061224	30205872	0.034543	1.772403	0.0243163	0.16222
GO:0055022	negative regulation of cardiac muscle tissue growth	4	0.016327	3869004	0.004425	3.689974	0.0242732	0.16222
GO:0061117	negative regulation of heart growth	4	0.016327	3869004	0.004425	3.689974	0.0242732	0.16222
GO:0090068	positive regulation of cell cycle process	18	0.073469	38430438	0.043949	1.671705	0.0241712	0.16222
GO:0042100	B cell proliferation	5	0.020408	5784594	0.006615	3.085032	0.024395	0.162229
GO:1990764	myofibroblast contraction	2	0.008163	855030	0.000978	8.348551	0.0244287	0.162229
GO:2000626	negative regulation of miRNA catabolic process	2	0.008163	855030	0.000978	8.348551	0.0244287	0.162229
GO:0009913	epidermal cell differentiation	8	0.032653	12383018	0.014161	2.305823	0.0246454	0.163173
GO:0050982	detection of mechanical stimulus	6	0.024490	7875014	0.009006	2.719333	0.0246126	0.163173
GO:0021778	oligodendrocyte cell fate specification	2	0.008163	865450	0.000990	8.248035	0.0249804	0.164894
GO:0090092	regulation of transmembrane receptor protein serine/threonine kinase signaling pathway	20	0.081633	44217352	0.050567	1.614358	0.0249592	0.164894
GO:1904936	interneuron migration	2	0.008163	866670	0.000991	8.236424	0.0250454	0.165074
GO:0048619	embryonic hindgut morphogenesis	2	0.008163	870514	0.000996	8.200054	0.0252504	0.165717
GO:0048730	epidermis morphogenesis	2	0.008163	870603	0.000996	8.199216	0.0252552	0.165717
GO:0050877	nervous system process	43	0.175510	113777602	0.130115	1.348883	0.0252565	0.165717
GO:0070252	actin-mediated cell contraction	5	0.020408	5842365	0.006681	3.054526	0.025314	0.165847
GO:0048519	negative regulation of biological process	156	0.636735	501368413	0.573361	1.110530	0.0254785	0.166427
GO:1905869	negative regulation of 3'-UTR-mediated mRNA stabilization	2	0.008163	874413	0.001000	8.163490	0.0254591	0.166427
GO:0007417	central nervous system development	12	0.048980	22425954	0.025646	1.909822	0.0255566	0.166688
GO:0048593	camera-type eye morphogenesis	4	0.016327	3936538	0.004502	3.626670	0.0256421	0.166998
GO:0006105	succinate metabolic process	2	0.008163	880576	0.001007	8.106355	0.0257903	0.167714
GO:0006384	transcription initiation at RNA polymerase III promoter	4	0.016327	3946360	0.004513	3.617644	0.025845	0.16782
GO:0021756	striatum development	3	0.012245	2248265	0.002571	4.762514	0.0259876	0.168497
GO:0060445	branching involved in salivary gland morphogenesis	3	0.012245	2251971	0.002575	4.754676	0.0260969	0.168955
GO:0002902	regulation of B cell apoptotic process	4	0.016327	3961556	0.004530	3.603767	0.0261608	0.169119
GO:0000053	argininosuccinate metabolic process	1	0.004082	94815	0.000108	37.643105	0.0262169	0.169232
GO:0032943	mononuclear cell proliferation	8	0.032653	12551456	0.014354	2.274879	0.0264062	0.169954
GO:0033197	response to vitamin E	2	0.008163	891506	0.001020	8.006970	0.0263822	0.169954
GO:0010467	gene expression	23	0.093878	53163676	0.060798	1.544100	0.0264921	0.170043
GO:0043069	negative regulation of programmed cell death	45	0.183673	120469789	0.137768	1.333205	0.0264977	0.170043
GO:0060664	epithelial cell proliferation involved in salivary gland morphogenesis	2	0.008163	894572	0.001023	7.979528	0.0265491	0.170124
GO:0009791	post-embryonic development	9	0.036735	14996428	0.017150	2.141989	0.026818	0.171596
GO:0030509	BMP signaling pathway	8	0.032653	12593596	0.014402	2.267267	0.0268601	0.171615
GO:0060033	anatomical structure regression	3	0.012245	2280972	0.002609	4.694224	0.0269604	0.172005
GO:0042531	positive regulation of tyrosine phosphorylation of STAT protein	4	0.016327	4003929	0.004579	3.565629	0.0270536	0.172349
GO:0061450	trophoblast cell migration	2	0.008163	910852	0.001042	7.836906	0.0274431	0.174576
GO:0001954	positive regulation of cell-matrix adhesion	6	0.024490	8106844	0.009271	2.641569	0.0278039	0.175777
GO:0051241	negative regulation of multicellular organismal process	53	0.216327	146488950	0.167524	1.291319	0.0278725	0.175777
GO:0060929	atrioventricular node cell fate commitment	1	0.004082	100487	0.000115	35.518335	0.0277634	0.175777
GO:0097150	neuronal stem cell population maintenance	5	0.020408	5993738	0.006854	2.977383	0.0278265	0.175777
GO:1905941	positive regulation of gonad development	2	0.008163	918054	0.001050	7.775427	0.0278424	0.175777
GO:2000020	positive regulation of male gonad development	2	0.008163	918054	0.001050	7.775427	0.0278424	0.175777
GO:0036119	response to platelet-derived growth factor	4	0.016327	4045188	0.004626	3.529261	0.0279402	0.175951
GO:1905330	regulation of morphogenesis of an epithelium	7	0.028571	10361691	0.011850	2.411181	0.0280217	0.176211
GO:0055024	regulation of cardiac muscle tissue development	2	0.008163	922776	0.001055	7.735639	0.0281054	0.176232
GO:0060809	mesodermal to mesenchymal transition involved in gastrulation	2	0.008163	922588	0.001055	7.737215	0.0280949	0.176232
GO:0000578	embryonic axis specification	4	0.016327	4071834	0.004657	3.506165	0.028522	0.178505
GO:0021854	hypothalamus development	3	0.012245	2333057	0.002668	4.589426	0.0285494	0.178505
GO:0003309	type B pancreatic cell differentiation	2	0.008163	932760	0.001067	7.652839	0.0286649	0.178972
GO:0007021	tubulin complex assembly	2	0.008163	936415	0.001071	7.622968	0.0288709	0.180002
GO:0060437	lung growth	2	0.008163	947375	0.001083	7.534780	0.029492	0.183613
GO:0022409	positive regulation of cell-cell adhesion	21	0.085714	47937151	0.054821	1.563542	0.0295777	0.183885
GO:0002002	regulation of angiotensin levels in blood	1	0.004082	107997	0.000124	33.048427	0.0298072	0.184788
GO:0032332	positive regulation of chondrocyte differentiation	4	0.016327	4128830	0.004722	3.457765	0.0297904	0.184788
GO:0060070	canonical Wnt signaling pathway	8	0.032653	12877259	0.014726	2.217323	0.0300575	0.186076
GO:0043374	CD8-positive, alpha-beta T cell differentiation	4	0.016327	4153924	0.004750	3.436877	0.0303593	0.18768
GO:0045655	regulation of monocyte differentiation	4	0.016327	4159102	0.004756	3.432598	0.0304775	0.188145
GO:0007610	behavior	31	0.126531	77923964	0.089113	1.419885	0.030567	0.188432
GO:0046532	regulation of photoreceptor cell differentiation	2	0.008163	966998	0.001106	7.381879	0.0306173	0.188477
GO:0044770	cell cycle phase transition	12	0.048980	23077478	0.026391	1.855903	0.0308384	0.189572
GO:0038092	nodal signaling pathway	2	0.008163	972818	0.001113	7.337716	0.0309543	0.190018
GO:0009449	gamma-aminobutyric acid biosynthetic process	2	0.008163	975546	0.001116	7.317197	0.0311128	0.190724
GO:0042552	myelination	8	0.032653	12973754	0.014837	2.200832	0.0312024	0.191006
GO:0021545	cranial nerve development	5	0.020408	6191125	0.007080	2.882458	0.0313333	0.191019
GO:0060064	Spemann organizer formation at the anterior end of the primitive streak	1	0.004082	113622	0.000130	31.412323	0.0313353	0.191019
GO:0072003	kidney rudiment formation	1	0.004082	113622	0.000130	31.412323	0.0313353	0.191019
GO:0001934	positive regulation of protein phosphorylation	15	0.061224	31264108	0.035753	1.712410	0.0315439	0.191757
GO:0043502	regulation of muscle adaptation	8	0.032653	13001801	0.014869	2.196084	0.0315407	0.191757
GO:1903131	mononuclear cell differentiation	23	0.093878	54143070	0.061918	1.516168	0.0316772	0.192301
GO:0071306	cellular response to vitamin E	1	0.004082	115333	0.000132	30.946312	0.0317996	0.19261
GO:1902893	regulation of miRNA transcription	9	0.036735	15475534	0.017698	2.075675	0.031816	0.19261
GO:0051345	positive regulation of hydrolase activity	9	0.036735	15481553	0.017705	2.074868	0.0318827	0.192747
GO:0060575	intestinal epithelial cell differentiation	2	0.008163	995319	0.001138	7.171833	0.032271	0.194571
GO:1901862	negative regulation of muscle tissue development	3	0.012245	2449365	0.002801	4.371497	0.0322732	0.194571
GO:0001957	intramembranous ossification	2	0.008163	1003179	0.001147	7.115641	0.0327361	0.196698
GO:0036072	direct ossification	2	0.008163	1003179	0.001147	7.115641	0.0327361	0.196698
GO:0048286	lung alveolus development	6	0.024490	8434331	0.009645	2.539002	0.0327606	0.196698
GO:0001985	negative regulation of heart rate involved in baroreceptor response to increased systemic arterial blood pressure	1	0.004082	120182	0.000137	29.697716	0.0331142	0.197201
GO:0001994	norepinephrine-epinephrine vasoconstriction involved in regulation of systemic arterial blood pressure	1	0.004082	120182	0.000137	29.697716	0.0331142	0.197201
GO:0007272	ensheathment of neurons	8	0.032653	13127895	0.015013	2.174991	0.0330928	0.197201
GO:0008366	axon ensheathment	8	0.032653	13127895	0.015013	2.174991	0.0330928	0.197201
GO:0035137	hindlimb morphogenesis	5	0.020408	6285914	0.007189	2.838991	0.0331113	0.197201
GO:0097094	craniofacial suture morphogenesis	3	0.012245	2469290	0.002824	4.336223	0.0329354	0.197201
GO:0001706	endoderm formation	4	0.016327	4279007	0.004893	3.336410	0.0332906	0.197982
GO:0002062	chondrocyte differentiation	6	0.024490	8503872	0.009725	2.518239	0.0338824	0.200956
GO:0043066	negative regulation of apoptotic process	43	0.175510	116104772	0.132777	1.321846	0.0338528	0.200956
GO:0007063	regulation of sister chromatid cohesion	3	0.012245	2503697	0.002863	4.276633	0.0340955	0.201946
GO:0060004	reflex	4	0.016327	4315294	0.004935	3.308355	0.0341708	0.20212
GO:2000846	regulation of corticosteroid hormone secretion	3	0.012245	2507494	0.002868	4.270157	0.0342248	0.202166
GO:0060430	lung saccule development	2	0.008163	1030423	0.001178	6.927506	0.0343685	0.202742
GO:0051547	regulation of keratinocyte migration	3	0.012245	2516559	0.002878	4.254775	0.0345345	0.203447
GO:0090596	sensory organ morphogenesis	7	0.028571	10854323	0.012413	2.301748	0.0346599	0.203912
GO:0060326	cell chemotaxis	12	0.048980	23546997	0.026928	1.818897	0.0351047	0.206162
GO:0072197	ureter morphogenesis	2	0.008163	1044322	0.001194	6.835307	0.0352132	0.206162
GO:1900424	regulation of defense response to bacterium	3	0.012245	2536773	0.002901	4.220872	0.0352304	0.206162
GO:1904383	response to sodium phosphate	2	0.008163	1044506	0.001194	6.834103	0.0352245	0.206162
GO:1900158	negative regulation of bone mineralization involved in bone maturation	2	0.008163	1046347	0.001197	6.822079	0.035337	0.206509
GO:0040014	regulation of multicellular organism growth	7	0.028571	10904816	0.012471	2.291090	0.0353944	0.20657
GO:0002087	regulation of respiratory gaseous exchange by nervous system process	2	0.008163	1052287	0.001203	6.783569	0.035701	0.208082
GO:0048806	genitalia development	5	0.020408	6432676	0.007356	2.774219	0.0359862	0.209188
GO:0071636	positive regulation of transforming growth factor beta production	3	0.012245	2557774	0.002925	4.186215	0.0359611	0.209188
GO:0021860	pyramidal neuron development	2	0.008163	1060034	0.001212	6.733993	0.0361779	0.209532
GO:0035909	aorta morphogenesis	5	0.020408	6438736	0.007363	2.771608	0.0361081	0.209532
GO:2000629	negative regulation of miRNA metabolic process	5	0.020408	6442738	0.007368	2.769887	0.0361888	0.209532
GO:0002244	hematopoietic progenitor cell differentiation	9	0.036735	15867943	0.018146	2.024344	0.0363663	0.210281
GO:0048538	thymus development	6	0.024490	8662036	0.009906	2.472258	0.0365255	0.210434
GO:0048709	oligodendrocyte differentiation	5	0.020408	6457913	0.007385	2.763378	0.0364956	0.210434
GO:0060560	developmental growth involved in morphogenesis	11	0.044898	21043814	0.024066	1.865652	0.036568	0.210434
GO:0071449	cellular response to lipid hydroperoxide	1	0.004082	133192	0.000152	26.796887	0.0366328	0.210434
GO:1904892	regulation of receptor signaling pathway via STAT	7	0.028571	10985982	0.012563	2.274163	0.0365967	0.210434
GO:0032728	positive regulation of interferon-beta production	5	0.020408	6477310	0.007407	2.755103	0.0368901	0.211635
GO:0051387	negative regulation of neurotrophin TRK receptor signaling pathway	2	0.008163	1074458	0.001229	6.643593	0.0370723	0.212403
GO:0002285	lymphocyte activation involved in immune response	10	0.040816	18500135	0.021157	1.929246	0.0372841	0.213337
GO:0002076	osteoblast development	3	0.012245	2599424	0.002973	4.119141	0.0374333	0.213911
GO:2000018	regulation of male gonad development	2	0.008163	1083527	0.001239	6.587987	0.0376391	0.214807
GO:0036037	CD8-positive, alpha-beta T cell activation	4	0.016327	4467457	0.005109	3.195671	0.0380086	0.216634
GO:1904101	response to acadesine	1	0.004082	139003	0.000159	25.676647	0.0382002	0.217162
GO:1904102	cellular response to acadesine	1	0.004082	139003	0.000159	25.676647	0.0382002	0.217162
GO:0030279	negative regulation of ossification	5	0.020408	6564252	0.007507	2.718612	0.0386906	0.219665
GO:0071400	cellular response to oleic acid	1	0.004082	141620	0.000162	25.202167	0.0389053	0.220598
GO:0160091	spliceosome-depend formation of circular RNA	2	0.008163	1107266	0.001266	6.446745	0.0391382	0.221631
GO:0030073	insulin secretion	4	0.016327	4520434	0.005170	3.158220	0.0394005	0.222542
GO:0072181	mesonephric duct formation	1	0.004082	143305	0.000164	24.905837	0.039359	0.222542
GO:0021978	telencephalon regionalization	2	0.008163	1117215	0.001278	6.389336	0.0397732	0.224069
GO:0032674	regulation of interleukin-5 production	3	0.012245	2663058	0.003045	4.020713	0.0397412	0.224069
GO:1904702	regulation of protein localization to adherens junction	1	0.004082	145242	0.000166	24.573684	0.0398803	0.224384
GO:0045899	positive regulation of RNA polymerase II transcription preinitiation complex assembly	2	0.008163	1128093	0.001290	6.327725	0.0404719	0.226839
GO:0070778	L-aspartate transmembrane transport	2	0.008163	1127329	0.001289	6.332013	0.0404227	0.226839
GO:0071345	cellular response to cytokine stimulus	27	0.110204	67591419	0.077297	1.425721	0.0404233	0.226839
GO:0045071	negative regulation of viral genome replication	4	0.016327	4562953	0.005218	3.128790	0.0405384	0.226922
GO:0010611	regulation of cardiac muscle hypertrophy	7	0.028571	11244980	0.012860	2.221784	0.0406122	0.227045
GO:0007597	blood coagulation, intrinsic pathway	2	0.008163	1132999	0.001296	6.300325	0.0407886	0.227451
GO:0060045	positive regulation of cardiac muscle cell proliferation	4	0.016327	4571620	0.005228	3.122859	0.0407727	0.227451
GO:0045746	negative regulation of Notch signaling pathway	5	0.020408	6667306	0.007625	2.676592	0.0408933	0.227731
GO:0060993	kidney morphogenesis	3	0.012245	2695436	0.003082	3.972416	0.0409427	0.227731
GO:1902806	regulation of cell cycle G1/S phase transition	15	0.061224	32417129	0.037072	1.651502	0.0410959	0.228293
GO:0046427	positive regulation of receptor signaling pathway via JAK-STAT	4	0.016327	4588610	0.005248	3.111296	0.0412341	0.228771
GO:0010614	negative regulation of cardiac muscle hypertrophy	5	0.020408	6689860	0.007650	2.667568	0.0413853	0.229097
GO:0070168	negative regulation of biomineral tissue development	4	0.016327	4594601	0.005254	3.107239	0.0413975	0.229097
GO:1902895	positive regulation of miRNA transcription	7	0.028571	11303145	0.012926	2.210351	0.041552	0.229662
GO:0021702	cerebellar Purkinje cell differentiation	3	0.012245	2714692	0.003105	3.944239	0.0416658	0.229712
GO:0060074	synapse maturation	3	0.012245	2714154	0.003104	3.945020	0.0416455	0.229712
GO:0003339	regulation of mesenchymal to epithelial transition involved in metanephros morphogenesis	2	0.008163	1148959	0.001314	6.212808	0.0418252	0.230301
GO:0035645	enteric smooth muscle cell differentiation	1	0.004082	152886	0.000175	23.345048	0.0419347	0.230615
GO:0002762	negative regulation of myeloid leukocyte differentiation	6	0.024490	8979333	0.010269	2.384897	0.0422183	0.231593
GO:0008543	fibroblast growth factor receptor signaling pathway	5	0.020408	6726446	0.007692	2.653059	0.0421911	0.231593
GO:0051043	regulation of membrane protein ectodomain proteolysis	4	0.016327	4627034	0.005291	3.085459	0.0422885	0.231688
GO:0071045	nuclear histone mRNA catabolic process	2	0.008163	1160493	0.001327	6.151060	0.0425805	0.232996
GO:0060290	transdifferentiation	2	0.008163	1161902	0.001329	6.143601	0.0426731	0.233212
GO:0071363	cellular response to growth factor stimulus	19	0.077551	44080259	0.050410	1.538409	0.0428358	0.23381
GO:0048639	positive regulation of developmental growth	12	0.048980	24330034	0.027824	1.760358	0.0431295	0.23512
GO:0045167	asymmetric protein localization involved in cell fate determination	1	0.004082	157751	0.000180	22.625092	0.04324	0.23543
GO:0060828	regulation of canonical Wnt signaling pathway	17	0.069388	38350905	0.043858	1.582107	0.0433319	0.235637
GO:0001581	detection of chemical stimulus involved in sensory perception of sour taste	1	0.004082	159361	0.000182	22.396515	0.0436716	0.23719
GO:0003143	embryonic heart tube morphogenesis	7	0.028571	11441379	0.013084	2.183646	0.0438418	0.237386
GO:0021877	forebrain neuron fate commitment	2	0.008163	1180011	0.001349	6.049318	0.0438701	0.237386
GO:0048015	phosphatidylinositol-mediated signaling	4	0.016327	4682989	0.005355	3.048592	0.0438511	0.237386
GO:0036261	7-methylguanosine cap hypermethylation	2	0.008163	1182825	0.001353	6.034926	0.0440573	0.238105
GO:2000224	regulation of testosterone biosynthetic process	2	0.008163	1187780	0.001358	6.009751	0.0443875	0.239594
GO:0006212	uracil catabolic process	1	0.004082	162956	0.000186	21.902421	0.0446345	0.239801
GO:0019860	uracil metabolic process	1	0.004082	162956	0.000186	21.902421	0.0446345	0.239801
GO:0042509	regulation of tyrosine phosphorylation of STAT protein	4	0.016327	4708330	0.005384	3.032184	0.0445693	0.239801
GO:0045105	intermediate filament polymerization or depolymerization	1	0.004082	163198	0.000187	21.869943	0.0446993	0.239801
GO:0045107	intermediate filament polymerization	1	0.004082	163198	0.000187	21.869943	0.0446993	0.239801
GO:0010463	mesenchymal cell proliferation	3	0.012245	2807456	0.003211	3.813913	0.0452393	0.240095
GO:0034633	retinol transport	1	0.004082	165245	0.000189	21.599025	0.0452471	0.240095
GO:0046864	isoprenoid transport	1	0.004082	165245	0.000189	21.599025	0.0452471	0.240095
GO:0046865	terpenoid transport	1	0.004082	165245	0.000189	21.599025	0.0452471	0.240095
GO:0060927	cardiac pacemaker cell fate commitment	1	0.004082	163725	0.000187	21.799548	0.0448404	0.240095
GO:0071678	olfactory bulb axon guidance	1	0.004082	164819	0.000188	21.654851	0.0451332	0.240095
GO:0071839	apoptotic process in bone marrow cell	1	0.004082	164382	0.000188	21.712420	0.0450162	0.240095
GO:0097534	lymphoid lineage cell migration	1	0.004082	164819	0.000188	21.654851	0.0451332	0.240095
GO:0097535	lymphoid lineage cell migration into thymus	1	0.004082	164819	0.000188	21.654851	0.0451332	0.240095
GO:0034091	regulation of maintenance of sister chromatid cohesion	2	0.008163	1204030	0.001377	5.928641	0.045477	0.240731
GO:0034182	regulation of maintenance of mitotic sister chromatid cohesion	2	0.008163	1204030	0.001377	5.928641	0.045477	0.240731
GO:0120039	plasma membrane bounded cell projection morphogenesis	17	0.069388	38637903	0.044186	1.570355	0.0458759	0.24255
GO:0061458	reproductive system development	4	0.016327	4763815	0.005448	2.996868	0.0461649	0.243784
GO:0033599	regulation of mammary gland epithelial cell proliferation	3	0.012245	2833947	0.003241	3.778262	0.0462869	0.244134
GO:0042306	regulation of protein import into nucleus	5	0.020408	6912387	0.007905	2.581692	0.046432	0.244605
GO:0051044	positive regulation of membrane protein ectodomain proteolysis	3	0.012245	2851660	0.003261	3.754793	0.046994	0.247269
GO:1900157	regulation of bone mineralization involved in bone maturation	2	0.008163	1230839	0.001408	5.799509	0.0472958	0.248558
GO:0048592	eye morphogenesis	6	0.024490	9269900	0.010601	2.310142	0.0478964	0.251008
GO:0060539	diaphragm development	2	0.008163	1240152	0.001418	5.755957	0.0479338	0.251008
GO:1902605	heterotrimeric G-protein complex assembly	1	0.004082	175187	0.000200	20.373264	0.0479035	0.251008
GO:0070661	leukocyte proliferation	8	0.032653	14207946	0.016248	2.009653	0.0485506	0.253934
GO:0072070	loop of Henle development	2	0.008163	1250051	0.001430	5.710377	0.0486154	0.25397
GO:0002181	cytoplasmic translation	8	0.032653	14223751	0.016266	2.007420	0.0488065	0.254362
GO:0061182	negative regulation of chondrocyte development	2	0.008163	1252451	0.001432	5.699434	0.0487812	0.254362
GO:0045747	positive regulation of Notch signaling pathway	5	0.020408	7035243	0.008045	2.536608	0.0493685	0.256986
GO:0014743	regulation of muscle hypertrophy	7	0.028571	11794421	0.013488	2.118283	0.0500548	0.260022
GO:0097680	double-strand break repair via classical nonhomologous end joining	2	0.008163	1271014	0.001454	5.616195	0.0500704	0.260022
GO:0048864	stem cell development	5	0.020408	7073979	0.008090	2.522718	0.0503166	0.260375
GO:0055023	positive regulation of cardiac muscle tissue growth	4	0.016327	4901447	0.005605	2.912716	0.0502588	0.260375
GO:1905939	regulation of gonad development	2	0.008163	1274253	0.001457	5.601919	0.0502966	0.260375
GO:0048697	positive regulation of collateral sprouting in absence of injury	1	0.004082	184684	0.000211	19.325610	0.050434	0.260675
GO:1904181	positive regulation of membrane depolarization	2	0.008163	1279094	0.001463	5.580717	0.0506354	0.261407
GO:0051604	protein maturation	17	0.069388	39175843	0.044801	1.548792	0.0509295	0.262616
GO:0003279	cardiac septum development	6	0.024490	9421581	0.010774	2.272950	0.0510394	0.262874
GO:0048858	cell projection morphogenesis	17	0.069388	39250763	0.044887	1.545836	0.0516633	0.265463
GO:0060706	cell differentiation involved in embryonic placenta development	4	0.016327	4946124	0.005656	2.886406	0.0516293	0.265463
GO:0000388	spliceosome conformational change to release U4 (or U4atac) and U1 (or U11)	4	0.016327	4977281	0.005692	2.868338	0.0525971	0.266928
GO:0000390	spliceosomal complex disassembly	1	0.004082	191425	0.000219	18.645062	0.0522262	0.266928
GO:0006353	DNA-templated transcription termination	5	0.020408	7179993	0.008211	2.485470	0.0529659	0.266928
GO:0010092	specification of animal organ identity	3	0.012245	2985608	0.003414	3.586336	0.0525128	0.266928
GO:0010453	regulation of cell fate commitment	5	0.020408	7168972	0.008198	2.489291	0.0526867	0.266928
GO:0022404	molting cycle process	8	0.032653	14486921	0.016567	1.970954	0.0531969	0.266928
GO:0022405	hair cycle process	8	0.032653	14486921	0.016567	1.970954	0.0531969	0.266928
GO:0030704	vitelline membrane formation	1	0.004082	194129	0.000222	18.385357	0.0529441	0.266928
GO:0031018	endocrine pancreas development	3	0.012245	2980805	0.003409	3.592115	0.0523097	0.266928
GO:0033143	regulation of intracellular steroid hormone receptor signaling pathway	7	0.028571	11906974	0.013617	2.098259	0.0521471	0.266928
GO:0035803	egg coat formation	1	0.004082	194129	0.000222	18.385357	0.0529441	0.266928
GO:0042706	eye photoreceptor cell fate commitment	1	0.004082	194129	0.000222	18.385357	0.0529441	0.266928
GO:0046552	photoreceptor cell fate commitment	1	0.004082	194129	0.000222	18.385357	0.0529441	0.266928
GO:0048074	negative regulation of eye pigmentation	1	0.004082	194129	0.000222	18.385357	0.0529441	0.266928
GO:0048332	mesoderm morphogenesis	2	0.008163	1298870	0.001485	5.495748	0.0520279	0.266928
GO:0060220	camera-type eye photoreceptor cell fate commitment	1	0.004082	194129	0.000222	18.385357	0.0529441	0.266928
GO:0071300	cellular response to retinoic acid	6	0.024490	9514058	0.010880	2.250857	0.0530163	0.266928
GO:0071353	cellular response to interleukin-4	3	0.012245	2981313	0.003409	3.591502	0.0523311	0.266928
GO:0098840	protein transport along microtubule	3	0.012245	3002436	0.003434	3.566235	0.0532273	0.266928
GO:0099118	microtubule-based protein transport	3	0.012245	3002436	0.003434	3.566235	0.0532273	0.266928
GO:1902618	cellular response to fluoride	1	0.004082	192321	0.000220	18.558197	0.0524641	0.266928
GO:0002067	glandular epithelial cell differentiation	3	0.012245	3011526	0.003444	3.555471	0.0536152	0.268566
GO:0032825	positive regulation of natural killer cell differentiation	2	0.008163	1325381	0.001516	5.385819	0.053916	0.269764
GO:0014741	negative regulation of muscle hypertrophy	5	0.020408	7239301	0.008279	2.465107	0.0544828	0.271605
GO:0046651	lymphocyte proliferation	7	0.028571	12024036	0.013751	2.077831	0.0543809	0.271605
GO:0051099	positive regulation of binding	5	0.020408	7250788	0.008292	2.461202	0.0547796	0.271605
GO:0090357	regulation of L-tryptophan metabolic process	1	0.004082	201037	0.000230	17.753602	0.0547757	0.271605
GO:1904984	regulation of quinolinate biosynthetic process	1	0.004082	201037	0.000230	17.753602	0.0547757	0.271605
GO:1904985	negative regulation of quinolinate biosynthetic process	1	0.004082	201037	0.000230	17.753602	0.0547757	0.271605
GO:1905004	picolinic acid biosynthetic process	1	0.004082	201037	0.000230	17.753602	0.0547757	0.271605
GO:1905012	regulation of 'de novo' NAD biosynthetic process from L-tryptophan	1	0.004082	201037	0.000230	17.753602	0.0547757	0.271605
GO:0045954	positive regulation of natural killer cell mediated cytotoxicity	3	0.012245	3043773	0.003481	3.517803	0.0550023	0.272401
GO:0060856	establishment of blood-brain barrier	2	0.008163	1341867	0.001535	5.319649	0.0551022	0.272588
GO:0060638	mesenchymal-epithelial cell signaling	2	0.008163	1347069	0.001540	5.299106	0.0554784	0.27414
GO:0034058	endosomal vesicle fusion	2	0.008163	1352590	0.001547	5.277476	0.0558787	0.275807
GO:0060043	regulation of cardiac muscle cell proliferation	4	0.016327	5085148	0.005815	2.807494	0.0560237	0.276212
GO:0003179	heart valve morphogenesis	6	0.024490	9661046	0.011048	2.216612	0.0562532	0.27641
GO:1990314	cellular response to insulin-like growth factor stimulus	2	0.008163	1357140	0.001552	5.259783	0.0562093	0.27641
GO:2000831	regulation of steroid hormone secretion	3	0.012245	3072453	0.003514	3.484966	0.0562504	0.27641
GO:0046621	negative regulation of organ growth	4	0.016327	5098564	0.005831	2.800107	0.0564582	0.276797
GO:0060749	mammary gland alveolus development	3	0.012245	3076127	0.003518	3.480803	0.0564112	0.276797
GO:0015816	glycine transport	2	0.008163	1362168	0.001558	5.240368	0.0565755	0.277062
GO:0008334	histone mRNA metabolic process	3	0.012245	3094600	0.003539	3.460025	0.0572233	0.279922
GO:0002763	positive regulation of myeloid leukocyte differentiation	6	0.024490	9728721	0.011126	2.201192	0.0577828	0.280146
GO:0006208	pyrimidine nucleobase catabolic process	1	0.004082	213690	0.000244	16.702377	0.0581215	0.280146
GO:0006210	thymine catabolic process	1	0.004082	213690	0.000244	16.702377	0.0581215	0.280146
GO:0006627	protein processing involved in protein targeting to mitochondrion	2	0.008163	1378236	0.001576	5.179274	0.0577514	0.280146
GO:0007023	post-chaperonin tubulin folding pathway	1	0.004082	212752	0.000243	16.776016	0.0578739	0.280146
GO:0018212	peptidyl-tyrosine modification	5	0.020408	7353124	0.008409	2.426949	0.0574643	0.280146
GO:0019859	thymine metabolic process	1	0.004082	213690	0.000244	16.702377	0.0581215	0.280146
GO:0033993	response to lipid	38	0.155102	104659418	0.119688	1.295889	0.0576056	0.280146
GO:0044065	regulation of respiratory system process	2	0.008163	1380808	0.001579	5.169627	0.0579404	0.280146
GO:0044093	positive regulation of molecular function	25	0.102041	63875962	0.073048	1.396899	0.0577059	0.280146
GO:0046113	nucleobase catabolic process	1	0.004082	213690	0.000244	16.702377	0.0581215	0.280146
GO:0048812	neuron projection morphogenesis	16	0.065306	36954419	0.042261	1.545312	0.0580533	0.280146
GO:0060509	type I pneumocyte differentiation	2	0.008163	1383250	0.001582	5.160500	0.05812	0.280146
GO:1902746	regulation of lens fiber cell differentiation	3	0.012245	3115842	0.003563	3.436436	0.058164	0.280146
GO:0031509	subtelomeric heterochromatin formation	2	0.008163	1389246	0.001589	5.138227	0.058562	0.281753
GO:0046649	lymphocyte activation	25	0.102041	63991444	0.073180	1.394378	0.0586799	0.282011
GO:0010977	negative regulation of neuron projection development	9	0.036735	17445000	0.019950	1.841340	0.0591063	0.283204
GO:0043406	positive regulation of MAP kinase activity	4	0.016327	5179637	0.005923	2.756279	0.059122	0.283204
GO:1903844	regulation of cellular response to transforming growth factor beta stimulus	11	0.044898	22854958	0.026137	1.717808	0.0590864	0.283204
GO:0001822	kidney development	14	0.057143	31297806	0.035792	1.596528	0.0593396	0.283501
GO:0030916	otic vesicle formation	2	0.008163	1400276	0.001601	5.097754	0.059378	0.283501
GO:0150117	positive regulation of cell-substrate junction organization	4	0.016327	5184446	0.005929	2.753722	0.0592821	0.283501
GO:0043921	host-mediated perturbation of viral transcription	4	0.016327	5195533	0.005942	2.747846	0.0596521	0.28419
GO:0060541	respiratory system development	2	0.008163	1403708	0.001605	5.085290	0.0596327	0.28419
GO:0061303	cornea development in camera-type eye	2	0.008163	1405416	0.001607	5.079110	0.0597596	0.284394
GO:0061035	regulation of cartilage development	7	0.028571	12297994	0.014064	2.031544	0.0598398	0.284466
GO:2000630	positive regulation of miRNA metabolic process	7	0.028571	12334557	0.014106	2.025522	0.060593	0.287735
GO:0035883	enteroendocrine cell differentiation	2	0.008163	1419987	0.001624	5.026991	0.0608461	0.288312
GO:0045876	positive regulation of sister chromatid cohesion	2	0.008163	1419948	0.001624	5.027129	0.0608431	0.288312
GO:0008355	olfactory learning	1	0.004082	226546	0.000259	15.754553	0.0615089	0.291001
GO:0045931	positive regulation of mitotic cell cycle	10	0.040816	20281550	0.023194	1.759792	0.0615465	0.291001
GO:0032774	RNA biosynthetic process	23	0.093878	58217740	0.066577	1.410052	0.0617561	0.29139
GO:0072046	establishment of planar polarity involved in nephron morphogenesis	1	0.004082	227507	0.000260	15.688005	0.0617617	0.29139
GO:0071882	phospholipase C-activating adrenergic receptor signaling pathway	1	0.004082	229424	0.000262	15.556921	0.0622656	0.293452
GO:0060561	apoptotic process involved in morphogenesis	3	0.012245	3212870	0.003674	3.332657	0.0625532	0.294436
GO:1901562	response to paraquat	1	0.004082	230730	0.000264	15.468864	0.0626087	0.294436
GO:0010499	proteasomal ubiquitin-independent protein catabolic process	3	0.012245	3218460	0.003681	3.326868	0.0628107	0.295069
GO:0002366	leukocyte activation involved in immune response	11	0.044898	23116183	0.026436	1.698396	0.0629558	0.295434
GO:0002448	mast cell mediated immunity	1	0.004082	232848	0.000266	15.328158	0.063165	0.295601
GO:0002562	somatic diversification of immune receptors via germline recombination within a single locus	5	0.020408	7562676	0.008649	2.359701	0.0631938	0.295601
GO:0016444	somatic cell DNA recombination	5	0.020408	7562676	0.008649	2.359701	0.0631938	0.295601
GO:0048075	positive regulation of eye pigmentation	1	0.004082	233631	0.000267	15.276787	0.0633705	0.295797
GO:0060601	lateral sprouting from an epithelium	2	0.008163	1453409	0.001662	4.911392	0.0633635	0.295797
GO:0003327	type B pancreatic cell fate commitment	1	0.004082	235607	0.000269	15.148663	0.0638891	0.297267
GO:0060580	ventral spinal cord interneuron fate determination	1	0.004082	235607	0.000269	15.148663	0.0638891	0.297267
GO:0060582	cell fate determination involved in pattern specification	1	0.004082	235607	0.000269	15.148663	0.0638891	0.297267
GO:0001667	ameboidal-type cell migration	9	0.036735	17736242	0.020283	1.811104	0.0641243	0.298045
GO:0060487	lung epithelial cell differentiation	3	0.012245	3254346	0.003722	3.290183	0.0644752	0.299359
GO:0019483	beta-alanine biosynthetic process	1	0.004082	238663	0.000273	14.954689	0.0646905	0.299466
GO:1902106	negative regulation of leukocyte differentiation	10	0.040816	20476639	0.023417	1.743026	0.0647088	0.299466
GO:1903964	monounsaturated fatty acid metabolic process	1	0.004082	238972	0.000273	14.935352	0.0647715	0.299466
GO:1903966	monounsaturated fatty acid biosynthetic process	1	0.004082	238972	0.000273	14.935352	0.0647715	0.299466
GO:2000737	negative regulation of stem cell differentiation	4	0.016327	5348053	0.006116	2.669481	0.0648663	0.299588
GO:0001568	blood vessel development	12	0.048980	26095833	0.029843	1.641242	0.0657215	0.303218
GO:0042797	tRNA transcription by RNA polymerase III	2	0.008163	1486965	0.001700	4.800558	0.0659259	0.303531
GO:0044344	cellular response to fibroblast growth factor stimulus	4	0.016327	5378294	0.006151	2.654471	0.0659277	0.303531
GO:0160275	negative regulation of white fat cell differentiation	1	0.004082	244444	0.000280	14.601017	0.0662046	0.304486
GO:0007497	posterior midgut development	1	0.004082	245838	0.000281	14.518223	0.0665694	0.305529
GO:0034111	negative regulation of homotypic cell-cell adhesion	2	0.008163	1495340	0.001710	4.773671	0.0665708	0.305529
GO:0071695	anatomical structure maturation	12	0.048980	26159193	0.029915	1.637267	0.0666538	0.305589
GO:0060900	embryonic camera-type eye formation	1	0.004082	246750	0.000282	14.464563	0.0668079	0.305976
GO:0061163	endoplasmic reticulum polarization	1	0.004082	248250	0.000284	14.377164	0.0672001	0.306811
GO:0061573	actin filament bundle retrograde transport	1	0.004082	248250	0.000284	14.377164	0.0672001	0.306811
GO:0070650	actin filament bundle distribution	1	0.004082	248250	0.000284	14.377164	0.0672001	0.306811
GO:0003322	pancreatic A cell development	1	0.004082	249482	0.000285	14.306166	0.0675222	0.30715
GO:0021905	forebrain-midbrain boundary formation	1	0.004082	249482	0.000285	14.306166	0.0675222	0.30715
GO:0060537	muscle tissue development	12	0.048980	26219882	0.029985	1.633477	0.0675548	0.30715
GO:0061052	negative regulation of cell growth involved in cardiac muscle cell development	3	0.012245	3316159	0.003792	3.228854	0.0673896	0.30715
GO:0001829	trophectodermal cell differentiation	3	0.012245	3322544	0.003800	3.222649	0.0676941	0.307464
GO:0046639	negative regulation of alpha-beta T cell differentiation	4	0.016327	5438154	0.006219	2.625252	0.0680552	0.308785
GO:0050906	detection of stimulus involved in sensory perception	10	0.040816	20689366	0.023660	1.725104	0.0682745	0.30945
GO:1901201	regulation of extracellular matrix assembly	2	0.008163	1518215	0.001736	4.701746	0.068343	0.30945
GO:0060538	skeletal muscle organ development	3	0.012245	3340364	0.003820	3.205457	0.0685471	0.310053
GO:0002040	sprouting angiogenesis	4	0.016327	5458172	0.006242	2.615624	0.0687745	0.310267
GO:0030212	hyaluronan metabolic process	3	0.012245	3345768	0.003826	3.200280	0.0688067	0.310267
GO:0097576	vacuole fusion	2	0.008163	1523666	0.001742	4.684926	0.0687675	0.310267
GO:2000625	regulation of miRNA catabolic process	2	0.008163	1525225	0.001744	4.680137	0.0688891	0.31032
GO:0071418	cellular response to amine stimulus	1	0.004082	255164	0.000292	13.987596	0.0690059	0.310527
GO:0006538	L-glutamate catabolic process	2	0.008163	1532749	0.001753	4.657163	0.069477	0.310845
GO:0014043	negative regulation of neuron maturation	1	0.004082	257091	0.000294	13.882753	0.0695086	0.310845
GO:0045995	regulation of embryonic development	8	0.032653	15347857	0.017552	1.860393	0.0692952	0.310845
GO:0060562	epithelial tube morphogenesis	9	0.036735	18040297	0.020631	1.780579	0.069644	0.310845
GO:0072038	mesenchymal stem cell maintenance involved in nephron morphogenesis	1	0.004082	255833	0.000293	13.951019	0.0691804	0.310845
GO:0120183	positive regulation of focal adhesion disassembly	2	0.008163	1534364	0.001755	4.652261	0.0696034	0.310845
GO:1902808	positive regulation of cell cycle G1/S phase transition	6	0.024490	10209643	0.011676	2.097506	0.0693674	0.310845
GO:1904888	cranial skeletal system development	3	0.012245	3358902	0.003841	3.187766	0.0694396	0.310845
GO:0048638	regulation of developmental growth	19	0.077551	46896210	0.053630	1.446033	0.0699512	0.311898
GO:0030316	osteoclast differentiation	4	0.016327	5502520	0.006293	2.594543	0.0703821	0.313501
GO:0002176	male germ cell proliferation	1	0.004082	261815	0.000299	13.632263	0.0707397	0.314136
GO:0010157	response to chlorate	1	0.004082	261658	0.000299	13.640443	0.0706988	0.314136
GO:0036093	germ cell proliferation	1	0.004082	261815	0.000299	13.632263	0.0707397	0.314136
GO:0015812	gamma-aminobutyric acid transport	2	0.008163	1551346	0.001774	4.601335	0.070937	0.314693
GO:0015804	neutral amino acid transport	4	0.016327	5526053	0.006320	2.583494	0.071243	0.315606
GO:0031175	neuron projection development	26	0.106122	68484468	0.078318	1.355014	0.0712868	0.315606
GO:0048935	peripheral nervous system neuron development	2	0.008163	1561444	0.001786	4.571577	0.071734	0.316987
GO:1902691	respiratory basal cell differentiation	1	0.004082	265671	0.000304	13.434402	0.0717434	0.316987
GO:0010837	regulation of keratinocyte proliferation	4	0.016327	5545979	0.006342	2.574212	0.0719761	0.317695
GO:0009615	response to virus	18	0.073469	44096417	0.050428	1.456907	0.0723203	0.318893
GO:0065007	biological regulation	222	0.906122	764089119	0.873807	1.036983	0.0726593	0.320066
GO:0010650	positive regulation of cell communication by electrical coupling	1	0.004082	269560	0.000308	13.240581	0.0727546	0.320164
GO:0042327	positive regulation of phosphorylation	15	0.061224	35240044	0.040300	1.519208	0.0728597	0.320305
GO:0071169	establishment of protein localization to chromatin	2	0.008163	1579755	0.001807	4.518588	0.0731866	0.32142
GO:0060405	regulation of penile erection	1	0.004082	273271	0.000313	13.060775	0.0737185	0.323108
GO:0060406	positive regulation of penile erection	1	0.004082	273271	0.000313	13.060775	0.0737185	0.323108
GO:0032656	regulation of interleukin-13 production	3	0.012245	3450945	0.003946	3.102742	0.0739488	0.323794
GO:0006227	dUDP biosynthetic process	1	0.004082	278270	0.000318	12.826144	0.0750154	0.325537
GO:0006233	dTDP biosynthetic process	1	0.004082	278270	0.000318	12.826144	0.0750154	0.325537
GO:0007403	glial cell fate determination	1	0.004082	277601	0.000317	12.857054	0.0748419	0.325537
GO:0009196	pyrimidine deoxyribonucleoside diphosphate metabolic process	1	0.004082	278270	0.000318	12.826144	0.0750154	0.325537
GO:0009197	pyrimidine deoxyribonucleoside diphosphate biosynthetic process	1	0.004082	278270	0.000318	12.826144	0.0750154	0.325537
GO:0046072	dTDP metabolic process	1	0.004082	278270	0.000318	12.826144	0.0750154	0.325537
GO:0046077	dUDP metabolic process	1	0.004082	278270	0.000318	12.826144	0.0750154	0.325537
GO:0061036	positive regulation of cartilage development	4	0.016327	5615440	0.006422	2.542370	0.074562	0.325537
GO:0070305	response to cGMP	2	0.008163	1597639	0.001827	4.468007	0.0746145	0.325537
GO:0030325	adrenal gland development	3	0.012245	3473892	0.003973	3.082247	0.0750929	0.325551
GO:0010952	positive regulation of peptidase activity	2	0.008163	1605169	0.001836	4.447047	0.0752184	0.325773
GO:0048086	negative regulation of developmental pigmentation	1	0.004082	281038	0.000321	12.699816	0.0757327	0.327677
GO:0007219	Notch signaling pathway	9	0.036735	18366872	0.021004	1.748919	0.0758945	0.328053
GO:0006412	translation	18	0.073469	44418441	0.050797	1.446344	0.0762488	0.32926
GO:0090102	cochlea development	4	0.016327	5667395	0.006481	2.519063	0.0765266	0.330134
GO:0002717	positive regulation of natural killer cell mediated immunity	3	0.012245	3504861	0.004008	3.055012	0.0766494	0.330221
GO:0030177	positive regulation of Wnt signaling pathway	10	0.040816	21165205	0.024204	1.686320	0.0766975	0.330221
GO:0008212	mineralocorticoid metabolic process	1	0.004082	286210	0.000327	12.470322	0.0770715	0.330856
GO:0032341	aldosterone metabolic process	1	0.004082	286210	0.000327	12.470322	0.0770715	0.330856
GO:0071902	positive regulation of protein serine/threonine kinase activity	5	0.020408	8025126	0.009177	2.223723	0.0769344	0.330856
GO:0060421	positive regulation of heart growth	4	0.016327	5693314	0.006511	2.507595	0.0775163	0.33244
GO:1905868	regulation of 3'-UTR-mediated mRNA stabilization	2	0.008163	1634913	0.001870	4.366142	0.077619	0.332555
GO:0034436	glycoprotein transport	1	0.004082	289650	0.000331	12.322220	0.0779609	0.333406
GO:0045667	regulation of osteoblast differentiation	10	0.040816	21234162	0.024283	1.680844	0.0779697	0.333406
GO:0050789	regulation of biological process	219	0.893878	752930936	0.861046	1.038129	0.0781387	0.333803
GO:0003184	pulmonary valve morphogenesis	3	0.012245	3544015	0.004053	3.021261	0.0786375	0.334901
GO:0006839	mitochondrial transport	3	0.012245	3546759	0.004056	3.018923	0.0787777	0.334901
GO:0016331	morphogenesis of embryonic epithelium	4	0.016327	5725863	0.006548	2.493340	0.0787684	0.334901
GO:0071542	dopaminergic neuron differentiation	4	0.016327	5725392	0.006548	2.493545	0.0787502	0.334901
GO:1902883	negative regulation of response to oxidative stress	2	0.008163	1647708	0.001884	4.332237	0.0786591	0.334901
GO:0035812	renal sodium excretion	1	0.004082	293832	0.000336	12.146842	0.079041	0.335694
GO:0043085	positive regulation of catalytic activity	17	0.069388	41645915	0.047626	1.456931	0.0791924	0.335897
GO:0072234	metanephric nephron tubule development	2	0.008163	1655793	0.001894	4.311084	0.0793185	0.335897
GO:0072243	metanephric nephron epithelium development	2	0.008163	1655793	0.001894	4.311084	0.0793185	0.335897
GO:0003071	renal system process involved in regulation of systemic arterial blood pressure	2	0.008163	1657187	0.001895	4.307457	0.0794324	0.336054
GO:1903707	negative regulation of hemopoiesis	10	0.040816	21317988	0.024379	1.674234	0.0795338	0.336159
GO:0002521	leukocyte differentiation	23	0.093878	60068139	0.068693	1.366615	0.0805838	0.338581
GO:0003131	mesodermal-endodermal cell signaling	1	0.004082	300661	0.000344	11.870948	0.080802	0.338581
GO:0003416	endochondral bone growth	2	0.008163	1673850	0.001914	4.264577	0.0807976	0.338581
GO:0043583	ear development	3	0.012245	3585925	0.004101	2.985950	0.0807904	0.338581
GO:0051145	smooth muscle cell differentiation	4	0.016327	5776634	0.006606	2.471426	0.0807415	0.338581
GO:0070670	response to interleukin-4	3	0.012245	3577501	0.004091	2.992981	0.0803556	0.338581
GO:1904894	positive regulation of receptor signaling pathway via STAT	4	0.016327	5777833	0.006607	2.470913	0.0807884	0.338581
GO:2000856	negative regulation of mineralocorticoid secretion	1	0.004082	300245	0.000343	11.887395	0.0806948	0.338581
GO:2000859	negative regulation of aldosterone secretion	1	0.004082	300245	0.000343	11.887395	0.0806948	0.338581
GO:2001033	negative regulation of double-strand break repair via nonhomologous end joining	2	0.008163	1675436	0.001916	4.260540	0.0809279	0.338784
GO:0031345	negative regulation of cell projection organization	12	0.048980	27088588	0.030978	1.581093	0.0813312	0.340147
GO:0045740	positive regulation of DNA replication	4	0.016327	5799117	0.006632	2.461844	0.081623	0.341043
GO:0043490	malate-aspartate shuttle	2	0.008163	1691386	0.001934	4.220362	0.0822422	0.343302
GO:0021685	cerebellar granular layer structural organization	1	0.004082	307149	0.000351	11.620194	0.082472	0.343934
GO:0001570	vasculogenesis	7	0.028571	13326352	0.015240	1.874775	0.0832496	0.346847
GO:0061181	regulation of chondrocyte development	2	0.008163	1707215	0.001952	4.181232	0.083553	0.34778
GO:0045844	positive regulation of striated muscle tissue development	3	0.012245	3647556	0.004171	2.935498	0.0840024	0.348328
GO:0048636	positive regulation of muscle organ development	3	0.012245	3647556	0.004171	2.935498	0.0840024	0.348328
GO:0061050	regulation of cell growth involved in cardiac muscle cell development	3	0.012245	3645986	0.004170	2.936762	0.0839199	0.348328
GO:1901863	positive regulation of muscle tissue development	3	0.012245	3647556	0.004171	2.935498	0.0840024	0.348328
GO:0033865	nucleoside bisphosphate metabolic process	2	0.008163	1720076	0.001967	4.149969	0.0846227	0.348592
GO:0033875	ribonucleoside bisphosphate metabolic process	2	0.008163	1720076	0.001967	4.149969	0.0846227	0.348592
GO:0034032	purine nucleoside bisphosphate metabolic process	2	0.008163	1720076	0.001967	4.149969	0.0846227	0.348592
GO:0034035	purine ribonucleoside bisphosphate metabolic process	2	0.008163	1720076	0.001967	4.149969	0.0846227	0.348592
GO:0050427	3'-phosphoadenosine 5'-phosphosulfate metabolic process	2	0.008163	1720076	0.001967	4.149969	0.0846227	0.348592
GO:0061767	negative regulation of lung blood pressure	1	0.004082	313820	0.000359	11.373179	0.084186	0.348592
GO:0071357	cellular response to type I interferon	4	0.016327	5872124	0.006715	2.431237	0.0845184	0.348592
GO:0002263	cell activation involved in immune response	11	0.044898	24437699	0.027947	1.606552	0.0850512	0.34966
GO:0031641	regulation of myelination	4	0.016327	5884082	0.006729	2.426296	0.0849974	0.34966
GO:1900248	negative regulation of cytoplasmic translational elongation	1	0.004082	317466	0.000363	11.242561	0.0851214	0.34966
GO:0006526	L-arginine biosynthetic process	1	0.004082	318453	0.000364	11.207717	0.0853744	0.350043
GO:0033689	negative regulation of osteoblast proliferation	2	0.008163	1728812	0.001977	4.128998	0.0853518	0.350043
GO:0009189	deoxyribonucleoside diphosphate biosynthetic process	1	0.004082	319176	0.000365	11.182329	0.0855597	0.350148
GO:0010572	positive regulation of platelet activation	2	0.008163	1730801	0.001979	4.124253	0.085518	0.350148
GO:0007409	axonogenesis	11	0.044898	24506224	0.028025	1.602060	0.0863132	0.352902
GO:0060398	regulation of growth hormone receptor signaling pathway	2	0.008163	1747873	0.001999	4.083971	0.086949	0.354865
GO:0072175	epithelial tube formation	4	0.016327	5932617	0.006784	2.406446	0.0869552	0.354865
GO:0071360	cellular response to exogenous dsRNA	2	0.008163	1749002	0.002000	4.081334	0.0870439	0.354896
GO:0003340	negative regulation of mesenchymal to epithelial transition involved in metanephros morphogenesis	1	0.004082	326391	0.000373	10.935139	0.0874071	0.356046
GO:0009448	gamma-aminobutyric acid metabolic process	2	0.008163	1756786	0.002009	4.063251	0.087699	0.35658
GO:0009948	anterior/posterior axis specification	4	0.016327	5951370	0.006806	2.398863	0.0877175	0.35658
GO:0034728	nucleosome organization	7	0.028571	13504839	0.015444	1.849997	0.0877824	0.35658
GO:0071294	cellular response to zinc ion	2	0.008163	1758742	0.002011	4.058732	0.0878638	0.356581
GO:0030178	negative regulation of Wnt signaling pathway	12	0.048980	27493447	0.031441	1.557810	0.088318	0.357761
GO:0035810	positive regulation of urine volume	2	0.008163	1763446	0.002017	4.047905	0.0882606	0.357761
GO:0000103	sulfate assimilation	1	0.004082	332370	0.000380	10.738427	0.0889352	0.357946
GO:0033866	nucleoside bisphosphate biosynthetic process	1	0.004082	332370	0.000380	10.738427	0.0889352	0.357946
GO:0034030	ribonucleoside bisphosphate biosynthetic process	1	0.004082	332370	0.000380	10.738427	0.0889352	0.357946
GO:0034033	purine nucleoside bisphosphate biosynthetic process	1	0.004082	332370	0.000380	10.738427	0.0889352	0.357946
GO:0034036	purine ribonucleoside bisphosphate biosynthetic process	1	0.004082	332370	0.000380	10.738427	0.0889352	0.357946
GO:0050428	3'-phosphoadenosine 5'-phosphosulfate biosynthetic process	1	0.004082	332370	0.000380	10.738427	0.0889352	0.357946
GO:0050794	regulation of cellular process	216	0.881633	742577125	0.849206	1.038185	0.0888994	0.357946
GO:1905517	macrophage migration	2	0.008163	1775304	0.002030	4.020867	0.0892633	0.358937
GO:1902617	response to fluoride	1	0.004082	338257	0.000387	10.551536	0.0904372	0.363324
GO:0007296	vitellogenesis	1	0.004082	339986	0.000389	10.497876	0.0908779	0.364326
GO:0010046	response to mycotoxin	1	0.004082	340214	0.000389	10.490841	0.090936	0.364326
GO:0019755	one-carbon compound transport	2	0.008163	1793334	0.002051	3.980442	0.0907944	0.364326
GO:0032331	negative regulation of chondrocyte differentiation	3	0.012245	3784620	0.004328	2.829186	0.0913378	0.365601
GO:0048714	positive regulation of oligodendrocyte differentiation	3	0.012245	3791076	0.004335	2.824368	0.0916897	0.36663
GO:0090136	epithelial cell-cell adhesion	2	0.008163	1804682	0.002064	3.955413	0.0917621	0.36663
GO:0071670	smooth muscle cell chemotaxis	1	0.004082	345006	0.000395	10.345127	0.0921562	0.367869
GO:0006842	tricarboxylic acid transport	1	0.004082	353857	0.000405	10.086365	0.0944056	0.371253
GO:0007548	sex differentiation	3	0.012245	3836487	0.004387	2.790937	0.094181	0.371253
GO:0009581	detection of external stimulus	8	0.032653	16449514	0.018812	1.735799	0.0938343	0.371253
GO:0015746	citrate transport	1	0.004082	353857	0.000405	10.086365	0.0944056	0.371253
GO:0022010	central nervous system myelination	2	0.008163	1824713	0.002087	3.911992	0.0934775	0.371253
GO:0032291	axon ensheathment in central nervous system	2	0.008163	1824713	0.002087	3.911992	0.0934775	0.371253
GO:0034201	response to oleic acid	1	0.004082	351050	0.000401	10.167016	0.0936929	0.371253
GO:0043923	host-mediated activation of viral transcription	3	0.012245	3822666	0.004372	2.801028	0.0934198	0.371253
GO:0045599	negative regulation of fat cell differentiation	6	0.024490	11076611	0.012667	1.933334	0.0934003	0.371253
GO:0051894	positive regulation of focal adhesion assembly	3	0.012245	3841036	0.004393	2.787631	0.0944321	0.371253
GO:0055001	muscle cell development	7	0.028571	13757851	0.015733	1.815975	0.0944438	0.371253
GO:0070291	N-acylethanolamine metabolic process	1	0.004082	351541	0.000402	10.152816	0.0938176	0.371253
GO:0070295	renal water absorption	1	0.004082	351364	0.000402	10.157930	0.0937726	0.371253
GO:0098700	neurotransmitter loading into synaptic vesicle	2	0.008163	1823518	0.002085	3.914555	0.0933749	0.371253
GO:1903465	positive regulation of mitotic cell cycle DNA replication	1	0.004082	353399	0.000404	10.099437	0.0942894	0.371253
GO:2000828	regulation of parathyroid hormone secretion	1	0.004082	353399	0.000404	10.099437	0.0942894	0.371253
GO:2000830	positive regulation of parathyroid hormone secretion	1	0.004082	353399	0.000404	10.099437	0.0942894	0.371253
GO:0044060	regulation of endocrine process	4	0.016327	6118749	0.006997	2.333242	0.0946641	0.371638
GO:0060736	prostate gland growth	2	0.008163	1839053	0.002103	3.881488	0.0947112	0.371638
GO:0048844	artery morphogenesis	7	0.028571	13775864	0.015754	1.813601	0.0949285	0.371825
GO:0051926	negative regulation of calcium ion transport	4	0.016327	6124820	0.007004	2.330930	0.0949209	0.371825
GO:0050855	regulation of B cell receptor signaling pathway	3	0.012245	3856004	0.004410	2.776811	0.0952603	0.372791
GO:0010719	negative regulation of epithelial to mesenchymal transition	5	0.020408	8580101	0.009812	2.079889	0.0953762	0.372912
GO:0014706	striated muscle tissue development	10	0.040816	22133747	0.025312	1.612529	0.0957668	0.373967
GO:0060465	pharynx development	1	0.004082	359771	0.000411	9.920563	0.0959056	0.373967
GO:0071242	cellular response to ammonium ion	1	0.004082	360094	0.000412	9.911665	0.0959874	0.373967
GO:0160093	chordate pharynx development	1	0.004082	359771	0.000411	9.920563	0.0959056	0.373967
GO:0000082	G1/S transition of mitotic cell cycle	7	0.028571	13823457	0.015808	1.807357	0.096216	0.374525
GO:0048839	inner ear development	5	0.020408	8608678	0.009845	2.072984	0.096382	0.374838
GO:0001996	positive regulation of heart rate by epinephrine-norepinephrine	1	0.004082	364041	0.000416	9.804201	0.096987	0.375857
GO:0001997	positive regulation of the force of heart contraction by epinephrine-norepinephrine	1	0.004082	364041	0.000416	9.804201	0.096987	0.375857
GO:0007411	axon guidance	14	0.057143	33864801	0.038728	1.475509	0.0968769	0.375857
GO:1904891	positive regulation of excitatory synapse assembly	1	0.004082	363692	0.000416	9.813609	0.0968987	0.375857
GO:0007352	zygotic specification of dorsal/ventral axis	1	0.004082	366460	0.000419	9.739483	0.0975991	0.376564
GO:0014717	regulation of satellite cell activation involved in skeletal muscle regeneration	1	0.004082	365969	0.000419	9.752550	0.0974749	0.376564
GO:0016485	protein processing	11	0.044898	25090913	0.028694	1.564727	0.0975498	0.376564
GO:0050974	detection of mechanical stimulus involved in sensory perception	4	0.016327	6182551	0.007070	2.309164	0.0973787	0.376564
GO:1903241	U2-type prespliceosome assembly	3	0.012245	3897217	0.004457	2.747446	0.097556	0.376564
GO:0072202	cell differentiation involved in metanephros development	2	0.008163	1874658	0.002144	3.807768	0.0977947	0.376656
GO:0097195	pilomotor reflex	1	0.004082	367080	0.000420	9.723033	0.0977559	0.376656
GO:1903332	regulation of protein folding	2	0.008163	1877211	0.002147	3.802589	0.0980169	0.37718
GO:0060928	atrioventricular node cell development	1	0.004082	369510	0.000423	9.659092	0.0983702	0.378208
GO:0044565	dendritic cell proliferation	1	0.004082	371612	0.000425	9.604456	0.0989013	0.37928
GO:0061515	myeloid cell development	5	0.020408	8679799	0.009926	2.055999	0.0989087	0.37928
GO:1904948	midbrain dopaminergic neuron differentiation	2	0.008163	1887380	0.002158	3.782101	0.0989034	0.37928
GO:0046898	response to cycloheximide	1	0.004082	372429	0.000426	9.583386	0.0991076	0.37971
GO:0048640	negative regulation of developmental growth	7	0.028571	13943218	0.015945	1.791833	0.0994986	0.380543
GO:0097485	neuron projection guidance	14	0.057143	34013933	0.038898	1.469040	0.0994288	0.380543
GO:0009304	tRNA transcription	2	0.008163	1899301	0.002172	3.758363	0.0999454	0.381586
GO:0043124	negative regulation of canonical NF-kappaB signal transduction	6	0.024490	11289520	0.012911	1.896873	0.0999112	0.381586
GO:0014032	neural crest cell development	4	0.016327	6244137	0.007141	2.286389	0.100033	0.38159
GO:0033762	response to glucagon	3	0.012245	3944996	0.004511	2.714171	0.100245	0.382066
GO:0002573	myeloid leukocyte differentiation	9	0.036735	19522828	0.022326	1.645365	0.100711	0.383508
GO:0007612	learning	9	0.036735	19535776	0.022341	1.644275	0.101013	0.383989
GO:0060492	lung induction	1	0.004082	379821	0.000434	9.396876	0.100972	0.383989
GO:0035729	cellular response to hepatocyte growth factor stimulus	2	0.008163	1914231	0.002189	3.729049	0.101255	0.384575
GO:0043543	protein acylation	5	0.020408	8754414	0.010011	2.038475	0.101595	0.385534
GO:0045976	negative regulation of mitotic cell cycle, embryonic	1	0.004082	384298	0.000439	9.287404	0.1021	0.387114
GO:0070555	response to interleukin-1	7	0.028571	14049343	0.016067	1.778298	0.102458	0.388137
GO:0016539	intein-mediated protein splicing	1	0.004082	388042	0.000444	9.197795	0.103042	0.389673
GO:0030908	protein splicing	1	0.004082	388042	0.000444	9.197795	0.103042	0.389673
GO:0003326	pancreatic A cell fate commitment	1	0.004082	389057	0.000445	9.173800	0.103297	0.389965
GO:0003329	pancreatic PP cell fate commitment	1	0.004082	389057	0.000445	9.173800	0.103297	0.389965
GO:0032014	positive regulation of ARF protein signal transduction	1	0.004082	389775	0.000446	9.156901	0.103477	0.39031
GO:0060441	epithelial tube branching involved in lung morphogenesis	3	0.012245	4007727	0.004583	2.671687	0.103821	0.391271
GO:0002082	regulation of oxidative phosphorylation	2	0.008163	1945195	0.002225	3.669690	0.103986	0.391554
GO:0018394	peptidyl-lysine acetylation	2	0.008163	1946229	0.002226	3.667740	0.104077	0.391563
GO:0007605	sensory perception of sound	10	0.040816	22543481	0.025781	1.583221	0.104611	0.393235
GO:0021675	nerve development	5	0.020408	8851050	0.010122	2.016219	0.105128	0.394501
GO:0090287	regulation of cellular response to growth factor stimulus	19	0.077551	49586937	0.056707	1.367568	0.105082	0.394501
GO:0048511	rhythmic process	16	0.065306	40396798	0.046197	1.413629	0.105383	0.394795
GO:0098586	cellular response to virus	5	0.020408	8858056	0.010130	2.014624	0.105387	0.394795
GO:0051661	maintenance of centrosome location	1	0.004082	397807	0.000455	8.972016	0.105493	0.394857
GO:0035728	response to hepatocyte growth factor	2	0.008163	1966531	0.002249	3.629875	0.105879	0.395625
GO:1904889	regulation of excitatory synapse assembly	2	0.008163	1966396	0.002249	3.630124	0.105867	0.395625
GO:0048608	reproductive structure development	13	0.053061	31402389	0.035912	1.477553	0.106069	0.395999
GO:0009582	detection of abiotic stimulus	8	0.032653	16951917	0.019386	1.684355	0.10649	0.39723
GO:0072513	positive regulation of secondary heart field cardioblast proliferation	1	0.004082	405642	0.000464	8.798721	0.107456	0.400492
GO:0060903	positive regulation of meiosis I	1	0.004082	406470	0.000465	8.780798	0.107663	0.400923
GO:0050878	regulation of body fluid levels	14	0.057143	34495310	0.039449	1.448540	0.107947	0.401638
GO:0009059	macromolecule biosynthetic process	59	0.240816	180734559	0.206687	1.165127	0.108772	0.403682
GO:0035542	regulation of SNARE complex assembly	2	0.008163	1997196	0.002284	3.574142	0.108617	0.403682
GO:0051451	myoblast migration	2	0.008163	1998908	0.002286	3.571081	0.10877	0.403682
GO:0016562	protein import into peroxisome matrix, receptor recycling	2	0.008163	2011815	0.002301	3.548170	0.109928	0.404887
GO:0030048	actin filament-based movement	5	0.020408	8974860	0.010264	1.988405	0.109743	0.404887
GO:0030214	hyaluronan catabolic process	2	0.008163	2006361	0.002294	3.557815	0.109438	0.404887
GO:0060463	lung lobe morphogenesis	2	0.008163	2011717	0.002301	3.548343	0.109919	0.404887
GO:0061047	positive regulation of branching involved in lung morphogenesis	1	0.004082	415344	0.000475	8.593193	0.10988	0.404887
GO:0071168	protein localization to chromatin	4	0.016327	6459622	0.007387	2.210118	0.109582	0.404887
GO:0072053	renal inner medulla development	1	0.004082	414886	0.000474	8.602679	0.109766	0.404887
GO:0072054	renal outer medulla development	1	0.004082	414886	0.000474	8.602679	0.109766	0.404887
GO:0099068	postsynapse assembly	1	0.004082	413390	0.000473	8.633811	0.109392	0.404887
GO:0035441	cell migration involved in vasculogenesis	1	0.004082	417024	0.000477	8.558574	0.110299	0.405911
GO:0021568	rhombomere 2 development	1	0.004082	419228	0.000479	8.513580	0.110848	0.406664
GO:0035914	skeletal muscle cell differentiation	5	0.020408	9000842	0.010293	1.982665	0.110724	0.406664
GO:0046426	negative regulation of receptor signaling pathway via JAK-STAT	3	0.012245	4127665	0.004720	2.594056	0.110796	0.406664
GO:0050954	sensory perception of mechanical stimulus	10	0.040816	22821515	0.026099	1.563933	0.110875	0.406664
GO:0014004	microglia differentiation	2	0.008163	2024353	0.002315	3.526194	0.111057	0.40683
GO:0014812	muscle cell migration	3	0.012245	4132912	0.004726	2.590762	0.111105	0.40683
GO:0120182	regulation of focal adhesion disassembly	2	0.008163	2037776	0.002330	3.502967	0.112268	0.410743
GO:0003099	positive regulation of the force of heart contraction by chemical signal	1	0.004082	427734	0.000489	8.344277	0.112966	0.410952
GO:0030851	granulocyte differentiation	3	0.012245	4164629	0.004763	2.571032	0.112981	0.410952
GO:0032487	regulation of Rap protein signal transduction	1	0.004082	426127	0.000487	8.375745	0.112566	0.410952
GO:0048646	anatomical structure formation involved in morphogenesis	42	0.171429	124306015	0.142155	1.205923	0.112835	0.410952
GO:1901662	quinone catabolic process	1	0.004082	426921	0.000488	8.360167	0.112764	0.410952
GO:1905384	regulation of protein localization to presynapse	1	0.004082	427710	0.000489	8.344745	0.11296	0.410952
GO:1905386	positive regulation of protein localization to presynapse	1	0.004082	427710	0.000489	8.344745	0.11296	0.410952
GO:0015810	aspartate transmembrane transport	2	0.008163	2052879	0.002348	3.477196	0.113635	0.4127
GO:0044843	cell cycle G1/S phase transition	7	0.028571	14436250	0.016509	1.730638	0.11365	0.4127
GO:0034505	tooth mineralization	2	0.008163	2058516	0.002354	3.467674	0.114146	0.414158
GO:0099605	regulation of action potential firing rate	1	0.004082	435037	0.000498	8.204201	0.11478	0.416113
GO:0045898	regulation of RNA polymerase II transcription preinitiation complex assembly	2	0.008163	2067473	0.002364	3.452651	0.11496	0.416421
GO:0001840	neural plate development	1	0.004082	436726	0.000499	8.172472	0.115199	0.416943
GO:0006982	response to lipid hydroperoxide	1	0.004082	438069	0.000501	8.147417	0.115532	0.417803
GO:0016558	protein import into peroxisome matrix	2	0.008163	2078887	0.002377	3.433694	0.115999	0.418801
GO:0044743	protein transmembrane import into intracellular organelle	2	0.008163	2078887	0.002377	3.433694	0.115999	0.418801
GO:0072033	renal vesicle formation	1	0.004082	443074	0.000507	8.055383	0.116772	0.421245
GO:0048696	regulation of collateral sprouting in absence of injury	1	0.004082	444420	0.000508	8.030986	0.117105	0.422099
GO:0045040	protein insertion into mitochondrial outer membrane	2	0.008163	2092842	0.002393	3.410798	0.117273	0.422356
GO:0140882	zinc export across plasma membrane	1	0.004082	447540	0.000512	7.974999	0.117877	0.424184
GO:0060665	regulation of branching involved in salivary gland morphogenesis by mesenchymal-epithelial signaling	1	0.004082	449096	0.000514	7.947368	0.118262	0.42496
GO:1901836	regulation of transcription of nucleolar large rRNA by RNA polymerase I	2	0.008163	2103924	0.002406	3.392833	0.118287	0.42496
GO:0141187	nucleic acid biosynthetic process	25	0.102041	69438852	0.079410	1.284991	0.118754	0.42629
GO:0030534	adult behavior	10	0.040816	23165248	0.026492	1.540726	0.118907	0.42649
GO:0001990	regulation of systemic arterial blood pressure by hormone	2	0.008163	2114592	0.002418	3.375716	0.119265	0.426734
GO:0007179	transforming growth factor beta receptor signaling pathway	7	0.028571	14632455	0.016734	1.707432	0.119563	0.426734
GO:0008049	male courtship behavior	1	0.004082	454744	0.000520	7.848660	0.119657	0.426734
GO:0032252	secretory granule localization	2	0.008163	2118614	0.002423	3.369307	0.119634	0.426734
GO:0045058	T cell selection	4	0.016327	6677330	0.007636	2.138059	0.119628	0.426734
GO:0046636	negative regulation of alpha-beta T cell activation	4	0.016327	6670592	0.007628	2.140218	0.119311	0.426734
GO:0050886	endocrine process	2	0.008163	2114592	0.002418	3.375716	0.119265	0.426734
GO:0007008	outer mitochondrial membrane organization	2	0.008163	2121167	0.002426	3.365252	0.119869	0.427143
GO:0051251	positive regulation of lymphocyte activation	18	0.073469	47448530	0.054262	1.353980	0.120217	0.428034
GO:0045650	negative regulation of macrophage differentiation	2	0.008163	2129966	0.002436	3.351350	0.120678	0.428496
GO:0060359	response to ammonium ion	1	0.004082	459019	0.000525	7.775563	0.120711	0.428496
GO:0070602	regulation of centromeric sister chromatid cohesion	1	0.004082	459126	0.000525	7.773750	0.120738	0.428496
GO:1904322	cellular response to forskolin	2	0.008163	2127544	0.002433	3.355165	0.120456	0.428496
GO:0007435	salivary gland morphogenesis	2	0.008163	2136039	0.002443	3.341822	0.121238	0.429229
GO:0018108	peptidyl-tyrosine phosphorylation	4	0.016327	6711206	0.007675	2.127267	0.121226	0.429229
GO:0072376	protein activation cascade	3	0.012245	4300811	0.004918	2.489622	0.121172	0.429229
GO:0046620	regulation of organ growth	7	0.028571	14702368	0.016814	1.699312	0.121708	0.430545
GO:0060795	cell fate commitment involved in formation of primary germ layer	2	0.008163	2142778	0.002450	3.331312	0.121859	0.430734
GO:0071466	cellular response to xenobiotic stimulus	5	0.020408	9294529	0.010629	1.920017	0.122103	0.431246
GO:0046050	UMP catabolic process	1	0.004082	466502	0.000533	7.650837	0.122554	0.43249
GO:0060213	positive regulation of nuclear-transcribed mRNA poly(A) tail shortening	2	0.008163	2152286	0.002461	3.316595	0.122738	0.432791
GO:0051546	keratinocyte migration	1	0.004082	467776	0.000535	7.630000	0.122867	0.432899
GO:0006935	chemotaxis	15	0.061224	38369535	0.043879	1.395299	0.123464	0.434491
GO:0032648	regulation of interferon-beta production	5	0.020408	9330108	0.010670	1.912695	0.123517	0.434491
GO:0035886	vascular associated smooth muscle cell differentiation	2	0.008163	2161926	0.002472	3.301807	0.12363	0.434538
GO:2000233	negative regulation of rRNA processing	1	0.004082	472659	0.000541	7.551175	0.124067	0.435725
GO:0034332	adherens junction organization	4	0.016327	6775951	0.007749	2.106940	0.124305	0.436213
GO:0032823	regulation of natural killer cell differentiation	2	0.008163	2175521	0.002488	3.281174	0.12489	0.437779
GO:0071774	response to fibroblast growth factor	4	0.016327	6789444	0.007764	2.102753	0.124951	0.437779
GO:0045601	regulation of endothelial cell differentiation	4	0.016327	6794018	0.007770	2.101337	0.125171	0.438197
GO:0022603	regulation of anatomical structure morphogenesis	38	0.155102	112330726	0.128461	1.207390	0.126178	0.44089
GO:0045616	regulation of keratinocyte differentiation	4	0.016327	6816144	0.007795	2.094516	0.126234	0.44089
GO:0060425	lung morphogenesis	3	0.012245	4383381	0.005013	2.442725	0.126242	0.44089
GO:0000052	citrulline metabolic process	1	0.004082	486914	0.000557	7.330105	0.12756	0.442038
GO:0006571	L-tyrosine biosynthetic process	1	0.004082	487191	0.000557	7.325938	0.127628	0.442038
GO:0009073	aromatic amino acid family biosynthetic process	1	0.004082	487191	0.000557	7.325938	0.127628	0.442038
GO:0009095	aromatic amino acid family biosynthetic process, prephenate pathway	1	0.004082	487191	0.000557	7.325938	0.127628	0.442038
GO:0019293	L-tyrosine biosynthetic process, by oxidation of phenylalanine	1	0.004082	487191	0.000557	7.325938	0.127628	0.442038
GO:0031133	regulation of axon diameter	1	0.004082	483659	0.000553	7.379437	0.126764	0.442038
GO:0033617	mitochondrial respiratory chain complex IV assembly	3	0.012245	4403537	0.005036	2.431544	0.127491	0.442038
GO:0035995	detection of muscle stretch	1	0.004082	486565	0.000556	7.335363	0.127475	0.442038
GO:0060061	Spemann organizer formation	1	0.004082	484085	0.000554	7.372943	0.126868	0.442038
GO:1900107	regulation of nodal signaling pathway	1	0.004082	487403	0.000557	7.322751	0.12768	0.442038
GO:1903037	regulation of leukocyte cell-cell adhesion	20	0.081633	54146116	0.061921	1.318333	0.127344	0.442038
GO:0001101	response to acid chemical	8	0.032653	17731997	0.020278	1.610256	0.127913	0.442495
GO:0001824	blastocyst development	3	0.012245	4416447	0.005051	2.424436	0.128293	0.442763
GO:0033686	positive regulation of luteinizing hormone secretion	1	0.004082	489737	0.000560	7.287852	0.12825	0.442763
GO:0042269	regulation of natural killer cell mediated cytotoxicity	3	0.012245	4414494	0.005048	2.425509	0.128172	0.442763
GO:0046104	thymidine metabolic process	1	0.004082	491465	0.000562	7.262228	0.128673	0.443374
GO:0046125	pyrimidine deoxyribonucleoside metabolic process	1	0.004082	491465	0.000562	7.262228	0.128673	0.443374
GO:0032488	Cdc42 protein signal transduction	1	0.004082	492381	0.000563	7.248718	0.128896	0.443796
GO:0051336	regulation of hydrolase activity	10	0.040816	23588337	0.026975	1.513091	0.129229	0.444591
GO:0006383	transcription by RNA polymerase III	4	0.016327	6884144	0.007873	2.073827	0.129525	0.444912
GO:0009410	response to xenobiotic stimulus	16	0.065306	41770352	0.047768	1.367144	0.129485	0.444912
GO:0042330	taxis	15	0.061224	38698264	0.044255	1.383446	0.129747	0.444978
GO:0090272	negative regulation of fibroblast growth factor production	1	0.004082	495582	0.000567	7.201898	0.129678	0.444978
GO:0045321	leukocyte activation	27	0.110204	76674572	0.087684	1.256825	0.129907	0.445178
GO:0002098	tRNA wobble uridine modification	2	0.008163	2231317	0.002552	3.199125	0.130097	0.445208
GO:0160274	beige fat cell differentiation	1	0.004082	497391	0.000569	7.175705	0.130119	0.445208
GO:0097264	self proteolysis	2	0.008163	2234127	0.002555	3.195101	0.13036	0.445686
GO:0007028	cytoplasm organization	1	0.004082	499146	0.000571	7.150475	0.130547	0.445976
GO:0051965	positive regulation of synapse assembly	4	0.016327	6909963	0.007902	2.066078	0.130784	0.446438
GO:0032980	keratinocyte activation	1	0.004082	500979	0.000573	7.124313	0.130993	0.446458
GO:0060327	cytoplasmic actin-based contraction involved in cell motility	1	0.004082	500829	0.000573	7.126446	0.130957	0.446458
GO:0007091	metaphase/anaphase transition of mitotic cell cycle	1	0.004082	502097	0.000574	7.108449	0.131266	0.447038
GO:0006248	CMP catabolic process	1	0.004082	504513	0.000577	7.074408	0.131854	0.447981
GO:0006617	SRP-dependent cotranslational protein targeting to membrane, signal sequence recognition	2	0.008163	2251887	0.002575	3.169902	0.132029	0.447981
GO:0007624	ultradian rhythm	1	0.004082	505334	0.000578	7.062915	0.132054	0.447981
GO:0009175	pyrimidine ribonucleoside monophosphate catabolic process	1	0.004082	504513	0.000577	7.074408	0.131854	0.447981
GO:0016479	negative regulation of transcription by RNA polymerase I	2	0.008163	2248377	0.002571	3.174851	0.131699	0.447981
GO:0008333	endosome to lysosome transport	5	0.020408	9560380	0.010933	1.866626	0.132855	0.450351
GO:0036520	astrocyte-dopaminergic neuron signaling	1	0.004082	510215	0.000583	6.995347	0.133241	0.451007
GO:0048483	autonomic nervous system development	1	0.004082	510272	0.000584	6.994566	0.133254	0.451007
GO:0007601	visual perception	10	0.040816	23756273	0.027168	1.502395	0.133456	0.451342
GO:0009139	pyrimidine nucleoside diphosphate biosynthetic process	1	0.004082	511742	0.000585	6.974473	0.133612	0.451519
GO:0045670	regulation of osteoclast differentiation	5	0.020408	9586045	0.010963	1.861629	0.133915	0.452195
GO:0060743	epithelial cell maturation involved in prostate gland development	1	0.004082	514271	0.000588	6.940175	0.134226	0.452729
GO:0071963	establishment or maintenance of cell polarity regulating cell shape	1	0.004082	514494	0.000588	6.937167	0.13428	0.452729
GO:0060631	regulation of meiosis I	1	0.004082	515196	0.000589	6.927715	0.13445	0.452955
GO:0021773	striatal medium spiny neuron differentiation	1	0.004082	518826	0.000593	6.879245	0.135331	0.455222
GO:0060041	retina development in camera-type eye	5	0.020408	9619860	0.011001	1.855085	0.135317	0.455222
GO:0001525	angiogenesis	19	0.077551	51491163	0.058885	1.316993	0.135675	0.455968
GO:0007369	gastrulation	5	0.020408	9630507	0.011013	1.853034	0.13576	0.455968
GO:0010631	epithelial cell migration	2	0.008163	2300639	0.002631	3.102730	0.136634	0.457318
GO:0015800	acidic amino acid transport	4	0.016327	7029607	0.008039	2.030914	0.136684	0.457318
GO:0046543	development of secondary female sexual characteristics	1	0.004082	524189	0.000599	6.808863	0.13663	0.457318
GO:0160165	CD8-positive, alpha-beta T cell homeostasis	2	0.008163	2298235	0.002628	3.105976	0.136406	0.457318
GO:1904893	negative regulation of receptor signaling pathway via STAT	3	0.012245	4548170	0.005201	2.354220	0.136581	0.457318
GO:1903604	cytochrome metabolic process	1	0.004082	527294	0.000603	6.768768	0.137381	0.459298
GO:0003097	renal water transport	1	0.004082	530714	0.000607	6.725149	0.138207	0.46171
GO:0014826	vein smooth muscle contraction	1	0.004082	535567	0.000612	6.664210	0.139379	0.464303
GO:0045869	negative regulation of single stranded viral RNA replication via double stranded DNA intermediate	1	0.004082	535565	0.000612	6.664235	0.139379	0.464303
GO:0046079	dUMP catabolic process	1	0.004082	535090	0.000612	6.670151	0.139264	0.464303
GO:0051386	regulation of neurotrophin TRK receptor signaling pathway	2	0.008163	2329822	0.002664	3.063866	0.139407	0.464303
GO:0002200	somatic diversification of immune receptors	5	0.020408	9727191	0.011124	1.834615	0.139812	0.465298
GO:0015740	C4-dicarboxylate transport	2	0.008163	2337296	0.002673	3.054068	0.14012	0.465967
GO:0043649	dicarboxylic acid catabolic process	2	0.008163	2341423	0.002678	3.048685	0.140513	0.466922
GO:0072497	mesenchymal stem cell differentiation	1	0.004082	540729	0.000618	6.600591	0.140624	0.466935
GO:0014719	skeletal muscle satellite cell activation	1	0.004082	542290	0.000620	6.581591	0.141	0.467362
GO:0046135	pyrimidine nucleoside catabolic process	1	0.004082	542209	0.000620	6.582574	0.14098	0.467362
GO:0170041	non-proteinogenic amino acid metabolic process	4	0.016327	7117221	0.008139	2.005913	0.141072	0.467362
GO:0060212	negative regulation of nuclear-transcribed mRNA poly(A) tail shortening	1	0.004082	544326	0.000622	6.556973	0.14149	0.468392
GO:0045580	regulation of T cell differentiation	13	0.053061	33158090	0.037919	1.399318	0.142158	0.470247
GO:0061198	fungiform papilla formation	1	0.004082	547882	0.000627	6.514415	0.142345	0.470513
GO:0008652	amino acid biosynthetic process	5	0.020408	9798722	0.011206	1.821223	0.142844	0.470741
GO:0045879	negative regulation of smoothened signaling pathway	3	0.012245	4641493	0.005308	2.306885	0.142562	0.470741
GO:0060979	vasculogenesis involved in coronary vascular morphogenesis	1	0.004082	549506	0.000628	6.495163	0.142736	0.470741
GO:1903939	regulation of TORC2 signaling	2	0.008163	2364749	0.002704	3.018613	0.142743	0.470741
GO:0007029	endoplasmic reticulum organization	4	0.016327	7159359	0.008187	1.994106	0.143203	0.471568
GO:0050953	sensory perception of light stimulus	10	0.040816	24137130	0.027603	1.478689	0.143316	0.471586
GO:0000320	re-entry into mitotic cell cycle	1	0.004082	558669	0.000639	6.388633	0.144935	0.471604
GO:0003334	keratinocyte development	2	0.008163	2377893	0.002719	3.001927	0.144002	0.471604
GO:0006235	dTTP biosynthetic process	1	0.004082	558432	0.000639	6.391344	0.144878	0.471604
GO:0009212	pyrimidine deoxyribonucleoside triphosphate biosynthetic process	1	0.004082	558432	0.000639	6.391344	0.144878	0.471604
GO:0022615	protein to membrane docking	1	0.004082	557020	0.000637	6.407545	0.14454	0.471604
GO:0030850	prostate gland development	2	0.008163	2382079	0.002724	2.996652	0.144404	0.471604
GO:0040015	negative regulation of multicellular organism growth	2	0.008163	2386858	0.002730	2.990652	0.144863	0.471604
GO:0045779	negative regulation of bone resorption	2	0.008163	2378504	0.002720	3.001156	0.144061	0.471604
GO:0046075	dTTP metabolic process	1	0.004082	558432	0.000639	6.391344	0.144878	0.471604
GO:0048378	regulation of lateral mesodermal cell fate specification	1	0.004082	557969	0.000638	6.396647	0.144767	0.471604
GO:0060044	negative regulation of cardiac muscle cell proliferation	1	0.004082	552845	0.000632	6.455934	0.143538	0.471604
GO:0060337	type I interferon-mediated signaling pathway	3	0.012245	4666816	0.005337	2.294368	0.1442	0.471604
GO:0071044	histone mRNA catabolic process	2	0.008163	2379399	0.002721	3.000027	0.144147	0.471604
GO:0090080	positive regulation of MAPKKK cascade by fibroblast growth factor receptor signaling pathway	1	0.004082	556538	0.000636	6.413095	0.144424	0.471604
GO:1900127	positive regulation of hyaluronan biosynthetic process	1	0.004082	556973	0.000637	6.408086	0.144529	0.471604
GO:0045927	positive regulation of growth	14	0.057143	36378182	0.041602	1.373566	0.145342	0.472226
GO:1900247	regulation of cytoplasmic translational elongation	1	0.004082	559961	0.000640	6.373892	0.145245	0.472226
GO:0009612	response to mechanical stimulus	12	0.048980	30250130	0.034594	1.415848	0.145469	0.472289
GO:0160184	paracellular transport	1	0.004082	562356	0.000643	6.346746	0.145819	0.473074
GO:0000462	maturation of SSU-rRNA from tricistronic rRNA transcript (SSU-rRNA, 5.8S rRNA, LSU-rRNA)	2	0.008163	2399956	0.002745	2.974330	0.146122	0.473628
GO:0006027	glycosaminoglycan catabolic process	2	0.008163	2400825	0.002746	2.973254	0.146206	0.473628
GO:0035526	retrograde transport, plasma membrane to Golgi	1	0.004082	566336	0.000648	6.302144	0.146771	0.474059
GO:0072079	nephron tubule formation	2	0.008163	2406287	0.002752	2.966505	0.146731	0.474059
GO:0090100	positive regulation of transmembrane receptor protein serine/threonine kinase signaling pathway	8	0.032653	18356539	0.020992	1.555470	0.14656	0.474059
GO:1902065	response to L-glutamate	2	0.008163	2403595	0.002749	2.969827	0.146472	0.474059
GO:0045124	regulation of bone resorption	3	0.012245	4709080	0.005385	2.273776	0.146947	0.474278
GO:0040010	positive regulation of growth rate	1	0.004082	568522	0.000650	6.277912	0.147294	0.475047
GO:0006249	dCMP catabolic process	1	0.004082	573101	0.000655	6.227752	0.148388	0.476472
GO:0009131	pyrimidine nucleoside monophosphate catabolic process	1	0.004082	573101	0.000655	6.227752	0.148388	0.476472
GO:0009178	pyrimidine deoxyribonucleoside monophosphate catabolic process	1	0.004082	573101	0.000655	6.227752	0.148388	0.476472
GO:0019371	cyclooxygenase pathway	1	0.004082	572716	0.000655	6.231939	0.148296	0.476472
GO:0034340	response to type I interferon	4	0.016327	7253684	0.008295	1.968176	0.148017	0.476472
GO:0046063	dCMP metabolic process	1	0.004082	573101	0.000655	6.227752	0.148388	0.476472
GO:0045860	positive regulation of protein kinase activity	8	0.032653	18431033	0.021078	1.549183	0.14887	0.47658
GO:0050731	positive regulation of peptidyl-tyrosine phosphorylation	4	0.016327	7269492	0.008313	1.963896	0.14883	0.47658
GO:0061144	alveolar secondary septum development	1	0.004082	574920	0.000657	6.208048	0.148822	0.47658
GO:1905640	response to acetaldehyde	1	0.004082	575520	0.000658	6.201576	0.148965	0.47658
GO:1905641	cellular response to acetaldehyde	1	0.004082	575520	0.000658	6.201576	0.148965	0.47658
GO:0048525	negative regulation of viral process	4	0.016327	7283909	0.008330	1.960009	0.149573	0.478176
GO:0043550	regulation of lipid kinase activity	1	0.004082	578910	0.000662	6.165261	0.149774	0.478468
GO:2000017	positive regulation of determination of dorsal identity	1	0.004082	581147	0.000665	6.141529	0.150307	0.479822
GO:0000432	positive regulation of transcription from RNA polymerase II promoter by glucose	1	0.004082	581754	0.000665	6.135121	0.150451	0.479934
GO:0034982	mitochondrial protein processing	2	0.008163	2453892	0.002806	2.908955	0.151331	0.481369
GO:0051684	maintenance of Golgi location	1	0.004082	585441	0.000670	6.096483	0.151329	0.481369
GO:1902816	regulation of protein localization to microtubule	1	0.004082	585490	0.000670	6.095973	0.151341	0.481369
GO:1902817	negative regulation of protein localization to microtubule	1	0.004082	585490	0.000670	6.095973	0.151341	0.481369
GO:0001890	placenta development	4	0.016327	7333039	0.008386	1.946877	0.152116	0.482783
GO:1901739	regulation of myoblast fusion	5	0.020408	10010692	0.011448	1.782659	0.151994	0.482783
GO:1990963	establishment of blood-retinal barrier	1	0.004082	588366	0.000673	6.066175	0.152025	0.482783
GO:0097267	omega-hydroxylase P450 pathway	1	0.004082	589663	0.000674	6.052832	0.152333	0.483123
GO:0061049	cell growth involved in cardiac muscle cell development	1	0.004082	590431	0.000675	6.044959	0.152516	0.483352
GO:0150098	glial cell-neuron signaling	1	0.004082	591810	0.000677	6.030873	0.152843	0.484041
GO:0008535	respiratory chain complex IV assembly	3	0.012245	4814402	0.005506	2.224034	0.153867	0.485529
GO:0031053	primary miRNA processing	2	0.008163	2479362	0.002835	2.879072	0.153803	0.485529
GO:0065004	protein-DNA complex assembly	9	0.036735	21533445	0.024625	1.491734	0.15364	0.485529
GO:0090720	primary adaptive immune response	1	0.004082	595884	0.000681	5.989641	0.15381	0.485529
GO:0090721	primary adaptive immune response involving T cells and B cells	1	0.004082	595884	0.000681	5.989641	0.15381	0.485529
GO:1902742	apoptotic process involved in development	3	0.012245	4818496	0.005510	2.222144	0.154138	0.486035
GO:0046016	positive regulation of transcription by glucose	1	0.004082	598569	0.000685	5.962773	0.154447	0.486309
GO:0051209	release of sequestered calcium ion into cytosol	4	0.016327	7375725	0.008435	1.935610	0.154338	0.486309
GO:2000696	regulation of epithelial cell differentiation involved in kidney development	2	0.008163	2488555	0.002846	2.868436	0.154697	0.486747
GO:0046600	negative regulation of centriole replication	1	0.004082	600642	0.000687	5.942193	0.154938	0.487156
GO:0045672	positive regulation of osteoclast differentiation	3	0.012245	4835294	0.005530	2.214424	0.155252	0.487792
GO:0008628	hormone-mediated apoptotic signaling pathway	1	0.004082	604271	0.000691	5.906507	0.155798	0.489156
GO:0010811	positive regulation of cell-substrate adhesion	7	0.028571	15768361	0.018033	1.584433	0.156785	0.491904
GO:0060769	positive regulation of epithelial cell proliferation involved in prostate gland development	1	0.004082	612422	0.000700	5.827895	0.157725	0.494498
GO:0090402	oncogene-induced cell senescence	1	0.004082	613792	0.000702	5.814887	0.158048	0.495158
GO:0007035	vacuolar acidification	3	0.012245	4889168	0.005591	2.190024	0.158841	0.49617
GO:0021530	spinal cord oligodendrocyte cell fate specification	1	0.004082	615968	0.000704	5.794345	0.158562	0.49617
GO:0045684	positive regulation of epidermis development	3	0.012245	4890612	0.005593	2.189377	0.158938	0.49617
GO:0048145	regulation of fibroblast proliferation	6	0.024490	12960824	0.014822	1.652270	0.158796	0.49617
GO:0060211	regulation of nuclear-transcribed mRNA poly(A) tail shortening	2	0.008163	2528593	0.002892	2.823017	0.158604	0.49617
GO:0045603	positive regulation of endothelial cell differentiation	2	0.008163	2534905	0.002899	2.815988	0.159222	0.496433
GO:0060008	Sertoli cell differentiation	1	0.004082	619147	0.000708	5.764594	0.159312	0.496433
GO:0072132	mesenchyme morphogenesis	3	0.012245	4896951	0.005600	2.186543	0.159362	0.496433
GO:0006398	mRNA 3'-end processing by stem-loop binding and cleavage	1	0.004082	621366	0.000711	5.744007	0.159834	0.497553
GO:0021693	cerebellar Purkinje cell layer structural organization	1	0.004082	623366	0.000713	5.725578	0.160305	0.498311
GO:0022407	regulation of cell-cell adhesion	24	0.097959	68947919	0.078848	1.242375	0.160223	0.498311
GO:0060707	trophoblast giant cell differentiation	2	0.008163	2549127	0.002915	2.800277	0.160615	0.498648
GO:1900182	positive regulation of protein localization to nucleus	6	0.024490	13007952	0.014876	1.646284	0.160641	0.498648
GO:0014044	Schwann cell development	2	0.008163	2553342	0.002920	2.795654	0.161028	0.499495
GO:0045061	thymic T cell selection	3	0.012245	4935477	0.005644	2.169475	0.161946	0.501988
GO:0071359	cellular response to dsRNA	2	0.008163	2565535	0.002934	2.782368	0.162225	0.502496
GO:0003218	cardiac left ventricle formation	1	0.004082	632645	0.000723	5.641601	0.162487	0.502598
GO:0046851	negative regulation of bone remodeling	2	0.008163	2567702	0.002936	2.780020	0.162438	0.502598
GO:0072174	metanephric tubule formation	1	0.004082	633926	0.000725	5.630201	0.162788	0.503173
GO:0009583	detection of light stimulus	4	0.016327	7539747	0.008622	1.893502	0.162991	0.503385
GO:0071681	cellular response to indole-3-methanol	1	0.004082	635196	0.000726	5.618944	0.163086	0.503385
GO:0051754	meiotic sister chromatid cohesion, centromeric	1	0.004082	636309	0.000728	5.609116	0.163347	0.503482
GO:0098868	bone growth	2	0.008163	2576197	0.002946	2.770853	0.163273	0.503482
GO:0045760	positive regulation of action potential	1	0.004082	637068	0.000729	5.602433	0.163525	0.503676
GO:0006477	protein sulfation	1	0.004082	641918	0.000734	5.560104	0.164662	0.504312
GO:0006478	peptidyl-tyrosine sulfation	1	0.004082	641918	0.000734	5.560104	0.164662	0.504312
GO:0007492	endoderm development	3	0.012245	4976614	0.005691	2.151542	0.16472	0.504312
GO:0033684	regulation of luteinizing hormone secretion	1	0.004082	639073	0.000731	5.584856	0.163995	0.504312
GO:0042274	ribosomal small subunit biogenesis	5	0.020408	10285944	0.011763	1.734955	0.164231	0.504312
GO:0045540	regulation of cholesterol biosynthetic process	3	0.012245	4971869	0.005686	2.153595	0.164399	0.504312
GO:0060528	secretory columnal luminar epithelial cell differentiation involved in prostate glandular acinus development	1	0.004082	642019	0.000734	5.559229	0.164686	0.504312
GO:0061046	regulation of branching involved in lung morphogenesis	1	0.004082	642368	0.000735	5.556209	0.164767	0.504312
GO:0106118	regulation of sterol biosynthetic process	3	0.012245	4971869	0.005686	2.153595	0.164399	0.504312
GO:0001823	mesonephros development	2	0.008163	2605509	0.002980	2.739680	0.16616	0.505262
GO:0021889	olfactory bulb interneuron differentiation	1	0.004082	644976	0.000738	5.533742	0.165378	0.505262
GO:0032816	positive regulation of natural killer cell activation	2	0.008163	2598045	0.002971	2.747551	0.165424	0.505262
GO:0035116	embryonic hindlimb morphogenesis	3	0.012245	4993804	0.005711	2.144136	0.165883	0.505262
GO:0036260	RNA capping	2	0.008163	2604706	0.002979	2.740525	0.16608	0.505262
GO:0045785	positive regulation of cell adhesion	24	0.097959	69297116	0.079248	1.236114	0.166125	0.505262
GO:0050912	detection of chemical stimulus involved in sensory perception of taste	2	0.008163	2606228	0.002980	2.738925	0.16623	0.505262
GO:0051884	regulation of timing of anagen	1	0.004082	647221	0.000740	5.514548	0.165903	0.505262
GO:0090043	regulation of tubulin deacetylation	2	0.008163	2605555	0.002980	2.739632	0.166164	0.505262
GO:1904211	membrane protein proteolysis involved in retrograde protein transport, ER to cytosol	1	0.004082	648525	0.000742	5.503459	0.166208	0.505262
GO:0000454	snoRNA guided rRNA pseudouridine synthesis	1	0.004082	649388	0.000743	5.496146	0.16641	0.505457
GO:0043200	response to amino acid	7	0.028571	16047207	0.018351	1.556901	0.166659	0.505865
GO:1903347	negative regulation of bicellular tight junction assembly	1	0.004082	651194	0.000745	5.480903	0.166832	0.506037
GO:0150032	positive regulation of protein localization to lysosome	1	0.004082	653909	0.000748	5.458146	0.167466	0.507609
GO:0034248	regulation of amide metabolic process	5	0.020408	10366072	0.011855	1.721545	0.167866	0.50766
GO:0046121	deoxyribonucleoside catabolic process	1	0.004082	655966	0.000750	5.441030	0.167946	0.50766
GO:0060670	branching involved in labyrinthine layer morphogenesis	2	0.008163	2623552	0.003000	2.720839	0.167941	0.50766
GO:1905205	positive regulation of connective tissue replacement	1	0.004082	655819	0.000750	5.442250	0.167911	0.50766
GO:0042886	amide transport	7	0.028571	16093858	0.018405	1.552388	0.168338	0.508037
GO:0061205	paramesonephric duct development	1	0.004082	657992	0.000752	5.424277	0.168418	0.508037
GO:0070229	negative regulation of lymphocyte apoptotic process	3	0.012245	5028057	0.005750	2.129529	0.168209	0.508037
GO:0098703	calcium ion import across plasma membrane	2	0.008163	2633493	0.003012	2.710568	0.168924	0.509212
GO:0001775	cell activation	29	0.118367	85965512	0.098310	1.204027	0.170777	0.509483
GO:0003140	determination of left/right asymmetry in lateral mesoderm	1	0.004082	663611	0.000759	5.378348	0.169727	0.509483
GO:0006275	regulation of DNA replication	9	0.036735	22077486	0.025248	1.454974	0.16996	0.509483
GO:0010043	response to zinc ion	3	0.012245	5062780	0.005790	2.114924	0.170576	0.509483
GO:0030209	dermatan sulfate proteoglycan catabolic process	1	0.004082	671040	0.000767	5.318805	0.171455	0.509483
GO:0031848	protection from non-homologous end joining at telomere	1	0.004082	670665	0.000767	5.321779	0.171368	0.509483
GO:0032148	activation of protein kinase B activity	1	0.004082	668222	0.000764	5.341235	0.1708	0.509483
GO:0032543	mitochondrial translation	6	0.024490	13246528	0.015149	1.616634	0.170128	0.509483
GO:0034086	maintenance of sister chromatid cohesion	1	0.004082	670474	0.000767	5.323295	0.171324	0.509483
GO:0034088	maintenance of mitotic sister chromatid cohesion	1	0.004082	670474	0.000767	5.323295	0.171324	0.509483
GO:0034097	response to cytokine	29	0.118367	85864408	0.098194	1.205445	0.169195	0.509483
GO:0040036	regulation of fibroblast growth factor receptor signaling pathway	3	0.012245	5072837	0.005801	2.110731	0.171263	0.509483
GO:0044784	metaphase/anaphase transition of cell cycle	1	0.004082	662503	0.000758	5.387343	0.169469	0.509483
GO:0048070	regulation of developmental pigmentation	2	0.008163	2646487	0.003027	2.697259	0.17021	0.509483
GO:0050913	sensory perception of bitter taste	1	0.004082	662479	0.000758	5.387538	0.169464	0.509483
GO:0072180	mesonephric duct morphogenesis	1	0.004082	664496	0.000760	5.371185	0.169933	0.509483
GO:0097018	renal albumin absorption	1	0.004082	668148	0.000764	5.341827	0.170783	0.509483
GO:1901654	response to ketone	12	0.048980	31265046	0.035754	1.369887	0.170567	0.509483
GO:1904321	response to forskolin	2	0.008163	2639751	0.003019	2.704142	0.169543	0.509483
GO:2000832	negative regulation of steroid hormone secretion	1	0.004082	669048	0.000765	5.334641	0.170992	0.509483
GO:2000847	negative regulation of corticosteroid hormone secretion	1	0.004082	669048	0.000765	5.334641	0.170992	0.509483
GO:0060396	growth hormone receptor signaling pathway	2	0.008163	2669655	0.003053	2.673852	0.172508	0.512264
GO:0031214	biomineral tissue development	5	0.020408	10478010	0.011983	1.703153	0.172997	0.513142
GO:0035641	locomotory exploration behavior	2	0.008163	2674989	0.003059	2.668520	0.173038	0.513142
GO:0002318	myeloid progenitor cell differentiation	1	0.004082	678662	0.000776	5.259070	0.173224	0.51318
GO:0051283	negative regulation of sequestering of calcium ion	4	0.016327	7730789	0.008841	1.846710	0.173285	0.51318
GO:0030502	negative regulation of bone mineralization	2	0.008163	2679926	0.003065	2.663604	0.173528	0.513208
GO:0031643	positive regulation of myelination	2	0.008163	2679633	0.003064	2.663895	0.173499	0.513208
GO:0071680	response to indole-3-methanol	1	0.004082	681870	0.000780	5.234328	0.173967	0.51416
GO:0002001	renin secretion into blood stream	1	0.004082	682951	0.000781	5.226043	0.174218	0.514553
GO:1901532	regulation of hematopoietic progenitor cell differentiation	4	0.016327	7750293	0.008863	1.842062	0.174348	0.514591
GO:1900747	negative regulation of vascular endothelial growth factor signaling pathway	2	0.008163	2691316	0.003078	2.652331	0.174661	0.515167
GO:0008354	germ cell migration	1	0.004082	688224	0.000787	5.186002	0.175438	0.515724
GO:0014072	response to isoquinoline alkaloid	2	0.008163	2699065	0.003087	2.644717	0.175432	0.515724
GO:0018076	N-terminal peptidyl-lysine acetylation	1	0.004082	687615	0.000786	5.190595	0.175297	0.515724
GO:0043278	response to morphine	2	0.008163	2699065	0.003087	2.644717	0.175432	0.515724
GO:1901203	positive regulation of extracellular matrix assembly	1	0.004082	686233	0.000785	5.201048	0.174977	0.515724
GO:0045743	positive regulation of fibroblast growth factor receptor signaling pathway	1	0.004082	689669	0.000789	5.175136	0.175772	0.516359
GO:0150106	regulation of protein localization to cell-cell junction	1	0.004082	690506	0.000790	5.168863	0.175965	0.516384
GO:1900125	regulation of hyaluronan biosynthetic process	1	0.004082	690725	0.000790	5.167224	0.176016	0.516384
GO:0030997	regulation of centriole-centriole cohesion	1	0.004082	692353	0.000792	5.155074	0.176392	0.517141
GO:0001712	ectodermal cell fate commitment	1	0.004082	694157	0.000794	5.141677	0.176808	0.517853
GO:0002254	kinin cascade	1	0.004082	694940	0.000795	5.135884	0.176989	0.517853
GO:0002353	plasma kallikrein-kinin cascade	1	0.004082	694940	0.000795	5.135884	0.176989	0.517853
GO:0070453	regulation of heme biosynthetic process	1	0.004082	696353	0.000796	5.125462	0.177315	0.5179
GO:0090090	negative regulation of canonical Wnt signaling pathway	9	0.036735	22315912	0.025520	1.439429	0.17736	0.5179
GO:1901463	regulation of tetrapyrrole biosynthetic process	1	0.004082	696353	0.000796	5.125462	0.177315	0.5179
GO:0030072	peptide hormone secretion	4	0.016327	7809580	0.008931	1.828078	0.177595	0.51824
GO:0000244	spliceosomal tri-snRNP complex assembly	3	0.012245	5177890	0.005921	2.067907	0.17849	0.518685
GO:0016486	peptide hormone processing	3	0.012245	5170591	0.005913	2.070826	0.177985	0.518685
GO:0017015	regulation of transforming growth factor beta receptor signaling pathway	9	0.036735	22338447	0.025546	1.437977	0.178067	0.518685
GO:0032091	negative regulation of protein binding	2	0.008163	2728778	0.003121	2.615919	0.178394	0.518685
GO:0090086	negative regulation of protein deubiquitination	1	0.004082	700882	0.000802	5.092342	0.178359	0.518685
GO:1902656	calcium ion import into cytosol	2	0.008163	2727747	0.003119	2.616908	0.178291	0.518685
GO:1990791	dorsal root ganglion development	1	0.004082	701820	0.000803	5.085536	0.178575	0.518685
GO:0071824	protein-DNA complex organization	10	0.040816	25405486	0.029054	1.404866	0.178752	0.518856
GO:0010040	response to iron(II) ion	1	0.004082	706710	0.000808	5.050347	0.179701	0.519544
GO:0023061	signal release	8	0.032653	19369249	0.022151	1.474143	0.179435	0.519544
GO:0032781	positive regulation of ATP-dependent activity	2	0.008163	2741433	0.003135	2.603843	0.179658	0.519544
GO:0035809	regulation of urine volume	2	0.008163	2741257	0.003135	2.604010	0.17964	0.519544
GO:1901550	regulation of endothelial cell development	2	0.008163	2739753	0.003133	2.605440	0.17949	0.519544
GO:1903140	regulation of establishment of endothelial barrier	2	0.008163	2739753	0.003133	2.605440	0.17949	0.519544
GO:0030207	chondroitin sulfate proteoglycan catabolic process	1	0.004082	707897	0.000810	5.041879	0.179974	0.519648
GO:1990116	ribosome-associated ubiquitin-dependent protein catabolic process	2	0.008163	2744373	0.003138	2.601054	0.179952	0.519648
GO:0051083	'de novo' cotranslational protein folding	1	0.004082	708446	0.000810	5.037972	0.1801	0.51967
GO:0097254	renal tubular secretion	1	0.004082	711034	0.000813	5.019635	0.180695	0.521043
GO:1901652	response to peptide	29	0.118367	86597243	0.099032	1.195244	0.180852	0.521153
GO:0046622	positive regulation of organ growth	4	0.016327	7874685	0.009005	1.812964	0.181183	0.521765
GO:0007619	courtship behavior	1	0.004082	714642	0.000817	4.994292	0.181523	0.522401
GO:0006614	SRP-dependent cotranslational protein targeting to membrane	2	0.008163	2762763	0.003159	2.583740	0.181791	0.522773
GO:0090095	regulation of metanephric cap mesenchymal cell proliferation	1	0.004082	716764	0.000820	4.979506	0.18201	0.522773
GO:0090096	positive regulation of metanephric cap mesenchymal cell proliferation	1	0.004082	716764	0.000820	4.979506	0.18201	0.522773
GO:0045900	negative regulation of translational elongation	1	0.004082	720097	0.000823	4.956459	0.182774	0.524624
GO:0097553	calcium ion transmembrane import into cytosol	5	0.020408	10696546	0.012232	1.668357	0.183185	0.525458
GO:0048596	embryonic camera-type eye morphogenesis	2	0.008163	2787516	0.003188	2.560797	0.184272	0.52823
GO:0035928	rRNA import into mitochondrion	1	0.004082	727746	0.000832	4.904364	0.184525	0.528266
GO:0051029	rRNA transport	1	0.004082	727746	0.000832	4.904364	0.184525	0.528266
GO:0051301	cell division	23	0.093878	67086531	0.076720	1.223644	0.18482	0.528765
GO:0003044	regulation of systemic arterial blood pressure mediated by a chemical signal	2	0.008163	2798138	0.003200	2.551076	0.185338	0.529626
GO:0097210	response to gonadotropin-releasing hormone	1	0.004082	731940	0.000837	4.876262	0.185484	0.529626
GO:0097411	hypoxia-inducible factor-1alpha signaling pathway	1	0.004082	731911	0.000837	4.876455	0.185477	0.529626
GO:0060166	olfactory pit development	1	0.004082	732526	0.000838	4.872361	0.185618	0.529663
GO:0046903	secretion	20	0.081633	57418184	0.065663	1.243206	0.186793	0.53267
GO:0009306	protein secretion	6	0.024490	13658284	0.015620	1.567897	0.187033	0.532797
GO:0061572	actin filament bundle organization	5	0.020408	10778891	0.012327	1.655611	0.187081	0.532797
GO:0070125	mitochondrial translational elongation	1	0.004082	739497	0.000846	4.826431	0.187208	0.532814
GO:0061792	secretory granule maturation	1	0.004082	742407	0.000849	4.807513	0.187871	0.53297
GO:0086054	bundle of His cell to Purkinje myocyte communication by electrical coupling	1	0.004082	741598	0.000848	4.812757	0.187687	0.53297
GO:0086069	bundle of His cell to Purkinje myocyte communication	1	0.004082	741598	0.000848	4.812757	0.187687	0.53297
GO:0090500	endocardial cushion to mesenchymal transition	1	0.004082	741173	0.000848	4.815517	0.18759	0.53297
GO:1990502	dense core granule maturation	1	0.004082	742407	0.000849	4.807513	0.187871	0.53297
GO:0019482	beta-alanine metabolic process	1	0.004082	743858	0.000851	4.798135	0.188201	0.533418
GO:0021707	cerebellar granule cell differentiation	1	0.004082	744170	0.000851	4.796123	0.188272	0.533418
GO:0022011	myelination in peripheral nervous system	2	0.008163	2832184	0.003239	2.520409	0.18876	0.534111
GO:0032292	peripheral nervous system axon ensheathment	2	0.008163	2832184	0.003239	2.520409	0.18876	0.534111
GO:0002252	immune effector process	16	0.065306	44658302	0.051071	1.278734	0.189619	0.535502
GO:0035900	response to isolation stress	1	0.004082	749965	0.000858	4.759063	0.18959	0.535502
GO:0072662	protein localization to peroxisome	2	0.008163	2840464	0.003248	2.513062	0.189594	0.535502
GO:0007338	single fertilization	6	0.024490	13723580	0.015694	1.560437	0.189773	0.535591
GO:0070292	N-acylphosphatidylethanolamine metabolic process	1	0.004082	752006	0.000860	4.746147	0.190054	0.536041
GO:0032988	protein-RNA complex disassembly	1	0.004082	754667	0.000863	4.729412	0.190658	0.537054
GO:0140448	signaling receptor ligand precursor processing	3	0.012245	5351937	0.006120	2.000657	0.190642	0.537054
GO:0048025	negative regulation of mRNA splicing, via spliceosome	3	0.012245	5357252	0.006127	1.998673	0.191017	0.537426
GO:0099180	zinc ion import into synaptic vesicle	1	0.004082	756331	0.000865	4.719007	0.191036	0.537426
GO:0007163	establishment or maintenance of cell polarity	9	0.036735	22756862	0.026025	1.411538	0.191425	0.537485
GO:0050857	positive regulation of antigen receptor-mediated signaling pathway	3	0.012245	5362477	0.006132	1.996725	0.191385	0.537485
GO:0120305	regulation of pigmentation	2	0.008163	2857950	0.003268	2.497686	0.191357	0.537485
GO:0010944	negative regulation of transcription by competitive promoter binding	2	0.008163	2860001	0.003271	2.495895	0.191563	0.53753
GO:0072179	nephric duct formation	1	0.004082	761911	0.000871	4.684446	0.192301	0.539254
GO:0001711	endodermal cell fate commitment	1	0.004082	763618	0.000873	4.673974	0.192687	0.539992
GO:0071634	regulation of transforming growth factor beta production	3	0.012245	5393711	0.006168	1.985163	0.19359	0.542176
GO:0046578	regulation of Ras protein signal transduction	4	0.016327	8101436	0.009265	1.762221	0.193867	0.542604
GO:0010975	regulation of neuron projection development	21	0.085714	61036211	0.069801	1.227988	0.194085	0.542797
GO:0060054	positive regulation of epithelial cell proliferation involved in wound healing	1	0.004082	770232	0.000881	4.633839	0.194183	0.542797
GO:0010966	regulation of phosphate transport	1	0.004082	772584	0.000884	4.619732	0.194715	0.543242
GO:0033674	positive regulation of kinase activity	8	0.032653	19803940	0.022648	1.441786	0.194469	0.543242
GO:0140627	ubiquitin-dependent protein catabolic process via the C-end degron rule pathway	2	0.008163	2890018	0.003305	2.469971	0.194594	0.543242
GO:0031401	positive regulation of protein modification process	18	0.073469	51334341	0.058706	1.251489	0.195013	0.543729
GO:0045669	positive regulation of osteoblast differentiation	5	0.020408	10951245	0.012524	1.629555	0.195331	0.54427
GO:0060644	mammary gland epithelial cell differentiation	2	0.008163	2898725	0.003315	2.462552	0.195474	0.544323
GO:0003167	atrioventricular bundle cell differentiation	1	0.004082	778586	0.000890	4.584119	0.196069	0.545631
GO:0014041	regulation of neuron maturation	1	0.004082	779521	0.000891	4.578621	0.19628	0.545871
GO:0060261	positive regulation of transcription initiation by RNA polymerase II	5	0.020408	10977538	0.012554	1.625652	0.196601	0.546418
GO:0040011	locomotion	15	0.061224	41762031	0.047759	1.281953	0.196734	0.546441
GO:0023019	signal transduction involved in regulation of gene expression	2	0.008163	2921533	0.003341	2.443327	0.197783	0.549007
GO:1904851	positive regulation of establishment of protein localization to telomere	1	0.004082	787262	0.000900	4.533600	0.198022	0.549324
GO:0031077	post-embryonic camera-type eye development	1	0.004082	791008	0.000905	4.512130	0.198864	0.551311
GO:0014916	regulation of lung blood pressure	1	0.004082	793075	0.000907	4.500370	0.199329	0.552249
GO:0002715	regulation of natural killer cell mediated immunity	3	0.012245	5476400	0.006263	1.955188	0.199458	0.552259
GO:0045880	positive regulation of smoothened signaling pathway	3	0.012245	5480072	0.006267	1.953878	0.19972	0.552634
GO:1903429	regulation of cell maturation	2	0.008163	2942586	0.003365	2.425846	0.199916	0.552829
GO:0035902	response to immobilization stress	2	0.008163	2944962	0.003368	2.423889	0.200157	0.553146
GO:0003338	metanephros morphogenesis	1	0.004082	800174	0.000915	4.460444	0.200921	0.554403
GO:0010839	negative regulation of keratinocyte proliferation	2	0.008163	2950781	0.003374	2.419109	0.200748	0.554403
GO:1901401	regulation of tetrapyrrole metabolic process	1	0.004082	800488	0.000915	4.458694	0.200991	0.554403
GO:0006020	inositol metabolic process	1	0.004082	802261	0.000917	4.448840	0.201389	0.5548
GO:0150031	regulation of protein localization to lysosome	1	0.004082	801960	0.000917	4.450510	0.201321	0.5548
GO:0046661	male sex differentiation	1	0.004082	803968	0.000919	4.439394	0.201771	0.555155
GO:0060395	SMAD protein signal transduction	3	0.012245	5508641	0.006300	1.943745	0.201758	0.555155
GO:0003166	bundle of His development	1	0.004082	808638	0.000925	4.413756	0.202816	0.556959
GO:0009222	pyrimidine ribonucleotide catabolic process	1	0.004082	807744	0.000924	4.418641	0.202616	0.556959
GO:0032278	positive regulation of gonadotropin secretion	1	0.004082	808344	0.000924	4.415361	0.20275	0.556959
GO:0060932	His-Purkinje system cell differentiation	1	0.004082	809171	0.000925	4.410849	0.202935	0.556959
GO:1990830	cellular response to leukemia inhibitory factor	7	0.028571	17029626	0.019475	1.467085	0.203518	0.55821
GO:0009138	pyrimidine nucleoside diphosphate metabolic process	1	0.004082	814973	0.000932	4.379447	0.204231	0.559757
GO:0061909	autophagosome-lysosome fusion	2	0.008163	2986124	0.003415	2.390477	0.204338	0.559757
GO:0010564	regulation of cell cycle process	35	0.142857	108126073	0.123652	1.155314	0.204811	0.560704
GO:0043501	skeletal muscle adaptation	1	0.004082	819089	0.000937	4.357440	0.205149	0.561277
GO:0007346	regulation of mitotic cell cycle	27	0.110204	81398626	0.093087	1.183884	0.205313	0.561376
GO:1902548	negative regulation of cellular response to vascular endothelial growth factor stimulus	2	0.008163	2997832	0.003428	2.381141	0.205528	0.561615
GO:0090521	podocyte cell migration	1	0.004082	821801	0.000940	4.343060	0.205753	0.561879
GO:1904692	positive regulation of type B pancreatic cell proliferation	1	0.004082	822411	0.000941	4.339839	0.205889	0.561899
GO:0016525	negative regulation of angiogenesis	7	0.028571	17101968	0.019558	1.460880	0.20635	0.562526
GO:0090071	negative regulation of ribosome biogenesis	1	0.004082	824595	0.000943	4.328344	0.206375	0.562526
GO:0006289	nucleotide-excision repair	4	0.016327	8334291	0.009531	1.712986	0.20717	0.563184
GO:0015798	myo-inositol transport	1	0.004082	827834	0.000947	4.311409	0.207096	0.563184
GO:0048874	host-mediated modulation of intestinal microbiota composition	1	0.004082	827737	0.000947	4.311914	0.207074	0.563184
GO:1900087	positive regulation of G1/S transition of mitotic cell cycle	4	0.016327	8332787	0.009529	1.713295	0.207083	0.563184
GO:1903715	regulation of aerobic respiration	2	0.008163	3014834	0.003448	2.367713	0.207259	0.563184
GO:1902894	negative regulation of miRNA transcription	3	0.012245	5587708	0.006390	1.916241	0.207424	0.563283
GO:0045761	regulation of adenylate cyclase activity	2	0.008163	3020887	0.003455	2.362969	0.207875	0.563462
GO:0060142	regulation of syncytium formation by plasma membrane fusion	5	0.020408	11204864	0.012814	1.592670	0.207697	0.563462
GO:0061037	negative regulation of cartilage development	3	0.012245	5593388	0.006397	1.914295	0.207832	0.563462
GO:0002026	regulation of the force of heart contraction	2	0.008163	3034251	0.003470	2.352561	0.209237	0.565437
GO:0002328	pro-B cell differentiation	1	0.004082	837752	0.000958	4.260367	0.209298	0.565437
GO:0006569	L-tryptophan catabolic process	1	0.004082	835428	0.000955	4.272219	0.208782	0.565437
GO:1990138	neuron projection extension	5	0.020408	11228647	0.012841	1.589297	0.20887	0.565437
GO:2000015	regulation of determination of dorsal identity	1	0.004082	838113	0.000958	4.258532	0.209378	0.565437
GO:2000697	negative regulation of epithelial cell differentiation involved in kidney development	1	0.004082	836865	0.000957	4.264883	0.209101	0.565437
GO:1901740	negative regulation of myoblast fusion	4	0.016327	8374928	0.009578	1.704674	0.209518	0.565467
GO:0036337	Fas signaling pathway	1	0.004082	839612	0.000960	4.250929	0.20971	0.565637
GO:0071692	protein localization to extracellular region	6	0.024490	14195009	0.016233	1.508614	0.210001	0.566073
GO:0035094	response to nicotine	3	0.012245	5627068	0.006435	1.902837	0.210258	0.566417
GO:0072539	T-helper 17 cell differentiation	2	0.008163	3045632	0.003483	2.343770	0.210398	0.566445
GO:1903598	positive regulation of gap junction assembly	1	0.004082	844065	0.000965	4.228502	0.210697	0.566902
GO:0021782	glial cell development	5	0.020408	11279472	0.012899	1.582136	0.211384	0.568401
GO:0002696	positive regulation of leukocyte activation	18	0.073469	52093890	0.059574	1.233242	0.211877	0.568855
GO:0009133	nucleoside diphosphate biosynthetic process	1	0.004082	850064	0.000972	4.198661	0.212023	0.568855
GO:0036304	umbilical cord morphogenesis	1	0.004082	850281	0.000972	4.197590	0.212071	0.568855
GO:0045136	development of secondary sexual characteristics	1	0.004082	849124	0.000971	4.203309	0.211816	0.568855
GO:2000181	negative regulation of blood vessel morphogenesis	7	0.028571	17267441	0.019747	1.446880	0.212885	0.570687
GO:0000436	carbon catabolite activation of transcription from RNA polymerase II promoter	1	0.004082	856160	0.000979	4.168766	0.213369	0.570728
GO:0035592	establishment of protein localization to extracellular region	6	0.024490	14273032	0.016323	1.500367	0.213421	0.570728
GO:0048382	mesendoderm development	1	0.004082	855660	0.000979	4.171202	0.213259	0.570728
GO:2000811	negative regulation of anoikis	2	0.008163	3072905	0.003514	2.322969	0.213181	0.570728
GO:0071344	diphosphate metabolic process	1	0.004082	857190	0.000980	4.163757	0.213597	0.57085
GO:2000243	positive regulation of reproductive process	4	0.016327	8451565	0.009665	1.689217	0.213968	0.571495
GO:0042759	long-chain fatty acid biosynthetic process	2	0.008163	3084396	0.003527	2.314314	0.214355	0.572179
GO:0090316	positive regulation of intracellular protein transport	6	0.024490	14297367	0.016350	1.497813	0.214492	0.572195
GO:0003149	membranous septum morphogenesis	2	0.008163	3089913	0.003534	2.310182	0.214919	0.572986
GO:0050863	regulation of T cell activation	19	0.077551	55519491	0.063492	1.221436	0.21549	0.573903
GO:0072663	establishment of protein localization to peroxisome	2	0.008163	3097124	0.003542	2.304803	0.215656	0.573903
GO:1901343	negative regulation of vasculature development	7	0.028571	17336229	0.019826	1.441139	0.215624	0.573903
GO:0035855	megakaryocyte development	2	0.008163	3098905	0.003544	2.303479	0.215838	0.57404
GO:0001836	release of cytochrome c from mitochondria	2	0.008163	3102752	0.003548	2.300623	0.216231	0.574629
GO:0070199	establishment of protein localization to chromosome	2	0.008163	3103638	0.003549	2.299966	0.216322	0.574629
GO:0042756	drinking behavior	2	0.008163	3108111	0.003554	2.296656	0.216779	0.575496
GO:0045991	carbon catabolite activation of transcription	1	0.004082	872975	0.000998	4.088469	0.21707	0.57592
GO:0032673	regulation of interleukin-4 production	3	0.012245	5723976	0.006546	1.870622	0.217271	0.576105
GO:0040009	regulation of growth rate	1	0.004082	876592	0.001002	4.071599	0.217864	0.577327
GO:0003057	regulation of the force of heart contraction by chemical signal	1	0.004082	880271	0.001007	4.054582	0.218671	0.579114
GO:0003008	system process	56	0.228571	180717534	0.206667	1.105988	0.219411	0.579411
GO:0010510	regulation of pyruvate decarboxylation to acetyl-CoA	1	0.004082	883247	0.001010	4.040921	0.219323	0.579411
GO:0032147	activation of protein kinase activity	3	0.012245	5750897	0.006577	1.861865	0.219229	0.579411
GO:0034242	negative regulation of syncytium formation by plasma membrane fusion	4	0.016327	8541396	0.009768	1.671451	0.219218	0.579411
GO:1901987	regulation of cell cycle phase transition	24	0.097959	72193424	0.082560	1.186523	0.219534	0.579411
GO:1902074	response to salt	2	0.008163	3135670	0.003586	2.276471	0.2196	0.579411
GO:2000104	negative regulation of DNA-templated DNA replication	2	0.008163	3136730	0.003587	2.275702	0.219708	0.579411
GO:0000430	regulation of transcription from RNA polymerase II promoter by glucose	1	0.004082	886650	0.001014	4.025411	0.220067	0.580009
GO:0006687	glycosphingolipid metabolic process	4	0.016327	8574465	0.009806	1.665005	0.221159	0.582535
GO:0010562	positive regulation of phosphorus metabolic process	15	0.061224	42763200	0.048904	1.251940	0.221667	0.582575
GO:0014834	skeletal muscle satellite cell maintenance involved in skeletal muscle regeneration	1	0.004082	894433	0.001023	3.990384	0.221768	0.582575
GO:0030155	regulation of cell adhesion	34	0.138776	105810007	0.121004	1.146871	0.221896	0.582575
GO:0036297	interstrand cross-link repair	3	0.012245	5789068	0.006620	1.849588	0.22201	0.582575
GO:0045937	positive regulation of phosphate metabolic process	15	0.061224	42763200	0.048904	1.251940	0.221667	0.582575
GO:0050812	regulation of acyl-CoA biosynthetic process	1	0.004082	894821	0.001023	3.988654	0.221853	0.582575
GO:0051726	regulation of cell cycle	48	0.195918	153440944	0.175474	1.116510	0.222104	0.582575
GO:0014002	astrocyte development	2	0.008163	3168309	0.003623	2.253019	0.222944	0.584429
GO:0003406	retinal pigment epithelium development	1	0.004082	901816	0.001031	3.957715	0.223378	0.585215
GO:0003413	chondrocyte differentiation involved in endochondral bone morphogenesis	1	0.004082	902444	0.001032	3.954961	0.223515	0.585224
GO:0002394	tolerance induction in gut-associated lymphoid tissue	1	0.004082	910095	0.001041	3.921713	0.225179	0.585386
GO:0002401	tolerance induction in mucosal-associated lymphoid tissue	1	0.004082	910095	0.001041	3.921713	0.225179	0.585386
GO:0002427	mucosal tolerance induction	1	0.004082	910095	0.001041	3.921713	0.225179	0.585386
GO:0002462	tolerance induction to nonself antigen	1	0.004082	910095	0.001041	3.921713	0.225179	0.585386
GO:0030010	establishment of cell polarity	5	0.020408	11539115	0.013196	1.546536	0.224374	0.585386
GO:0033234	negative regulation of protein sumoylation	1	0.004082	908671	0.001039	3.927858	0.22487	0.585386
GO:0045542	positive regulation of cholesterol biosynthetic process	2	0.008163	3183117	0.003640	2.242538	0.224463	0.585386
GO:0090263	positive regulation of canonical Wnt signaling pathway	6	0.024490	14508434	0.016592	1.476023	0.223855	0.585386
GO:0097091	synaptic vesicle clustering	1	0.004082	904428	0.001034	3.946285	0.223947	0.585386
GO:0106120	positive regulation of sterol biosynthetic process	2	0.008163	3183117	0.003640	2.242538	0.224463	0.585386
GO:1905203	regulation of connective tissue replacement	1	0.004082	908766	0.001039	3.927448	0.22489	0.585386
GO:2000349	negative regulation of CD40 signaling pathway	1	0.004082	906641	0.001037	3.936653	0.224428	0.585386
GO:0150116	regulation of cell-substrate junction organization	5	0.020408	11558496	0.013218	1.543943	0.225353	0.58549
GO:0006301	DNA damage tolerance	3	0.012245	5845469	0.006685	1.831742	0.226132	0.586856
GO:0030202	heparin proteoglycan metabolic process	2	0.008163	3199521	0.003659	2.231041	0.226146	0.586856
GO:0018393	internal peptidyl-lysine acetylation	1	0.004082	915175	0.001047	3.899944	0.226282	0.586861
GO:0003148	outflow tract septum morphogenesis	3	0.012245	5850794	0.006691	1.830075	0.226522	0.587136
GO:0002084	protein depalmitoylation	1	0.004082	920814	0.001053	3.876061	0.227505	0.588292
GO:0034103	regulation of tissue remodeling	4	0.016327	8681886	0.009929	1.644404	0.227496	0.588292
GO:0043303	mast cell degranulation	2	0.008163	3211864	0.003673	2.222467	0.227413	0.588292
GO:0051891	positive regulation of cardioblast differentiation	1	0.004082	918969	0.001051	3.883843	0.227105	0.588292
GO:0008285	negative regulation of cell population proliferation	31	0.126531	96062081	0.109856	1.151787	0.22815	0.589611
GO:0110061	regulation of angiotensin-activated signaling pathway	1	0.004082	927442	0.001061	3.848360	0.22894	0.591304
GO:0043393	regulation of protein binding	3	0.012245	5887757	0.006733	1.818586	0.229233	0.591392
GO:1902003	regulation of amyloid-beta formation	3	0.012245	5887906	0.006733	1.818540	0.229244	0.591392
GO:0031954	positive regulation of protein autophosphorylation	1	0.004082	931177	0.001065	3.832924	0.229747	0.592342
GO:0002461	tolerance induction dependent upon immune response	1	0.004082	932667	0.001067	3.826801	0.230069	0.592475
GO:0060571	morphogenesis of an epithelial fold	2	0.008163	3236908	0.003702	2.205272	0.229986	0.592475
GO:0002790	peptide secretion	4	0.016327	8728324	0.009982	1.635655	0.230249	0.592591
GO:0035988	chondrocyte proliferation	2	0.008163	3246416	0.003713	2.198813	0.230963	0.59408
GO:1900223	positive regulation of amyloid-beta clearance	1	0.004082	943401	0.001079	3.783260	0.232383	0.597382
GO:0001756	somitogenesis	4	0.016327	8797876	0.010061	1.622724	0.23439	0.598767
GO:0006689	ganglioside catabolic process	1	0.004082	952849	0.001090	3.745747	0.234415	0.598767
GO:0007530	sex determination	2	0.008163	3284870	0.003757	2.173073	0.234918	0.598767
GO:0010909	positive regulation of heparan sulfate proteoglycan biosynthetic process	1	0.004082	954260	0.001091	3.740208	0.234718	0.598767
GO:0021781	glial cell fate commitment	1	0.004082	952508	0.001089	3.747088	0.234342	0.598767
GO:0021986	habenula development	1	0.004082	950485	0.001087	3.755063	0.233907	0.598767
GO:0030213	hyaluronan biosynthetic process	1	0.004082	953445	0.001090	3.743405	0.234543	0.598767
GO:0032388	positive regulation of intracellular transport	8	0.032653	20884328	0.023883	1.367200	0.233946	0.598767
GO:0033047	regulation of mitotic sister chromatid segregation	5	0.020408	11741450	0.013427	1.519885	0.234659	0.598767
GO:0035332	positive regulation of hippo signaling	2	0.008163	3290495	0.003763	2.169358	0.235497	0.598767
GO:0035773	insulin secretion involved in cellular response to glucose stimulus	1	0.004082	953069	0.001090	3.744882	0.234462	0.598767
GO:0042044	fluid transport	2	0.008163	3289908	0.003762	2.169745	0.235437	0.598767
GO:0042436	indole-containing compound catabolic process	1	0.004082	948424	0.001085	3.763223	0.233464	0.598767
GO:0046078	dUMP metabolic process	1	0.004082	957989	0.001096	3.725649	0.235518	0.598767
GO:0046850	regulation of bone remodeling	3	0.012245	5945427	0.006799	1.800946	0.233474	0.598767
GO:0051792	medium-chain fatty acid biosynthetic process	1	0.004082	957951	0.001096	3.725797	0.23551	0.598767
GO:0090266	regulation of mitotic cell cycle spindle assembly checkpoint	3	0.012245	5966868	0.006824	1.794475	0.235055	0.598767
GO:1903504	regulation of mitotic spindle checkpoint	3	0.012245	5966868	0.006824	1.794475	0.235055	0.598767
GO:1904100	positive regulation of protein O-linked glycosylation	1	0.004082	954260	0.001091	3.740208	0.234718	0.598767
GO:0007405	neuroblast proliferation	2	0.008163	3292685	0.003765	2.167915	0.235723	0.59894
GO:0090231	regulation of spindle checkpoint	3	0.012245	5982355	0.006841	1.789829	0.236197	0.599799
GO:0006026	aminoglycan catabolic process	2	0.008163	3302192	0.003776	2.161674	0.236701	0.600731
GO:0010838	positive regulation of keratinocyte proliferation	1	0.004082	965159	0.001104	3.697972	0.237054	0.600895
GO:0032012	regulation of ARF protein signal transduction	2	0.008163	3307729	0.003783	2.158055	0.237271	0.600895
GO:0048514	blood vessel morphogenesis	8	0.032653	20965330	0.023976	1.361917	0.237016	0.600895
GO:0050686	negative regulation of mRNA processing	3	0.012245	5997479	0.006859	1.785316	0.237314	0.600895
GO:0030097	hemopoiesis	10	0.040816	27297541	0.031217	1.307492	0.238249	0.60288
GO:0047496	vesicle transport along microtubule	3	0.012245	6013697	0.006877	1.780501	0.238513	0.60288
GO:0048534	hematopoietic or lymphoid organ development	6	0.024490	14836048	0.016966	1.443429	0.238649	0.60288
GO:1902857	positive regulation of non-motile cilium assembly	1	0.004082	972596	0.001112	3.669695	0.238644	0.60288
GO:0051790	short-chain fatty acid biosynthetic process	1	0.004082	973609	0.001113	3.665877	0.23886	0.603066
GO:0036023	embryonic skeletal limb joint morphogenesis	1	0.004082	975892	0.001116	3.657301	0.239347	0.6036
GO:0043576	regulation of respiratory gaseous exchange	2	0.008163	3329265	0.003807	2.144095	0.239489	0.6036
GO:0045618	positive regulation of keratinocyte differentiation	2	0.008163	3327495	0.003805	2.145236	0.239307	0.6036
GO:0046822	regulation of nucleocytoplasmic transport	6	0.024490	14863412	0.016998	1.440772	0.239898	0.6036
GO:0060467	negative regulation of fertilization	1	0.004082	978290	0.001119	3.648336	0.239859	0.6036
GO:0060468	prevention of polyspermy	1	0.004082	978290	0.001119	3.648336	0.239859	0.6036
GO:0060413	atrial septum morphogenesis	2	0.008163	3341444	0.003821	2.136281	0.240744	0.605382
GO:0034104	negative regulation of tissue remodeling	2	0.008163	3342906	0.003823	2.135346	0.240895	0.605413
GO:0048813	dendrite morphogenesis	3	0.012245	6048147	0.006917	1.770359	0.241063	0.60549
GO:0002074	extraocular skeletal muscle development	1	0.004082	987719	0.001130	3.613508	0.241866	0.60655
GO:0015833	peptide transport	5	0.020408	11882360	0.013589	1.501861	0.241901	0.60655
GO:0044721	protein import into peroxisome matrix, substrate release	1	0.004082	987873	0.001130	3.612945	0.241899	0.60655
GO:0006206	pyrimidine nucleobase metabolic process	1	0.004082	989123	0.001131	3.608379	0.242165	0.606866
GO:0009211	pyrimidine deoxyribonucleoside triphosphate metabolic process	1	0.004082	990650	0.001133	3.602817	0.24249	0.607332
GO:0071529	cementum mineralization	1	0.004082	995643	0.001139	3.584750	0.24355	0.609639
GO:0060563	neuroepithelial cell differentiation	2	0.008163	3370043	0.003854	2.118152	0.243691	0.609646
GO:0010835	regulation of protein ADP-ribosylation	1	0.004082	1000853	0.001145	3.566089	0.244654	0.6112
GO:0030299	intestinal cholesterol absorption	1	0.004082	1001215	0.001145	3.564800	0.244731	0.6112
GO:1900118	negative regulation of execution phase of apoptosis	1	0.004082	1000262	0.001144	3.568196	0.244529	0.6112
GO:0009221	pyrimidine deoxyribonucleotide biosynthetic process	1	0.004082	1002150	0.001146	3.561474	0.244929	0.611346
GO:0060179	male mating behavior	1	0.004082	1007174	0.001152	3.543708	0.245992	0.613651
GO:0009219	pyrimidine deoxyribonucleotide metabolic process	2	0.008163	3398592	0.003887	2.100359	0.246635	0.614555
GO:0021794	thalamus development	1	0.004082	1010197	0.001155	3.533104	0.246632	0.614555
GO:1990823	response to leukemia inhibitory factor	7	0.028571	18105770	0.020706	1.379887	0.247098	0.615357
GO:0036092	phosphatidylinositol-3-phosphate biosynthetic process	2	0.008163	3405698	0.003895	2.095976	0.247368	0.615682
GO:0010804	negative regulation of tumor necrosis factor-mediated signaling pathway	2	0.008163	3409186	0.003899	2.093832	0.247728	0.615878
GO:0072080	nephron tubule development	2	0.008163	3408986	0.003898	2.093955	0.247708	0.615878
GO:0009176	pyrimidine deoxyribonucleoside monophosphate metabolic process	1	0.004082	1016819	0.001163	3.510095	0.24803	0.615929
GO:1903999	negative regulation of eating behavior	1	0.004082	1016794	0.001163	3.510181	0.248024	0.615929
GO:0019369	arachidonate metabolic process	2	0.008163	3413505	0.003904	2.091182	0.248174	0.615937
GO:0043615	astrocyte cell migration	1	0.004082	1019381	0.001166	3.501273	0.24857	0.616571
GO:0097070	ductus arteriosus closure	1	0.004082	1020271	0.001167	3.498219	0.248757	0.616688
GO:0002520	immune system development	1	0.004082	1024334	0.001171	3.484343	0.249613	0.617064
GO:0016925	protein sumoylation	3	0.012245	6161797	0.007047	1.737706	0.249507	0.617064
GO:0033088	negative regulation of immature T cell proliferation in thymus	1	0.004082	1023489	0.001170	3.487220	0.249435	0.617064
GO:0050908	detection of light stimulus involved in visual perception	2	0.008163	3425992	0.003918	2.083561	0.249462	0.617064
GO:0050962	detection of light stimulus involved in sensory perception	2	0.008163	3425992	0.003918	2.083561	0.249462	0.617064
GO:0034502	protein localization to chromosome	6	0.024490	15087812	0.017254	1.419343	0.250215	0.617855
GO:0090630	activation of GTPase activity	2	0.008163	3432055	0.003925	2.079880	0.250088	0.617855
GO:0015813	L-glutamate transmembrane transport	2	0.008163	3439167	0.003933	2.075579	0.250822	0.619004
GO:0060789	hair follicle placode formation	1	0.004082	1032617	0.001181	3.456394	0.251355	0.61997
GO:1905555	positive regulation of blood vessel branching	1	0.004082	1034736	0.001183	3.449316	0.251799	0.620718
GO:0030917	midbrain-hindbrain boundary development	1	0.004082	1041328	0.001191	3.427480	0.253182	0.62337
GO:0070564	positive regulation of vitamin D receptor signaling pathway	1	0.004082	1042580	0.001192	3.423364	0.253444	0.62337
GO:0090083	regulation of inclusion body assembly	2	0.008163	3462677	0.003960	2.061487	0.253248	0.62337
GO:2000736	regulation of stem cell differentiation	6	0.024490	15157367	0.017334	1.412830	0.253439	0.62337
GO:0006521	regulation of amino acid metabolic process	1	0.004082	1047808	0.001198	3.406283	0.254538	0.62557
GO:0046394	carboxylic acid biosynthetic process	11	0.044898	31001281	0.035453	1.266413	0.254754	0.62557
GO:1990776	response to angiotensin	2	0.008163	3477389	0.003977	2.052765	0.254767	0.62557
GO:0038007	netrin-activated signaling pathway	1	0.004082	1052551	0.001204	3.390934	0.255529	0.627091
GO:0042098	T cell proliferation	3	0.012245	6245250	0.007142	1.714486	0.255736	0.627091
GO:0097421	liver regeneration	2	0.008163	3487546	0.003988	2.046786	0.255815	0.627091
GO:0051890	regulation of cardioblast differentiation	1	0.004082	1055494	0.001207	3.381479	0.256144	0.627194
GO:0090311	regulation of protein deacetylation	2	0.008163	3490020	0.003991	2.045336	0.256071	0.627194
GO:0034110	regulation of homotypic cell-cell adhesion	3	0.012245	6257416	0.007156	1.711152	0.256646	0.62794
GO:0051148	negative regulation of muscle cell differentiation	5	0.020408	12167536	0.013915	1.466661	0.256735	0.62794
GO:0016053	organic acid biosynthetic process	11	0.044898	31071695	0.035533	1.263544	0.257029	0.627959
GO:0150099	neuron-glial cell signaling	1	0.004082	1059210	0.001211	3.369616	0.256919	0.627959
GO:0007507	heart development	14	0.057143	40833450	0.046697	1.223699	0.257289	0.628244
GO:0007033	vacuole organization	8	0.032653	21510354	0.024599	1.327409	0.258021	0.628282
GO:0038169	somatostatin receptor signaling pathway	1	0.004082	1063286	0.001216	3.356699	0.257768	0.628282
GO:0038170	somatostatin signaling pathway	1	0.004082	1063286	0.001216	3.356699	0.257768	0.628282
GO:0043416	regulation of skeletal muscle tissue regeneration	1	0.004082	1062648	0.001215	3.358714	0.257635	0.628282
GO:0043457	regulation of cellular respiration	3	0.012245	6275444	0.007177	1.706237	0.257995	0.628282
GO:0046579	positive regulation of Ras protein signal transduction	2	0.008163	3512160	0.004016	2.032442	0.258357	0.62875
GO:0046940	nucleoside monophosphate phosphorylation	1	0.004082	1067593	0.001221	3.343157	0.258664	0.628799
GO:0097376	interneuron axon guidance	1	0.004082	1067446	0.001221	3.343617	0.258633	0.628799
GO:0140888	interferon-mediated signaling pathway	3	0.012245	6286474	0.007189	1.703243	0.258821	0.628831
GO:0050867	positive regulation of cell activation	18	0.073469	54093458	0.061861	1.187655	0.259299	0.629643
GO:1902855	regulation of non-motile cilium assembly	1	0.004082	1072311	0.001226	3.328448	0.259644	0.630134
GO:0051150	regulation of smooth muscle cell differentiation	3	0.012245	6301763	0.007207	1.699111	0.259966	0.630565
GO:0007064	mitotic sister chromatid cohesion	2	0.008163	3529999	0.004037	2.022171	0.260199	0.630781
GO:0000132	establishment of mitotic spindle orientation	3	0.012245	6311546	0.007218	1.696477	0.260699	0.630947
GO:0007269	neurotransmitter secretion	3	0.012245	6308825	0.007215	1.697209	0.260495	0.630947
GO:0140059	dendrite arborization	1	0.004082	1076954	0.001232	3.314098	0.260608	0.630947
GO:0035112	genitalia morphogenesis	1	0.004082	1081337	0.001237	3.300665	0.261517	0.632
GO:0065002	intracellular protein transmembrane transport	3	0.012245	6320708	0.007228	1.694018	0.261386	0.632
GO:0070167	regulation of biomineral tissue development	6	0.024490	15334736	0.017537	1.396489	0.261711	0.632
GO:0097752	regulation of DNA stability	1	0.004082	1081788	0.001237	3.299289	0.26161	0.632
GO:1903940	negative regulation of TORC2 signaling	1	0.004082	1084887	0.001241	3.289864	0.262252	0.632957
GO:0007040	lysosome organization	4	0.016327	9269965	0.010601	1.540084	0.262932	0.633237
GO:0015919	peroxisomal membrane transport	2	0.008163	3556595	0.004067	2.007049	0.262946	0.633237
GO:0043574	peroxisomal transport	2	0.008163	3556595	0.004067	2.007049	0.262946	0.633237
GO:0080171	lytic vacuole organization	4	0.016327	9269965	0.010601	1.540084	0.262932	0.633237
GO:0003383	apical constriction	1	0.004082	1096037	0.001253	3.256396	0.264556	0.633287
GO:0007611	learning or memory	12	0.048980	34514648	0.039471	1.240910	0.263442	0.633287
GO:0010908	regulation of heparan sulfate proteoglycan biosynthetic process	1	0.004082	1094609	0.001252	3.260645	0.264261	0.633287
GO:0019068	virion assembly	1	0.004082	1095647	0.001253	3.257556	0.264475	0.633287
GO:0031017	exocrine pancreas development	1	0.004082	1092518	0.001249	3.266885	0.263829	0.633287
GO:0033087	negative regulation of immature T cell proliferation	1	0.004082	1095108	0.001252	3.259159	0.264364	0.633287
GO:0043588	skin development	3	0.012245	6351884	0.007264	1.685703	0.263726	0.633287
GO:0045453	bone resorption	2	0.008163	3560719	0.004072	2.004725	0.263372	0.633287
GO:0060346	bone trabecula formation	1	0.004082	1094314	0.001251	3.261524	0.2642	0.633287
GO:1904098	regulation of protein O-linked glycosylation	1	0.004082	1094609	0.001252	3.260645	0.264261	0.633287
GO:1905806	regulation of synapse pruning	1	0.004082	1090679	0.001247	3.272394	0.263449	0.633287
GO:0035090	maintenance of apical/basal cell polarity	1	0.004082	1099017	0.001257	3.247567	0.26517	0.634065
GO:0045199	maintenance of epithelial cell apical/basal polarity	1	0.004082	1099017	0.001257	3.247567	0.26517	0.634065
GO:0045590	negative regulation of regulatory T cell differentiation	2	0.008163	3584600	0.004099	1.991369	0.265838	0.635316
GO:0006531	aspartate metabolic process	1	0.004082	1103236	0.001262	3.235147	0.26604	0.63545
GO:0006729	tetrahydrobiopterin biosynthetic process	1	0.004082	1106929	0.001266	3.224354	0.2668	0.635811
GO:0060452	positive regulation of cardiac muscle contraction	1	0.004082	1105924	0.001265	3.227284	0.266593	0.635811
GO:0060911	cardiac cell fate commitment	1	0.004082	1106682	0.001266	3.225074	0.266749	0.635811
GO:0060923	cardiac muscle cell fate commitment	1	0.004082	1106682	0.001266	3.225074	0.266749	0.635811
GO:2000209	regulation of anoikis	2	0.008163	3595034	0.004111	1.985590	0.266916	0.635811
GO:0048859	formation of anatomical boundary	1	0.004082	1108696	0.001268	3.219215	0.267163	0.636054
GO:0003180	aortic valve morphogenesis	3	0.012245	6401667	0.007321	1.672594	0.267467	0.636154
GO:0061179	negative regulation of insulin secretion involved in cellular response to glucose stimulus	1	0.004082	1110314	0.001270	3.214524	0.267495	0.636154
GO:1900623	regulation of monocyte aggregation	1	0.004082	1114045	0.001274	3.203758	0.268262	0.63694
GO:1900625	positive regulation of monocyte aggregation	1	0.004082	1114045	0.001274	3.203758	0.268262	0.63694
GO:2000144	positive regulation of DNA-templated transcription initiation	5	0.020408	12385936	0.014164	1.440800	0.268242	0.63694
GO:0018095	protein polyglutamylation	1	0.004082	1116002	0.001276	3.198140	0.268663	0.637548
GO:0001952	regulation of cell-matrix adhesion	7	0.028571	18632748	0.021308	1.340861	0.269432	0.638059
GO:0002088	lens development in camera-type eye	3	0.012245	6428174	0.007351	1.665697	0.269461	0.638059
GO:0017004	cytochrome complex assembly	3	0.012245	6428136	0.007351	1.665707	0.269458	0.638059
GO:0035344	hypoxanthine transport	1	0.004082	1118365	0.001279	3.191383	0.269148	0.638059
GO:0045742	positive regulation of epidermal growth factor receptor signaling pathway	2	0.008163	3621768	0.004142	1.970933	0.269677	0.638226
GO:0014807	regulation of somitogenesis	1	0.004082	1124422	0.001286	3.174192	0.270389	0.638876
GO:0022614	membrane to membrane docking	1	0.004082	1124133	0.001286	3.175008	0.27033	0.638876
GO:0042116	macrophage activation	4	0.016327	9386935	0.010735	1.520893	0.270108	0.638876
GO:0002277	myeloid dendritic cell activation involved in immune response	1	0.004082	1128547	0.001291	3.162590	0.271233	0.640524
GO:0003254	regulation of membrane depolarization	3	0.012245	6459345	0.007387	1.657659	0.271809	0.641194
GO:0051452	intracellular pH reduction	3	0.012245	6458203	0.007386	1.657952	0.271723	0.641194
GO:0001787	natural killer cell proliferation	1	0.004082	1135712	0.001299	3.142637	0.272696	0.641905
GO:0031100	animal organ regeneration	3	0.012245	6470920	0.007400	1.654694	0.272681	0.641905
GO:0035927	RNA import into mitochondrion	1	0.004082	1135046	0.001298	3.144481	0.27256	0.641905
GO:0048672	positive regulation of collateral sprouting	1	0.004082	1133932	0.001297	3.147571	0.272333	0.641905
GO:0006833	water transport	1	0.004082	1137850	0.001301	3.136732	0.273132	0.64194
GO:0090270	regulation of fibroblast growth factor production	1	0.004082	1137588	0.001301	3.137455	0.273079	0.64194
GO:1902730	positive regulation of proteoglycan biosynthetic process	1	0.004082	1137940	0.001301	3.136484	0.273151	0.64194
GO:0033138	positive regulation of peptidyl-serine phosphorylation	2	0.008163	3661350	0.004187	1.949626	0.273765	0.643039
GO:0007613	memory	6	0.024490	15604121	0.017845	1.372380	0.274408	0.644205
GO:0010002	cardioblast differentiation	2	0.008163	3672329	0.004200	1.943797	0.274898	0.644665
GO:0035567	non-canonical Wnt signaling pathway	3	0.012245	6499037	0.007432	1.647535	0.274801	0.644665
GO:0007084	mitotic nuclear membrane reassembly	1	0.004082	1153005	0.001319	3.095503	0.276216	0.646372
GO:0060343	trabecula formation	2	0.008163	3682875	0.004212	1.938231	0.275987	0.646372
GO:0061014	positive regulation of mRNA catabolic process	5	0.020408	12531756	0.014331	1.424035	0.275989	0.646372
GO:0101024	mitotic nuclear membrane organization	1	0.004082	1153005	0.001319	3.095503	0.276216	0.646372
GO:0021529	spinal cord oligodendrocyte cell differentiation	1	0.004082	1154012	0.001320	3.092802	0.276421	0.646505
GO:1902474	positive regulation of protein localization to synapse	1	0.004082	1156203	0.001322	3.086941	0.276865	0.6472
GO:0001759	organ induction	2	0.008163	3693006	0.004223	1.932914	0.277033	0.647248
GO:0000429	carbon catabolite regulation of transcription from RNA polymerase II promoter	1	0.004082	1161056	0.001328	3.074039	0.277849	0.648773
GO:0044057	regulation of system process	22	0.089796	68255082	0.078056	1.150403	0.278056	0.648773
GO:0050910	detection of mechanical stimulus involved in sensory perception of sound	2	0.008163	3703632	0.004235	1.927368	0.27813	0.648773
GO:1900273	positive regulation of long-term synaptic potentiation	2	0.008163	3708544	0.004241	1.924815	0.278637	0.649265
GO:1903430	negative regulation of cell maturation	1	0.004082	1164938	0.001332	3.063795	0.278635	0.649265
GO:0061061	muscle structure development	7	0.028571	18881116	0.021592	1.323222	0.280146	0.652088
GO:0061326	renal tubule development	2	0.008163	3721802	0.004256	1.917959	0.280006	0.652088
GO:0046146	tetrahydrobiopterin metabolic process	1	0.004082	1173387	0.001342	3.041734	0.280343	0.652199
GO:0009566	fertilization	7	0.028571	18898981	0.021613	1.321972	0.280921	0.653151
GO:0051045	negative regulation of membrane protein ectodomain proteolysis	1	0.004082	1176890	0.001346	3.032680	0.28105	0.653151
GO:0045990	carbon catabolite regulation of transcription	1	0.004082	1177871	0.001347	3.030154	0.281248	0.653264
GO:0002155	regulation of thyroid hormone receptor signaling pathway	1	0.004082	1187720	0.001358	3.005027	0.283231	0.653668
GO:0002444	myeloid leukocyte mediated immunity	2	0.008163	3759129	0.004299	1.898914	0.283857	0.653668
GO:0003382	epithelial cell morphogenesis	2	0.008163	3748951	0.004287	1.904069	0.282807	0.653668
GO:0007194	negative regulation of adenylate cyclase activity	1	0.004082	1191401	0.001362	2.995743	0.283971	0.653668
GO:0016082	synaptic vesicle priming	1	0.004082	1186201	0.001357	3.008875	0.282926	0.653668
GO:0031452	negative regulation of heterochromatin formation	1	0.004082	1188125	0.001359	3.004003	0.283313	0.653668
GO:0032474	otolith morphogenesis	1	0.004082	1188632	0.001359	3.002722	0.283415	0.653668
GO:0045619	regulation of lymphocyte differentiation	13	0.053061	38413666	0.043930	1.207870	0.282625	0.653668
GO:0045671	negative regulation of osteoclast differentiation	2	0.008163	3761542	0.004302	1.897696	0.284106	0.653668
GO:0045835	negative regulation of meiotic nuclear division	1	0.004082	1182627	0.001352	3.017968	0.282206	0.653668
GO:0048599	oocyte development	2	0.008163	3742758	0.004280	1.907220	0.282168	0.653668
GO:0051351	positive regulation of ligase activity	1	0.004082	1190744	0.001362	2.997396	0.283839	0.653668
GO:0051450	myoblast proliferation	1	0.004082	1191545	0.001363	2.995381	0.284	0.653668
GO:0051657	maintenance of organelle location	1	0.004082	1188718	0.001359	3.002504	0.283432	0.653668
GO:0060926	cardiac pacemaker cell development	1	0.004082	1185080	0.001355	3.011722	0.2827	0.653668
GO:0071895	odontoblast differentiation	1	0.004082	1187067	0.001358	3.006680	0.2831	0.653668
GO:0120262	negative regulation of heterochromatin organization	1	0.004082	1188125	0.001359	3.004003	0.283313	0.653668
GO:1903333	negative regulation of protein folding	1	0.004082	1181025	0.001351	3.022062	0.281884	0.653668
GO:0044346	fibroblast apoptotic process	1	0.004082	1195180	0.001367	2.986271	0.28473	0.654759
GO:0045046	protein import into peroxisome membrane	1	0.004082	1197337	0.001369	2.980891	0.285163	0.65541
GO:0007089	traversing start control point of mitotic cell cycle	1	0.004082	1200649	0.001373	2.972668	0.285826	0.656248
GO:0033327	Leydig cell differentiation	1	0.004082	1200055	0.001372	2.974139	0.285707	0.656248
GO:0035878	nail development	1	0.004082	1203905	0.001377	2.964628	0.286479	0.657401
GO:1902236	negative regulation of endoplasmic reticulum stress-induced intrinsic apoptotic signaling pathway	2	0.008163	3786187	0.004330	1.885343	0.286648	0.657446
GO:0001912	positive regulation of leukocyte mediated cytotoxicity	3	0.012245	6658931	0.007615	1.607975	0.286889	0.657655
GO:0032185	septin cytoskeleton organization	1	0.004082	1210281	0.001384	2.949010	0.287754	0.658911
GO:0034157	positive regulation of toll-like receptor 7 signaling pathway	1	0.004082	1210955	0.001385	2.947369	0.287889	0.658911
GO:2000178	negative regulation of neural precursor cell proliferation	2	0.008163	3796950	0.004342	1.879999	0.287758	0.658911
GO:0006613	cotranslational protein targeting to membrane	2	0.008163	3805472	0.004352	1.875789	0.288637	0.659247
GO:0010571	positive regulation of nuclear cell cycle DNA replication	1	0.004082	1213315	0.001388	2.941636	0.28836	0.659247
GO:0048496	maintenance of animal organ identity	1	0.004082	1213052	0.001387	2.942274	0.288307	0.659247
GO:0048675	axon extension	3	0.012245	6681778	0.007641	1.602477	0.28862	0.659247
GO:0042048	olfactory behavior	1	0.004082	1216416	0.001391	2.934137	0.288979	0.659341
GO:0060842	arterial endothelial cell differentiation	1	0.004082	1215894	0.001390	2.935396	0.288875	0.659341
GO:0003163	sinoatrial node development	1	0.004082	1221903	0.001397	2.920961	0.290073	0.661148
GO:0031115	negative regulation of microtubule polymerization	1	0.004082	1221420	0.001397	2.922116	0.289976	0.661148
GO:0034155	regulation of toll-like receptor 7 signaling pathway	1	0.004082	1222869	0.001398	2.918654	0.290265	0.661243
GO:0000387	spliceosomal snRNP assembly	4	0.016327	9715626	0.011111	1.469439	0.290445	0.66131
GO:0001516	prostaglandin biosynthetic process	1	0.004082	1228036	0.001404	2.906373	0.291293	0.661865
GO:0001676	long-chain fatty acid metabolic process	4	0.016327	9726547	0.011123	1.467790	0.291125	0.661865
GO:0002097	tRNA wobble base modification	2	0.008163	3826925	0.004376	1.865274	0.290848	0.661865
GO:0030101	natural killer cell activation	3	0.012245	6716124	0.007681	1.594282	0.291224	0.661865
GO:0009757	hexose mediated signaling	1	0.004082	1231730	0.001409	2.897657	0.292027	0.662207
GO:0010182	sugar mediated signaling pathway	1	0.004082	1231730	0.001409	2.897657	0.292027	0.662207
GO:0010255	glucose mediated signaling pathway	1	0.004082	1231730	0.001409	2.897657	0.292027	0.662207
GO:0032526	response to retinoic acid	6	0.024490	15982848	0.018278	1.339860	0.2925	0.662207
GO:0032655	regulation of interleukin-12 production	4	0.016327	9751077	0.011151	1.464097	0.292652	0.662207
GO:0033624	negative regulation of integrin activation	1	0.004082	1233859	0.001411	2.892657	0.29245	0.662207
GO:0044571	[2Fe-2S] cluster assembly	1	0.004082	1234193	0.001411	2.891874	0.292516	0.662207
GO:0060117	auditory receptor cell development	1	0.004082	1232414	0.001409	2.896049	0.292163	0.662207
GO:0006968	cellular defense response	2	0.008163	3847508	0.004400	1.855295	0.292969	0.662581
GO:0033119	negative regulation of RNA splicing	3	0.012245	6744909	0.007713	1.587478	0.293407	0.663231
GO:0001573	ganglioside metabolic process	2	0.008163	3861204	0.004416	1.848714	0.294379	0.663847
GO:0001783	B cell apoptotic process	1	0.004082	1243871	0.001422	2.869374	0.294435	0.663847
GO:0002904	positive regulation of B cell apoptotic process	1	0.004082	1243883	0.001422	2.869346	0.294437	0.663847
GO:0045047	protein targeting to ER	3	0.012245	6756660	0.007727	1.584717	0.294299	0.663847
GO:0060440	trachea formation	1	0.004082	1242083	0.001420	2.873504	0.294081	0.663847
GO:2000045	regulation of G1/S transition of mitotic cell cycle	10	0.040816	28929740	0.033084	1.233724	0.294636	0.663953
GO:0010565	regulation of ketone metabolic process	7	0.028571	19224465	0.021985	1.299590	0.29513	0.664724
GO:0002248	connective tissue replacement involved in inflammatory response wound healing	1	0.004082	1250167	0.001430	2.854923	0.29568	0.665622
GO:0046638	positive regulation of alpha-beta T cell differentiation	4	0.016327	9805979	0.011214	1.455900	0.296074	0.666167
GO:0003289	atrial septum primum morphogenesis	1	0.004082	1258779	0.001440	2.835391	0.29738	0.66705
GO:0031343	positive regulation of cell killing	3	0.012245	6792497	0.007768	1.576356	0.297019	0.66705
GO:0042730	fibrinolysis	1	0.004082	1255727	0.001436	2.842283	0.296778	0.66705
GO:0090497	mesenchymal cell migration	4	0.016327	9820772	0.011231	1.453707	0.296997	0.66705
GO:0099151	regulation of postsynaptic density assembly	1	0.004082	1257659	0.001438	2.837916	0.297159	0.66705
GO:1904861	excitatory synapse assembly	1	0.004082	1258669	0.001439	2.835639	0.297358	0.66705
GO:0001866	NK T cell proliferation	1	0.004082	1261926	0.001443	2.828320	0.298	0.667417
GO:0051893	regulation of focal adhesion assembly	4	0.016327	9836390	0.011249	1.451399	0.297972	0.667417
GO:0090109	regulation of cell-substrate junction assembly	4	0.016327	9836390	0.011249	1.451399	0.297972	0.667417
GO:0035282	segmentation	4	0.016327	9844501	0.011258	1.450203	0.298478	0.667719
GO:0051851	host-mediated perturbation of symbiont process	5	0.020408	12950102	0.014810	1.378032	0.298456	0.667719
GO:1901186	positive regulation of ERBB signaling pathway	2	0.008163	3902124	0.004462	1.829327	0.298592	0.667719
GO:0010459	negative regulation of heart rate	1	0.004082	1266694	0.001449	2.817674	0.298939	0.667836
GO:0045606	positive regulation of epidermal cell differentiation	2	0.008163	3907075	0.004468	1.827009	0.299101	0.667836
GO:0051938	L-glutamate import	2	0.008163	3906929	0.004468	1.827077	0.299086	0.667836
GO:0030203	glycosaminoglycan metabolic process	3	0.012245	6828924	0.007810	1.567947	0.299786	0.669024
GO:0040037	negative regulation of fibroblast growth factor receptor signaling pathway	2	0.008163	3916409	0.004479	1.822655	0.300062	0.669298
GO:1903358	regulation of Golgi organization	1	0.004082	1274367	0.001457	2.800709	0.300446	0.669815
GO:0060322	head development	2	0.008163	3926948	0.004491	1.817763	0.301146	0.671033
GO:0042661	regulation of mesodermal cell fate specification	1	0.004082	1279253	0.001463	2.790012	0.301405	0.671194
GO:1904515	positive regulation of TORC2 signaling	1	0.004082	1279862	0.001464	2.788684	0.301524	0.671194
GO:0080154	regulation of fertilization	1	0.004082	1283472	0.001468	2.780841	0.302231	0.67212
GO:0090666	scaRNA localization to Cajal body	1	0.004082	1283551	0.001468	2.780669	0.302247	0.67212
GO:0007031	peroxisome organization	2	0.008163	3942571	0.004509	1.810560	0.302752	0.672901
GO:0045780	positive regulation of bone resorption	1	0.004082	1292442	0.001478	2.761541	0.303985	0.6753
GO:0003203	endocardial cushion morphogenesis	2	0.008163	3958022	0.004526	1.803492	0.30434	0.675404
GO:0042220	response to cocaine	3	0.012245	6887444	0.007876	1.554625	0.304234	0.675404
GO:0007549	sex-chromosome dosage compensation	2	0.008163	3965608	0.004535	1.800042	0.305119	0.676448
GO:0009048	dosage compensation by inactivation of X chromosome	2	0.008163	3965608	0.004535	1.800042	0.305119	0.676448
GO:0071313	cellular response to caffeine	1	0.004082	1299512	0.001486	2.746516	0.305365	0.67665
GO:0021904	dorsal/ventral neural tube patterning	1	0.004082	1302011	0.001489	2.741245	0.305852	0.677044
GO:0061180	mammary gland epithelium development	1	0.004082	1301342	0.001488	2.742654	0.305721	0.677044
GO:0003151	outflow tract morphogenesis	5	0.020408	13099237	0.014980	1.362343	0.306539	0.677543
GO:0007494	midgut development	1	0.004082	1306157	0.001494	2.732544	0.306659	0.677543
GO:0050770	regulation of axonogenesis	7	0.028571	19486758	0.022285	1.282097	0.306695	0.677543
GO:0071947	protein deubiquitination involved in ubiquitin-dependent protein catabolic process	1	0.004082	1304879	0.001492	2.735220	0.30641	0.677543
GO:0021534	cell proliferation in hindbrain	1	0.004082	1311843	0.001500	2.720700	0.307764	0.678195
GO:0021924	cell proliferation in external granule layer	1	0.004082	1311843	0.001500	2.720700	0.307764	0.678195
GO:0021930	cerebellar granule cell precursor proliferation	1	0.004082	1311843	0.001500	2.720700	0.307764	0.678195
GO:0070431	nucleotide-binding oligomerization domain containing 2 signaling pathway	1	0.004082	1310545	0.001499	2.723394	0.307512	0.678195
GO:1902425	positive regulation of attachment of mitotic spindle microtubules to kinetochore	1	0.004082	1309441	0.001497	2.725691	0.307297	0.678195
GO:0009605	response to external stimulus	50	0.204082	165988840	0.189824	1.075112	0.30842	0.679299
GO:0006352	DNA-templated transcription initiation	6	0.024490	16325935	0.018670	1.311703	0.309096	0.680104
GO:0032060	bleb assembly	1	0.004082	1318646	0.001508	2.706663	0.309084	0.680104
GO:0090205	positive regulation of cholesterol metabolic process	2	0.008163	4009461	0.004585	1.780354	0.309622	0.68092
GO:0002753	cytoplasmic pattern recognition receptor signaling pathway	4	0.016327	10032959	0.011474	1.422962	0.310273	0.682009
GO:0007267	cell-cell signaling	21	0.085714	66306493	0.075828	1.130383	0.31188	0.68417
GO:0040008	regulation of growth	26	0.106122	83335550	0.095302	1.113539	0.311791	0.68417
GO:0043299	leukocyte degranulation	2	0.008163	4030790	0.004610	1.770934	0.31181	0.68417
GO:0048588	developmental cell growth	6	0.024490	16374089	0.018725	1.307846	0.311439	0.68417
GO:0032924	activin receptor signaling pathway	2	0.008163	4037043	0.004617	1.768191	0.312451	0.684803
GO:0043589	skin morphogenesis	1	0.004082	1336211	0.001528	2.671083	0.312481	0.684803
GO:0000245	spliceosomal complex assembly	3	0.012245	7006736	0.008013	1.528157	0.313309	0.684918
GO:0007190	activation of adenylate cyclase activity	1	0.004082	1337437	0.001529	2.668635	0.312718	0.684918
GO:0010566	regulation of ketone biosynthetic process	2	0.008163	4042769	0.004623	1.765686	0.313038	0.684918
GO:0046777	protein autophosphorylation	5	0.020408	13223789	0.015123	1.349511	0.313315	0.684918
GO:2000252	negative regulation of feeding behavior	1	0.004082	1339136	0.001531	2.665249	0.313045	0.684918
GO:0070640	vitamin D3 metabolic process	1	0.004082	1343047	0.001536	2.657488	0.313799	0.685621
GO:1904178	negative regulation of adipose tissue development	1	0.004082	1343830	0.001537	2.655939	0.31395	0.685621
GO:0046580	negative regulation of Ras protein signal transduction	2	0.008163	4061478	0.004645	1.757553	0.314955	0.686618
GO:0046633	alpha-beta T cell proliferation	1	0.004082	1348724	0.001542	2.646302	0.314891	0.686618
GO:0050772	positive regulation of axonogenesis	4	0.016327	10108799	0.011560	1.412287	0.315033	0.686618
GO:1905198	manchette assembly	1	0.004082	1348333	0.001542	2.647069	0.314816	0.686618
GO:0048048	embryonic eye morphogenesis	2	0.008163	4065842	0.004650	1.755666	0.315402	0.687081
GO:0060711	labyrinthine layer development	1	0.004082	1355398	0.001550	2.633272	0.316173	0.688418
GO:0010257	NADH dehydrogenase complex assembly	3	0.012245	7050001	0.008062	1.518779	0.316602	0.688668
GO:0032981	mitochondrial respiratory chain complex I assembly	3	0.012245	7050001	0.008062	1.518779	0.316602	0.688668
GO:0060439	trachea morphogenesis	1	0.004082	1359523	0.001555	2.625282	0.316964	0.689114
GO:0042310	vasoconstriction	2	0.008163	4083878	0.004670	1.747913	0.317249	0.689391
GO:0006213	pyrimidine nucleoside metabolic process	1	0.004082	1365554	0.001562	2.613687	0.318119	0.689924
GO:0051302	regulation of cell division	9	0.036735	26284100	0.030058	1.222114	0.318148	0.689924
GO:0052547	regulation of peptidase activity	2	0.008163	4089737	0.004677	1.745409	0.317848	0.689924
GO:0060426	lung vasculature development	1	0.004082	1366430	0.001563	2.612012	0.318287	0.689924
GO:0090267	positive regulation of mitotic cell cycle spindle assembly checkpoint	2	0.008163	4092894	0.004681	1.744062	0.318172	0.689924
GO:1901989	positive regulation of cell cycle phase transition	6	0.024490	16517599	0.018889	1.296483	0.318438	0.689924
GO:0006413	translational initiation	4	0.016327	10166431	0.011626	1.404281	0.318654	0.69005
GO:1901029	negative regulation of mitochondrial outer membrane permeabilization involved in apoptotic signaling pathway	1	0.004082	1370339	0.001567	2.604561	0.319034	0.690532
GO:0006536	glutamate metabolic process	2	0.008163	4104596	0.004694	1.739090	0.319369	0.690913
GO:0006633	fatty acid biosynthetic process	5	0.020408	13339872	0.015255	1.337768	0.319648	0.690913
GO:1990839	response to endothelin	1	0.004082	1373737	0.001571	2.598118	0.319683	0.690913
GO:0003197	endocardial cushion development	1	0.004082	1379624	0.001578	2.587032	0.320806	0.691975
GO:0021695	cerebellar cortex development	1	0.004082	1378661	0.001577	2.588839	0.320623	0.691975
GO:0099518	vesicle cytoskeletal trafficking	3	0.012245	7104108	0.008124	1.507211	0.320721	0.691975
GO:2000107	negative regulation of leukocyte apoptotic process	3	0.012245	7099066	0.008118	1.508282	0.320337	0.691975
GO:0051294	establishment of spindle orientation	3	0.012245	7110322	0.008131	1.505894	0.321195	0.692472
GO:0032481	positive regulation of type I interferon production	5	0.020408	13384796	0.015307	1.333278	0.322104	0.693068
GO:0035821	modulation of process of another organism	5	0.020408	13383214	0.015305	1.333436	0.322017	0.693068
GO:0071459	protein localization to chromosome, centromeric region	2	0.008163	4129811	0.004723	1.728472	0.321947	0.693068
GO:1903998	regulation of eating behavior	1	0.004082	1386113	0.001585	2.574921	0.322042	0.693068
GO:0006474	N-terminal protein amino acid acetylation	1	0.004082	1397662	0.001598	2.553644	0.324235	0.694247
GO:0006570	tyrosine metabolic process	1	0.004082	1396865	0.001597	2.555101	0.324084	0.694247
GO:0009120	deoxyribonucleoside metabolic process	1	0.004082	1397204	0.001598	2.554481	0.324149	0.694247
GO:0040001	establishment of mitotic spindle localization	3	0.012245	7148251	0.008175	1.497904	0.324083	0.694247
GO:0048872	homeostasis of number of cells	10	0.040816	29737983	0.034008	1.200193	0.323818	0.694247
GO:0085029	extracellular matrix assembly	2	0.008163	4142460	0.004737	1.723194	0.323239	0.694247
GO:0090181	regulation of cholesterol metabolic process	3	0.012245	7147015	0.008173	1.498163	0.323989	0.694247
GO:2000311	regulation of AMPA receptor activity	2	0.008163	4146539	0.004742	1.721499	0.323656	0.694247
GO:2000554	regulation of T-helper 1 cell cytokine production	1	0.004082	1392241	0.001592	2.563587	0.323207	0.694247
GO:2000556	positive regulation of T-helper 1 cell cytokine production	1	0.004082	1392241	0.001592	2.563587	0.323207	0.694247
GO:0032212	positive regulation of telomere maintenance via telomerase	2	0.008163	4158587	0.004756	1.716511	0.324886	0.695032
GO:2000553	positive regulation of T-helper 2 cell cytokine production	1	0.004082	1401268	0.001602	2.547072	0.324919	0.695032
GO:0046035	CMP metabolic process	1	0.004082	1405849	0.001608	2.538773	0.325786	0.696547
GO:0090232	positive regulation of spindle checkpoint	2	0.008163	4169416	0.004768	1.712053	0.325991	0.696645
GO:0007498	mesoderm development	4	0.016327	10290004	0.011768	1.387417	0.32643	0.697243
GO:0003333	amino acid transmembrane transport	4	0.016327	10293009	0.011771	1.387012	0.326619	0.697308
GO:0007520	myoblast fusion	2	0.008163	4183769	0.004785	1.706180	0.327455	0.697749
GO:0032276	regulation of gonadotropin secretion	1	0.004082	1414546	0.001618	2.523164	0.32743	0.697749
GO:0043516	regulation of DNA damage response, signal transduction by p53 class mediator	3	0.012245	7194118	0.008227	1.488354	0.327575	0.697749
GO:0060693	regulation of branching involved in salivary gland morphogenesis	1	0.004082	1413165	0.001616	2.525629	0.327169	0.697749
GO:2000766	negative regulation of cytoplasmic translation	1	0.004082	1415564	0.001619	2.521349	0.327622	0.697749
GO:0003357	noradrenergic neuron differentiation	1	0.004082	1416761	0.001620	2.519219	0.327848	0.697891
GO:0035912	dorsal aorta morphogenesis	1	0.004082	1426106	0.001631	2.502711	0.329608	0.701297
GO:0048246	macrophage chemotaxis	1	0.004082	1428207	0.001633	2.499029	0.330003	0.701797
GO:0001867	complement activation, lectin pathway	1	0.004082	1430264	0.001636	2.495435	0.33039	0.702279
GO:0015074	DNA integration	1	0.004082	1434835	0.001641	2.487485	0.331248	0.703085
GO:0030514	negative regulation of BMP signaling pathway	4	0.016327	10362016	0.011850	1.377775	0.330967	0.703085
GO:1901888	regulation of cell junction assembly	12	0.048980	36618786	0.041877	1.169607	0.331251	0.703085
GO:0070228	regulation of lymphocyte apoptotic process	4	0.016327	10369307	0.011858	1.376806	0.331427	0.703119
GO:0002232	leukocyte chemotaxis involved in inflammatory response	1	0.004082	1440911	0.001648	2.476996	0.332388	0.704816
GO:0034394	protein localization to cell surface	2	0.008163	4234500	0.004843	1.685739	0.332624	0.704976
GO:0046049	UMP metabolic process	1	0.004082	1444490	0.001652	2.470859	0.333058	0.705214
GO:0071333	cellular response to glucose stimulus	3	0.012245	7264731	0.008308	1.473887	0.332952	0.705214
GO:0042473	outer ear morphogenesis	1	0.004082	1446779	0.001655	2.466950	0.333486	0.70578
GO:0045581	negative regulation of T cell differentiation	4	0.016327	10405052	0.011899	1.372076	0.333681	0.705851
GO:0046879	hormone secretion	4	0.016327	10414003	0.011909	1.370897	0.334245	0.706704
GO:0006568	L-tryptophan metabolic process	1	0.004082	1456663	0.001666	2.450210	0.335333	0.708661
GO:0098885	modification of postsynaptic actin cytoskeleton	1	0.004082	1458975	0.001668	2.446328	0.335764	0.70923
GO:0031646	positive regulation of nervous system process	2	0.008163	4271093	0.004884	1.671296	0.336345	0.709432
GO:0071447	cellular response to hydroperoxide	1	0.004082	1461574	0.001671	2.441978	0.336248	0.709432
GO:1905553	regulation of blood vessel branching	1	0.004082	1460374	0.001670	2.443984	0.336024	0.709432
GO:0006885	regulation of pH	5	0.020408	13653676	0.015614	1.307022	0.336841	0.70996
GO:0010826	negative regulation of centrosome duplication	1	0.004082	1466049	0.001677	2.434524	0.337081	0.70996
GO:0046606	negative regulation of centrosome cycle	1	0.004082	1466049	0.001677	2.434524	0.337081	0.70996
GO:0070268	cornification	1	0.004082	1467771	0.001679	2.431667	0.337401	0.710293
GO:0065009	regulation of molecular function	34	0.138776	112144157	0.128247	1.082093	0.3383	0.711844
GO:1905268	negative regulation of chromatin organization	1	0.004082	1473769	0.001685	2.421771	0.338516	0.711955
GO:0098856	intestinal lipid absorption	1	0.004082	1476574	0.001689	2.417170	0.339036	0.712708
GO:0036314	response to sterol	2	0.008163	4301139	0.004919	1.659621	0.339395	0.713121
GO:2000348	regulation of CD40 signaling pathway	1	0.004082	1482660	0.001696	2.407248	0.340164	0.714394
GO:0042045	epithelial fluid transport	1	0.004082	1484579	0.001698	2.404137	0.34052	0.714456
GO:1900180	regulation of protein localization to nucleus	7	0.028571	20241272	0.023148	1.234306	0.340424	0.714456
GO:0000050	urea cycle	1	0.004082	1488286	0.001702	2.398149	0.341205	0.714868
GO:0007166	cell surface receptor signaling pathway	66	0.269388	224019970	0.256188	1.051525	0.3409	0.714868
GO:0019627	urea metabolic process	1	0.004082	1488286	0.001702	2.398149	0.341205	0.714868
GO:0001881	receptor recycling	2	0.008163	4323878	0.004945	1.650893	0.341701	0.714882
GO:0042474	middle ear morphogenesis	2	0.008163	4322247	0.004943	1.651516	0.341536	0.714882
GO:2000303	regulation of ceramide biosynthetic process	1	0.004082	1490702	0.001705	2.394262	0.341652	0.714882
GO:0002327	immature B cell differentiation	1	0.004082	1494253	0.001709	2.388572	0.342308	0.715809
GO:0033148	positive regulation of intracellular estrogen receptor signaling pathway	1	0.004082	1496687	0.001712	2.384688	0.342757	0.716406
GO:0043297	apical junction assembly	1	0.004082	1500165	0.001716	2.379159	0.343398	0.717241
GO:0050810	regulation of steroid biosynthetic process	5	0.020408	13774499	0.015752	1.295557	0.343484	0.717241
GO:0007602	phototransduction	2	0.008163	4350679	0.004975	1.640724	0.344416	0.717439
GO:0009719	response to endogenous stimulus	37	0.151020	122864665	0.140507	1.074824	0.344472	0.717439
GO:0010629	negative regulation of gene expression	42	0.171429	140255481	0.160395	1.068789	0.344493	0.717439
GO:0016049	cell growth	6	0.024490	17041378	0.019488	1.256635	0.344173	0.717439
GO:0071331	cellular response to hexose stimulus	3	0.012245	7407776	0.008471	1.445426	0.343839	0.717439
GO:0180010	co-transcriptional mRNA 3'-end processing, cleavage and polyadenylation pathway	1	0.004082	1507369	0.001724	2.367788	0.344724	0.717439
GO:1902473	regulation of protein localization to synapse	2	0.008163	4352512	0.004978	1.640033	0.344601	0.717439
GO:0001553	luteinization	1	0.004082	1513392	0.001731	2.358365	0.345831	0.717988
GO:0006930	substrate-dependent cell migration, cell extension	1	0.004082	1514923	0.001732	2.355982	0.346112	0.717988
GO:0007221	positive regulation of transcription of Notch receptor target	1	0.004082	1511419	0.001728	2.361444	0.345469	0.717988
GO:0032230	positive regulation of synaptic transmission, GABAergic	1	0.004082	1512209	0.001729	2.360210	0.345614	0.717988
GO:0044794	host-mediated activation of viral process	3	0.012245	7437971	0.008506	1.439558	0.346135	0.717988
GO:0045920	negative regulation of exocytosis	2	0.008163	4364199	0.004991	1.635641	0.345784	0.717988
GO:0071415	cellular response to purine-containing compound	1	0.004082	1513767	0.001731	2.357781	0.3459	0.717988
GO:0006450	regulation of translational fidelity	1	0.004082	1516881	0.001735	2.352941	0.346472	0.718007
GO:0034105	positive regulation of tissue remodeling	1	0.004082	1516188	0.001734	2.354016	0.346344	0.718007
GO:0001838	embryonic epithelial tube formation	2	0.008163	4380822	0.005010	1.629434	0.347465	0.719045
GO:0046887	positive regulation of hormone secretion	7	0.028571	20396772	0.023326	1.224896	0.347441	0.719045
GO:0051606	detection of stimulus	11	0.044898	33734445	0.038578	1.163809	0.347359	0.719045
GO:0031620	regulation of fever generation	1	0.004082	1525232	0.001744	2.340058	0.348001	0.719137
GO:0046457	prostanoid biosynthetic process	1	0.004082	1525036	0.001744	2.340358	0.347966	0.719137
GO:0048819	regulation of hair follicle maturation	1	0.004082	1524892	0.001744	2.340580	0.347939	0.719137
GO:0045639	positive regulation of myeloid cell differentiation	6	0.024490	17137099	0.019598	1.249616	0.348901	0.720656
GO:1903321	negative regulation of protein modification by small protein conjugation or removal	5	0.020408	13877805	0.015871	1.285913	0.34917	0.720873
GO:0060260	regulation of transcription initiation by RNA polymerase II	5	0.020408	13891137	0.015886	1.284679	0.349905	0.721612
GO:0071941	nitrogen cycle metabolic process	1	0.004082	1535572	0.001756	2.324301	0.349891	0.721612
GO:0099643	signal release from synapse	3	0.012245	7489106	0.008564	1.429729	0.350022	0.721612
GO:0010595	positive regulation of endothelial cell migration	6	0.024490	17165161	0.019630	1.247573	0.350288	0.721684
GO:0038026	reelin-mediated signaling pathway	1	0.004082	1538287	0.001759	2.320198	0.350386	0.721684
GO:0034447	very-low-density lipoprotein particle clearance	1	0.004082	1541193	0.001762	2.315823	0.350916	0.722435
GO:0060075	regulation of resting membrane potential	1	0.004082	1544818	0.001767	2.310389	0.351576	0.722981
GO:0070601	centromeric sister chromatid cohesion	1	0.004082	1545367	0.001767	2.309569	0.351676	0.722981
GO:0090101	negative regulation of transmembrane receptor protein serine/threonine kinase signaling pathway	8	0.032653	23808361	0.027227	1.199287	0.351653	0.722981
GO:0048339	paraxial mesoderm development	1	0.004082	1547209	0.001769	2.306819	0.352011	0.72333
GO:0014074	response to purine-containing compound	7	0.028571	20508374	0.023453	1.218230	0.352488	0.723971
GO:0016055	Wnt signaling pathway	13	0.053061	40654654	0.046492	1.141289	0.353035	0.724417
GO:0035461	vitamin transmembrane transport	1	0.004082	1552368	0.001775	2.299153	0.352948	0.724417
GO:0043368	positive T cell selection	1	0.004082	1555133	0.001778	2.295065	0.35345	0.724929
GO:0050808	synapse organization	10	0.040816	30548109	0.034935	1.168364	0.353653	0.725005
GO:0010970	transport along microtubule	9	0.036735	27209889	0.031117	1.180533	0.35424	0.725868
GO:0072498	embryonic skeletal joint development	1	0.004082	1563997	0.001789	2.282057	0.355057	0.727203
GO:0003156	regulation of animal organ formation	2	0.008163	4467988	0.005110	1.597646	0.356254	0.727492
GO:0003183	mitral valve morphogenesis	1	0.004082	1574460	0.001801	2.266892	0.356948	0.727492
GO:0008038	neuron recognition	3	0.012245	7563905	0.008650	1.415591	0.355704	0.727492
GO:0008595	anterior/posterior axis specification, embryo	1	0.004082	1573717	0.001800	2.267962	0.356814	0.727492
GO:0031111	negative regulation of microtubule polymerization or depolymerization	2	0.008163	4476769	0.005120	1.594512	0.357137	0.727492
GO:0050907	detection of chemical stimulus involved in sensory perception	4	0.016327	10768106	0.012314	1.325816	0.3566	0.727492
GO:0061550	cranial ganglion development	1	0.004082	1568856	0.001794	2.274990	0.355936	0.727492
GO:0070202	regulation of establishment of protein localization to chromosome	1	0.004082	1575799	0.001802	2.264966	0.35719	0.727492
GO:0070203	regulation of establishment of protein localization to telomere	1	0.004082	1575799	0.001802	2.264966	0.35719	0.727492
GO:0090184	positive regulation of kidney development	1	0.004082	1570028	0.001795	2.273291	0.356148	0.727492
GO:1902930	regulation of alcohol biosynthetic process	3	0.012245	7562684	0.008649	1.415819	0.355611	0.727492
GO:2000114	regulation of establishment of cell polarity	2	0.008163	4467281	0.005109	1.597899	0.356183	0.727492
GO:0048661	positive regulation of smooth muscle cell proliferation	5	0.020408	14034652	0.016050	1.271542	0.357814	0.728425
GO:0002725	negative regulation of T cell cytokine production	1	0.004082	1584779	0.001812	2.252132	0.358808	0.729492
GO:0003190	atrioventricular valve formation	1	0.004082	1584860	0.001812	2.252017	0.358823	0.729492
GO:0048843	negative regulation of axon extension involved in axon guidance	1	0.004082	1584942	0.001813	2.251900	0.358838	0.729492
GO:1903596	regulation of gap junction assembly	1	0.004082	1586826	0.001815	2.249226	0.359176	0.729843
GO:0042693	muscle cell fate commitment	1	0.004082	1587773	0.001816	2.247885	0.359347	0.72985
GO:0045792	negative regulation of cell size	1	0.004082	1591473	0.001820	2.242659	0.360012	0.729911
GO:0071481	cellular response to X-ray	1	0.004082	1589498	0.001818	2.245445	0.359657	0.729911
GO:0072044	collecting duct development	1	0.004082	1590621	0.001819	2.243860	0.359859	0.729911
GO:2000551	regulation of T-helper 2 cell cytokine production	1	0.004082	1591646	0.001820	2.242415	0.360043	0.729911
GO:0003228	atrial cardiac muscle tissue development	1	0.004082	1595808	0.001825	2.236567	0.36079	0.731088
GO:0042359	vitamin D metabolic process	1	0.004082	1598898	0.001828	2.232244	0.361344	0.731441
GO:0043330	response to exogenous dsRNA	2	0.008163	4517893	0.005167	1.579998	0.361268	0.731441
GO:0180012	co-transcriptional RNA 3'-end processing, cleavage and polyadenylation pathway	1	0.004082	1599573	0.001829	2.231302	0.361465	0.731441
GO:0045069	regulation of viral genome replication	4	0.016327	10862782	0.012423	1.314260	0.362579	0.732612
GO:0051154	negative regulation of striated muscle cell differentiation	3	0.012245	7649683	0.008748	1.399717	0.362212	0.732612
GO:2000105	positive regulation of DNA-templated DNA replication	1	0.004082	1605175	0.001836	2.223515	0.362469	0.732612
GO:2000573	positive regulation of DNA biosynthetic process	3	0.012245	7656277	0.008756	1.398512	0.362712	0.732612
GO:0035640	exploration behavior	2	0.008163	4535727	0.005187	1.573786	0.363056	0.732626
GO:0086100	endothelin receptor signaling pathway	1	0.004082	1607559	0.001838	2.220218	0.362895	0.732626
GO:1902996	regulation of neurofibrillary tangle assembly	1	0.004082	1609381	0.001840	2.217704	0.363221	0.732626
GO:0042789	mRNA transcription by RNA polymerase II	3	0.012245	7672712	0.008774	1.395516	0.363958	0.733775
GO:0140719	constitutive heterochromatin formation	2	0.008163	4547034	0.005200	1.569872	0.364189	0.733903
GO:0033363	secretory granule organization	4	0.016327	10896476	0.012461	1.310196	0.364707	0.73461
GO:0051791	medium-chain fatty acid metabolic process	1	0.004082	1622375	0.001855	2.199942	0.365539	0.735948
GO:2000510	positive regulation of dendritic cell chemotaxis	1	0.004082	1625062	0.001858	2.196304	0.366017	0.736572
GO:0072009	nephron epithelium development	2	0.008163	4569072	0.005225	1.562300	0.366394	0.736992
GO:0010310	regulation of hydrogen peroxide metabolic process	1	0.004082	1629232	0.001863	2.190683	0.366759	0.73705
GO:0060071	Wnt signaling pathway, planar cell polarity pathway	2	0.008163	4571308	0.005228	1.561536	0.366618	0.73705
GO:0060123	regulation of growth hormone secretion	1	0.004082	1633954	0.001869	2.184352	0.367598	0.737721
GO:0071772	response to BMP	2	0.008163	4580243	0.005238	1.558490	0.367511	0.737721
GO:0071773	cellular response to BMP stimulus	2	0.008163	4580243	0.005238	1.558490	0.367511	0.737721
GO:0071326	cellular response to monosaccharide stimulus	3	0.012245	7723604	0.008833	1.386321	0.367813	0.737814
GO:0006516	glycoprotein catabolic process	2	0.008163	4588352	0.005247	1.555735	0.368321	0.738158
GO:0061156	pulmonary artery morphogenesis	1	0.004082	1637789	0.001873	2.179237	0.368278	0.738158
GO:0060371	regulation of atrial cardiac muscle cell membrane depolarization	1	0.004082	1639624	0.001875	2.176798	0.368604	0.738387
GO:0006939	smooth muscle contraction	3	0.012245	7753019	0.008866	1.381061	0.370039	0.738587
GO:0014003	oligodendrocyte development	2	0.008163	4600921	0.005262	1.551485	0.369576	0.738587
GO:0035701	hematopoietic stem cell migration	1	0.004082	1648943	0.001886	2.164496	0.370253	0.738587
GO:0045091	regulation of single stranded viral RNA replication via double stranded DNA intermediate	1	0.004082	1644087	0.001880	2.170889	0.369394	0.738587
GO:0045541	negative regulation of cholesterol biosynthetic process	1	0.004082	1647774	0.001884	2.166032	0.370046	0.738587
GO:0072178	nephric duct morphogenesis	1	0.004082	1649063	0.001886	2.164339	0.370274	0.738587
GO:0106119	negative regulation of sterol biosynthetic process	1	0.004082	1647774	0.001884	2.166032	0.370046	0.738587
GO:1902932	positive regulation of alcohol biosynthetic process	2	0.008163	4608582	0.005270	1.548906	0.370341	0.738587
GO:1902991	regulation of amyloid precursor protein catabolic process	3	0.012245	7746560	0.008859	1.382213	0.369551	0.738587
GO:1904672	regulation of somatic stem cell population maintenance	1	0.004082	1649711	0.001887	2.163489	0.370389	0.738587
GO:0009749	response to glucose	6	0.024490	17578460	0.020103	1.218240	0.370766	0.738638
GO:0042984	regulation of amyloid precursor protein biosynthetic process	1	0.004082	1650966	0.001888	2.161844	0.370611	0.738638
GO:0045649	regulation of macrophage differentiation	2	0.008163	4616080	0.005279	1.546390	0.371089	0.738638
GO:0046015	regulation of transcription by glucose	1	0.004082	1653265	0.001891	2.158838	0.371017	0.738638
GO:0007585	respiratory gaseous exchange by respiratory system	2	0.008163	4622151	0.005286	1.544359	0.371694	0.739507
GO:0097017	renal protein absorption	1	0.004082	1658987	0.001897	2.151392	0.372026	0.739833
GO:0003181	atrioventricular valve morphogenesis	2	0.008163	4631139	0.005296	1.541362	0.37259	0.740281
GO:0090304	nucleic acid metabolic process	68	0.277551	233133957	0.266610	1.041036	0.372567	0.740281
GO:1903463	regulation of mitotic cell cycle DNA replication	1	0.004082	1664537	0.001904	2.144218	0.373004	0.740768
GO:0007588	excretion	1	0.004082	1666481	0.001906	2.141717	0.373346	0.740776
GO:1905770	regulation of mesodermal cell differentiation	1	0.004082	1666430	0.001906	2.141783	0.373337	0.740776
GO:0099601	regulation of neurotransmitter receptor activity	2	0.008163	4641391	0.005308	1.537957	0.373611	0.740966
GO:0051013	microtubule severing	1	0.004082	1671381	0.001911	2.135438	0.374207	0.741478
GO:0110096	cellular response to aldehyde	1	0.004082	1671377	0.001911	2.135443	0.374207	0.741478
GO:1901874	negative regulation of post-translational protein modification	5	0.020408	14354156	0.016415	1.243240	0.375443	0.743591
GO:0060263	regulation of respiratory burst	1	0.004082	1679415	0.001921	2.125223	0.375617	0.7436
GO:1900746	regulation of vascular endothelial growth factor signaling pathway	2	0.008163	4667867	0.005338	1.529234	0.376244	0.744505
GO:0006686	sphingomyelin biosynthetic process	1	0.004082	1685047	0.001927	2.118120	0.376603	0.744879
GO:1900006	positive regulation of dendrite development	1	0.004082	1687454	0.001930	2.115098	0.377024	0.745376
GO:1905666	regulation of protein localization to endosome	1	0.004082	1693915	0.001937	2.107031	0.378153	0.746934
GO:1905668	positive regulation of protein localization to endosome	1	0.004082	1693915	0.001937	2.107031	0.378153	0.746934
GO:0060837	blood vessel endothelial cell differentiation	1	0.004082	1696394	0.001940	2.103952	0.378586	0.747452
GO:0006865	amino acid transport	5	0.020408	14415028	0.016485	1.237990	0.378803	0.747543
GO:0009072	aromatic amino acid metabolic process	2	0.008163	4697174	0.005372	1.519693	0.379155	0.7479
GO:0006636	unsaturated fatty acid biosynthetic process	2	0.008163	4719582	0.005397	1.512478	0.381376	0.749012
GO:0021952	central nervous system projection neuron axonogenesis	2	0.008163	4721822	0.005400	1.511760	0.381598	0.749012
GO:0033085	negative regulation of T cell differentiation in thymus	1	0.004082	1707200	0.001952	2.090634	0.380468	0.749012
GO:0042303	molting cycle	1	0.004082	1710763	0.001956	2.086280	0.381088	0.749012
GO:0042633	hair cycle	1	0.004082	1710763	0.001956	2.086280	0.381088	0.749012
GO:0055062	phosphate ion homeostasis	1	0.004082	1707596	0.001953	2.090150	0.380537	0.749012
GO:0070307	lens fiber cell development	1	0.004082	1712921	0.001959	2.083652	0.381462	0.749012
GO:0072599	establishment of protein localization to endoplasmic reticulum	3	0.012245	7897466	0.009031	1.355801	0.380951	0.749012
GO:0090153	regulation of sphingolipid biosynthetic process	1	0.004082	1706322	0.001951	2.091710	0.380315	0.749012
GO:0090288	negative regulation of cellular response to growth factor stimulus	6	0.024490	17765881	0.020317	1.205388	0.380071	0.749012
GO:0097305	response to alcohol	12	0.048980	38088823	0.043558	1.124466	0.380712	0.749012
GO:0033084	regulation of immature T cell proliferation in thymus	1	0.004082	1716273	0.001963	2.079582	0.382044	0.749217
GO:0035924	cellular response to vascular endothelial growth factor stimulus	2	0.008163	4726261	0.005405	1.510340	0.382037	0.749217
GO:0002385	mucosal immune response	2	0.008163	4730202	0.005409	1.509082	0.382427	0.749633
GO:0016338	calcium-independent cell-cell adhesion	1	0.004082	1724629	0.001972	2.069507	0.383492	0.750383
GO:0031952	regulation of protein autophosphorylation	1	0.004082	1723809	0.001971	2.070491	0.38335	0.750383
GO:0070372	regulation of ERK1 and ERK2 cascade	12	0.048980	38168103	0.043649	1.122130	0.383409	0.750383
GO:0099150	regulation of postsynaptic specialization assembly	1	0.004082	1724646	0.001972	2.069486	0.383495	0.750383
GO:2000675	negative regulation of type B pancreatic cell apoptotic process	1	0.004082	1731074	0.001980	2.061801	0.384607	0.752222
GO:1902423	regulation of attachment of mitotic spindle microtubules to kinetochore	1	0.004082	1732308	0.001981	2.060333	0.38482	0.752304
GO:0009914	hormone transport	4	0.016327	11221231	0.012833	1.272278	0.385192	0.752523
GO:0031124	mRNA 3'-end processing	2	0.008163	4760740	0.005444	1.499402	0.385447	0.752523
GO:0038063	collagen-activated tyrosine kinase receptor signaling pathway	1	0.004082	1735476	0.001985	2.056572	0.385367	0.752523
GO:0048147	negative regulation of fibroblast proliferation	2	0.008163	4764761	0.005449	1.498136	0.385844	0.752963
GO:1904874	positive regulation of telomerase RNA localization to Cajal body	1	0.004082	1741747	0.001992	2.049167	0.386448	0.753805
GO:0035150	regulation of tube size	7	0.028571	21265677	0.024319	1.174847	0.386896	0.754344
GO:1904628	cellular response to phorbol 13-acetate 12-myristate	1	0.004082	1748398	0.001999	2.041372	0.387592	0.755365
GO:0009746	response to hexose	6	0.024490	17924791	0.020499	1.194702	0.387964	0.755754
GO:0034165	positive regulation of toll-like receptor 9 signaling pathway	1	0.004082	1752654	0.002004	2.036415	0.388324	0.756118
GO:0071374	cellular response to parathyroid hormone stimulus	1	0.004082	1753837	0.002006	2.035041	0.388527	0.756178
GO:0031118	rRNA pseudouridine synthesis	1	0.004082	1755394	0.002007	2.033236	0.388794	0.756362
GO:0007154	cell communication	22	0.089796	72864059	0.083327	1.077635	0.389441	0.756949
GO:0031445	regulation of heterochromatin formation	1	0.004082	1758968	0.002012	2.029105	0.389407	0.756949
GO:0090009	primitive streak formation	1	0.004082	1762615	0.002016	2.024907	0.390032	0.757761
GO:0032727	positive regulation of interferon-alpha production	2	0.008163	4814016	0.005505	1.482808	0.390699	0.758722
GO:0090329	regulation of DNA-templated DNA replication	3	0.012245	8029865	0.009183	1.333446	0.390916	0.758807
GO:0002064	epithelial cell development	7	0.028571	21381176	0.024451	1.168501	0.392158	0.759951
GO:0010613	positive regulation of cardiac muscle hypertrophy	2	0.008163	4838090	0.005533	1.475430	0.393066	0.759951
GO:0014742	positive regulation of muscle hypertrophy	2	0.008163	4838090	0.005533	1.475430	0.393066	0.759951
GO:0018205	peptidyl-lysine modification	5	0.020408	14672866	0.016780	1.216235	0.393027	0.759951
GO:0030512	negative regulation of transforming growth factor beta receptor signaling pathway	5	0.020408	14661831	0.016767	1.217150	0.392418	0.759951
GO:0032536	regulation of cell projection size	1	0.004082	1777558	0.002033	2.007884	0.392585	0.759951
GO:0051932	synaptic transmission, GABAergic	1	0.004082	1774948	0.002030	2.010837	0.39214	0.759951
GO:0060840	artery development	3	0.012245	8058441	0.009216	1.328718	0.393062	0.759951
GO:0072172	mesonephric tubule formation	1	0.004082	1773855	0.002029	2.012076	0.391953	0.759951
GO:0045668	negative regulation of osteoblast differentiation	3	0.012245	8061680	0.009219	1.328184	0.393305	0.760078
GO:0033598	mammary gland epithelial cell proliferation	1	0.004082	1788173	0.002045	1.995965	0.394393	0.761173
GO:0045836	positive regulation of meiotic nuclear division	1	0.004082	1788058	0.002045	1.996094	0.394373	0.761173
GO:0051963	regulation of synapse assembly	7	0.028571	21424860	0.024501	1.166118	0.394148	0.761173
GO:0042102	positive regulation of T cell proliferation	5	0.020408	14702014	0.016813	1.213824	0.394633	0.761302
GO:0003211	cardiac ventricle formation	1	0.004082	1798226	0.002056	1.984807	0.3961	0.761341
GO:0023052	signaling	21	0.085714	69658435	0.079661	1.075990	0.396217	0.761341
GO:0030953	astral microtubule organization	1	0.004082	1792216	0.002050	1.991463	0.39508	0.761341
GO:0033145	positive regulation of intracellular steroid hormone receptor signaling pathway	1	0.004082	1794896	0.002053	1.988489	0.395535	0.761341
GO:0042059	negative regulation of epidermal growth factor receptor signaling pathway	2	0.008163	4868834	0.005568	1.466113	0.396083	0.761341
GO:0048227	plasma membrane to endosome transport	1	0.004082	1797282	0.002055	1.985849	0.39594	0.761341
GO:0140354	lipid import into cell	1	0.004082	1793524	0.002051	1.990010	0.395302	0.761341
GO:1902255	positive regulation of intrinsic apoptotic signaling pathway by p53 class mediator	1	0.004082	1792960	0.002050	1.990636	0.395206	0.761341
GO:1904358	positive regulation of telomere maintenance via telomere lengthening	2	0.008163	4864577	0.005563	1.467396	0.395666	0.761341
GO:0070509	calcium ion import	2	0.008163	4874061	0.005574	1.464541	0.396595	0.761734
GO:0007623	circadian rhythm	7	0.028571	21492215	0.024578	1.162464	0.397217	0.761943
GO:0070294	renal sodium ion absorption	1	0.004082	1804874	0.002064	1.977496	0.397226	0.761943
GO:1902882	regulation of response to oxidative stress	2	0.008163	4878070	0.005579	1.463337	0.396988	0.761943
GO:0042762	regulation of sulfur metabolic process	1	0.004082	1808054	0.002068	1.974018	0.397764	0.762642
GO:0001656	metanephros development	3	0.012245	8132852	0.009301	1.316561	0.398641	0.762968
GO:0003159	morphogenesis of an endothelium	1	0.004082	1815682	0.002076	1.965725	0.399052	0.762968
GO:0061053	somite development	1	0.004082	1816276	0.002077	1.965082	0.399152	0.762968
GO:0061154	endothelial tube morphogenesis	1	0.004082	1815682	0.002076	1.965725	0.399052	0.762968
GO:0070293	renal absorption	2	0.008163	4894826	0.005598	1.458328	0.398628	0.762968
GO:1900264	positive regulation of DNA-directed DNA polymerase activity	1	0.004082	1812172	0.002072	1.969532	0.39846	0.762968
GO:1901724	positive regulation of cell proliferation involved in kidney development	1	0.004082	1812045	0.002072	1.969670	0.398438	0.762968
GO:0031146	SCF-dependent proteasomal ubiquitin-dependent protein catabolic process	4	0.016327	11452924	0.013097	1.246540	0.399762	0.763799
GO:0018193	peptidyl-amino acid modification	12	0.048980	38668614	0.044221	1.107606	0.400474	0.764493
GO:0050896	response to stimulus	133	0.542857	465841391	0.532733	1.019004	0.400442	0.764493
GO:0007635	chemosensory behavior	1	0.004082	1825202	0.002087	1.955472	0.400656	0.764509
GO:0051782	negative regulation of cell division	1	0.004082	1826615	0.002089	1.953959	0.400894	0.764629
GO:0032479	regulation of type I interferon production	7	0.028571	21581676	0.024681	1.157645	0.401294	0.764884
GO:0045762	positive regulation of adenylate cyclase activity	1	0.004082	1829486	0.002092	1.950893	0.401377	0.764884
GO:0045989	positive regulation of striated muscle contraction	1	0.004082	1833162	0.002096	1.946981	0.401994	0.765728
GO:0044788	host-mediated perturbation of viral process	4	0.016327	11497597	0.013149	1.241696	0.402565	0.766149
GO:0045066	regulatory T cell differentiation	1	0.004082	1835813	0.002099	1.944169	0.402439	0.766149
GO:0009415	response to water	1	0.004082	1845199	0.002110	1.934280	0.404012	0.768569
GO:0071312	cellular response to alkaloid	2	0.008163	4952313	0.005663	1.441400	0.404239	0.768668
GO:0007341	penetration of zona pellucida	1	0.004082	1848715	0.002114	1.930601	0.4046	0.769
GO:0046635	positive regulation of alpha-beta T cell activation	4	0.016327	11532684	0.013189	1.237919	0.404765	0.769
GO:0033559	unsaturated fatty acid metabolic process	3	0.012245	8224332	0.009405	1.301916	0.40548	0.770026
GO:0000054	ribosomal subunit export from nucleus	1	0.004082	1860468	0.002128	1.918405	0.406562	0.770229
GO:0001958	endochondral ossification	2	0.008163	4976649	0.005691	1.434351	0.406607	0.770229
GO:0007596	blood coagulation	4	0.016327	11565444	0.013226	1.234412	0.406817	0.770229
GO:0031128	developmental induction	2	0.008163	4977853	0.005693	1.434004	0.406724	0.770229
GO:0033750	ribosome localization	1	0.004082	1860468	0.002128	1.918405	0.406562	0.770229
GO:0036075	replacement ossification	2	0.008163	4976649	0.005691	1.434351	0.406607	0.770229
GO:1902547	regulation of cellular response to vascular endothelial growth factor stimulus	2	0.008163	4974383	0.005689	1.435004	0.406387	0.770229
GO:0001702	gastrulation with mouth forming second	1	0.004082	1868254	0.002137	1.910410	0.407857	0.771161
GO:0032878	regulation of establishment or maintenance of cell polarity	2	0.008163	4986679	0.005703	1.431466	0.407582	0.771161
GO:0045656	negative regulation of monocyte differentiation	1	0.004082	1869193	0.002138	1.909450	0.408014	0.771161
GO:0090084	negative regulation of inclusion body assembly	1	0.004082	1867458	0.002136	1.911224	0.407725	0.771161
GO:0009164	nucleoside catabolic process	1	0.004082	1870352	0.002139	1.908267	0.408206	0.771193
GO:1990456	mitochondrion-endoplasmic reticulum membrane tethering	1	0.004082	1872142	0.002141	1.906442	0.408504	0.771422
GO:0009173	pyrimidine ribonucleoside monophosphate metabolic process	1	0.004082	1877606	0.002147	1.900895	0.40941	0.771729
GO:0014733	regulation of skeletal muscle adaptation	1	0.004082	1874287	0.002143	1.904261	0.40886	0.771729
GO:0035051	cardiocyte differentiation	3	0.012245	8273850	0.009462	1.294125	0.409173	0.771729
GO:0042559	pteridine-containing compound biosynthetic process	1	0.004082	1878155	0.002148	1.900339	0.409501	0.771729
GO:0050817	coagulation	4	0.016327	11609034	0.013276	1.229777	0.409547	0.771729
GO:0002387	immune response in gut-associated lymphoid tissue	1	0.004082	1881546	0.002152	1.896914	0.410063	0.772371
GO:0003096	renal sodium ion transport	1	0.004082	1888761	0.002160	1.889668	0.411257	0.772417
GO:0007062	sister chromatid cohesion	3	0.012245	8299846	0.009492	1.290071	0.411109	0.772417
GO:0007512	adult heart development	1	0.004082	1891282	0.002163	1.887149	0.411674	0.772417
GO:0030278	regulation of ossification	6	0.024490	18401763	0.021044	1.163736	0.411642	0.772417
GO:0032873	negative regulation of stress-activated MAPK cascade	1	0.004082	1890905	0.002162	1.887525	0.411612	0.772417
GO:0042182	ketone catabolic process	1	0.004082	1886860	0.002158	1.891572	0.410943	0.772417
GO:0050730	regulation of peptidyl-tyrosine phosphorylation	4	0.016327	11633133	0.013304	1.227229	0.411054	0.772417
GO:0070828	heterochromatin organization	8	0.032653	25196141	0.028814	1.133231	0.410265	0.772417
GO:1905038	regulation of membrane lipid metabolic process	1	0.004082	1885235	0.002156	1.893202	0.410674	0.772417
GO:0036302	atrioventricular canal development	1	0.004082	1896897	0.002169	1.881563	0.412601	0.773825
GO:0070306	lens fiber cell differentiation	1	0.004082	1900082	0.002173	1.878409	0.413126	0.774478
GO:0009158	ribonucleoside monophosphate catabolic process	1	0.004082	1902783	0.002176	1.875743	0.413571	0.77465
GO:1900242	regulation of synaptic vesicle endocytosis	1	0.004082	1902381	0.002176	1.876139	0.413504	0.77465
GO:0042159	lipoprotein catabolic process	1	0.004082	1907236	0.002181	1.871363	0.414303	0.77536
GO:0062111	zinc ion import into organelle	1	0.004082	1906836	0.002181	1.871756	0.414238	0.77536
GO:0010810	regulation of cell-substrate adhesion	9	0.036735	28756547	0.032886	1.117039	0.415532	0.777327
GO:0031344	regulation of cell projection organization	26	0.106122	87915669	0.100540	1.055527	0.416197	0.777395
GO:0032717	negative regulation of interleukin-8 production	1	0.004082	1919720	0.002195	1.859194	0.416353	0.777395
GO:0036465	synaptic vesicle recycling	1	0.004082	1920048	0.002196	1.858876	0.416407	0.777395
GO:2000241	regulation of reproductive process	7	0.028571	21914563	0.025061	1.140060	0.416455	0.777395
GO:2000508	regulation of dendritic cell chemotaxis	1	0.004082	1918282	0.002194	1.860587	0.416117	0.777395
GO:0048087	positive regulation of developmental pigmentation	1	0.004082	1930241	0.002207	1.849060	0.418075	0.780086
GO:0030853	negative regulation of granulocyte differentiation	1	0.004082	1933980	0.002212	1.845485	0.418685	0.780236
GO:0034635	glutathione transport	1	0.004082	1934005	0.002212	1.845461	0.418689	0.780236
GO:0042939	tripeptide transport	1	0.004082	1934005	0.002212	1.845461	0.418689	0.780236
GO:0002437	inflammatory response to antigenic stimulus	2	0.008163	5118161	0.005853	1.394693	0.420285	0.782545
GO:0009313	oligosaccharide catabolic process	1	0.004082	1943398	0.002222	1.836541	0.420221	0.782545
GO:0060119	inner ear receptor cell development	1	0.004082	1945396	0.002225	1.834655	0.420546	0.782697
GO:0014909	smooth muscle cell migration	1	0.004082	1949553	0.002229	1.830743	0.421222	0.782958
GO:0061549	sympathetic ganglion development	1	0.004082	1947906	0.002228	1.832291	0.420954	0.782958
GO:0110110	positive regulation of animal organ morphogenesis	2	0.008163	5127015	0.005863	1.392284	0.421136	0.782958
GO:0001580	detection of chemical stimulus involved in sensory perception of bitter taste	1	0.004082	1952276	0.002233	1.828190	0.421664	0.783116
GO:0051784	negative regulation of nuclear division	3	0.012245	8439748	0.009652	1.268686	0.421493	0.783116
GO:0031281	positive regulation of cyclase activity	1	0.004082	1960101	0.002242	1.820891	0.422934	0.784477
GO:1902430	negative regulation of amyloid-beta formation	1	0.004082	1960082	0.002242	1.820909	0.422931	0.784477
GO:2001032	regulation of double-strand break repair via nonhomologous end joining	2	0.008163	5144285	0.005883	1.387610	0.422793	0.784477
GO:0006362	transcription elongation by RNA polymerase I	1	0.004082	1964566	0.002247	1.816753	0.423657	0.784884
GO:0010165	response to X-ray	2	0.008163	5153649	0.005894	1.385089	0.42369	0.784884
GO:0035795	negative regulation of mitochondrial membrane permeability	1	0.004082	1963712	0.002246	1.817543	0.423518	0.784884
GO:0003207	cardiac chamber formation	1	0.004082	1971534	0.002255	1.810332	0.424783	0.785095
GO:0009058	biosynthetic process	77	0.314286	268342726	0.306875	1.024150	0.424333	0.785095
GO:0009159	deoxyribonucleoside monophosphate catabolic process	1	0.004082	1972164	0.002255	1.809754	0.424885	0.785095
GO:0010616	negative regulation of cardiac muscle adaptation	1	0.004082	1972173	0.002255	1.809745	0.424887	0.785095
GO:0043247	telomere maintenance in response to DNA damage	1	0.004082	1975007	0.002259	1.807149	0.425344	0.785095
GO:0045429	positive regulation of nitric oxide biosynthetic process	2	0.008163	5173214	0.005916	1.379850	0.425563	0.785095
GO:0045814	negative regulation of gene expression, epigenetic	9	0.036735	29009673	0.033175	1.107292	0.425595	0.785095
GO:0071635	negative regulation of transforming growth factor beta production	1	0.004082	1967385	0.002250	1.814150	0.424113	0.785095
GO:1902043	positive regulation of extrinsic apoptotic signaling pathway via death domain receptors	1	0.004082	1973506	0.002257	1.808523	0.425102	0.785095
GO:1903243	negative regulation of cardiac muscle hypertrophy in response to stress	1	0.004082	1972173	0.002255	1.809745	0.424887	0.785095
GO:0036022	limb joint morphogenesis	1	0.004082	1980157	0.002264	1.802448	0.426175	0.785502
GO:0061753	substrate localization to autophagosome	1	0.004082	1980026	0.002264	1.802568	0.426153	0.785502
GO:0003283	atrial septum development	1	0.004082	2000471	0.002288	1.784145	0.429439	0.786841
GO:0006140	regulation of nucleotide metabolic process	4	0.016327	11895877	0.013604	1.200124	0.427439	0.786841
GO:0008306	associative learning	4	0.016327	11927630	0.013640	1.196929	0.429412	0.786841
GO:0009148	pyrimidine nucleoside triphosphate biosynthetic process	1	0.004082	2000216	0.002287	1.784373	0.429398	0.786841
GO:0009756	carbohydrate mediated signaling	1	0.004082	2003682	0.002291	1.781286	0.429953	0.786841
GO:0010634	positive regulation of epithelial cell migration	3	0.012245	8553457	0.009782	1.251821	0.429888	0.786841
GO:0031000	response to caffeine	1	0.004082	1991686	0.002278	1.792015	0.428029	0.786841
GO:0042692	muscle cell differentiation	5	0.020408	15342789	0.017546	1.163130	0.429828	0.786841
GO:0043405	regulation of MAP kinase activity	4	0.016327	11931330	0.013645	1.196558	0.429642	0.786841
GO:0046889	positive regulation of lipid biosynthetic process	5	0.020408	15307743	0.017506	1.165793	0.427912	0.786841
GO:0070303	negative regulation of stress-activated protein kinase signaling cascade	1	0.004082	1993436	0.002280	1.790442	0.42831	0.786841
GO:0090670	RNA localization to Cajal body	1	0.004082	1997511	0.002284	1.786789	0.428964	0.786841
GO:0090685	RNA localization to nucleus	1	0.004082	1997511	0.002284	1.786789	0.428964	0.786841
GO:0097306	cellular response to alcohol	5	0.020408	15327984	0.017529	1.164253	0.429019	0.786841
GO:1900542	regulation of purine nucleotide metabolic process	4	0.016327	11895877	0.013604	1.200124	0.427439	0.786841
GO:1902915	negative regulation of protein polyubiquitination	1	0.004082	1996880	0.002284	1.787354	0.428863	0.786841
GO:2000142	regulation of DNA-templated transcription initiation	5	0.020408	15299535	0.017496	1.166418	0.427463	0.786841
GO:0006022	aminoglycan metabolic process	3	0.012245	8560539	0.009790	1.250785	0.430409	0.787071
GO:0006270	DNA replication initiation	2	0.008163	5227861	0.005979	1.365427	0.430777	0.787071
GO:0038095	Fc-epsilon receptor signaling pathway	2	0.008163	5229422	0.005980	1.365019	0.430926	0.787071
GO:0042273	ribosomal large subunit biogenesis	3	0.012245	8568248	0.009799	1.249660	0.430977	0.787071
GO:0090206	negative regulation of cholesterol metabolic process	1	0.004082	2007453	0.002296	1.777940	0.430556	0.787071
GO:0072148	epithelial cell fate commitment	1	0.004082	2012353	0.002301	1.773611	0.431339	0.787077
GO:0072673	lamellipodium morphogenesis	1	0.004082	2011656	0.002301	1.774225	0.431228	0.787077
GO:0010594	regulation of endothelial cell migration	8	0.032653	25704244	0.029395	1.110830	0.431769	0.787207
GO:0032814	regulation of natural killer cell activation	2	0.008163	5237417	0.005989	1.362936	0.431687	0.787207
GO:0021510	spinal cord development	2	0.008163	5245047	0.005998	1.360953	0.432412	0.787997
GO:1904627	response to phorbol 13-acetate 12-myristate	1	0.004082	2020021	0.002310	1.766878	0.432563	0.787997
GO:0042276	error-prone translesion synthesis	1	0.004082	2025607	0.002316	1.762006	0.433452	0.788307
GO:0051293	establishment of spindle localization	3	0.012245	8600297	0.009835	1.245003	0.433334	0.788307
GO:0061072	iris morphogenesis	1	0.004082	2025111	0.002316	1.762437	0.433373	0.788307
GO:2000049	positive regulation of cell-cell adhesion mediated by cadherin	1	0.004082	2025507	0.002316	1.762093	0.433436	0.788307
GO:0060055	angiogenesis involved in wound healing	1	0.004082	2029349	0.002321	1.758757	0.434047	0.789062
GO:0032680	regulation of tumor necrosis factor production	8	0.032653	25765635	0.029465	1.108183	0.434364	0.78931
GO:0010893	positive regulation of steroid biosynthetic process	2	0.008163	5278145	0.006036	1.352419	0.435553	0.791144
GO:0002274	myeloid leukocyte activation	6	0.024490	18900606	0.021615	1.133021	0.436315	0.7922
GO:0070562	regulation of vitamin D receptor signaling pathway	1	0.004082	2047098	0.002341	1.743508	0.436861	0.792862
GO:0045620	negative regulation of lymphocyte differentiation	4	0.016327	12051211	0.013782	1.184655	0.437072	0.792917
GO:0099054	presynapse assembly	1	0.004082	2050693	0.002345	1.740451	0.437429	0.793236
GO:0072384	organelle transport along microtubule	4	0.016327	12076393	0.013810	1.182184	0.43863	0.795085
GO:0009299	mRNA transcription	3	0.012245	8677963	0.009924	1.233860	0.43903	0.795136
GO:0030521	androgen receptor signaling pathway	1	0.004082	2063086	0.002359	1.729996	0.439384	0.795136
GO:0042178	xenobiotic catabolic process	1	0.004082	2061616	0.002358	1.731230	0.439152	0.795136
GO:0051349	positive regulation of lyase activity	1	0.004082	2062159	0.002358	1.730774	0.439238	0.795136
GO:0006468	protein phosphorylation	13	0.053061	43321865	0.049543	1.071023	0.440187	0.795219
GO:0007586	digestion	1	0.004082	2073306	0.002371	1.721468	0.440991	0.795219
GO:0030516	regulation of axon extension	4	0.016327	12117113	0.013857	1.178212	0.441146	0.795219
GO:0035148	tube formation	7	0.028571	22455538	0.025680	1.112595	0.441027	0.795219
GO:0044027	negative regulation of gene expression via chromosomal CpG island methylation	1	0.004082	2073057	0.002371	1.721675	0.440952	0.795219
GO:0048265	response to pain	1	0.004082	2066299	0.002363	1.727306	0.43989	0.795219
GO:0051987	positive regulation of attachment of spindle microtubules to kinetochore	1	0.004082	2065684	0.002362	1.727820	0.439793	0.795219
GO:0071295	cellular response to vitamin	1	0.004082	2074919	0.002373	1.720130	0.441244	0.795219
GO:0072540	T-helper 17 cell lineage commitment	1	0.004082	2073966	0.002372	1.720921	0.441094	0.795219
GO:1905209	positive regulation of cardiocyte differentiation	1	0.004082	2070222	0.002367	1.724033	0.440506	0.795219
GO:0007398	ectoderm development	1	0.004082	2080003	0.002379	1.715926	0.442041	0.795492
GO:0019098	reproductive behavior	2	0.008163	5345515	0.006113	1.335374	0.441918	0.795492
GO:0030705	cytoskeleton-dependent intracellular transport	9	0.036735	29430475	0.033656	1.091460	0.442303	0.795492
GO:0045773	positive regulation of axon extension	2	0.008163	5348546	0.006117	1.334617	0.442204	0.795492
GO:0051147	regulation of muscle cell differentiation	7	0.028571	22482702	0.025711	1.111251	0.442258	0.795492
GO:0022613	ribonucleoprotein complex biogenesis	9	0.036735	29459305	0.033689	1.090392	0.443446	0.796894
GO:0045600	positive regulation of fat cell differentiation	3	0.012245	8738307	0.009993	1.225340	0.443441	0.796894
GO:0006458	'de novo' protein folding	1	0.004082	2095436	0.002396	1.703288	0.444454	0.797179
GO:0010965	regulation of mitotic sister chromatid separation	4	0.016327	12170327	0.013918	1.173060	0.444429	0.797179
GO:0043547	positive regulation of GTPase activity	4	0.016327	12168307	0.013916	1.173255	0.444304	0.797179
GO:0099175	regulation of postsynapse organization	6	0.024490	19074499	0.021813	1.122692	0.444878	0.797179
GO:0120261	regulation of heterochromatin organization	1	0.004082	2093765	0.002394	1.704647	0.444193	0.797179
GO:1903377	negative regulation of oxidative stress-induced neuron intrinsic apoptotic signaling pathway	1	0.004082	2096310	0.002397	1.702578	0.444591	0.797179
GO:1903555	regulation of tumor necrosis factor superfamily cytokine production	8	0.032653	26011104	0.029746	1.097725	0.444724	0.797179
GO:0006369	termination of RNA polymerase II transcription	1	0.004082	2103483	0.002406	1.696772	0.445708	0.797298
GO:0030238	male sex determination	1	0.004082	2105130	0.002407	1.695444	0.445965	0.797298
GO:0033135	regulation of peptidyl-serine phosphorylation	2	0.008163	5393204	0.006168	1.323566	0.4464	0.797298
GO:0033500	carbohydrate homeostasis	8	0.032653	26042528	0.029782	1.096401	0.446048	0.797298
GO:0042593	glucose homeostasis	8	0.032653	26042528	0.029782	1.096401	0.446048	0.797298
GO:0045471	response to ethanol	6	0.024490	19086228	0.021827	1.122002	0.445455	0.797298
GO:0120197	mucociliary clearance	1	0.004082	2102264	0.002404	1.697756	0.445519	0.797298
GO:1903047	mitotic cell cycle process	22	0.089796	75111245	0.085897	1.045394	0.446309	0.797298
GO:0002251	organ or tissue specific immune response	2	0.008163	5401731	0.006177	1.321477	0.447199	0.7984
GO:0042790	nucleolar large rRNA transcription by RNA polymerase I	1	0.004082	2114578	0.002418	1.687869	0.447433	0.798493
GO:0006863	purine nucleobase transport	1	0.004082	2124341	0.002429	1.680112	0.448946	0.800158
GO:0009084	glutamine family amino acid biosynthetic process	1	0.004082	2123098	0.002428	1.681096	0.448754	0.800158
GO:0034284	response to monosaccharide	6	0.024490	19162905	0.021915	1.117512	0.449221	0.800158
GO:0045926	negative regulation of growth	10	0.040816	33098802	0.037852	1.078326	0.449278	0.800158
GO:0071479	cellular response to ionizing radiation	4	0.016327	12246502	0.014005	1.165763	0.449118	0.800158
GO:0002089	lens morphogenesis in camera-type eye	1	0.004082	2132534	0.002439	1.673657	0.450213	0.800519
GO:0003229	ventricular cardiac muscle tissue development	1	0.004082	2129216	0.002435	1.676265	0.4497	0.800519
GO:0006144	purine nucleobase metabolic process	1	0.004082	2134898	0.002441	1.671804	0.450578	0.800519
GO:0008156	negative regulation of DNA replication	2	0.008163	5436495	0.006217	1.313026	0.45045	0.800519
GO:0050890	cognition	12	0.048980	40126456	0.045888	1.067365	0.450339	0.800519
GO:0150052	regulation of postsynapse assembly	2	0.008163	5430298	0.006210	1.314525	0.449872	0.800519
GO:0000377	RNA splicing, via transesterification reactions with bulged adenosine as nucleophile	10	0.040816	33147959	0.037908	1.076727	0.451121	0.800836
GO:0000398	mRNA splicing, via spliceosome	10	0.040816	33147959	0.037908	1.076727	0.451121	0.800836
GO:0030210	heparin proteoglycan biosynthetic process	1	0.004082	2142292	0.002450	1.666034	0.451717	0.801245
GO:1901844	regulation of cell communication by electrical coupling involved in cardiac conduction	1	0.004082	2142252	0.002450	1.666065	0.451711	0.801245
GO:0007517	muscle organ development	5	0.020408	15769653	0.018034	1.131645	0.453058	0.803298
GO:0032958	inositol phosphate biosynthetic process	1	0.004082	2161268	0.002472	1.651406	0.454632	0.805112
GO:0034656	nucleobase-containing small molecule catabolic process	1	0.004082	2159492	0.002470	1.652764	0.45436	0.805112
GO:1900271	regulation of long-term synaptic potentiation	2	0.008163	5479590	0.006266	1.302700	0.454466	0.805112
GO:0006836	neurotransmitter transport	4	0.016327	12346301	0.014119	1.156340	0.455244	0.805364
GO:0010559	regulation of glycoprotein biosynthetic process	2	0.008163	5490814	0.006279	1.300037	0.45551	0.805364
GO:0043462	regulation of ATP-dependent activity	2	0.008163	5489775	0.006278	1.300283	0.455413	0.805364
GO:0071377	cellular response to glucagon stimulus	1	0.004082	2163747	0.002474	1.649514	0.455011	0.805364
GO:0030500	regulation of bone mineralization	4	0.016327	12354960	0.014129	1.155530	0.455774	0.805507
GO:0007088	regulation of mitotic nuclear division	6	0.024490	19308510	0.022081	1.109085	0.45636	0.805568
GO:0097284	hepatocyte apoptotic process	1	0.004082	2171973	0.002484	1.643267	0.456269	0.805568
GO:0098734	macromolecule depalmitoylation	1	0.004082	2171391	0.002483	1.643707	0.45618	0.805568
GO:0006448	regulation of translational elongation	1	0.004082	2177494	0.002490	1.639100	0.457112	0.80657
GO:1901797	negative regulation of signal transduction by p53 class mediator	2	0.008163	5511982	0.006303	1.295044	0.457474	0.8066
GO:1904872	regulation of telomerase RNA localization to Cajal body	1	0.004082	2180018	0.002493	1.637203	0.457496	0.8066
GO:0038065	collagen-activated signaling pathway	1	0.004082	2183751	0.002497	1.634404	0.458065	0.806953
GO:0072182	regulation of nephron tubule epithelial cell differentiation	1	0.004082	2182596	0.002496	1.635269	0.457889	0.806953
GO:1901661	quinone metabolic process	1	0.004082	2187091	0.002501	1.631908	0.458573	0.807524
GO:0002320	lymphoid progenitor cell differentiation	1	0.004082	2189907	0.002504	1.629809	0.459001	0.80765
GO:0002726	positive regulation of T cell cytokine production	2	0.008163	5528607	0.006322	1.291150	0.459014	0.80765
GO:0045815	transcription initiation-coupled chromatin remodeling	3	0.012245	8956391	0.010242	1.195503	0.459268	0.807773
GO:2000780	negative regulation of double-strand break repair	2	0.008163	5538008	0.006333	1.288958	0.459883	0.808531
GO:0032026	response to magnesium ion	1	0.004082	2197158	0.002513	1.624431	0.460102	0.808591
GO:0000768	syncytium formation by plasma membrane fusion	2	0.008163	5556147	0.006354	1.284750	0.461559	0.808598
GO:0007599	hemostasis	4	0.016327	12435924	0.014222	1.148007	0.460725	0.808598
GO:0043271	negative regulation of monoatomic ion transport	4	0.016327	12437885	0.014224	1.147826	0.460845	0.808598
GO:0051177	meiotic sister chromatid cohesion	1	0.004082	2206579	0.002523	1.617495	0.461529	0.808598
GO:0051651	maintenance of location in cell	3	0.012245	8986449	0.010277	1.191504	0.461434	0.808598
GO:0140253	cell-cell fusion	2	0.008163	5556147	0.006354	1.284750	0.461559	0.808598
GO:1901978	positive regulation of cell cycle checkpoint	2	0.008163	5556390	0.006354	1.284694	0.461581	0.808598
GO:1902992	negative regulation of amyloid precursor protein catabolic process	1	0.004082	2205384	0.002522	1.618372	0.461348	0.808598
GO:0006260	DNA replication	7	0.028571	22916601	0.026207	1.090210	0.461846	0.808738
GO:0035313	wound healing, spreading of epidermal cells	1	0.004082	2209968	0.002527	1.615015	0.462041	0.808756
GO:0072350	tricarboxylic acid metabolic process	1	0.004082	2214844	0.002533	1.611459	0.462777	0.809722
GO:0000425	pexophagy	1	0.004082	2217664	0.002536	1.609410	0.463203	0.809789
GO:0030242	autophagy of peroxisome	1	0.004082	2217664	0.002536	1.609410	0.463203	0.809789
GO:0071806	protein transmembrane transport	4	0.016327	12479275	0.014271	1.144019	0.46337	0.809789
GO:0015851	nucleobase transport	1	0.004082	2221188	0.002540	1.606857	0.463734	0.810102
GO:0034163	regulation of toll-like receptor 9 signaling pathway	1	0.004082	2224083	0.002543	1.604765	0.46417	0.81054
GO:0017148	negative regulation of translation	7	0.028571	22977260	0.026277	1.087332	0.464574	0.810922
GO:0001779	natural killer cell differentiation	1	0.004082	2241771	0.002564	1.592103	0.466825	0.813561
GO:0002830	positive regulation of type 2 immune response	1	0.004082	2243978	0.002566	1.590537	0.467156	0.813561
GO:0030641	regulation of cellular pH	4	0.016327	12532693	0.014332	1.139143	0.466623	0.813561
GO:0043408	regulation of MAPK cascade	25	0.102041	86531698	0.098957	1.031163	0.466817	0.813561
GO:0045738	negative regulation of DNA repair	2	0.008163	5614793	0.006421	1.271331	0.466956	0.813561
GO:0060768	regulation of epithelial cell proliferation involved in prostate gland development	1	0.004082	2244264	0.002567	1.590335	0.467199	0.813561
GO:0060997	dendritic spine morphogenesis	1	0.004082	2249072	0.002572	1.586935	0.467918	0.814489
GO:0048066	developmental pigmentation	1	0.004082	2251971	0.002575	1.584892	0.468351	0.814919
GO:0033083	regulation of immature T cell proliferation	1	0.004082	2258955	0.002583	1.579992	0.469393	0.816108
GO:0071495	cellular response to endogenous stimulus	24	0.097959	83099382	0.095032	1.030804	0.469407	0.816108
GO:0014821	phasic smooth muscle contraction	1	0.004082	2266445	0.002592	1.574771	0.470508	0.816404
GO:0045933	positive regulation of muscle contraction	2	0.008163	5649957	0.006461	1.263419	0.470176	0.816404
GO:0051645	Golgi localization	1	0.004082	2262888	0.002588	1.577246	0.469979	0.816404
GO:0061469	regulation of type B pancreatic cell proliferation	1	0.004082	2263555	0.002589	1.576781	0.470078	0.816404
GO:0090336	positive regulation of brown fat cell differentiation	1	0.004082	2266381	0.002592	1.574815	0.470499	0.816404
GO:0008584	male gonad development	5	0.020408	16109968	0.018423	1.107740	0.471398	0.817625
GO:2000674	regulation of type B pancreatic cell apoptotic process	1	0.004082	2274116	0.002601	1.569459	0.471648	0.817734
GO:0048103	somatic stem cell division	1	0.004082	2280732	0.002608	1.564906	0.472629	0.819111
GO:0072330	monocarboxylic acid biosynthetic process	6	0.024490	19664468	0.022488	1.089009	0.473716	0.820671
GO:0032647	regulation of interferon-alpha production	2	0.008163	5696425	0.006514	1.253113	0.474414	0.820907
GO:0043201	response to L-leucine	1	0.004082	2291564	0.002621	1.557509	0.474231	0.820907
GO:2001028	positive regulation of endothelial cell chemotaxis	1	0.004082	2290352	0.002619	1.558333	0.474052	0.820907
GO:1901796	regulation of signal transduction by p53 class mediator	6	0.024490	19698765	0.022527	1.087113	0.475381	0.822255
GO:0043331	response to dsRNA	2	0.008163	5709601	0.006529	1.250221	0.475612	0.822331
GO:0006363	termination of RNA polymerase I transcription	1	0.004082	2305061	0.002636	1.548389	0.476221	0.823058
GO:0021527	spinal cord association neuron differentiation	1	0.004082	2307884	0.002639	1.546495	0.476636	0.823451
GO:0032909	regulation of transforming growth factor beta2 production	1	0.004082	2310322	0.002642	1.544863	0.476994	0.823746
GO:0097709	connective tissue replacement	1	0.004082	2313687	0.002646	1.542616	0.477489	0.82395
GO:1905874	regulation of postsynaptic density organization	1	0.004082	2313034	0.002645	1.543052	0.477393	0.82395
GO:0060317	cardiac epithelial to mesenchymal transition	2	0.008163	5734142	0.006558	1.244870	0.477839	0.82423
GO:0060009	Sertoli cell development	1	0.004082	2317960	0.002651	1.539772	0.478115	0.824382
GO:0003073	regulation of systemic arterial blood pressure	2	0.008163	5744634	0.006570	1.242596	0.47879	0.82522
GO:0009064	glutamine family amino acid metabolic process	3	0.012245	9244202	0.010572	1.158282	0.479857	0.826085
GO:0051923	sulfation	1	0.004082	2328610	0.002663	1.532730	0.479675	0.826085
GO:0099111	microtubule-based transport	10	0.040816	33912379	0.038782	1.052457	0.479665	0.826085
GO:0035457	cellular response to interferon-alpha	1	0.004082	2335215	0.002671	1.528395	0.480639	0.826458
GO:0051132	NK T cell activation	1	0.004082	2334129	0.002669	1.529106	0.480481	0.826458
GO:0099010	modification of postsynaptic structure	1	0.004082	2333585	0.002669	1.529463	0.480401	0.826458
GO:0033152	immunoglobulin V(D)J recombination	1	0.004082	2340115	0.002676	1.525195	0.481354	0.826713
GO:0051290	protein heterotetramerization	1	0.004082	2339881	0.002676	1.525347	0.481319	0.826713
GO:0051481	negative regulation of cytosolic calcium ion concentration	1	0.004082	2338562	0.002674	1.526208	0.481127	0.826713
GO:0001910	regulation of leukocyte mediated cytotoxicity	3	0.012245	9271785	0.010603	1.154836	0.481811	0.827175
GO:0045292	mRNA cis splicing, via spliceosome	1	0.004082	2346087	0.002683	1.521312	0.482223	0.827288
GO:1904869	regulation of protein localization to Cajal body	1	0.004082	2347599	0.002685	1.520332	0.482443	0.827288
GO:1904871	positive regulation of protein localization to Cajal body	1	0.004082	2347599	0.002685	1.520332	0.482443	0.827288
GO:0036342	post-anal tail morphogenesis	1	0.004082	2353043	0.002691	1.516815	0.483234	0.82832
GO:0032933	SREBP signaling pathway	1	0.004082	2362447	0.002702	1.510777	0.484597	0.830332
GO:0006972	hyperosmotic response	1	0.004082	2381111	0.002723	1.498935	0.487293	0.830764
GO:0010039	response to iron ion	2	0.008163	5820158	0.006656	1.226472	0.485599	0.830764
GO:0030167	proteoglycan catabolic process	1	0.004082	2367422	0.002707	1.507602	0.485317	0.830764
GO:0031365	N-terminal protein amino acid modification	1	0.004082	2377086	0.002718	1.501473	0.486713	0.830764
GO:0031670	cellular response to nutrient	2	0.008163	5838428	0.006677	1.222634	0.487238	0.830764
GO:0043922	host-mediated suppression of viral transcription	1	0.004082	2377860	0.002719	1.500984	0.486824	0.830764
GO:0044085	cellular component biogenesis	9	0.036735	30534137	0.034919	1.052009	0.485803	0.830764
GO:0046514	ceramide catabolic process	1	0.004082	2381252	0.002723	1.498846	0.487313	0.830764
GO:0048484	enteric nervous system development	1	0.004082	2378725	0.002720	1.500439	0.486949	0.830764
GO:0071322	cellular response to carbohydrate stimulus	3	0.012245	9326317	0.010666	1.148084	0.485664	0.830764
GO:0072525	pyridine-containing compound biosynthetic process	1	0.004082	2373295	0.002714	1.503872	0.486166	0.830764
GO:0110076	negative regulation of ferroptosis	1	0.004082	2377872	0.002719	1.500977	0.486826	0.830764
GO:1902749	regulation of cell cycle G2/M phase transition	6	0.024490	19918294	0.022778	1.075132	0.485999	0.830764
GO:0008207	C21-steroid hormone metabolic process	1	0.004082	2384150	0.002726	1.497024	0.48773	0.831152
GO:0006684	sphingomyelin metabolic process	1	0.004082	2386956	0.002730	1.495265	0.488134	0.831193
GO:1902253	regulation of intrinsic apoptotic signaling pathway by p53 class mediator	2	0.008163	5846480	0.006686	1.220950	0.487959	0.831193
GO:0009129	pyrimidine nucleoside monophosphate metabolic process	1	0.004082	2389912	0.002733	1.493415	0.488559	0.831594
GO:0006616	SRP-dependent cotranslational protein targeting to membrane, translocation	1	0.004082	2392580	0.002736	1.491750	0.488942	0.831923
GO:0072698	protein localization to microtubule cytoskeleton	2	0.008163	5865949	0.006708	1.216898	0.489701	0.83289
GO:0048841	regulation of axon extension involved in axon guidance	1	0.004082	2404383	0.002750	1.484427	0.490634	0.834154
GO:0001932	regulation of protein phosphorylation	16	0.065306	55544200	0.063520	1.028120	0.491187	0.83477
GO:0003006	developmental process involved in reproduction	35	0.142857	123228433	0.140923	1.013724	0.493114	0.835445
GO:0006259	DNA metabolic process	30	0.122449	105390077	0.120523	1.015977	0.492261	0.835445
GO:0030099	myeloid cell differentiation	10	0.040816	34283995	0.039207	1.041049	0.493438	0.835445
GO:0033623	regulation of integrin activation	1	0.004082	2422444	0.002770	1.473360	0.493212	0.835445
GO:0045940	positive regulation of steroid metabolic process	2	0.008163	5908457	0.006757	1.208143	0.49349	0.835445
GO:0051412	response to corticosterone	1	0.004082	2415505	0.002762	1.477592	0.492223	0.835445
GO:0061318	renal filtration cell differentiation	1	0.004082	2419144	0.002767	1.475369	0.492742	0.835445
GO:0072112	podocyte differentiation	1	0.004082	2419144	0.002767	1.475369	0.492742	0.835445
GO:0072311	glomerular epithelial cell differentiation	1	0.004082	2419144	0.002767	1.475369	0.492742	0.835445
GO:1905709	negative regulation of membrane permeability	1	0.004082	2418891	0.002766	1.475524	0.492706	0.835445
GO:0034654	nucleobase-containing compound biosynthetic process	29	0.118367	101992123	0.116637	1.014831	0.495852	0.838134
GO:0042129	regulation of T cell proliferation	7	0.028571	23682558	0.027083	1.054950	0.496035	0.838134
GO:0048521	negative regulation of behavior	1	0.004082	2438380	0.002789	1.463730	0.495476	0.838134
GO:1903018	regulation of glycoprotein metabolic process	2	0.008163	5931331	0.006783	1.203484	0.495522	0.838134
GO:1903312	negative regulation of mRNA metabolic process	6	0.024490	20122619	0.023012	1.064215	0.495823	0.838134
GO:0002070	epithelial cell maturation	1	0.004082	2446321	0.002798	1.458979	0.496601	0.838767
GO:0010560	positive regulation of glycoprotein biosynthetic process	1	0.004082	2449628	0.002801	1.457009	0.497068	0.839233
GO:0006044	N-acetylglucosamine metabolic process	1	0.004082	2471860	0.002827	1.443905	0.5002	0.840862
GO:0006367	transcription initiation at RNA polymerase II promoter	3	0.012245	9521058	0.010888	1.124601	0.499311	0.840862
GO:0006949	syncytium formation	2	0.008163	5969652	0.006827	1.195758	0.498914	0.840862
GO:0007342	fusion of sperm to egg plasma membrane involved in single fertilization	1	0.004082	2474959	0.002830	1.442097	0.500635	0.840862
GO:0009142	nucleoside triphosphate biosynthetic process	4	0.016327	13072476	0.014950	1.092106	0.499073	0.840862
GO:0019218	regulation of steroid metabolic process	5	0.020408	16629751	0.019018	1.073116	0.499025	0.840862
GO:0031507	heterochromatin formation	7	0.028571	23779368	0.027194	1.050655	0.500312	0.840862
GO:0032092	positive regulation of protein binding	1	0.004082	2464351	0.002818	1.448305	0.499144	0.840862
GO:0032790	ribosome disassembly	2	0.008163	5992285	0.006853	1.191242	0.500911	0.840862
GO:0033273	response to vitamin	3	0.012245	9541908	0.010912	1.122144	0.500762	0.840862
GO:0034501	protein localization to kinetochore	1	0.004082	2467803	0.002822	1.446279	0.49963	0.840862
GO:0046883	regulation of hormone secretion	10	0.040816	34423414	0.039366	1.036832	0.498584	0.840862
GO:0071456	cellular response to hypoxia	6	0.024490	20212542	0.023115	1.059480	0.500127	0.840862
GO:1902931	negative regulation of alcohol biosynthetic process	1	0.004082	2473757	0.002829	1.442798	0.500466	0.840862
GO:1903083	protein localization to condensed chromosome	1	0.004082	2467803	0.002822	1.446279	0.49963	0.840862
GO:0007162	negative regulation of cell adhesion	12	0.048980	41634366	0.047613	1.028707	0.501521	0.841564
GO:0001755	neural crest cell migration	3	0.012245	9561602	0.010935	1.119833	0.50213	0.841941
GO:0051653	spindle localization	3	0.012245	9560732	0.010934	1.119934	0.502069	0.841941
GO:0048670	regulation of collateral sprouting	1	0.004082	2492248	0.002850	1.432093	0.503055	0.84317
GO:1901658	glycosyl compound catabolic process	1	0.004082	2495444	0.002854	1.430259	0.503501	0.843595
GO:0051204	protein insertion into mitochondrial membrane	2	0.008163	6032425	0.006899	1.183315	0.504439	0.844844
GO:2000739	regulation of mesenchymal stem cell differentiation	1	0.004082	2504360	0.002864	1.425167	0.504743	0.84503
GO:0051639	actin filament network formation	1	0.004082	2509194	0.002869	1.422421	0.505415	0.845833
GO:0007584	response to nutrient	6	0.024490	20329695	0.023249	1.053375	0.505715	0.84601
GO:0000375	RNA splicing, via transesterification reactions	10	0.040816	34710080	0.039694	1.028269	0.509121	0.847002
GO:0002275	myeloid cell activation involved in immune response	1	0.004082	2519179	0.002881	1.416783	0.506801	0.847002
GO:0006307	DNA alkylation repair	1	0.004082	2537352	0.002902	1.406636	0.509313	0.847002
GO:0007265	Ras protein signal transduction	3	0.012245	9649282	0.011035	1.109657	0.508197	0.847002
GO:0019229	regulation of vasoconstriction	3	0.012245	9626204	0.011008	1.112317	0.506604	0.847002
GO:0019674	NAD+ metabolic process	2	0.008163	6089164	0.006964	1.172289	0.509399	0.847002
GO:0030042	actin filament depolymerization	1	0.004082	2527331	0.002890	1.412214	0.50793	0.847002
GO:0032967	positive regulation of collagen biosynthetic process	1	0.004082	2532154	0.002896	1.409524	0.508596	0.847002
GO:0042481	regulation of odontogenesis	1	0.004082	2528086	0.002891	1.411792	0.508034	0.847002
GO:0042711	maternal behavior	1	0.004082	2535726	0.002900	1.407538	0.509089	0.847002
GO:0050482	arachidonate secretion	1	0.004082	2534699	0.002899	1.408108	0.508947	0.847002
GO:0050790	regulation of catalytic activity	21	0.085714	73990532	0.084615	1.012991	0.508374	0.847002
GO:0090151	establishment of protein localization to mitochondrial membrane	2	0.008163	6063184	0.006934	1.177312	0.507132	0.847002
GO:1901185	negative regulation of ERBB signaling pathway	2	0.008163	6088226	0.006962	1.172470	0.509318	0.847002
GO:1901700	response to oxygen-containing compound	49	0.200000	173959176	0.198938	1.005336	0.508892	0.847002
GO:1903963	arachidonate transport	1	0.004082	2534699	0.002899	1.408108	0.508947	0.847002
GO:0006665	sphingolipid metabolic process	5	0.020408	16845572	0.019264	1.059368	0.510338	0.847228
GO:0009125	nucleoside monophosphate catabolic process	1	0.004082	2540464	0.002905	1.404913	0.509742	0.847228
GO:0043524	negative regulation of neuron apoptotic process	8	0.032653	27581451	0.031542	1.035226	0.510119	0.847228
GO:0046479	glycosphingolipid catabolic process	1	0.004082	2545984	0.002912	1.401867	0.510502	0.847228
GO:0060347	heart trabecula formation	1	0.004082	2542266	0.002907	1.403917	0.50999	0.847228
GO:0003323	type B pancreatic cell development	1	0.004082	2549844	0.002916	1.399745	0.511033	0.847572
GO:0009223	pyrimidine deoxyribonucleotide catabolic process	1	0.004082	2550304	0.002917	1.399492	0.511096	0.847572
GO:0014745	negative regulation of muscle adaptation	1	0.004082	2563666	0.002932	1.392198	0.512928	0.849005
GO:0030808	regulation of nucleotide biosynthetic process	1	0.004082	2562368	0.002930	1.392903	0.51275	0.849005
GO:0035196	miRNA processing	2	0.008163	6123503	0.007003	1.165715	0.512386	0.849005
GO:0060996	dendritic spine development	1	0.004082	2560317	0.002928	1.394019	0.51247	0.849005
GO:1900371	regulation of purine nucleotide biosynthetic process	1	0.004082	2562368	0.002930	1.392903	0.51275	0.849005
GO:0043616	keratinocyte proliferation	1	0.004082	2571478	0.002941	1.387969	0.513996	0.850254
GO:0051591	response to cAMP	4	0.016327	13326822	0.015240	1.071262	0.514071	0.850254
GO:0006631	fatty acid metabolic process	10	0.040816	34875561	0.039883	1.023390	0.515177	0.850534
GO:0032695	negative regulation of interleukin-12 production	1	0.004082	2577419	0.002948	1.384769	0.514807	0.850534
GO:0071396	cellular response to lipid	18	0.073469	63523774	0.072645	1.011344	0.515211	0.850534
GO:1902116	negative regulation of organelle assembly	2	0.008163	6152793	0.007036	1.160166	0.514923	0.850534
GO:1903020	positive regulation of glycoprotein metabolic process	1	0.004082	2579467	0.002950	1.383670	0.515086	0.850534
GO:0003188	heart valve formation	1	0.004082	2594595	0.002967	1.375602	0.517143	0.851469
GO:0008217	regulation of blood pressure	7	0.028571	24154806	0.027623	1.034325	0.516786	0.851469
GO:0030540	female genitalia development	1	0.004082	2597413	0.002970	1.374110	0.517525	0.851469
GO:0031650	regulation of heat generation	1	0.004082	2587724	0.002959	1.379255	0.51621	0.851469
GO:0031665	negative regulation of lipopolysaccharide-mediated signaling pathway	1	0.004082	2596876	0.002970	1.374394	0.517452	0.851469
GO:0033194	response to hydroperoxide	1	0.004082	2590955	0.002963	1.377535	0.516649	0.851469
GO:0044546	NLRP3 inflammasome complex assembly	1	0.004082	2596620	0.002969	1.374530	0.517418	0.851469
GO:0060113	inner ear receptor cell differentiation	1	0.004082	2593675	0.002966	1.376090	0.517018	0.851469
GO:1903421	regulation of synaptic vesicle recycling	1	0.004082	2597291	0.002970	1.374174	0.517509	0.851469
GO:0071501	cellular response to sterol depletion	1	0.004082	2600261	0.002974	1.372605	0.517911	0.851784
GO:0001574	ganglioside biosynthetic process	1	0.004082	2606166	0.002980	1.369495	0.518711	0.852213
GO:0002523	leukocyte migration involved in inflammatory response	1	0.004082	2607149	0.002982	1.368979	0.518844	0.852213
GO:0006094	gluconeogenesis	2	0.008163	6207886	0.007099	1.149870	0.519673	0.852213
GO:0010612	regulation of cardiac muscle adaptation	1	0.004082	2616492	0.002992	1.364090	0.520105	0.852213
GO:0014829	vascular associated smooth muscle contraction	1	0.004082	2606342	0.002981	1.369402	0.518734	0.852213
GO:0032964	collagen biosynthetic process	1	0.004082	2612408	0.002988	1.366223	0.519554	0.852213
GO:0046459	short-chain fatty acid metabolic process	1	0.004082	2614981	0.002990	1.364878	0.519901	0.852213
GO:0070374	positive regulation of ERK1 and ERK2 cascade	7	0.028571	24222909	0.027701	1.031417	0.519755	0.852213
GO:0090257	regulation of muscle system process	9	0.036735	31419495	0.035931	1.022365	0.520116	0.852213
GO:1903242	regulation of cardiac muscle hypertrophy in response to stress	1	0.004082	2616492	0.002992	1.364090	0.520105	0.852213
GO:0001502	cartilage condensation	1	0.004082	2622774	0.002999	1.360823	0.520952	0.852768
GO:0006220	pyrimidine nucleotide metabolic process	2	0.008163	6221166	0.007114	1.147415	0.520813	0.852768
GO:0008361	regulation of cell size	3	0.012245	9837927	0.011251	1.088379	0.52112	0.852768
GO:2001224	positive regulation of neuron migration	1	0.004082	2624866	0.003002	1.359738	0.521233	0.852768
GO:0006388	tRNA splicing, via endonucleolytic cleavage and ligation	1	0.004082	2630135	0.003008	1.357014	0.521942	0.853419
GO:0036315	cellular response to sterol	1	0.004082	2631066	0.003009	1.356534	0.522067	0.853419
GO:0042554	superoxide anion generation	1	0.004082	2632175	0.003010	1.355963	0.522216	0.853419
GO:0043248	proteasome assembly	1	0.004082	2637670	0.003016	1.353138	0.522953	0.854306
GO:0043029	T cell homeostasis	2	0.008163	6248531	0.007146	1.142390	0.523157	0.854322
GO:1902570	protein localization to nucleolus	1	0.004082	2650620	0.003031	1.346527	0.524686	0.856179
GO:1903313	positive regulation of mRNA metabolic process	5	0.020408	17121999	0.019581	1.042265	0.524676	0.856179
GO:0035871	protein K11-linked deubiquitination	1	0.004082	2655126	0.003036	1.344242	0.525287	0.856842
GO:0002827	positive regulation of T-helper 1 type immune response	1	0.004082	2662982	0.003045	1.340276	0.526334	0.85823
GO:0071498	cellular response to fluid shear stress	2	0.008163	6290750	0.007194	1.134724	0.526759	0.858603
GO:0006693	prostaglandin metabolic process	1	0.004082	2668580	0.003052	1.337464	0.527079	0.858805
GO:0048311	mitochondrion distribution	1	0.004082	2670494	0.003054	1.336506	0.527333	0.858901
GO:0120035	regulation of plasma membrane bounded cell projection organization	24	0.097959	85530533	0.097812	1.001504	0.528287	0.860134
GO:0060613	fat pad development	1	0.004082	2682384	0.003068	1.330582	0.52891	0.860725
GO:1901722	regulation of cell proliferation involved in kidney development	1	0.004082	2683384	0.003069	1.330086	0.529042	0.860725
GO:0019377	glycolipid catabolic process	1	0.004082	2689987	0.003076	1.326821	0.529916	0.861826
GO:0010714	positive regulation of collagen metabolic process	1	0.004082	2693045	0.003080	1.325314	0.530319	0.862162
GO:0006857	oligopeptide transport	1	0.004082	2695992	0.003083	1.323866	0.530708	0.862475
GO:0050821	protein stabilization	10	0.040816	35309303	0.040379	1.010819	0.530941	0.862506
GO:1902230	negative regulation of intrinsic apoptotic signaling pathway in response to DNA damage	2	0.008163	6342184	0.007253	1.125521	0.531121	0.862506
GO:0070141	response to UV-A	1	0.004082	2703405	0.003092	1.320235	0.531685	0.862906
GO:1903376	regulation of oxidative stress-induced neuron intrinsic apoptotic signaling pathway	1	0.004082	2703982	0.003092	1.319954	0.531761	0.862906
GO:0071107	response to parathyroid hormone	1	0.004082	2707550	0.003096	1.318214	0.53223	0.863347
GO:0042430	indole-containing compound metabolic process	1	0.004082	2719880	0.003110	1.312238	0.533848	0.865652
GO:0071392	cellular response to estradiol stimulus	2	0.008163	6379384	0.007295	1.118958	0.534259	0.865998
GO:0045822	negative regulation of heart contraction	1	0.004082	2724801	0.003116	1.309868	0.534493	0.866056
GO:0008542	visual learning	2	0.008163	6392147	0.007310	1.116724	0.535333	0.866619
GO:0043087	regulation of GTPase activity	5	0.020408	17340739	0.019831	1.029117	0.535894	0.866619
GO:0055093	response to hyperoxia	1	0.004082	2736181	0.003129	1.304421	0.535979	0.866619
GO:0060416	response to growth hormone	1	0.004082	2734371	0.003127	1.305284	0.535743	0.866619
GO:0061029	eyelid development in camera-type eye	1	0.004082	2730525	0.003123	1.307123	0.535241	0.866619
GO:0086064	cell communication by electrical coupling involved in cardiac conduction	1	0.004082	2736545	0.003129	1.304247	0.536027	0.866619
GO:0031571	mitotic G1 DNA damage checkpoint signaling	1	0.004082	2740433	0.003134	1.302397	0.536533	0.866666
GO:0048532	anatomical structure arrangement	1	0.004082	2741317	0.003135	1.301977	0.536648	0.866666
GO:0060788	ectodermal placode formation	1	0.004082	2739728	0.003133	1.302732	0.536442	0.866666
GO:0031589	cell-substrate adhesion	6	0.024490	21005152	0.024021	1.019502	0.537476	0.867682
GO:0021554	optic nerve development	1	0.004082	2754309	0.003150	1.295835	0.538337	0.868014
GO:0036294	cellular response to decreased oxygen levels	6	0.024490	21026658	0.024046	1.018459	0.538473	0.868014
GO:0043112	receptor metabolic process	2	0.008163	6428123	0.007351	1.110474	0.538349	0.868014
GO:1900221	regulation of amyloid-beta clearance	1	0.004082	2750894	0.003146	1.297444	0.537894	0.868014
GO:0007216	G protein-coupled glutamate receptor signaling pathway	1	0.004082	2760484	0.003157	1.292937	0.539138	0.868507
GO:0045475	locomotor rhythm	1	0.004082	2760776	0.003157	1.292800	0.539176	0.868507
GO:0061548	ganglion development	1	0.004082	2764317	0.003161	1.291144	0.539634	0.868607
GO:0090069	regulation of ribosome biogenesis	1	0.004082	2764027	0.003161	1.291279	0.539597	0.868607
GO:0007160	cell-matrix adhesion	4	0.016327	13773289	0.015751	1.036537	0.539889	0.868697
GO:0021955	central nervous system neuron axonogenesis	2	0.008163	6453125	0.007380	1.106171	0.540438	0.868713
GO:0033262	regulation of nuclear cell cycle DNA replication	1	0.004082	2770960	0.003169	1.288049	0.540493	0.868713
GO:1900153	positive regulation of nuclear-transcribed mRNA catabolic process, deadenylation-dependent decay	1	0.004082	2768650	0.003166	1.289123	0.540194	0.868713
GO:0002507	tolerance induction	1	0.004082	2783640	0.003183	1.282181	0.542128	0.870424
GO:0009147	pyrimidine nucleoside triphosphate metabolic process	1	0.004082	2786928	0.003187	1.280669	0.542551	0.870424
GO:0044793	host-mediated suppression of viral proces	1	0.004082	2782491	0.003182	1.282711	0.54198	0.870424
GO:0060746	parental behavior	1	0.004082	2785438	0.003185	1.281354	0.542359	0.870424
GO:1990542	mitochondrial transmembrane transport	1	0.004082	2786419	0.003187	1.280902	0.542485	0.870424
GO:0045026	plasma membrane fusion	1	0.004082	2789889	0.003190	1.279309	0.542931	0.870716
GO:0141137	positive regulation of gene expression, epigenetic	3	0.012245	10167752	0.011628	1.053074	0.543265	0.870933
GO:0000394	RNA splicing, via endonucleolytic cleavage and ligation	1	0.004082	2795568	0.003197	1.276710	0.54366	0.870953
GO:0030030	cell projection organization	40	0.163265	143660935	0.164290	0.993765	0.543934	0.870953
GO:0035296	regulation of tube diameter	6	0.024490	21152055	0.024189	1.012421	0.544271	0.870953
GO:0097746	blood vessel diameter maintenance	6	0.024490	21152055	0.024189	1.012421	0.544271	0.870953
GO:0098743	cell aggregation	1	0.004082	2799961	0.003202	1.274707	0.544223	0.870953
GO:0007041	lysosomal transport	5	0.020408	17514504	0.020029	1.018907	0.544719	0.871352
GO:0006361	transcription initiation at RNA polymerase I promoter	1	0.004082	2808107	0.003211	1.271010	0.545266	0.871908
GO:0002295	T-helper cell lineage commitment	1	0.004082	2821995	0.003227	1.264755	0.547037	0.87283
GO:0031341	regulation of cell killing	3	0.012245	10224726	0.011693	1.047206	0.54703	0.87283
GO:0050807	regulation of synapse organization	11	0.044898	39358930	0.045011	0.997498	0.546228	0.87283
GO:0060231	mesenchymal to epithelial transition	1	0.004082	2820096	0.003225	1.265606	0.546796	0.87283
GO:0060633	negative regulation of transcription initiation by RNA polymerase II	1	0.004082	2819506	0.003224	1.265871	0.54672	0.87283
GO:2000143	negative regulation of DNA-templated transcription initiation	1	0.004082	2819506	0.003224	1.265871	0.54672	0.87283
GO:2000278	regulation of DNA biosynthetic process	4	0.016327	13904135	0.015901	1.026783	0.547324	0.87297
GO:0046328	regulation of JNK cascade	6	0.024490	21224287	0.024272	1.008976	0.547596	0.873086
GO:0071786	endoplasmic reticulum tubular network organization	1	0.004082	2831449	0.003238	1.260532	0.54824	0.873794
GO:0001947	heart looping	3	0.012245	10252676	0.011725	1.044351	0.548871	0.874481
GO:0019319	hexose biosynthetic process	2	0.008163	6557299	0.007499	1.088598	0.549069	0.874481
GO:0085020	protein K6-linked ubiquitination	1	0.004082	2847261	0.003256	1.253531	0.550243	0.876032
GO:0006244	pyrimidine nucleotide catabolic process	1	0.004082	2853535	0.003263	1.250775	0.551036	0.876203
GO:0007043	cell-cell junction assembly	4	0.016327	13979000	0.015986	1.021284	0.55155	0.876203
GO:0018107	peptidyl-threonine phosphorylation	1	0.004082	2856022	0.003266	1.249686	0.551349	0.876203
GO:0018210	peptidyl-threonine modification	1	0.004082	2856022	0.003266	1.249686	0.551349	0.876203
GO:0034312	diol biosynthetic process	1	0.004082	2851074	0.003260	1.251855	0.550725	0.876203
GO:0035329	hippo signaling	1	0.004082	2856987	0.003267	1.249264	0.551471	0.876203
GO:0009394	2'-deoxyribonucleotide metabolic process	2	0.008163	6600284	0.007548	1.081508	0.552598	0.876548
GO:0035601	protein deacylation	1	0.004082	2870464	0.003283	1.243399	0.553167	0.876548
GO:0043373	CD4-positive, alpha-beta T cell lineage commitment	1	0.004082	2866596	0.003278	1.245076	0.552681	0.876548
GO:0043518	negative regulation of DNA damage response, signal transduction by p53 class mediator	1	0.004082	2870321	0.003282	1.243461	0.553149	0.876548
GO:0051642	centrosome localization	1	0.004082	2868536	0.003280	1.244234	0.552925	0.876548
GO:0061842	microtubule organizing center localization	1	0.004082	2868536	0.003280	1.244234	0.552925	0.876548
GO:0140632	canonical inflammasome complex assembly	1	0.004082	2866008	0.003278	1.245332	0.552607	0.876548
GO:0006998	nuclear envelope organization	1	0.004082	2876215	0.003289	1.240912	0.553889	0.877057
GO:0051984	positive regulation of chromosome segregation	2	0.008163	6615147	0.007565	1.079078	0.553813	0.877057
GO:0042490	mechanoreceptor differentiation	1	0.004082	2880604	0.003294	1.239022	0.554439	0.87726
GO:0051235	maintenance of location	3	0.012245	10340368	0.011825	1.035494	0.554617	0.87726
GO:2001239	regulation of extrinsic apoptotic signaling pathway in absence of ligand	2	0.008163	6623340	0.007574	1.077744	0.554482	0.87726
GO:0045197	establishment or maintenance of epithelial cell apical/basal polarity	2	0.008163	6638023	0.007591	1.075360	0.55568	0.878623
GO:0006479	protein methylation	2	0.008163	6650342	0.007605	1.073368	0.556682	0.879574
GO:0008213	protein alkylation	2	0.008163	6650342	0.007605	1.073368	0.556682	0.879574
GO:0006664	glycolipid metabolic process	4	0.016327	14074467	0.016095	1.014356	0.556909	0.879616
GO:0000966	RNA 5'-end processing	2	0.008163	6660821	0.007617	1.071679	0.557534	0.880285
GO:0001522	pseudouridine synthesis	1	0.004082	2912595	0.003331	1.225413	0.558428	0.881062
GO:0042255	ribosome assembly	1	0.004082	2912443	0.003331	1.225477	0.558409	0.881062
GO:0007617	mating behavior	1	0.004082	2923238	0.003343	1.220951	0.559747	0.88124
GO:0030282	bone mineralization	2	0.008163	6679860	0.007639	1.068624	0.559078	0.88124
GO:0061436	establishment of skin barrier	1	0.004082	2922711	0.003342	1.221171	0.559682	0.88124
GO:0071526	semaphorin-plexin signaling pathway	2	0.008163	6684406	0.007644	1.067898	0.559447	0.88124
GO:0098869	cellular oxidant detoxification	3	0.012245	10418094	0.011914	1.027769	0.559674	0.88124
GO:0099172	presynapse organization	1	0.004082	2920543	0.003340	1.222078	0.559413	0.88124
GO:0035418	protein localization to synapse	2	0.008163	6701619	0.007664	1.065155	0.560839	0.882133
GO:0090235	regulation of metaphase plate congression	1	0.004082	2932132	0.003353	1.217248	0.560846	0.882133
GO:1903509	liposaccharide metabolic process	4	0.016327	14146284	0.016178	1.009207	0.560918	0.882133
GO:0003085	negative regulation of systemic arterial blood pressure	1	0.004082	2935789	0.003357	1.215731	0.561298	0.882406
GO:0007422	peripheral nervous system development	1	0.004082	2939021	0.003361	1.214395	0.561696	0.882406
GO:0009262	deoxyribonucleotide metabolic process	2	0.008163	6711867	0.007676	1.063529	0.561666	0.882406
GO:2000036	regulation of stem cell population maintenance	3	0.012245	10452589	0.011954	1.024377	0.561907	0.882422
GO:0044819	mitotic G1/S transition checkpoint signaling	1	0.004082	2944193	0.003367	1.212261	0.562333	0.882458
GO:0099563	modification of synaptic structure	1	0.004082	2942832	0.003365	1.212822	0.562165	0.882458
GO:0009263	deoxyribonucleotide biosynthetic process	1	0.004082	2955251	0.003380	1.207725	0.563691	0.883325
GO:0009265	2'-deoxyribonucleotide biosynthetic process	1	0.004082	2955251	0.003380	1.207725	0.563691	0.883325
GO:0046385	deoxyribose phosphate biosynthetic process	1	0.004082	2955251	0.003380	1.207725	0.563691	0.883325
GO:0048268	clathrin coat assembly	1	0.004082	2953208	0.003377	1.208561	0.563441	0.883325
GO:0030011	maintenance of cell polarity	1	0.004082	2971541	0.003398	1.201104	0.565685	0.883912
GO:0032507	maintenance of protein location in cell	2	0.008163	6761350	0.007732	1.055745	0.565646	0.883912
GO:0034249	negative regulation of amide metabolic process	1	0.004082	2969683	0.003396	1.201856	0.565458	0.883912
GO:0045987	positive regulation of smooth muscle contraction	1	0.004082	2961851	0.003387	1.205034	0.5645	0.883912
GO:0046827	positive regulation of protein export from nucleus	1	0.004082	2969604	0.003396	1.201888	0.565448	0.883912
GO:0051447	negative regulation of meiotic cell cycle	1	0.004082	2973151	0.003400	1.200454	0.565881	0.883912
GO:1901798	positive regulation of signal transduction by p53 class mediator	2	0.008163	6763026	0.007734	1.055483	0.56578	0.883912
GO:1905962	glutamatergic neuron differentiation	1	0.004082	2966901	0.003393	1.202983	0.565118	0.883912
GO:2001243	negative regulation of intrinsic apoptotic signaling pathway	5	0.020408	17921220	0.020495	0.995783	0.565063	0.883912
GO:0071230	cellular response to amino acid stimulus	3	0.012245	10524364	0.012036	1.017391	0.566532	0.884299
GO:1903900	regulation of viral life cycle	4	0.016327	14244664	0.016290	1.002237	0.566379	0.884299
GO:0006754	ATP biosynthetic process	3	0.012245	10536147	0.012049	1.016253	0.567289	0.885164
GO:0033157	regulation of intracellular protein transport	6	0.024490	21670113	0.024782	0.988218	0.567878	0.885346
GO:0035088	establishment or maintenance of apical/basal cell polarity	2	0.008163	6794283	0.007770	1.050628	0.56828	0.885346
GO:0040019	positive regulation of embryonic development	1	0.004082	2993972	0.003424	1.192106	0.568415	0.885346
GO:0061245	establishment or maintenance of bipolar cell polarity	2	0.008163	6794283	0.007770	1.050628	0.56828	0.885346
GO:0071880	adenylate cyclase-activating adrenergic receptor signaling pathway	1	0.004082	2993567	0.003423	1.192267	0.568366	0.885346
GO:0006303	double-strand break repair via nonhomologous end joining	3	0.012245	10566522	0.012084	1.013332	0.569235	0.885823
GO:1903531	negative regulation of secretion by cell	5	0.020408	17999955	0.020585	0.991428	0.568949	0.885823
GO:1904707	positive regulation of vascular associated smooth muscle cell proliferation	2	0.008163	6807422	0.007785	1.048600	0.569328	0.885823
GO:0060384	innervation	1	0.004082	3007780	0.003440	1.186633	0.570087	0.886441
GO:0090201	negative regulation of release of cytochrome c from mitochondria	1	0.004082	3008128	0.003440	1.186496	0.570129	0.886441
GO:0010759	positive regulation of macrophage chemotaxis	1	0.004082	3010761	0.003443	1.185458	0.570448	0.886621
GO:0033314	mitotic DNA replication checkpoint signaling	1	0.004082	3014503	0.003447	1.183987	0.570899	0.886955
GO:0061635	regulation of protein complex stability	1	0.004082	3015895	0.003449	1.183440	0.571067	0.886955
GO:0033233	regulation of protein sumoylation	1	0.004082	3020019	0.003454	1.181824	0.571564	0.887413
GO:0002724	regulation of T cell cytokine production	2	0.008163	6846206	0.007829	1.042660	0.572409	0.887468
GO:0035330	regulation of hippo signaling	2	0.008163	6841115	0.007823	1.043435	0.572006	0.887468
GO:0051310	metaphase chromosome alignment	3	0.012245	10615087	0.012139	1.008696	0.572335	0.887468
GO:0051783	regulation of nuclear division	6	0.024490	21760947	0.024886	0.984093	0.571957	0.887468
GO:1901992	positive regulation of mitotic cell cycle phase transition	4	0.016327	14366366	0.016429	0.993746	0.573082	0.888196
GO:0006692	prostanoid metabolic process	1	0.004082	3035904	0.003472	1.175640	0.573473	0.888488
GO:0001736	establishment of planar polarity	1	0.004082	3044452	0.003482	1.172339	0.574497	0.889132
GO:0007164	establishment of tissue polarity	1	0.004082	3044452	0.003482	1.172339	0.574497	0.889132
GO:0010212	response to ionizing radiation	7	0.028571	25505329	0.029168	0.979557	0.574299	0.889132
GO:0043567	regulation of insulin-like growth factor receptor signaling pathway	1	0.004082	3056935	0.003496	1.167552	0.575988	0.891124
GO:0002720	positive regulation of cytokine production involved in immune response	3	0.012245	10689242	0.012224	1.001698	0.577043	0.891184
GO:0006360	transcription by RNA polymerase I	1	0.004082	3065753	0.003506	1.164194	0.577038	0.891184
GO:0009112	nucleobase metabolic process	1	0.004082	3064313	0.003504	1.164741	0.576867	0.891184
GO:0090128	regulation of synapse maturation	1	0.004082	3062466	0.003502	1.165443	0.576647	0.891184
GO:2001252	positive regulation of chromosome organization	5	0.020408	18155616	0.020763	0.982928	0.576578	0.891184
GO:0043434	response to peptide hormone	12	0.048980	43946568	0.050257	0.974583	0.577466	0.891208
GO:0090051	negative regulation of cell migration involved in sprouting angiogenesis	1	0.004082	3068042	0.003509	1.163325	0.57731	0.891208
GO:0003208	cardiac ventricle morphogenesis	2	0.008163	6920339	0.007914	1.031490	0.578256	0.891632
GO:0006941	striated muscle contraction	5	0.020408	18184739	0.020796	0.981353	0.577997	0.891632
GO:0019896	axonal transport of mitochondrion	1	0.004082	3076808	0.003519	1.160011	0.578351	0.891632
GO:1903779	regulation of cardiac conduction	1	0.004082	3080635	0.003523	1.158570	0.578804	0.892018
GO:1901976	regulation of cell cycle checkpoint	3	0.012245	10725546	0.012266	0.998307	0.579336	0.892524
GO:0046173	polyol biosynthetic process	2	0.008163	6942587	0.007939	1.028185	0.579999	0.893231
GO:1901028	regulation of mitochondrial outer membrane permeabilization involved in apoptotic signaling pathway	1	0.004082	3097406	0.003542	1.152297	0.580786	0.894128
GO:0003161	cardiac conduction system development	1	0.004082	3102507	0.003548	1.150402	0.581386	0.894205
GO:0009725	response to hormone	24	0.097959	87795504	0.100402	0.975667	0.581746	0.894205
GO:0060973	cell migration involved in heart development	1	0.004082	3106496	0.003553	1.148925	0.581856	0.894205
GO:0061387	regulation of extent of cell growth	4	0.016327	14513435	0.016597	0.983676	0.581104	0.894205
GO:0170034	L-amino acid biosynthetic process	2	0.008163	6962754	0.007963	1.025207	0.581575	0.894205
GO:0170035	L-amino acid catabolic process	3	0.012245	10773634	0.012321	0.993852	0.582361	0.894669
GO:0006953	acute-phase response	1	0.004082	3126537	0.003575	1.141560	0.584205	0.897187
GO:0032210	regulation of telomere maintenance via telomerase	2	0.008163	7016800	0.008024	1.017310	0.585776	0.89818
GO:0048643	positive regulation of skeletal muscle tissue development	1	0.004082	3138090	0.003589	1.137358	0.585554	0.89818
GO:0051607	defense response to virus	8	0.032653	29487652	0.033722	0.968305	0.585876	0.89818
GO:0072529	pyrimidine-containing compound catabolic process	1	0.004082	3140118	0.003591	1.136623	0.58579	0.89818
GO:0170040	proteinogenic amino acid catabolic process	3	0.012245	10817501	0.012371	0.989821	0.585109	0.89818
GO:0070588	calcium ion transmembrane transport	7	0.028571	25797933	0.029502	0.968446	0.586339	0.898575
GO:0031468	nuclear membrane reassembly	1	0.004082	3161598	0.003616	1.128901	0.588284	0.901241
GO:0006882	intracellular zinc ion homeostasis	1	0.004082	3164973	0.003619	1.127697	0.588675	0.901524
GO:0051282	regulation of sequestering of calcium ion	4	0.016327	14667281	0.016773	0.973359	0.589404	0.902326
GO:1990403	embryonic brain development	1	0.004082	3174392	0.003630	1.124351	0.589763	0.90256
GO:0009218	pyrimidine ribonucleotide metabolic process	1	0.004082	3182734	0.003640	1.121404	0.590724	0.903136
GO:0032940	secretion by cell	12	0.048980	44366142	0.050737	0.965366	0.590758	0.903136
GO:0042104	positive regulation of activated T cell proliferation	1	0.004082	3179880	0.003636	1.122411	0.590396	0.903136
GO:0031529	ruffle organization	1	0.004082	3188322	0.003646	1.119439	0.591367	0.903752
GO:0046637	regulation of alpha-beta T cell differentiation	4	0.016327	14709225	0.016821	0.970583	0.591651	0.903871
GO:0002446	neutrophil mediated immunity	1	0.004082	3201487	0.003661	1.114835	0.592877	0.904982
GO:1902254	negative regulation of intrinsic apoptotic signaling pathway by p53 class mediator	1	0.004082	3200497	0.003660	1.115180	0.592763	0.904982
GO:1905564	positive regulation of vascular endothelial cell proliferation	1	0.004082	3202541	0.003662	1.114468	0.592997	0.904982
GO:0051057	positive regulation of small GTPase mediated signal transduction	3	0.012245	10965274	0.012540	0.976482	0.594281	0.906624
GO:0006356	regulation of transcription by RNA polymerase I	2	0.008163	7139432	0.008165	0.999836	0.595193	0.907441
GO:0007167	enzyme-linked receptor protein signaling pathway	24	0.097959	88381615	0.101073	0.969196	0.595247	0.907441
GO:0170038	proteinogenic amino acid biosynthetic process	2	0.008163	7142639	0.008168	0.999387	0.595437	0.907441
GO:0071260	cellular response to mechanical stimulus	3	0.012245	10990197	0.012568	0.974268	0.595814	0.907502
GO:1902950	regulation of dendritic spine maintenance	1	0.004082	3227915	0.003691	1.105708	0.595891	0.907502
GO:0030225	macrophage differentiation	2	0.008163	7152897	0.008180	0.997954	0.596217	0.907683
GO:0006991	response to sterol depletion	1	0.004082	3233233	0.003698	1.103889	0.596495	0.907744
GO:0032984	protein-containing complex disassembly	6	0.024490	22330232	0.025537	0.959004	0.597085	0.907744
GO:0035872	nucleotide-binding domain, leucine rich repeat containing receptor signaling pathway	1	0.004082	3235458	0.003700	1.103130	0.596748	0.907744
GO:0044321	response to leptin	1	0.004082	3237943	0.003703	1.102283	0.597029	0.907744
GO:0006979	response to oxidative stress	15	0.061224	55614665	0.063601	0.962641	0.597742	0.908427
GO:0071496	cellular response to external stimulus	3	0.012245	11028208	0.012612	0.970910	0.598147	0.908727
GO:1903232	melanosome assembly	1	0.004082	3251158	0.003718	1.097803	0.598524	0.908985
GO:0007026	negative regulation of microtubule depolymerization	1	0.004082	3255349	0.003723	1.096390	0.598997	0.909239
GO:2001026	regulation of endothelial cell chemotaxis	1	0.004082	3256315	0.003724	1.096064	0.599106	0.909239
GO:0002227	innate immune response in mucosa	1	0.004082	3258447	0.003726	1.095347	0.599346	0.909289
GO:0048485	sympathetic nervous system development	1	0.004082	3262608	0.003731	1.093950	0.599815	0.909685
GO:0042113	B cell activation	7	0.028571	26136214	0.029889	0.955912	0.60005	0.909727
GO:0007020	microtubule nucleation	1	0.004082	3273855	0.003744	1.090192	0.601079	0.910971
GO:0010644	cell communication by electrical coupling	1	0.004082	3280474	0.003752	1.087992	0.601821	0.91168
GO:0046364	monosaccharide biosynthetic process	2	0.008163	7231677	0.008270	0.987083	0.60217	0.91168
GO:2000047	regulation of cell-cell adhesion mediated by cadherin	1	0.004082	3281987	0.003753	1.087491	0.60199	0.91168
GO:0045834	positive regulation of lipid metabolic process	5	0.020408	18696601	0.021381	0.954487	0.602532	0.911912
GO:0010824	regulation of centrosome duplication	2	0.008163	7253190	0.008295	0.984155	0.603785	0.913492
GO:0042221	response to chemical	78	0.318367	283706289	0.324444	0.981269	0.60407	0.913548
GO:1900152	negative regulation of nuclear-transcribed mRNA catabolic process, deadenylation-dependent decay	1	0.004082	3302129	0.003776	1.080858	0.604238	0.913548
GO:0031424	keratinization	1	0.004082	3304155	0.003779	1.080195	0.604464	0.913574
GO:1903828	negative regulation of protein localization	7	0.028571	26273599	0.030046	0.950913	0.605552	0.914903
GO:0032482	Rab protein signal transduction	1	0.004082	3318539	0.003795	1.075513	0.60606	0.915356
GO:0006783	heme biosynthetic process	1	0.004082	3331889	0.003810	1.071203	0.607537	0.916998
GO:0040020	regulation of meiotic nuclear division	1	0.004082	3332155	0.003811	1.071118	0.607566	0.916998
GO:0006672	ceramide metabolic process	3	0.012245	11193767	0.012801	0.956550	0.608202	0.917121
GO:0009074	aromatic amino acid family catabolic process	1	0.004082	3335145	0.003814	1.070158	0.607896	0.917121
GO:0046485	ether lipid metabolic process	1	0.004082	3339752	0.003819	1.068681	0.608404	0.917121
GO:1902041	regulation of extrinsic apoptotic signaling pathway via death domain receptors	2	0.008163	7316201	0.008367	0.975679	0.608484	0.917121
GO:0035455	response to interferon-alpha	1	0.004082	3347903	0.003829	1.066080	0.6093	0.918035
GO:0007632	visual behavior	2	0.008163	7344060	0.008399	0.971978	0.610549	0.91895
GO:0032309	icosanoid secretion	1	0.004082	3356231	0.003838	1.063434	0.610215	0.91895
GO:0032651	regulation of interleukin-1 beta production	4	0.016327	15071442	0.017236	0.947257	0.610747	0.91895
GO:2000648	positive regulation of stem cell proliferation	1	0.004082	3360688	0.003843	1.062024	0.610703	0.91895
GO:0009206	purine ribonucleoside triphosphate biosynthetic process	3	0.012245	11253271	0.012869	0.951492	0.611775	0.920182
GO:1903055	positive regulation of extracellular matrix organization	1	0.004082	3374528	0.003859	1.057668	0.612215	0.920528
GO:0006525	arginine metabolic process	1	0.004082	3382344	0.003868	1.055224	0.613067	0.921341
GO:0031648	protein destabilization	2	0.008163	7385400	0.008446	0.966537	0.613597	0.921341
GO:0045717	negative regulation of fatty acid biosynthetic process	1	0.004082	3386660	0.003873	1.053879	0.613536	0.921341
GO:1902455	negative regulation of stem cell population maintenance	1	0.004082	3385261	0.003871	1.054315	0.613384	0.921341
GO:0002363	alpha-beta T cell lineage commitment	1	0.004082	3392021	0.003879	1.052214	0.614119	0.921809
GO:0048741	skeletal muscle fiber development	1	0.004082	3395867	0.003883	1.051022	0.614536	0.922119
GO:0045589	regulation of regulatory T cell differentiation	2	0.008163	7402891	0.008466	0.964253	0.614881	0.922321
GO:0032740	positive regulation of interleukin-17 production	1	0.004082	3419364	0.003910	1.043800	0.617075	0.923047
GO:0034381	plasma lipoprotein particle clearance	1	0.004082	3417689	0.003908	1.044311	0.616895	0.923047
GO:0045724	positive regulation of cilium assembly	1	0.004082	3406980	0.003896	1.047594	0.615739	0.923047
GO:0050657	nucleic acid transport	6	0.024490	22778660	0.026050	0.940125	0.616321	0.923047
GO:0050658	RNA transport	6	0.024490	22778660	0.026050	0.940125	0.616321	0.923047
GO:0086065	cell communication involved in cardiac conduction	1	0.004082	3415309	0.003906	1.045039	0.616638	0.923047
GO:1902018	negative regulation of cilium assembly	1	0.004082	3409484	0.003899	1.046824	0.616009	0.923047
GO:1905606	regulation of presynapse assembly	1	0.004082	3413712	0.003904	1.045528	0.616466	0.923047
GO:2000810	regulation of bicellular tight junction assembly	1	0.004082	3421084	0.003912	1.043275	0.61726	0.923047
GO:0032418	lysosome localization	2	0.008163	7445439	0.008515	0.958743	0.617991	0.923508
GO:0042026	protein refolding	1	0.004082	3433751	0.003927	1.039426	0.618622	0.923508
GO:0044380	protein localization to cytoskeleton	2	0.008163	7451437	0.008521	0.957971	0.618428	0.923508
GO:0060351	cartilage development involved in endochondral bone morphogenesis	1	0.004082	3431586	0.003924	1.040082	0.618389	0.923508
GO:0099174	regulation of presynapse organization	1	0.004082	3429847	0.003922	1.040609	0.618203	0.923508
GO:0030501	positive regulation of bone mineralization	2	0.008163	7460183	0.008531	0.956848	0.619065	0.92354
GO:1903523	negative regulation of blood circulation	1	0.004082	3436678	0.003930	1.038541	0.618935	0.92354
GO:0001678	intracellular glucose homeostasis	3	0.012245	11380889	0.013015	0.940822	0.619365	0.923674
GO:0060259	regulation of feeding behavior	1	0.004082	3447038	0.003942	1.035420	0.620044	0.924372
GO:0061025	membrane fusion	5	0.020408	19080553	0.021820	0.935280	0.620399	0.924586
GO:1902475	L-alpha-amino acid transmembrane transport	2	0.008163	7482808	0.008557	0.953955	0.620707	0.924731
GO:0045839	negative regulation of mitotic nuclear division	2	0.008163	7488992	0.008564	0.953167	0.621155	0.92477
GO:0050892	intestinal absorption	1	0.004082	3455995	0.003952	1.032736	0.621	0.92477
GO:0006139	nucleobase-containing compound metabolic process	76	0.310204	277737931	0.317619	0.976654	0.621828	0.924982
GO:0034311	diol metabolic process	1	0.004082	3461848	0.003959	1.030990	0.621624	0.924982
GO:1902235	regulation of endoplasmic reticulum stress-induced intrinsic apoptotic signaling pathway	2	0.008163	7499708	0.008577	0.951805	0.62193	0.924982
GO:0010469	regulation of signaling receptor activity	2	0.008163	7514065	0.008593	0.949987	0.622967	0.925409
GO:0010632	regulation of epithelial cell migration	3	0.012245	11459837	0.013105	0.934341	0.62401	0.925409
GO:0016310	phosphorylation	13	0.053061	49119452	0.056173	0.944610	0.622968	0.925409
GO:0016540	protein autoprocessing	1	0.004082	3470772	0.003969	1.028339	0.622572	0.925409
GO:0030308	negative regulation of cell growth	7	0.028571	26743432	0.030584	0.934208	0.624066	0.925409
GO:0046599	regulation of centriole replication	1	0.004082	3482166	0.003982	1.024974	0.62378	0.925409
GO:0048024	regulation of mRNA splicing, via spliceosome	5	0.020408	19165394	0.021917	0.931139	0.624283	0.925409
GO:0050655	dermatan sulfate proteoglycan metabolic process	1	0.004082	3479294	0.003979	1.025820	0.623476	0.925409
GO:0061709	reticulophagy	1	0.004082	3485743	0.003986	1.023923	0.624159	0.925409
GO:0070373	negative regulation of ERK1 and ERK2 cascade	3	0.012245	11470834	0.013118	0.933445	0.624654	0.925409
GO:0070723	response to cholesterol	1	0.004082	3491352	0.003993	1.022278	0.624751	0.925409
GO:2000106	regulation of leukocyte apoptotic process	4	0.016327	15338847	0.017541	0.930743	0.624489	0.925409
GO:0061484	hematopoietic stem cell homeostasis	1	0.004082	3496001	0.003998	1.020918	0.625242	0.925822
GO:0036296	response to increased oxygen levels	1	0.004082	3502882	0.004006	1.018913	0.625966	0.926582
GO:0010649	regulation of cell communication by electrical coupling	1	0.004082	3506375	0.004010	1.017898	0.626334	0.926813
GO:0042304	regulation of fatty acid biosynthetic process	2	0.008163	7567966	0.008655	0.943221	0.62684	0.92725
GO:0051446	positive regulation of meiotic cell cycle	1	0.004082	3516298	0.004021	1.015025	0.627375	0.927728
GO:2000738	positive regulation of stem cell differentiation	1	0.004082	3519233	0.004025	1.014179	0.627683	0.92787
GO:0034446	substrate adhesion-dependent cell spreading	2	0.008163	7591714	0.008682	0.940270	0.628537	0.928432
GO:0051174	regulation of phosphorus metabolic process	21	0.085714	78844280	0.090166	0.950630	0.628403	0.928432
GO:2000232	regulation of rRNA processing	1	0.004082	3528946	0.004036	1.011387	0.628699	0.928432
GO:0009145	purine nucleoside triphosphate biosynthetic process	3	0.012245	11544073	0.013202	0.927523	0.628924	0.928452
GO:1904036	negative regulation of epithelial cell apoptotic process	1	0.004082	3536903	0.004045	1.009112	0.629529	0.929032
GO:0007042	lysosomal lumen acidification	1	0.004082	3545015	0.004054	1.006803	0.630373	0.929965
GO:0002526	acute inflammatory response	2	0.008163	7642688	0.008740	0.933999	0.632159	0.930276
GO:0034620	cellular response to unfolded protein	1	0.004082	3569162	0.004082	0.999991	0.632876	0.930276
GO:0046854	phosphatidylinositol phosphate biosynthetic process	2	0.008163	7647168	0.008745	0.933452	0.632476	0.930276
GO:0051048	negative regulation of secretion	5	0.020408	19325953	0.022101	0.923404	0.631568	0.930276
GO:0051151	negative regulation of smooth muscle cell differentiation	1	0.004082	3567411	0.004080	1.000482	0.632695	0.930276
GO:0060065	uterus development	1	0.004082	3565370	0.004077	1.001055	0.632484	0.930276
GO:0060390	regulation of SMAD protein signal transduction	3	0.012245	11596315	0.013261	0.923344	0.631949	0.930276
GO:0061045	negative regulation of wound healing	2	0.008163	7655531	0.008755	0.932432	0.633067	0.930276
GO:0061564	axon development	2	0.008163	7636105	0.008733	0.934804	0.631693	0.930276
GO:1900034	regulation of cellular response to heat	1	0.004082	3568750	0.004081	1.000107	0.632833	0.930276
GO:1901990	regulation of mitotic cell cycle phase transition	15	0.061224	56895699	0.065066	0.940967	0.633131	0.930276
GO:1903053	regulation of extracellular matrix organization	2	0.008163	7655312	0.008755	0.932459	0.633052	0.930276
GO:0033108	mitochondrial respiratory chain complex assembly	4	0.016327	15517961	0.017746	0.920000	0.633522	0.930532
GO:0046513	ceramide biosynthetic process	2	0.008163	7664922	0.008766	0.931290	0.63373	0.930532
GO:0009987	cellular process	234	0.955102	836805921	0.956965	0.998053	0.634807	0.931177
GO:0071214	cellular response to abiotic stimulus	13	0.053061	49520384	0.056631	0.936962	0.634598	0.931177
GO:0104004	cellular response to environmental stimulus	13	0.053061	49520384	0.056631	0.936962	0.634598	0.931177
GO:0022406	membrane docking	3	0.012245	11655142	0.013329	0.918684	0.635335	0.931329
GO:0033045	regulation of sister chromatid segregation	5	0.020408	19406975	0.022194	0.919549	0.635212	0.931329
GO:0006814	sodium ion transport	5	0.020408	19431501	0.022222	0.918388	0.63631	0.932136
GO:0071229	cellular response to acid chemical	3	0.012245	11672169	0.013348	0.917344	0.636311	0.932136
GO:0000271	polysaccharide biosynthetic process	1	0.004082	3606896	0.004125	0.989530	0.636753	0.932471
GO:0003206	cardiac chamber morphogenesis	2	0.008163	7726178	0.008836	0.923906	0.638031	0.932889
GO:0043067	regulation of programmed cell death	52	0.212245	192280258	0.219890	0.965231	0.638102	0.932889
GO:0048641	regulation of skeletal muscle tissue development	1	0.004082	3617032	0.004136	0.986757	0.637787	0.932889
GO:0050927	positive regulation of positive chemotaxis	1	0.004082	3617167	0.004137	0.986720	0.637801	0.932889
GO:1902004	positive regulation of amyloid-beta formation	1	0.004082	3618268	0.004138	0.986420	0.637913	0.932889
GO:1905818	regulation of chromosome separation	4	0.016327	15625260	0.017869	0.913682	0.638866	0.933695
GO:0042981	regulation of apoptotic process	50	0.204082	185112756	0.211694	0.964042	0.639332	0.934064
GO:0090335	regulation of brown fat cell differentiation	1	0.004082	3636935	0.004159	0.981357	0.63981	0.934139
GO:1990849	vacuolar localization	2	0.008163	7751578	0.008865	0.920879	0.639804	0.934139
GO:0043517	positive regulation of DNA damage response, signal transduction by p53 class mediator	1	0.004082	3642152	0.004165	0.979951	0.640338	0.934288
GO:0051865	protein autoubiquitination	2	0.008163	7758899	0.008873	0.920010	0.640313	0.934288
GO:0018200	peptidyl-glutamic acid modification	1	0.004082	3644684	0.004168	0.979270	0.640594	0.934351
GO:0043410	positive regulation of MAPK cascade	16	0.065306	60895396	0.069640	0.937774	0.640861	0.93443
GO:0050911	detection of chemical stimulus involved in sensory perception of smell	2	0.008163	7771786	0.008888	0.918484	0.641208	0.934625
GO:0071453	cellular response to oxygen levels	6	0.024490	23388428	0.026747	0.915615	0.64164	0.934943
GO:1901606	alpha-amino acid catabolic process	3	0.012245	11775137	0.013466	0.909322	0.642174	0.935411
GO:0060391	positive regulation of SMAD protein signal transduction	2	0.008163	7796346	0.008916	0.915591	0.64291	0.936171
GO:0009743	response to carbohydrate	6	0.024490	23429910	0.026794	0.913994	0.643326	0.936419
GO:2001212	regulation of vasculogenesis	1	0.004082	3673614	0.004201	0.971559	0.643508	0.936419
GO:0072089	stem cell proliferation	1	0.004082	3677975	0.004206	0.970407	0.643945	0.936744
GO:0003215	cardiac right ventricle morphogenesis	1	0.004082	3688126	0.004218	0.967736	0.64496	0.937364
GO:0034112	positive regulation of homotypic cell-cell adhesion	1	0.004082	3699706	0.004231	0.964707	0.646115	0.937364
GO:0043648	dicarboxylic acid metabolic process	3	0.012245	11833891	0.013533	0.904807	0.645491	0.937364
GO:0048520	positive regulation of behavior	1	0.004082	3700696	0.004232	0.964449	0.646214	0.937364
GO:0051236	establishment of RNA localization	6	0.024490	23503250	0.026878	0.911141	0.646296	0.937364
GO:0060155	platelet dense granule organization	1	0.004082	3700037	0.004231	0.964620	0.646148	0.937364
GO:0098773	skin epidermis development	1	0.004082	3687765	0.004217	0.967830	0.644924	0.937364
GO:1902807	negative regulation of cell cycle G1/S phase transition	3	0.012245	11843383	0.013544	0.904082	0.646024	0.937364
GO:2000027	regulation of animal organ morphogenesis	3	0.012245	11839712	0.013540	0.904363	0.645818	0.937364
GO:0006029	proteoglycan metabolic process	4	0.016327	15804736	0.018074	0.903307	0.647692	0.938
GO:0030149	sphingolipid catabolic process	1	0.004082	3717360	0.004251	0.960125	0.647869	0.938
GO:0031114	regulation of microtubule depolymerization	1	0.004082	3715758	0.004249	0.960539	0.64771	0.938
GO:0035725	sodium ion transmembrane transport	4	0.016327	15806905	0.018077	0.903183	0.647798	0.938
GO:0043549	regulation of kinase activity	10	0.040816	38743246	0.044306	0.921227	0.648256	0.938
GO:0045185	maintenance of protein location	2	0.008163	7872163	0.009003	0.906773	0.648123	0.938
GO:0051123	RNA polymerase II preinitiation complex assembly	2	0.008163	7861885	0.008991	0.907958	0.64742	0.938
GO:0051988	regulation of attachment of spindle microtubules to kinetochore	1	0.004082	3723192	0.004258	0.958621	0.648446	0.938
GO:0043473	pigmentation	2	0.008163	7881067	0.009013	0.905748	0.648732	0.938103
GO:0006221	pyrimidine nucleotide biosynthetic process	1	0.004082	3748580	0.004287	0.952129	0.650948	0.939483
GO:0006835	dicarboxylic acid transport	2	0.008163	7901779	0.009036	0.903374	0.650143	0.939483
GO:0042311	vasodilation	2	0.008163	7913967	0.009050	0.901983	0.650972	0.939483
GO:0044283	small molecule biosynthetic process	14	0.057143	53820706	0.061549	0.928413	0.650628	0.939483
GO:0048645	animal organ formation	1	0.004082	3747033	0.004285	0.952522	0.650796	0.939483
GO:0097061	dendritic spine organization	1	0.004082	3740098	0.004277	0.954288	0.650114	0.939483
GO:0072527	pyrimidine-containing compound metabolic process	2	0.008163	7919145	0.009056	0.901393	0.651324	0.939681
GO:0000723	telomere maintenance	4	0.016327	15886719	0.018168	0.898645	0.651676	0.939881
GO:0002708	positive regulation of lymphocyte mediated immunity	4	0.016327	15926992	0.018214	0.896373	0.653623	0.940565
GO:0006810	transport	91	0.371429	333944251	0.381896	0.972590	0.654874	0.940565
GO:0014904	myotube cell development	1	0.004082	3771045	0.004313	0.946457	0.653148	0.940565
GO:0016556	mRNA modification	1	0.004082	3773876	0.004316	0.945747	0.653424	0.940565
GO:0034405	response to fluid shear stress	2	0.008163	7970037	0.009114	0.895637	0.654764	0.940565
GO:0042119	neutrophil activation	1	0.004082	3786530	0.004330	0.942586	0.654656	0.940565
GO:0045859	regulation of protein kinase activity	9	0.036735	35143701	0.040190	0.914024	0.654049	0.940565
GO:0071900	regulation of protein serine/threonine kinase activity	5	0.020408	19799862	0.022643	0.901302	0.652568	0.940565
GO:0097581	lamellipodium organization	2	0.008163	7978086	0.009124	0.894734	0.655306	0.940565
GO:0098900	regulation of action potential	2	0.008163	7966533	0.009110	0.896031	0.654528	0.940565
GO:1900117	regulation of execution phase of apoptosis	1	0.004082	3772291	0.004314	0.946144	0.65327	0.940565
GO:1901607	alpha-amino acid biosynthetic process	2	0.008163	7978693	0.009124	0.894666	0.655347	0.940565
GO:1901655	cellular response to ketone	4	0.016327	15963266	0.018255	0.894336	0.655369	0.940565
GO:1903573	negative regulation of response to endoplasmic reticulum stress	2	0.008163	7975729	0.009121	0.894998	0.655147	0.940565
GO:1905523	positive regulation of macrophage migration	1	0.004082	3766441	0.004307	0.947614	0.652698	0.940565
GO:0035633	maintenance of blood-brain barrier	1	0.004082	3799182	0.004345	0.939447	0.655883	0.940994
GO:0009201	ribonucleoside triphosphate biosynthetic process	3	0.012245	12040783	0.013770	0.889261	0.656995	0.941664
GO:0009264	deoxyribonucleotide catabolic process	1	0.004082	3809694	0.004357	0.936855	0.6569	0.941664
GO:0046386	deoxyribose phosphate catabolic process	1	0.004082	3809694	0.004357	0.936855	0.6569	0.941664
GO:1902850	microtubule cytoskeleton organization involved in mitosis	5	0.020408	19908903	0.022768	0.896366	0.657292	0.941781
GO:0006690	icosanoid metabolic process	2	0.008163	8016399	0.009167	0.890457	0.657875	0.94221
GO:0007097	nuclear migration	1	0.004082	3835829	0.004387	0.930472	0.659414	0.94221
GO:0009593	detection of chemical stimulus	4	0.016327	16019842	0.018320	0.891178	0.658082	0.94221
GO:0010507	negative regulation of autophagy	3	0.012245	12072012	0.013805	0.886960	0.658708	0.94221
GO:0035850	epithelial cell differentiation involved in kidney development	1	0.004082	3836881	0.004388	0.930217	0.659515	0.94221
GO:0048660	regulation of smooth muscle cell proliferation	6	0.024490	23834585	0.027257	0.898475	0.659526	0.94221
GO:0051053	negative regulation of DNA metabolic process	5	0.020408	19958326	0.022824	0.894146	0.659419	0.94221
GO:0051249	regulation of lymphocyte activation	19	0.077551	72736832	0.083181	0.932313	0.658413	0.94221
GO:0120254	olefinic compound metabolic process	3	0.012245	12074146	0.013808	0.886803	0.658825	0.94221
GO:0022408	negative regulation of cell-cell adhesion	7	0.028571	27728660	0.031710	0.901014	0.661295	0.943519
GO:0045022	early endosome to late endosome transport	1	0.004082	3853019	0.004406	0.926321	0.661058	0.943519
GO:0051291	protein heterooligomerization	1	0.004082	3849875	0.004403	0.927077	0.660758	0.943519
GO:0051646	mitochondrion localization	2	0.008163	8067880	0.009226	0.884775	0.661303	0.943519
GO:0050806	positive regulation of synaptic transmission	4	0.016327	16102878	0.018415	0.886582	0.662038	0.94426
GO:0003014	renal system process	4	0.016327	16116335	0.018431	0.885842	0.662676	0.944456
GO:0051453	regulation of intracellular pH	3	0.012245	12140779	0.013884	0.881936	0.662459	0.944456
GO:0070633	transepithelial transport	1	0.004082	3871556	0.004427	0.921885	0.662821	0.944456
GO:0061178	regulation of insulin secretion involved in cellular response to glucose stimulus	2	0.008163	8107383	0.009272	0.880464	0.663915	0.945706
GO:0030522	intracellular receptor signaling pathway	7	0.028571	27816874	0.031811	0.898157	0.664518	0.946122
GO:0044774	mitotic DNA integrity checkpoint signaling	3	0.012245	12180990	0.013930	0.879025	0.664638	0.946122
GO:0007616	long-term memory	1	0.004082	3895545	0.004455	0.916208	0.66509	0.946457
GO:0002221	pattern recognition receptor signaling pathway	5	0.020408	20111544	0.022999	0.887334	0.665961	0.946508
GO:0008631	intrinsic apoptotic signaling pathway in response to oxidative stress	1	0.004082	3901511	0.004462	0.914807	0.665652	0.946508
GO:0036230	granulocyte activation	1	0.004082	3905096	0.004466	0.913968	0.665989	0.946508
GO:0070169	positive regulation of biomineral tissue development	2	0.008163	8132001	0.009300	0.877799	0.665534	0.946508
GO:0006024	glycosaminoglycan biosynthetic process	1	0.004082	3912866	0.004475	0.912153	0.666719	0.947078
GO:0048146	positive regulation of fibroblast proliferation	2	0.008163	8151649	0.009322	0.875683	0.666822	0.947078
GO:0031664	regulation of lipopolysaccharide-mediated signaling pathway	1	0.004082	3916527	0.004479	0.911300	0.667062	0.947111
GO:0051180	vitamin transport	1	0.004082	3926280	0.004490	0.909036	0.667974	0.947704
GO:0098659	inorganic cation import across plasma membrane	3	0.012245	12245781	0.014004	0.874374	0.668128	0.947704
GO:0099587	inorganic ion import across plasma membrane	3	0.012245	12245781	0.014004	0.874374	0.668128	0.947704
GO:0032480	negative regulation of type I interferon production	2	0.008163	8200037	0.009378	0.870516	0.669977	0.950019
GO:0032200	telomere organization	4	0.016327	16293877	0.018634	0.876189	0.671019	0.950881
GO:0050901	leukocyte tethering or rolling	1	0.004082	3957871	0.004526	0.901781	0.670913	0.950881
GO:0032925	regulation of activin receptor signaling pathway	1	0.004082	3962365	0.004531	0.900758	0.671329	0.951014
GO:0050709	negative regulation of protein secretion	2	0.008163	8224439	0.009405	0.867933	0.671559	0.951032
GO:0051054	positive regulation of DNA metabolic process	10	0.040816	39513563	0.045187	0.903267	0.672282	0.951748
GO:0050854	regulation of antigen receptor-mediated signaling pathway	3	0.012245	12330923	0.014102	0.868337	0.672675	0.951996
GO:0045722	positive regulation of gluconeogenesis	1	0.004082	3980400	0.004552	0.896676	0.672994	0.952063
GO:0120036	plasma membrane bounded cell projection organization	31	0.126531	117761050	0.134671	0.939556	0.673156	0.952063
GO:0042462	eye photoreceptor cell development	1	0.004082	3985258	0.004558	0.895583	0.67344	0.952158
GO:0048546	digestive tract morphogenesis	1	0.004082	3988516	0.004561	0.894852	0.67374	0.952274
GO:0032206	positive regulation of telomere maintenance	3	0.012245	12364964	0.014140	0.865946	0.674479	0.953012
GO:0051179	localization	108	0.440816	396356912	0.453271	0.972523	0.675107	0.953291
GO:2000242	negative regulation of reproductive process	2	0.008163	8279593	0.009468	0.862151	0.675112	0.953291
GO:0048857	neural nucleus development	3	0.012245	12386771	0.014165	0.864422	0.675632	0.953718
GO:0010971	positive regulation of G2/M transition of mitotic cell cycle	1	0.004082	4013703	0.004590	0.889236	0.676045	0.953752
GO:0071499	cellular response to laminar fluid shear stress	1	0.004082	4014218	0.004591	0.889122	0.676091	0.953752
GO:0032496	response to lipopolysaccharide	10	0.040816	39666148	0.045362	0.899793	0.676927	0.95401
GO:0033044	regulation of chromosome organization	10	0.040816	39664543	0.045360	0.899829	0.676878	0.95401
GO:1904262	negative regulation of TORC1 signaling	2	0.008163	8306017	0.009499	0.859409	0.676803	0.95401
GO:1902229	regulation of intrinsic apoptotic signaling pathway in response to DNA damage	2	0.008163	8319552	0.009514	0.858010	0.677667	0.954746
GO:0031440	regulation of mRNA 3'-end processing	1	0.004082	4034584	0.004614	0.884634	0.677943	0.954828
GO:1904356	regulation of telomere maintenance via telomere lengthening	2	0.008163	8328556	0.009524	0.857083	0.67824	0.95494
GO:0010817	regulation of hormone levels	16	0.065306	62404793	0.071366	0.915091	0.679028	0.955741
GO:0000038	very long-chain fatty acid metabolic process	1	0.004082	4050757	0.004632	0.881102	0.679406	0.955876
GO:0048512	circadian behavior	1	0.004082	4052460	0.004634	0.880732	0.679559	0.955876
GO:0032228	regulation of synaptic transmission, GABAergic	1	0.004082	4064425	0.004648	0.878139	0.680637	0.956607
GO:0044331	cell-cell adhesion mediated by cadherin	1	0.004082	4065070	0.004649	0.878000	0.680695	0.956607
GO:0097352	autophagosome maturation	2	0.008163	8367865	0.009569	0.853057	0.680734	0.956607
GO:0019985	translesion synthesis	1	0.004082	4069596	0.004654	0.877023	0.681101	0.956816
GO:0045662	negative regulation of myoblast differentiation	1	0.004082	4073715	0.004659	0.876137	0.681471	0.957029
GO:0006779	porphyrin-containing compound biosynthetic process	1	0.004082	4091460	0.004679	0.872337	0.683058	0.957345
GO:0010543	regulation of platelet activation	2	0.008163	8392150	0.009597	0.850588	0.682266	0.957345
GO:0019216	regulation of lipid metabolic process	11	0.044898	43684262	0.049957	0.898732	0.683156	0.957345
GO:0033014	tetrapyrrole biosynthetic process	1	0.004082	4091460	0.004679	0.872337	0.683058	0.957345
GO:0042325	regulation of phosphorylation	16	0.065306	62543452	0.071524	0.913063	0.68242	0.957345
GO:0045723	positive regulation of fatty acid biosynthetic process	1	0.004082	4096415	0.004685	0.871282	0.6835	0.957345
GO:0046605	regulation of centrosome cycle	2	0.008163	8396875	0.009603	0.850109	0.682564	0.957345
GO:0050673	epithelial cell proliferation	4	0.016327	16559718	0.018938	0.862124	0.683245	0.957345
GO:0120163	negative regulation of cold-induced thermogenesis	2	0.008163	8414341	0.009623	0.848345	0.683662	0.957345
GO:0009063	amino acid catabolic process	3	0.012245	12552253	0.014355	0.853026	0.684279	0.957598
GO:0031397	negative regulation of protein ubiquitination	3	0.012245	12549503	0.014352	0.853213	0.684137	0.957598
GO:0006513	protein monoubiquitination	2	0.008163	8437182	0.009649	0.846048	0.685093	0.957604
GO:0006956	complement activation	1	0.004082	4113374	0.004704	0.867689	0.685007	0.957604
GO:0007004	telomere maintenance via telomerase	1	0.004082	4116548	0.004708	0.867020	0.685288	0.957604
GO:0007622	rhythmic behavior	1	0.004082	4111181	0.004702	0.868152	0.684813	0.957604
GO:0072337	modified amino acid transport	1	0.004082	4117542	0.004709	0.866811	0.685377	0.957604
GO:0007631	feeding behavior	3	0.012245	12584024	0.014391	0.850872	0.68592	0.958029
GO:0030490	maturation of SSU-rRNA	2	0.008163	8469386	0.009686	0.842831	0.687101	0.958029
GO:0042445	hormone metabolic process	5	0.020408	20618063	0.023579	0.865535	0.687004	0.958029
GO:0042558	pteridine-containing compound metabolic process	1	0.004082	4129273	0.004722	0.864349	0.686414	0.958029
GO:0051234	establishment of localization	96	0.391837	354303561	0.405179	0.967071	0.686943	0.958029
GO:0051656	establishment of organelle localization	9	0.036735	36175867	0.041370	0.887945	0.68721	0.958029
GO:0070918	regulatory ncRNA processing	2	0.008163	8469415	0.009686	0.842828	0.687103	0.958029
GO:0007266	Rho protein signal transduction	2	0.008163	8481873	0.009700	0.841590	0.687877	0.958076
GO:0008637	apoptotic mitochondrial changes	2	0.008163	8478322	0.009696	0.841943	0.687656	0.958076
GO:0050926	regulation of positive chemotaxis	1	0.004082	4147240	0.004743	0.860604	0.687996	0.958076
GO:0070230	positive regulation of lymphocyte apoptotic process	1	0.004082	4148637	0.004744	0.860314	0.688119	0.958076
GO:0046890	regulation of lipid biosynthetic process	7	0.028571	28517944	0.032613	0.876077	0.689468	0.95965
GO:0090592	DNA synthesis involved in DNA replication	1	0.004082	4180608	0.004781	0.853735	0.690913	0.961356
GO:0032986	protein-DNA complex disassembly	1	0.004082	4190910	0.004793	0.851636	0.691808	0.961381
GO:0043369	CD4-positive or CD8-positive, alpha-beta T cell lineage commitment	1	0.004082	4189210	0.004791	0.851982	0.691661	0.961381
GO:0046456	icosanoid biosynthetic process	1	0.004082	4187231	0.004788	0.852385	0.691489	0.961381
GO:0097192	extrinsic apoptotic signaling pathway in absence of ligand	1	0.004082	4188688	0.004790	0.852088	0.691615	0.961381
GO:0051129	negative regulation of cellular component organization	26	0.106122	100303150	0.114706	0.925169	0.692425	0.961933
GO:0014888	striated muscle adaptation	1	0.004082	4206809	0.004811	0.848418	0.693185	0.96209
GO:0035994	response to muscle stretch	1	0.004082	4208846	0.004813	0.848007	0.693361	0.96209
GO:0098732	macromolecule deacylation	1	0.004082	4212034	0.004817	0.847365	0.693636	0.96209
GO:1901099	negative regulation of signal transduction in absence of ligand	1	0.004082	4211162	0.004816	0.847541	0.69356	0.96209
GO:2001240	negative regulation of extrinsic apoptotic signaling pathway in absence of ligand	1	0.004082	4211162	0.004816	0.847541	0.69356	0.96209
GO:0006936	muscle contraction	8	0.032653	32529340	0.037200	0.877763	0.693874	0.962117
GO:0071549	cellular response to dexamethasone stimulus	1	0.004082	4221142	0.004827	0.845537	0.69442	0.962569
GO:1902751	positive regulation of cell cycle G2/M phase transition	1	0.004082	4226336	0.004833	0.844498	0.694867	0.962579
GO:1904177	regulation of adipose tissue development	1	0.004082	4224667	0.004831	0.844831	0.694723	0.962579
GO:0010948	negative regulation of cell cycle process	11	0.044898	44122586	0.050458	0.889804	0.695601	0.962906
GO:0042551	neuron maturation	1	0.004082	4239331	0.004848	0.841909	0.695981	0.962906
GO:0051647	nucleus localization	1	0.004082	4238546	0.004847	0.842065	0.695914	0.962906
GO:0099149	regulation of postsynaptic neurotransmitter receptor internalization	1	0.004082	4238228	0.004847	0.842128	0.695887	0.962906
GO:0002710	negative regulation of T cell mediated immunity	1	0.004082	4259590	0.004871	0.837905	0.69771	0.963777
GO:0006635	fatty acid beta-oxidation	2	0.008163	8629474	0.009869	0.827195	0.69693	0.963777
GO:0030195	negative regulation of blood coagulation	1	0.004082	4257797	0.004869	0.838258	0.697558	0.963777
GO:0032963	collagen metabolic process	2	0.008163	8637871	0.009878	0.826391	0.697439	0.963777
GO:0050819	negative regulation of coagulation	1	0.004082	4257797	0.004869	0.838258	0.697558	0.963777
GO:0046148	pigment biosynthetic process	1	0.004082	4262479	0.004875	0.837337	0.697956	0.963813
GO:0048489	synaptic vesicle transport	1	0.004082	4267766	0.004881	0.836300	0.698405	0.964129
GO:0001942	hair follicle development	2	0.008163	8665033	0.009909	0.823801	0.699079	0.964148
GO:0071480	cellular response to gamma radiation	1	0.004082	4271737	0.004885	0.835522	0.698742	0.964148
GO:1900047	negative regulation of hemostasis	1	0.004082	4274214	0.004888	0.835038	0.698952	0.964148
GO:0007416	synapse assembly	3	0.012245	12879297	0.014729	0.831365	0.700864	0.964496
GO:0035176	social behavior	2	0.008163	8691271	0.009939	0.821314	0.700656	0.964496
GO:0043491	phosphatidylinositol 3-kinase/protein kinase B signal transduction	2	0.008163	8691746	0.009940	0.821269	0.700684	0.964496
GO:0048488	synaptic vesicle endocytosis	1	0.004082	4296927	0.004914	0.830624	0.700871	0.964496
GO:0050671	positive regulation of lymphocyte proliferation	5	0.020408	20931435	0.023937	0.852577	0.699568	0.964496
GO:0051703	biological process involved in intraspecies interaction between organisms	2	0.008163	8691271	0.009939	0.821314	0.700656	0.964496
GO:0097028	dendritic cell differentiation	1	0.004082	4295262	0.004912	0.830946	0.700731	0.964496
GO:0008360	regulation of cell shape	5	0.020408	21010584	0.024028	0.849365	0.702687	0.966558
GO:2000279	negative regulation of DNA biosynthetic process	1	0.004082	4320031	0.004940	0.826182	0.702811	0.966558
GO:0007018	microtubule-based movement	14	0.057143	55849721	0.063869	0.894684	0.703513	0.966916
GO:0051650	establishment of vesicle localization	3	0.012245	12931393	0.014788	0.828015	0.703444	0.966916
GO:0002682	regulation of immune system process	48	0.195918	182042097	0.208182	0.941092	0.70561	0.968371
GO:0019915	lipid storage	1	0.004082	4355052	0.004980	0.819538	0.705727	0.968371
GO:0042461	photoreceptor cell development	1	0.004082	4364344	0.004991	0.817793	0.706496	0.968371
GO:0045778	positive regulation of ossification	2	0.008163	8765328	0.010024	0.814375	0.70507	0.968371
GO:0050684	regulation of mRNA processing	6	0.024490	25050406	0.028647	0.854868	0.705394	0.968371
GO:0051560	mitochondrial calcium ion homeostasis	1	0.004082	4345946	0.004970	0.821255	0.704972	0.968371
GO:0051983	regulation of chromosome segregation	6	0.024490	25082632	0.028684	0.853769	0.706551	0.968371
GO:0098927	vesicle-mediated transport between endosomal compartments	1	0.004082	4365107	0.004992	0.817650	0.706559	0.968371
GO:0110075	regulation of ferroptosis	1	0.004082	4364550	0.004991	0.817755	0.706513	0.968371
GO:0036503	ERAD pathway	3	0.012245	13005874	0.014873	0.823274	0.707103	0.96851
GO:0050680	negative regulation of epithelial cell proliferation	5	0.020408	21121728	0.024155	0.844896	0.707028	0.96851
GO:0015807	L-amino acid transport	2	0.008163	8804002	0.010068	0.810797	0.707354	0.968552
GO:0045907	positive regulation of vasoconstriction	1	0.004082	4377620	0.005006	0.815313	0.707591	0.968574
GO:0001773	myeloid dendritic cell activation	1	0.004082	4406150	0.005039	0.810034	0.709931	0.969478
GO:0032946	positive regulation of mononuclear cell proliferation	5	0.020408	21180023	0.024221	0.842570	0.709287	0.969478
GO:0042058	regulation of epidermal growth factor receptor signaling pathway	2	0.008163	8823177	0.010090	0.809035	0.708481	0.969478
GO:0043627	response to estrogen	2	0.008163	8849484	0.010120	0.806630	0.710022	0.969478
GO:0051338	regulation of transferase activity	11	0.044898	44603536	0.051008	0.880209	0.708914	0.969478
GO:0055010	ventricular cardiac muscle tissue morphogenesis	2	0.008163	8834211	0.010103	0.808025	0.709128	0.969478
GO:0140352	export from cell	13	0.053061	52284930	0.059793	0.887420	0.709575	0.969478
GO:1905562	regulation of vascular endothelial cell proliferation	1	0.004082	4406691	0.005039	0.809934	0.709975	0.969478
GO:0002684	positive regulation of immune system process	31	0.126531	119842759	0.137051	0.923235	0.711002	0.970212
GO:0042659	regulation of cell fate specification	1	0.004082	4417067	0.005051	0.808032	0.710822	0.970212
GO:0071875	adrenergic receptor signaling pathway	1	0.004082	4424264	0.005060	0.806717	0.711407	0.970463
GO:0006914	autophagy	10	0.040816	40904714	0.046778	0.872548	0.71318	0.970464
GO:0010460	positive regulation of heart rate	1	0.004082	4433802	0.005070	0.804982	0.712181	0.970464
GO:0019217	regulation of fatty acid metabolic process	3	0.012245	13125966	0.015011	0.815741	0.712931	0.970464
GO:0022604	regulation of cell morphogenesis	8	0.032653	33099757	0.037853	0.862636	0.712017	0.970464
GO:0034643	establishment of mitochondrion localization, microtubule-mediated	1	0.004082	4439857	0.005077	0.803884	0.712671	0.970464
GO:0047497	mitochondrion transport along microtubule	1	0.004082	4439857	0.005077	0.803884	0.712671	0.970464
GO:0051781	positive regulation of cell division	3	0.012245	13118265	0.015002	0.816220	0.71256	0.970464
GO:0061919	process utilizing autophagic mechanism	10	0.040816	40904714	0.046778	0.872548	0.71318	0.970464
GO:0017145	stem cell division	1	0.004082	4451989	0.005091	0.801694	0.713651	0.970732
GO:0032652	regulation of interleukin-1 production	4	0.016327	17284745	0.019767	0.825961	0.714962	0.970732
GO:0045446	endothelial cell differentiation	1	0.004082	4458879	0.005099	0.800455	0.714207	0.970732
GO:0051222	positive regulation of protein transport	9	0.036735	37075242	0.042399	0.866405	0.714477	0.970732
GO:0061756	leukocyte adhesion to vascular endothelial cell	1	0.004082	4472328	0.005115	0.798048	0.715287	0.970732
GO:0071577	zinc ion transmembrane transport	1	0.004082	4473355	0.005116	0.797864	0.715369	0.970732
GO:1901698	response to nitrogen compound	28	0.114286	108941581	0.124585	0.917333	0.715198	0.970732
GO:1903038	negative regulation of leukocyte cell-cell adhesion	5	0.020408	21305483	0.024365	0.837609	0.714108	0.970732
GO:1904019	epithelial cell apoptotic process	1	0.004082	4469293	0.005111	0.798590	0.715043	0.970732
GO:1903077	negative regulation of protein localization to plasma membrane	1	0.004082	4493406	0.005139	0.794304	0.716972	0.972605
GO:2000773	negative regulation of cellular senescence	1	0.004082	4499010	0.005145	0.793315	0.717418	0.97291
GO:1902750	negative regulation of cell cycle G2/M phase transition	3	0.012245	13231908	0.015132	0.809210	0.717998	0.973394
GO:0050792	regulation of viral process	4	0.016327	17391726	0.019889	0.820880	0.71944	0.975048
GO:0010758	regulation of macrophage chemotaxis	1	0.004082	4531788	0.005183	0.787577	0.720015	0.975526
GO:0046034	ATP metabolic process	5	0.020408	21470404	0.024553	0.831175	0.72036	0.975691
GO:0006491	N-glycan processing	1	0.004082	4544202	0.005197	0.785425	0.720992	0.976246
GO:0030574	collagen catabolic process	1	0.004082	4553928	0.005208	0.783748	0.721755	0.976676
GO:0051602	response to electrical stimulus	1	0.004082	4553309	0.005207	0.783854	0.721707	0.976676
GO:0001558	regulation of cell growth	14	0.057143	56651201	0.064786	0.882026	0.723038	0.976684
GO:0002758	innate immune response-activating signaling pathway	5	0.020408	21554693	0.024650	0.827924	0.723517	0.976684
GO:0019748	secondary metabolic process	1	0.004082	4564733	0.005220	0.781893	0.722601	0.976684
GO:0045428	regulation of nitric oxide biosynthetic process	2	0.008163	9085600	0.010390	0.785668	0.723544	0.976684
GO:0051262	protein tetramerization	3	0.012245	13323480	0.015237	0.803648	0.722321	0.976684
GO:0071715	icosanoid transport	1	0.004082	4562117	0.005217	0.782341	0.722396	0.976684
GO:0072359	circulatory system development	1	0.004082	4569024	0.005225	0.781158	0.722936	0.976684
GO:0170062	nutrient storage	1	0.004082	4573202	0.005230	0.780445	0.723262	0.976684
GO:0010332	response to gamma radiation	2	0.008163	9093474	0.010399	0.784987	0.723986	0.97698
GO:0002694	regulation of leukocyte activation	20	0.081633	79512423	0.090930	0.897754	0.725128	0.97822
GO:0002719	negative regulation of cytokine production involved in immune response	1	0.004082	4625825	0.005290	0.771566	0.727333	0.979126
GO:0030335	positive regulation of cell migration	20	0.081633	79573085	0.090999	0.897070	0.726366	0.979126
GO:0042180	ketone metabolic process	2	0.008163	9135084	0.010447	0.781412	0.72631	0.979126
GO:1902042	negative regulation of extrinsic apoptotic signaling pathway via death domain receptors	1	0.004082	4623033	0.005287	0.772032	0.727119	0.979126
GO:1904376	negative regulation of protein localization to cell periphery	1	0.004082	4626223	0.005291	0.771500	0.727364	0.979126
GO:1905207	regulation of cardiocyte differentiation	1	0.004082	4618065	0.005281	0.772863	0.726737	0.979126
GO:1905476	negative regulation of protein localization to membrane	1	0.004082	4626223	0.005291	0.771500	0.727364	0.979126
GO:0030071	regulation of mitotic metaphase/anaphase transition	4	0.016327	17598946	0.020126	0.811215	0.727967	0.979637
GO:0034250	positive regulation of amide metabolic process	1	0.004082	4642344	0.005309	0.768821	0.728599	0.979886
GO:1903008	organelle disassembly	2	0.008163	9176217	0.010494	0.777909	0.728591	0.979886
GO:0006829	zinc ion transport	1	0.004082	4647909	0.005315	0.767900	0.729024	0.980022
GO:0046839	phospholipid dephosphorylation	1	0.004082	4649519	0.005317	0.767634	0.729147	0.980022
GO:0030517	negative regulation of axon extension	1	0.004082	4655371	0.005324	0.766670	0.729593	0.980225
GO:0035751	regulation of lysosomal lumen pH	1	0.004082	4660313	0.005330	0.765856	0.729969	0.980225
GO:0045862	positive regulation of proteolysis	7	0.028571	29735475	0.034005	0.840206	0.729908	0.980225
GO:0060135	maternal process involved in female pregnancy	1	0.004082	4671109	0.005342	0.764086	0.730789	0.981026
GO:0006805	xenobiotic metabolic process	2	0.008163	9234031	0.010560	0.773039	0.731771	0.981378
GO:0042168	heme metabolic process	1	0.004082	4681363	0.005354	0.762413	0.731566	0.981378
GO:1902176	negative regulation of oxidative stress-induced intrinsic apoptotic signaling pathway	1	0.004082	4680585	0.005353	0.762540	0.731507	0.981378
GO:2000463	positive regulation of excitatory postsynaptic potential	1	0.004082	4686412	0.005359	0.761591	0.731947	0.981378
GO:0009152	purine ribonucleotide biosynthetic process	4	0.016327	17707393	0.020250	0.806247	0.732352	0.981621
GO:0016226	iron-sulfur cluster assembly	1	0.004082	4721757	0.005400	0.755890	0.734603	0.982236
GO:0031163	metallo-sulfur cluster assembly	1	0.004082	4721757	0.005400	0.755890	0.734603	0.982236
GO:0038034	signal transduction in absence of ligand	1	0.004082	4704077	0.005380	0.758731	0.733278	0.982236
GO:0038093	Fc receptor signaling pathway	2	0.008163	9290183	0.010624	0.768366	0.734828	0.982236
GO:0040017	positive regulation of locomotion	21	0.085714	83695806	0.095714	0.895526	0.733372	0.982236
GO:0046466	membrane lipid catabolic process	1	0.004082	4718549	0.005396	0.756404	0.734363	0.982236
GO:0048738	cardiac muscle tissue development	2	0.008163	9269666	0.010601	0.770067	0.733714	0.982236
GO:0051261	protein depolymerization	1	0.004082	4716334	0.005394	0.756760	0.734197	0.982236
GO:1902600	proton transmembrane transport	5	0.020408	21857071	0.024996	0.816471	0.734636	0.982236
GO:0009451	RNA modification	6	0.024490	25911319	0.029632	0.826465	0.735257	0.982467
GO:0040029	epigenetic regulation of gene expression	11	0.044898	45604617	0.052153	0.860887	0.735449	0.982467
GO:0006023	aminoglycan biosynthetic process	1	0.004082	4740563	0.005421	0.752892	0.736005	0.982611
GO:0010976	positive regulation of neuron projection development	5	0.020408	21892618	0.025036	0.815145	0.735922	0.982611
GO:0032369	negative regulation of lipid transport	1	0.004082	4748321	0.005430	0.751662	0.736581	0.982781
GO:0170033	L-amino acid metabolic process	5	0.020408	21905690	0.025051	0.814658	0.736394	0.982781
GO:0022414	reproductive process	45	0.183673	173152441	0.198016	0.927569	0.736917	0.98293
GO:0055007	cardiac muscle cell differentiation	1	0.004082	4783334	0.005470	0.746160	0.739167	0.98519
GO:0061028	establishment of endothelial barrier	1	0.004082	4780785	0.005467	0.746558	0.73898	0.98519
GO:1902275	regulation of chromatin organization	1	0.004082	4784955	0.005472	0.745907	0.739286	0.98519
GO:0002237	response to molecule of bacterial origin	10	0.040816	41898519	0.047915	0.851851	0.74034	0.985695
GO:0072528	pyrimidine-containing compound biosynthetic process	1	0.004082	4793723	0.005482	0.744543	0.739929	0.985695
GO:0170039	proteinogenic amino acid metabolic process	5	0.020408	22010510	0.025171	0.810779	0.740154	0.985695
GO:0000076	DNA replication checkpoint signaling	1	0.004082	4807292	0.005498	0.742441	0.740922	0.985865
GO:0051153	regulation of striated muscle cell differentiation	3	0.012245	13751514	0.015726	0.778634	0.741852	0.985865
GO:0051246	regulation of protein metabolic process	51	0.208163	195526696	0.223603	0.930951	0.741665	0.985865
GO:0071108	protein K48-linked deubiquitination	1	0.004082	4822668	0.005515	0.740074	0.742041	0.985865
GO:0140374	antiviral innate immune response	2	0.008163	9403165	0.010753	0.759134	0.740891	0.985865
GO:1902017	regulation of cilium assembly	2	0.008163	9421781	0.010775	0.757634	0.741879	0.985865
GO:1902099	regulation of metaphase/anaphase transition of cell cycle	4	0.016327	17933294	0.020508	0.796090	0.741317	0.985865
GO:0002711	positive regulation of T cell mediated immunity	2	0.008163	9430025	0.010784	0.756972	0.742315	0.985929
GO:0032024	positive regulation of insulin secretion	3	0.012245	13772656	0.015750	0.777438	0.742788	0.986258
GO:0046888	negative regulation of hormone secretion	2	0.008163	9448116	0.010805	0.755522	0.74327	0.9866
GO:0008037	cell recognition	4	0.016327	18029240	0.020618	0.791854	0.745056	0.988671
GO:0034308	primary alcohol metabolic process	2	0.008163	9499683	0.010864	0.751421	0.745976	0.989293
GO:0034330	cell junction organization	14	0.057143	57637246	0.065914	0.866937	0.745944	0.989293
GO:0007200	phospholipase C-activating G protein-coupled receptor signaling pathway	3	0.012245	13857120	0.015847	0.772700	0.7465	0.98961
GO:0010833	telomere maintenance via telomere lengthening	1	0.004082	4886890	0.005589	0.730348	0.746667	0.98961
GO:0006278	RNA-templated DNA biosynthetic process	1	0.004082	4892419	0.005595	0.729523	0.747061	0.98974
GO:0097479	synaptic vesicle localization	1	0.004082	4894593	0.005597	0.729199	0.747216	0.98974
GO:0002360	T cell lineage commitment	1	0.004082	4913062	0.005619	0.726458	0.748528	0.990579
GO:0007155	cell adhesion	25	0.102041	99571970	0.113870	0.896118	0.7484	0.990579
GO:0070897	transcription preinitiation complex assembly	2	0.008163	9542649	0.010913	0.748038	0.748213	0.990579
GO:0001659	temperature homeostasis	1	0.004082	4952172	0.005663	0.720720	0.751284	0.990637
GO:0002828	regulation of type 2 immune response	1	0.004082	4931982	0.005640	0.723671	0.749865	0.990637
GO:0006457	protein folding	7	0.028571	30380428	0.034743	0.822369	0.749814	0.990637
GO:0007259	cell surface receptor signaling pathway via JAK-STAT	2	0.008163	9599673	0.010978	0.743594	0.751155	0.990637
GO:0009141	nucleoside triphosphate metabolic process	6	0.024490	26383545	0.030172	0.811672	0.750705	0.990637
GO:0009395	phospholipid catabolic process	1	0.004082	4933616	0.005642	0.723431	0.74998	0.990637
GO:0010894	negative regulation of steroid biosynthetic process	1	0.004082	4943932	0.005654	0.721922	0.750706	0.990637
GO:0031338	regulation of vesicle fusion	1	0.004082	4944923	0.005655	0.721777	0.750776	0.990637
GO:0043647	inositol phosphate metabolic process	1	0.004082	4921846	0.005629	0.725161	0.74915	0.990637
GO:0046676	negative regulation of insulin secretion	1	0.004082	4928046	0.005636	0.724249	0.749588	0.990637
GO:0050795	regulation of behavior	2	0.008163	9596423	0.010974	0.743846	0.750988	0.990637
GO:0051028	mRNA transport	4	0.016327	18190492	0.020803	0.784834	0.751247	0.990637
GO:0000302	response to reactive oxygen species	5	0.020408	22410606	0.025629	0.796304	0.754146	0.990654
GO:0001503	ossification	4	0.016327	18245681	0.020866	0.782460	0.753339	0.990654
GO:0001819	positive regulation of cytokine production	16	0.065306	65725211	0.075163	0.868861	0.754576	0.990654
GO:0006120	mitochondrial electron transport, NADH to ubiquinone	1	0.004082	4992519	0.005709	0.714896	0.754096	0.990654
GO:0009123	nucleoside monophosphate metabolic process	2	0.008163	9619252	0.011001	0.742081	0.752158	0.990654
GO:0030866	cortical actin cytoskeleton organization	1	0.004082	5020359	0.005741	0.710931	0.756018	0.990654
GO:0031399	regulation of protein modification process	23	0.093878	92379131	0.105644	0.888621	0.754632	0.990654
GO:0032729	positive regulation of type II interferon production	3	0.012245	14084205	0.016107	0.760241	0.75627	0.990654
GO:0032743	positive regulation of interleukin-2 production	2	0.008163	9656647	0.011043	0.739207	0.754065	0.990654
GO:0035050	embryonic heart tube development	1	0.004082	5019593	0.005740	0.711040	0.755965	0.990654
GO:0043207	response to external biotic stimulus	34	0.138776	133563936	0.152743	0.908557	0.753579	0.990654
GO:0051017	actin filament bundle assembly	2	0.008163	9677979	0.011068	0.737578	0.755147	0.990654
GO:0051385	response to mineralocorticoid	1	0.004082	4995657	0.005713	0.714447	0.754313	0.990654
GO:0051648	vesicle localization	3	0.012245	14061437	0.016081	0.761472	0.755304	0.990654
GO:0055002	striated muscle cell development	2	0.008163	9615339	0.010996	0.742383	0.751958	0.990654
GO:0061001	regulation of dendritic spine morphogenesis	1	0.004082	5023428	0.005745	0.710497	0.756228	0.990654
GO:0070887	cellular response to chemical stimulus	42	0.171429	163397120	0.186860	0.917418	0.755775	0.990654
GO:0140238	presynaptic endocytosis	1	0.004082	4963515	0.005676	0.719073	0.752078	0.990654
GO:1901184	regulation of ERBB signaling pathway	2	0.008163	9650384	0.011036	0.739687	0.753746	0.990654
GO:1902414	protein localization to cell junction	2	0.008163	9693160	0.011085	0.736423	0.755914	0.990654
GO:1903955	positive regulation of protein targeting to mitochondrion	1	0.004082	5017171	0.005738	0.711383	0.755798	0.990654
GO:1990748	cellular detoxification	3	0.012245	14040345	0.016056	0.762616	0.754406	0.990654
GO:0032760	positive regulation of tumor necrosis factor production	4	0.016327	18338048	0.020971	0.778519	0.756811	0.990772
GO:0046634	regulation of alpha-beta T cell activation	4	0.016327	18335084	0.020968	0.778645	0.7567	0.990772
GO:0045444	fat cell differentiation	5	0.020408	22519774	0.025753	0.792444	0.757866	0.991264
GO:0055078	sodium ion homeostasis	1	0.004082	5044105	0.005768	0.707585	0.757645	0.991264
GO:1905332	positive regulation of morphogenesis of an epithelium	1	0.004082	5046197	0.005771	0.707291	0.757788	0.991264
GO:0007339	binding of sperm to zona pellucida	1	0.004082	5051523	0.005777	0.706546	0.758151	0.991341
GO:0032965	regulation of collagen biosynthetic process	1	0.004082	5062847	0.005790	0.704965	0.758921	0.991375
GO:0043170	macromolecule metabolic process	121	0.493878	449713659	0.514289	0.960311	0.759082	0.991375
GO:0046006	regulation of activated T cell proliferation	1	0.004082	5064607	0.005792	0.704720	0.759041	0.991375
GO:0080164	regulation of nitric oxide metabolic process	2	0.008163	9745488	0.011145	0.732468	0.758544	0.991375
GO:0010812	negative regulation of cell-substrate adhesion	2	0.008163	9768175	0.011171	0.730767	0.759676	0.991561
GO:1904951	positive regulation of establishment of protein localization	11	0.044898	46573697	0.053261	0.842975	0.759591	0.991561
GO:0032642	regulation of chemokine production	3	0.012245	14181502	0.016218	0.755025	0.760362	0.992059
GO:0045055	regulated exocytosis	2	0.008163	9784951	0.011190	0.729514	0.760511	0.992059
GO:0015012	heparan sulfate proteoglycan biosynthetic process	1	0.004082	5101127	0.005834	0.699675	0.761508	0.993065
GO:1903557	positive regulation of tumor necrosis factor superfamily cytokine production	4	0.016327	18496134	0.021152	0.771865	0.762666	0.994279
GO:0032885	regulation of polysaccharide biosynthetic process	1	0.004082	5125354	0.005861	0.696368	0.763131	0.994589
GO:0035967	cellular response to topologically incorrect protein	1	0.004082	5128776	0.005865	0.695903	0.763359	0.994591
GO:0034616	response to laminar fluid shear stress	1	0.004082	5134610	0.005872	0.695112	0.763748	0.994802
GO:0045922	negative regulation of fatty acid metabolic process	1	0.004082	5141023	0.005879	0.694245	0.764175	0.994898
GO:1903035	negative regulation of response to wounding	2	0.008163	9861282	0.011277	0.723868	0.764276	0.994898
GO:0032660	regulation of interleukin-17 production	1	0.004082	5151715	0.005891	0.692804	0.764884	0.995394
GO:0044319	wound healing, spreading of cells	1	0.004082	5164279	0.005906	0.691119	0.765715	0.99618
GO:0016447	somatic recombination of immunoglobulin gene segments	1	0.004082	5179247	0.005923	0.689122	0.766702	0.996576
GO:0055008	cardiac muscle tissue morphogenesis	2	0.008163	9907203	0.011330	0.720512	0.766517	0.996576
GO:1902652	secondary alcohol metabolic process	4	0.016327	18604647	0.021276	0.767363	0.766621	0.996576
GO:0032107	regulation of response to nutrient levels	1	0.004082	5191664	0.005937	0.687473	0.767517	0.997026
GO:0034599	cellular response to oxidative stress	7	0.028571	30985346	0.035435	0.806314	0.767525	0.997026
GO:0045216	cell-cell junction organization	5	0.020408	22815486	0.026092	0.782173	0.767731	0.997026
GO:0006006	glucose metabolic process	4	0.016327	18675252	0.021357	0.764462	0.769167	0.997256
GO:0006890	retrograde vesicle-mediated transport, Golgi to endoplasmic reticulum	1	0.004082	5216656	0.005966	0.684180	0.769149	0.997256
GO:0015695	organic cation transport	2	0.008163	9962903	0.011394	0.716484	0.76921	0.997256
GO:0016051	carbohydrate biosynthetic process	3	0.012245	14393741	0.016461	0.743892	0.769097	0.997256
GO:0045494	photoreceptor cell maintenance	1	0.004082	5201997	0.005949	0.686108	0.768193	0.997256
GO:0071478	cellular response to radiation	6	0.024490	26979879	0.030854	0.793732	0.769272	0.997256
GO:0002825	regulation of T-helper 1 type immune response	1	0.004082	5234571	0.005986	0.681838	0.770311	0.998307
GO:0046683	response to organophosphorus	4	0.016327	18714767	0.021402	0.762848	0.770583	0.998364
GO:1902373	negative regulation of mRNA catabolic process	3	0.012245	14439769	0.016513	0.741521	0.770957	0.998554
GO:0006688	glycosphingolipid biosynthetic process	1	0.004082	5255819	0.006011	0.679082	0.771683	0.998619
GO:0030317	flagellated sperm motility	4	0.016327	18790771	0.021489	0.759763	0.773286	0.998619
GO:0035987	endodermal cell differentiation	1	0.004082	5263782	0.006020	0.678054	0.772195	0.998619
GO:0042176	regulation of protein catabolic process	14	0.057143	58857186	0.067309	0.848967	0.772543	0.998619
GO:0046825	regulation of protein export from nucleus	1	0.004082	5264190	0.006020	0.678002	0.772221	0.998619
GO:0070536	protein K63-linked deubiquitination	1	0.004082	5272573	0.006030	0.676924	0.772759	0.998619
GO:0097722	sperm motility	4	0.016327	18790771	0.021489	0.759763	0.773286	0.998619
GO:1901880	negative regulation of protein depolymerization	2	0.008163	10019368	0.011458	0.712446	0.771912	0.998619
GO:1902993	positive regulation of amyloid precursor protein catabolic process	1	0.004082	5265641	0.006022	0.677815	0.772314	0.998619
GO:1905037	autophagosome organization	2	0.008163	10040049	0.011482	0.710979	0.772895	0.998619
GO:0006974	DNA damage response	28	0.114286	112399651	0.128539	0.889110	0.774012	0.999127
GO:0060760	positive regulation of response to cytokine stimulus	2	0.008163	10066260	0.011512	0.709128	0.774135	0.999127
GO:0018105	peptidyl-serine phosphorylation	1	0.004082	5297720	0.006058	0.673711	0.774364	0.999128
GO:0002705	positive regulation of leukocyte mediated immunity	4	0.016327	18833819	0.021538	0.758026	0.774806	0.999374
GO:0006643	membrane lipid metabolic process	5	0.020408	23046956	0.026356	0.774317	0.775239	0.999374
GO:0051924	regulation of calcium ion transport	6	0.024490	27177564	0.031080	0.787958	0.775197	0.999374
GO:0008544	epidermis development	3	0.012245	14563668	0.016655	0.735213	0.775903	0.999937
GO:0000041	transition metal ion transport	1	0.004082	11247445	0.012862	0.317328	0.95807	1
GO:0000075	cell cycle checkpoint signaling	4	0.016327	26408720	0.030201	0.540599	0.93956	1
GO:0000077	DNA damage checkpoint signaling	2	0.008163	14872976	0.017009	0.479948	0.921667	1
GO:0000086	G2/M transition of mitotic cell cycle	1	0.004082	7429108	0.008496	0.480425	0.87636	1
GO:0000154	rRNA modification	1	0.004082	6435303	0.007359	0.554617	0.836299	1
GO:0000165	MAPK cascade	6	0.024490	29936378	0.034235	0.715343	0.846369	1
GO:0000209	protein polyubiquitination	3	0.012245	34528086	0.039486	0.310107	0.996817	1
GO:0000226	microtubule cytoskeleton organization	8	0.032653	60680007	0.069393	0.470551	0.995676	1
GO:0000278	mitotic cell cycle	3	0.012245	20605692	0.023565	0.519633	0.929425	1
GO:0000281	mitotic cytokinesis	1	0.004082	10065068	0.011510	0.354606	0.941363	1
GO:0000381	regulation of alternative mRNA splicing, via spliceosome	1	0.004082	9997127	0.011433	0.357016	0.940223	1
GO:0000724	double-strand break repair via homologous recombination	3	0.012245	22061319	0.025229	0.485347	0.947724	1
GO:0000725	recombinational repair	3	0.012245	23021664	0.026327	0.465101	0.957276	1
GO:0000910	cytokinesis	2	0.008163	14202018	0.016241	0.502623	0.908684	1
GO:0000956	nuclear-transcribed mRNA catabolic process	2	0.008163	17122887	0.019582	0.416884	0.953638	1
GO:0001508	action potential	1	0.004082	12108609	0.013847	0.294760	0.967166	1
GO:0001510	RNA methylation	2	0.008163	13035988	0.014908	0.547581	0.881249	1
GO:0001539	cilium or flagellum-dependent cell motility	4	0.016327	19839287	0.022688	0.719609	0.808081	1
GO:0001541	ovarian follicle development	1	0.004082	7260962	0.008304	0.491551	0.870344	1
GO:0001666	response to hypoxia	9	0.036735	41918425	0.047938	0.766302	0.834039	1
GO:0001776	leukocyte homeostasis	2	0.008163	15327975	0.017529	0.465702	0.929464	1
GO:0001817	regulation of cytokine production	23	0.093878	101299057	0.115845	0.810373	0.882199	1
GO:0001818	negative regulation of cytokine production	9	0.036735	41420090	0.047368	0.775522	0.823838	1
GO:0001843	neural tube closure	2	0.008163	13466646	0.015400	0.530070	0.892166	1
GO:0001885	endothelial cell development	1	0.004082	5939960	0.006793	0.600868	0.811741	1
GO:0001894	tissue homeostasis	3	0.012245	22036283	0.025201	0.485898	0.947451	1
GO:0001933	negative regulation of protein phosphorylation	1	0.004082	17082745	0.019536	0.208932	0.992042	1
GO:0001936	regulation of endothelial cell proliferation	2	0.008163	20311804	0.023228	0.351434	0.978449	1
GO:0001937	negative regulation of endothelial cell proliferation	1	0.004082	6561933	0.007504	0.543915	0.842047	1
GO:0001938	positive regulation of endothelial cell proliferation	1	0.004082	13892493	0.015887	0.256911	0.980231	1
GO:0001953	negative regulation of cell-matrix adhesion	1	0.004082	7229771	0.008268	0.493671	0.869197	1
GO:0001959	regulation of cytokine-mediated signaling pathway	2	0.008163	25704012	0.029395	0.277710	0.994367	1
GO:0001960	negative regulation of cytokine-mediated signaling pathway	2	0.008163	11624836	0.013294	0.614053	0.837984	1
GO:0002027	regulation of heart rate	2	0.008163	15289191	0.017485	0.466883	0.928829	1
GO:0002090	regulation of receptor internalization	1	0.004082	11455811	0.013101	0.311556	0.960478	1
GO:0002218	activation of innate immune response	5	0.020408	26282640	0.030057	0.678990	0.861654	1
GO:0002250	adaptive immune response	6	0.024490	31822719	0.036392	0.672940	0.883652	1
GO:0002253	activation of immune response	6	0.024490	49450950	0.056552	0.433051	0.994884	1
GO:0002260	lymphocyte homeostasis	2	0.008163	12355537	0.014130	0.577738	0.861912	1
GO:0002376	immune system process	46	0.187755	187833249	0.214805	0.874073	0.867085	1
GO:0002443	leukocyte mediated immunity	2	0.008163	13092129	0.014972	0.545233	0.882728	1
GO:0002460	adaptive immune response based on somatic recombination of immune receptors built from immunoglobulin superfamily domains	2	0.008163	12484022	0.014277	0.571792	0.86577	1
GO:0002673	regulation of acute inflammatory response	1	0.004082	5787783	0.006619	0.616666	0.803484	1
GO:0002683	negative regulation of immune system process	13	0.053061	69174380	0.079107	0.670750	0.955186	1
GO:0002685	regulation of leukocyte migration	1	0.004082	29883182	0.034174	0.119436	0.9998	1
GO:0002687	positive regulation of leukocyte migration	1	0.004082	19779624	0.022620	0.180445	0.996322	1
GO:0002688	regulation of leukocyte chemotaxis	1	0.004082	17294388	0.019778	0.206375	0.992509	1
GO:0002690	positive regulation of leukocyte chemotaxis	1	0.004082	12916955	0.014772	0.276314	0.973907	1
GO:0002695	negative regulation of leukocyte activation	4	0.016327	26483861	0.030287	0.539065	0.94041	1
GO:0002697	regulation of immune effector process	5	0.020408	47139768	0.053909	0.378569	0.997329	1
GO:0002698	negative regulation of immune effector process	1	0.004082	15447910	0.017666	0.231043	0.987309	1
GO:0002699	positive regulation of immune effector process	5	0.020408	31473013	0.035992	0.567015	0.941818	1
GO:0002700	regulation of production of molecular mediator of immune response	3	0.012245	23615590	0.027007	0.453404	0.962341	1
GO:0002701	negative regulation of production of molecular mediator of immune response	1	0.004082	5663101	0.006476	0.630243	0.796451	1
GO:0002702	positive regulation of production of molecular mediator of immune response	3	0.012245	17275923	0.019757	0.619787	0.863855	1
GO:0002703	regulation of leukocyte mediated immunity	4	0.016327	30288469	0.034638	0.471352	0.971585	1
GO:0002704	negative regulation of leukocyte mediated immunity	1	0.004082	7733444	0.008844	0.461519	0.88655	1
GO:0002706	regulation of lymphocyte mediated immunity	4	0.016327	23994874	0.027440	0.594982	0.905722	1
GO:0002707	negative regulation of lymphocyte mediated immunity	1	0.004082	6886892	0.007876	0.518250	0.855895	1
GO:0002709	regulation of T cell mediated immunity	2	0.008163	14194993	0.016233	0.502872	0.908538	1
GO:0002718	regulation of cytokine production involved in immune response	3	0.012245	16055707	0.018361	0.666890	0.82885	1
GO:0002757	immune response-activating signaling pathway	5	0.020408	42020253	0.048054	0.424692	0.992219	1
GO:0002764	immune response-regulating signaling pathway	7	0.028571	44822293	0.051258	0.557399	0.969758	1
GO:0002768	immune response-regulating cell surface receptor signaling pathway	2	0.008163	34886694	0.039896	0.204613	0.999479	1
GO:0002791	regulation of peptide secretion	5	0.020408	27734067	0.031716	0.643456	0.890316	1
GO:0002792	negative regulation of peptide secretion	1	0.004082	5770173	0.006599	0.618548	0.802506	1
GO:0002793	positive regulation of peptide secretion	3	0.012245	16337752	0.018684	0.655377	0.837563	1
GO:0002819	regulation of adaptive immune response	2	0.008163	28599163	0.032706	0.249597	0.997311	1
GO:0002820	negative regulation of adaptive immune response	1	0.004082	8949258	0.010234	0.398819	0.919566	1
GO:0002821	positive regulation of adaptive immune response	2	0.008163	18098831	0.020698	0.394405	0.963232	1
GO:0002822	regulation of adaptive immune response based on somatic recombination of immune receptors built from immunoglobulin superfamily domains	2	0.008163	26351174	0.030135	0.270890	0.99522	1
GO:0002823	negative regulation of adaptive immune response based on somatic recombination of immune receptors built from immunoglobulin superfamily domains	1	0.004082	8523835	0.009748	0.418724	0.909275	1
GO:0002824	positive regulation of adaptive immune response based on somatic recombination of immune receptors built from immunoglobulin superfamily domains	2	0.008163	16515184	0.018887	0.432224	0.946505	1
GO:0002831	regulation of response to biotic stimulus	14	0.057143	70152257	0.080226	0.712277	0.932183	1
GO:0002832	negative regulation of response to biotic stimulus	1	0.004082	15796901	0.018065	0.225939	0.988512	1
GO:0002833	positive regulation of response to biotic stimulus	9	0.036735	44055738	0.050382	0.729126	0.872694	1
GO:0003007	heart morphogenesis	1	0.004082	8986214	0.010277	0.397178	0.920404	1
GO:0003012	muscle system process	8	0.032653	40168254	0.045936	0.710836	0.878307	1
GO:0003013	circulatory system process	7	0.028571	38333062	0.043837	0.651759	0.91489	1
GO:0003016	respiratory system process	1	0.004082	6290931	0.007194	0.567345	0.829491	1
GO:0003018	vascular process in circulatory system	7	0.028571	33188509	0.037954	0.752788	0.824319	1
GO:0003341	cilium movement	5	0.020408	25998051	0.029731	0.686423	0.855355	1
GO:0003351	epithelial cilium movement involved in extracellular fluid movement	1	0.004082	6951336	0.007949	0.513445	0.858494	1
GO:0005975	carbohydrate metabolic process	7	0.028571	53907693	0.061648	0.463457	0.994077	1
GO:0005976	polysaccharide metabolic process	1	0.004082	9847783	0.011262	0.362430	0.937639	1
GO:0005996	monosaccharide metabolic process	4	0.016327	26644430	0.030470	0.535816	0.942191	1
GO:0006040	amino sugar metabolic process	1	0.004082	5865797	0.006708	0.608465	0.807761	1
GO:0006066	alcohol metabolic process	8	0.032653	38855983	0.044435	0.734843	0.855238	1
GO:0006081	aldehyde metabolic process	1	0.004082	9430217	0.010784	0.378478	0.929807	1
GO:0006082	organic acid metabolic process	19	0.077551	88120187	0.100774	0.769557	0.909614	1
GO:0006090	pyruvate metabolic process	1	0.004082	10708418	0.012246	0.333301	0.951141	1
GO:0006091	generation of precursor metabolites and energy	5	0.020408	42980148	0.049152	0.415207	0.993607	1
GO:0006096	glycolytic process	1	0.004082	7553372	0.008638	0.472522	0.880627	1
GO:0006109	regulation of carbohydrate metabolic process	3	0.012245	26845145	0.030700	0.398858	0.981359	1
GO:0006111	regulation of gluconeogenesis	1	0.004082	9075350	0.010379	0.393277	0.922387	1
GO:0006163	purine nucleotide metabolic process	7	0.028571	46648097	0.053346	0.535583	0.977863	1
GO:0006164	purine nucleotide biosynthetic process	4	0.016327	20805324	0.023793	0.686196	0.836189	1
GO:0006195	purine nucleotide catabolic process	1	0.004082	13476649	0.015412	0.264838	0.977747	1
GO:0006261	DNA-templated DNA replication	1	0.004082	6786917	0.007761	0.525884	0.851768	1
GO:0006281	DNA repair	16	0.065306	74848973	0.085597	0.762951	0.898208	1
GO:0006282	regulation of DNA repair	6	0.024490	36093794	0.041277	0.593309	0.94084	1
GO:0006284	base-excision repair	1	0.004082	5567140	0.006367	0.641107	0.790868	1
GO:0006302	double-strand break repair	6	0.024490	35331868	0.040405	0.606104	0.932957	1
GO:0006310	DNA recombination	8	0.032653	39636877	0.045328	0.720366	0.869354	1
GO:0006325	chromatin organization	24	0.097959	118399006	0.135400	0.723479	0.969057	1
GO:0006338	chromatin remodeling	21	0.085714	97411878	0.111400	0.769431	0.920382	1
GO:0006354	DNA-templated transcription elongation	1	0.004082	8307587	0.009500	0.429623	0.903552	1
GO:0006359	regulation of transcription by RNA polymerase III	1	0.004082	5990654	0.006851	0.595783	0.814414	1
GO:0006364	rRNA processing	6	0.024490	35494122	0.040591	0.603333	0.934709	1
GO:0006366	transcription by RNA polymerase II	5	0.020408	27562039	0.031520	0.647472	0.887207	1
GO:0006396	RNA processing	23	0.093878	120398794	0.137687	0.681818	0.985115	1
GO:0006397	mRNA processing	12	0.048980	63272292	0.072358	0.676909	0.944723	1
GO:0006399	tRNA metabolic process	5	0.020408	27739701	0.031723	0.643325	0.890417	1
GO:0006400	tRNA modification	2	0.008163	13173817	0.015065	0.541852	0.884849	1
GO:0006401	RNA catabolic process	2	0.008163	32468416	0.037131	0.219852	0.999016	1
GO:0006402	mRNA catabolic process	2	0.008163	19617521	0.022434	0.363872	0.974487	1
GO:0006405	RNA export from nucleus	2	0.008163	13456539	0.015389	0.530468	0.891921	1
GO:0006406	mRNA export from nucleus	2	0.008163	11130216	0.012728	0.641341	0.819728	1
GO:0006414	translational elongation	1	0.004082	9511010	0.010877	0.375263	0.931395	1
GO:0006417	regulation of translation	12	0.048980	53700093	0.061411	0.797570	0.826613	1
GO:0006446	regulation of translational initiation	1	0.004082	14320811	0.016377	0.249227	0.982501	1
GO:0006469	negative regulation of protein kinase activity	1	0.004082	10254934	0.011727	0.348040	0.944435	1
GO:0006493	protein O-linked glycosylation	2	0.008163	19751863	0.022588	0.361397	0.975304	1
GO:0006508	proteolysis	33	0.134694	142076147	0.162477	0.829001	0.899559	1
GO:0006511	ubiquitin-dependent protein catabolic process	14	0.057143	77914149	0.089102	0.641319	0.975225	1
GO:0006520	amino acid metabolic process	6	0.024490	33246004	0.038020	0.644131	0.906485	1
GO:0006575	modified amino acid metabolic process	1	0.004082	19228246	0.021989	0.185619	0.995693	1
GO:0006605	protein targeting	5	0.020408	31111585	0.035579	0.573602	0.93801	1
GO:0006612	protein targeting to membrane	2	0.008163	11075231	0.012666	0.644525	0.817589	1
GO:0006629	lipid metabolic process	27	0.110204	123711476	0.141476	0.778962	0.93671	1
GO:0006637	acyl-CoA metabolic process	1	0.004082	12377064	0.014154	0.288367	0.969578	1
GO:0006644	phospholipid metabolic process	10	0.040816	44250306	0.050604	0.806578	0.797586	1
GO:0006650	glycerophospholipid metabolic process	6	0.024490	33963655	0.038841	0.630521	0.916464	1
GO:0006661	phosphatidylinositol biosynthetic process	2	0.008163	15318282	0.017518	0.465996	0.929305	1
GO:0006753	nucleoside phosphate metabolic process	10	0.040816	71317358	0.081558	0.500458	0.996178	1
GO:0006778	porphyrin-containing compound metabolic process	1	0.004082	5699169	0.006518	0.626255	0.798511	1
GO:0006790	sulfur compound metabolic process	3	0.012245	30621729	0.035019	0.349667	0.992065	1
GO:0006793	phosphorus metabolic process	31	0.126531	163288648	0.186736	0.677592	0.995456	1
GO:0006796	phosphate-containing compound metabolic process	31	0.126531	163163112	0.186592	0.678113	0.995383	1
GO:0006801	superoxide metabolic process	1	0.004082	5671211	0.006486	0.629342	0.796916	1
GO:0006811	monoatomic ion transport	19	0.077551	99909558	0.114256	0.678749	0.976661	1
GO:0006812	monoatomic cation transport	17	0.069388	89390491	0.102226	0.678766	0.969881	1
GO:0006813	potassium ion transport	3	0.012245	19791334	0.022633	0.541014	0.91679	1
GO:0006816	calcium ion transport	7	0.028571	33704192	0.038544	0.741270	0.835922	1
GO:0006858	extracellular transport	1	0.004082	7330771	0.008383	0.486870	0.872876	1
GO:0006869	lipid transport	5	0.020408	37574426	0.042970	0.474942	0.981183	1
GO:0006873	intracellular monoatomic ion homeostasis	10	0.040816	56698602	0.064840	0.629492	0.959188	1
GO:0006874	intracellular calcium ion homeostasis	3	0.012245	24331795	0.027826	0.440058	0.967701	1
GO:0006879	intracellular iron ion homeostasis	2	0.008163	11721308	0.013404	0.608999	0.841345	1
GO:0006886	intracellular protein transport	13	0.053061	73806746	0.084405	0.628651	0.97624	1
GO:0006887	exocytosis	3	0.012245	21869895	0.025010	0.489595	0.945598	1
GO:0006888	endoplasmic reticulum to Golgi vesicle-mediated transport	2	0.008163	16577995	0.018958	0.430587	0.947288	1
GO:0006897	endocytosis	11	0.044898	56629673	0.064761	0.693284	0.924813	1
GO:0006898	receptor-mediated endocytosis	4	0.016327	20577264	0.023532	0.693801	0.82988	1
GO:0006906	vesicle fusion	2	0.008163	12560766	0.014364	0.568298	0.868028	1
GO:0006909	phagocytosis	1	0.004082	13928636	0.015929	0.256244	0.980434	1
GO:0006913	nucleocytoplasmic transport	5	0.020408	35202498	0.040257	0.506943	0.970452	1
GO:0006915	apoptotic process	21	0.085714	110571411	0.126449	0.677858	0.982283	1
GO:0006937	regulation of muscle contraction	2	0.008163	20540984	0.023491	0.347513	0.979621	1
GO:0006940	regulation of smooth muscle contraction	1	0.004082	6654654	0.007610	0.536336	0.846128	1
GO:0006942	regulation of striated muscle contraction	1	0.004082	13003464	0.014871	0.274475	0.974541	1
GO:0006950	response to stress	76	0.310204	321864125	0.368082	0.842759	0.975201	1
GO:0006952	defense response	22	0.089796	130935535	0.149737	0.599691	0.99806	1
GO:0006954	inflammatory response	7	0.028571	61733276	0.070598	0.404707	0.998731	1
GO:0006955	immune response	24	0.097959	112674696	0.128854	0.760234	0.942561	1
GO:0006959	humoral immune response	2	0.008163	22039950	0.025205	0.323878	0.985901	1
GO:0006970	response to osmotic stress	1	0.004082	10160714	0.011620	0.351268	0.942931	1
GO:0006984	ER-nucleus signaling pathway	1	0.004082	6557378	0.007499	0.544292	0.841844	1
GO:0006986	response to unfolded protein	2	0.008163	15292862	0.017489	0.466771	0.928889	1
GO:0006996	organelle organization	49	0.200000	278476962	0.318464	0.628014	0.999988	1
GO:0007005	mitochondrion organization	4	0.016327	40142063	0.045906	0.355650	0.996485	1
GO:0007006	mitochondrial membrane organization	3	0.012245	16747684	0.019153	0.639336	0.849547	1
GO:0007009	plasma membrane organization	1	0.004082	16653300	0.019045	0.214320	0.991004	1
GO:0007010	cytoskeleton organization	22	0.089796	118682612	0.135725	0.661604	0.989206	1
GO:0007015	actin filament organization	7	0.028571	40778735	0.046634	0.612670	0.941533	1
GO:0007017	microtubule-based process	22	0.089796	106953111	0.122311	0.734162	0.955541	1
GO:0007030	Golgi organization	3	0.012245	18525368	0.021185	0.577985	0.893044	1
GO:0007032	endosome organization	1	0.004082	13700311	0.015668	0.260515	0.97912	1
GO:0007034	vacuolar transport	5	0.020408	23789519	0.027206	0.750148	0.798078	1
GO:0007049	cell cycle	5	0.020408	38392016	0.043905	0.464827	0.983948	1
GO:0007051	spindle organization	2	0.008163	23227184	0.026562	0.307324	0.989501	1
GO:0007052	mitotic spindle organization	2	0.008163	14224082	0.016267	0.501843	0.909141	1
GO:0007080	mitotic metaphase chromosome alignment	1	0.004082	7807030	0.008928	0.457169	0.888886	1
GO:0007093	mitotic cell cycle checkpoint signaling	4	0.016327	21534988	0.024627	0.662946	0.855078	1
GO:0007094	mitotic spindle assembly checkpoint signaling	1	0.004082	6015602	0.006879	0.593312	0.815716	1
GO:0007098	centrosome cycle	1	0.004082	7706447	0.008813	0.463136	0.885681	1
GO:0007156	homophilic cell-cell adhesion	1	0.004082	12101621	0.013839	0.294930	0.967101	1
GO:0007159	leukocyte cell-cell adhesion	1	0.004082	8228228	0.009410	0.433767	0.901362	1
GO:0007165	signal transduction	99	0.404082	418648077	0.478763	0.844012	0.992074	1
GO:0007169	cell surface receptor protein tyrosine kinase signaling pathway	9	0.036735	60309332	0.068969	0.532624	0.988891	1
GO:0007173	epidermal growth factor receptor signaling pathway	1	0.004082	8954043	0.010240	0.398606	0.919675	1
GO:0007186	G protein-coupled receptor signaling pathway	11	0.044898	89847833	0.102749	0.436966	0.99969	1
GO:0007188	adenylate cyclase-modulating G protein-coupled receptor signaling pathway	1	0.004082	27857950	0.031858	0.128119	0.999641	1
GO:0007189	adenylate cyclase-activating G protein-coupled receptor signaling pathway	1	0.004082	19855929	0.022707	0.179751	0.996402	1
GO:0007204	positive regulation of cytosolic calcium ion concentration	2	0.008163	18608874	0.021281	0.383595	0.967459	1
GO:0007215	glutamate receptor signaling pathway	1	0.004082	7583842	0.008673	0.470623	0.88165	1
GO:0007254	JNK cascade	1	0.004082	8232746	0.009415	0.433529	0.901488	1
GO:0007264	small GTPase-mediated signal transduction	5	0.020408	35770170	0.040907	0.498898	0.973441	1
GO:0007268	chemical synaptic transmission	7	0.028571	32459518	0.037120	0.769695	0.806842	1
GO:0007276	gamete generation	14	0.057143	75532156	0.086378	0.661544	0.965782	1
GO:0007281	germ cell development	6	0.024490	28954302	0.033112	0.739606	0.823429	1
GO:0007283	spermatogenesis	11	0.044898	69294911	0.079245	0.566570	0.98803	1
GO:0007286	spermatid development	2	0.008163	16037775	0.018341	0.445091	0.940183	1
GO:0007292	female gamete generation	1	0.004082	8827116	0.010095	0.404337	0.916737	1
GO:0007368	determination of left/right symmetry	1	0.004082	11593955	0.013259	0.307844	0.961998	1
GO:0007528	neuromuscular junction development	1	0.004082	5905525	0.006754	0.604371	0.809904	1
GO:0007608	sensory perception of smell	2	0.008163	10119003	0.011572	0.705431	0.776614	1
GO:0007628	adult walking behavior	1	0.004082	5386550	0.006160	0.662601	0.779944	1
GO:0008016	regulation of heart contraction	4	0.016327	27323794	0.031247	0.522494	0.949203	1
GO:0008033	tRNA processing	3	0.012245	19785214	0.022626	0.541182	0.916687	1
GO:0008064	regulation of actin polymerization or depolymerization	1	0.004082	21878753	0.025020	0.163132	0.997987	1
GO:0008088	axo-dendritic transport	1	0.004082	12688658	0.014511	0.281285	0.972157	1
GO:0008104	intracellular protein localization	47	0.191837	196876643	0.225147	0.852052	0.909333	1
GO:0008150	biological_process	245	1.000000	874437085	1.000000	1.000000	1	1
GO:0008152	metabolic process	145	0.591837	558395367	0.638577	0.926806	0.943068	1
GO:0008154	actin polymerization or depolymerization	1	0.004082	9903519	0.011326	0.360390	0.938616	1
GO:0008202	steroid metabolic process	6	0.024490	28490402	0.032581	0.751649	0.811691	1
GO:0008203	cholesterol metabolic process	3	0.012245	16751949	0.019157	0.639173	0.849668	1
GO:0008219	cell death	22	0.089796	117450373	0.134315	0.668545	0.987338	1
GO:0008277	regulation of G protein-coupled receptor signaling pathway	2	0.008163	20566875	0.023520	0.347076	0.97975	1
GO:0008380	RNA splicing	11	0.044898	53892900	0.061632	0.728490	0.893815	1
GO:0008406	gonad development	5	0.020408	23125997	0.026447	0.771671	0.77776	1
GO:0008610	lipid biosynthetic process	12	0.048980	66883007	0.076487	0.640366	0.966172	1
GO:0008630	intrinsic apoptotic signaling pathway in response to DNA damage	2	0.008163	14235644	0.016280	0.501436	0.90938	1
GO:0008654	phospholipid biosynthetic process	6	0.024490	30289327	0.034639	0.707008	0.854003	1
GO:0009056	catabolic process	38	0.155102	212180190	0.242648	0.639207	0.999694	1
GO:0009057	macromolecule catabolic process	21	0.085714	135186490	0.154598	0.554432	0.999505	1
GO:0009060	aerobic respiration	1	0.004082	13929170	0.015929	0.256234	0.980437	1
GO:0009062	fatty acid catabolic process	2	0.008163	11079193	0.012670	0.644294	0.817744	1
GO:0009100	glycoprotein metabolic process	7	0.028571	44857807	0.051299	0.556958	0.969938	1
GO:0009101	glycoprotein biosynthetic process	4	0.016327	37466644	0.042847	0.381046	0.993669	1
GO:0009116	nucleoside metabolic process	1	0.004082	7134111	0.008159	0.500291	0.865614	1
GO:0009117	nucleotide metabolic process	9	0.036735	54400936	0.062213	0.590471	0.970868	1
GO:0009132	nucleoside diphosphate metabolic process	2	0.008163	10908796	0.012475	0.654358	0.810975	1
GO:0009134	nucleoside diphosphate catabolic process	1	0.004082	8091266	0.009253	0.441109	0.897467	1
GO:0009135	purine nucleoside diphosphate metabolic process	1	0.004082	9108175	0.010416	0.391860	0.923105	1
GO:0009137	purine nucleoside diphosphate catabolic process	1	0.004082	7820039	0.008943	0.456408	0.889294	1
GO:0009144	purine nucleoside triphosphate metabolic process	5	0.020408	24066127	0.027522	0.741526	0.806108	1
GO:0009150	purine ribonucleotide metabolic process	7	0.028571	36183355	0.041379	0.690481	0.883478	1
GO:0009154	purine ribonucleotide catabolic process	1	0.004082	11955745	0.013673	0.298529	0.965709	1
GO:0009165	nucleotide biosynthetic process	5	0.020408	26060938	0.029803	0.684766	0.856767	1
GO:0009166	nucleotide catabolic process	2	0.008163	17054135	0.019503	0.418565	0.952879	1
GO:0009179	purine ribonucleoside diphosphate metabolic process	1	0.004082	9108175	0.010416	0.391860	0.923105	1
GO:0009181	purine ribonucleoside diphosphate catabolic process	1	0.004082	7820039	0.008943	0.456408	0.889294	1
GO:0009185	ribonucleoside diphosphate metabolic process	1	0.004082	10512489	0.012022	0.339513	0.948349	1
GO:0009191	ribonucleoside diphosphate catabolic process	1	0.004082	8091266	0.009253	0.441109	0.897467	1
GO:0009205	purine ribonucleoside triphosphate metabolic process	5	0.020408	23293609	0.026638	0.766118	0.783035	1
GO:0009247	glycolipid biosynthetic process	1	0.004082	10738650	0.012281	0.332363	0.951558	1
GO:0009259	ribonucleotide metabolic process	8	0.032653	38920818	0.044510	0.733619	0.856454	1
GO:0009260	ribonucleotide biosynthetic process	4	0.016327	19923871	0.022785	0.716554	0.81069	1
GO:0009261	ribonucleotide catabolic process	2	0.008163	12570970	0.014376	0.567837	0.868325	1
GO:0009267	cellular response to starvation	4	0.016327	28190112	0.032238	0.506437	0.957016	1
GO:0009303	rRNA transcription	1	0.004082	5584272	0.006386	0.639140	0.791876	1
GO:0009311	oligosaccharide metabolic process	1	0.004082	6521214	0.007458	0.547311	0.840221	1
GO:0009314	response to radiation	15	0.061224	63874511	0.073046	0.838159	0.794945	1
GO:0009411	response to UV	2	0.008163	22981861	0.026282	0.310604	0.988839	1
GO:0009416	response to light stimulus	9	0.036735	43751212	0.050034	0.734201	0.867673	1
GO:0009607	response to biotic stimulus	34	0.138776	138842816	0.158780	0.874013	0.827001	1
GO:0009611	response to wounding	6	0.024490	30111888	0.034436	0.711174	0.850205	1
GO:0009617	response to bacterium	2	0.008163	41432572	0.047382	0.172286	0.99991	1
GO:0009628	response to abiotic stimulus	29	0.118367	139820437	0.159898	0.740269	0.972433	1
GO:0009636	response to toxic substance	1	0.004082	12131497	0.013873	0.294204	0.967379	1
GO:0009755	hormone-mediated signaling pathway	4	0.016327	19201373	0.021959	0.743516	0.787463	1
GO:0009799	specification of symmetry	1	0.004082	11895442	0.013604	0.300042	0.965117	1
GO:0009855	determination of bilateral symmetry	1	0.004082	11895442	0.013604	0.300042	0.965117	1
GO:0009894	regulation of catabolic process	26	0.106122	138903552	0.158849	0.668071	0.992932	1
GO:0009895	negative regulation of catabolic process	9	0.036735	56715462	0.064859	0.566374	0.979841	1
GO:0009896	positive regulation of catabolic process	13	0.053061	72179810	0.082544	0.642821	0.970151	1
GO:0009966	regulation of signal transduction	90	0.367347	347330603	0.397205	0.924830	0.84628	1
GO:0009967	positive regulation of signal transduction	47	0.191837	198828366	0.227379	0.843688	0.92199	1
GO:0009968	negative regulation of signal transduction	45	0.183673	179756329	0.205568	0.893492	0.822539	1
GO:0009988	cell-cell recognition	1	0.004082	8854246	0.010126	0.403098	0.917374	1
GO:0010038	response to metal ion	8	0.032653	43509687	0.049757	0.656246	0.923737	1
GO:0010232	vascular transport	1	0.004082	8726552	0.009980	0.408997	0.914333	1
GO:0010389	regulation of G2/M transition of mitotic cell cycle	3	0.012245	17475865	0.019985	0.612696	0.868952	1
GO:0010498	proteasomal protein catabolic process	14	0.057143	71773651	0.082080	0.696186	0.94444	1
GO:0010506	regulation of autophagy	9	0.036735	52617728	0.060173	0.610482	0.961654	1
GO:0010508	positive regulation of autophagy	3	0.012245	25421999	0.029072	0.421186	0.974502	1
GO:0010563	negative regulation of phosphorus metabolic process	1	0.004082	25165898	0.028780	0.141824	0.999219	1
GO:0010596	negative regulation of endothelial cell migration	1	0.004082	8006054	0.009156	0.445804	0.894966	1
GO:0010608	post-transcriptional regulation of gene expression	13	0.053061	72663725	0.083098	0.638540	0.972093	1
GO:0010638	positive regulation of organelle organization	9	0.036735	66949065	0.076562	0.479800	0.996557	1
GO:0010639	negative regulation of organelle organization	7	0.028571	43705798	0.049982	0.571638	0.963556	1
GO:0010646	regulation of cell communication	96	0.391837	380695469	0.435361	0.900028	0.925352	1
GO:0010647	positive regulation of cell communication	54	0.220408	215064716	0.245946	0.896163	0.841995	1
GO:0010648	negative regulation of cell communication	47	0.191837	189368912	0.216561	0.885833	0.845647	1
GO:0010712	regulation of collagen metabolic process	1	0.004082	5612611	0.006419	0.635913	0.793532	1
GO:0010803	regulation of tumor necrosis factor-mediated signaling pathway	2	0.008163	10220655	0.011688	0.698415	0.781323	1
GO:0010821	regulation of mitochondrion organization	1	0.004082	15101363	0.017270	0.236345	0.985991	1
GO:0010906	regulation of glucose metabolic process	2	0.008163	15294765	0.017491	0.466713	0.92892	1
GO:0010907	positive regulation of glucose metabolic process	1	0.004082	7134629	0.008159	0.500255	0.865633	1
GO:0010927	cellular component assembly involved in morphogenesis	1	0.004082	12428498	0.014213	0.287173	0.970019	1
GO:0010959	regulation of metal ion transport	6	0.024490	38878844	0.044462	0.550808	0.963109	1
GO:0010972	negative regulation of G2/M transition of mitotic cell cycle	1	0.004082	13154362	0.015043	0.271327	0.97561	1
GO:0012501	programmed cell death	22	0.089796	116378506	0.133090	0.674703	0.985482	1
GO:0014075	response to amine	1	0.004082	5419318	0.006197	0.658594	0.781967	1
GO:0014823	response to activity	2	0.008163	12441541	0.014228	0.573744	0.864505	1
GO:0014910	regulation of smooth muscle cell migration	1	0.004082	11083235	0.012675	0.322030	0.95607	1
GO:0014911	positive regulation of smooth muscle cell migration	1	0.004082	6265774	0.007165	0.569623	0.828276	1
GO:0015031	protein transport	29	0.118367	131294057	0.150147	0.788343	0.934585	1
GO:0015711	organic anion transport	7	0.028571	40070293	0.045824	0.623502	0.934692	1
GO:0015718	monocarboxylic acid transport	1	0.004082	14815675	0.016943	0.240902	0.984803	1
GO:0015748	organophosphate ester transport	1	0.004082	21770420	0.024896	0.163944	0.997923	1
GO:0015849	organic acid transport	6	0.024490	28927334	0.033081	0.740296	0.822762	1
GO:0015850	organic hydroxy compound transport	2	0.008163	15691199	0.017944	0.454921	0.935157	1
GO:0015908	fatty acid transport	1	0.004082	9915491	0.011339	0.359955	0.938824	1
GO:0015909	long-chain fatty acid transport	1	0.004082	6058552	0.006929	0.589106	0.817936	1
GO:0015914	phospholipid transport	1	0.004082	13290408	0.015199	0.268549	0.976536	1
GO:0015931	nucleobase-containing compound transport	6	0.024490	31961815	0.036551	0.670012	0.886073	1
GO:0015980	energy derivation by oxidation of organic compounds	3	0.012245	26450499	0.030249	0.404809	0.979657	1
GO:0015986	proton motive force-driven ATP synthesis	1	0.004082	8319335	0.009514	0.429016	0.903872	1
GO:0016032	viral process	4	0.016327	20023156	0.022898	0.713001	0.813714	1
GO:0016042	lipid catabolic process	6	0.024490	30740612	0.035155	0.696628	0.863311	1
GO:0016043	cellular component organization	121	0.493878	492422011	0.563130	0.877022	0.98752	1
GO:0016050	vesicle organization	8	0.032653	48174697	0.055092	0.592698	0.962425	1
GO:0016052	carbohydrate catabolic process	2	0.008163	16072827	0.018381	0.444120	0.94067	1
GO:0016054	organic acid catabolic process	5	0.020408	26380747	0.030169	0.676465	0.863772	1
GO:0016070	RNA metabolic process	43	0.175510	170741690	0.195259	0.898859	0.804063	1
GO:0016071	mRNA metabolic process	16	0.065306	83409829	0.095387	0.684645	0.962544	1
GO:0016072	rRNA metabolic process	8	0.032653	43192373	0.049394	0.661067	0.920157	1
GO:0016125	sterol metabolic process	3	0.012245	18112856	0.020714	0.591149	0.884089	1
GO:0016192	vesicle-mediated transport	28	0.114286	140145510	0.160269	0.713085	0.983161	1
GO:0016197	endosomal transport	7	0.028571	38153631	0.043632	0.654824	0.912578	1
GO:0016236	macroautophagy	4	0.016327	22296081	0.025498	0.640315	0.872786	1
GO:0016239	positive regulation of macroautophagy	1	0.004082	15223164	0.017409	0.234454	0.986469	1
GO:0016241	regulation of macroautophagy	1	0.004082	30512125	0.034893	0.116974	0.999834	1
GO:0016311	dephosphorylation	2	0.008163	20142515	0.023035	0.354388	0.977541	1
GO:0016358	dendrite development	1	0.004082	5756529	0.006583	0.620014	0.801744	1
GO:0016445	somatic diversification of immunoglobulins	1	0.004082	7067169	0.008082	0.505030	0.863048	1
GO:0016482	cytosolic transport	2	0.008163	18078248	0.020674	0.394854	0.963051	1
GO:0016567	protein ubiquitination	12	0.048980	77541167	0.088676	0.552346	0.993267	1
GO:0016579	protein deubiquitination	1	0.004082	14664115	0.016770	0.243392	0.984132	1
GO:0017157	regulation of exocytosis	3	0.012245	19162855	0.021915	0.558758	0.905671	1
GO:0018209	peptidyl-serine modification	1	0.004082	5715367	0.006536	0.624480	0.799429	1
GO:0019221	cytokine-mediated signaling pathway	6	0.024490	40672553	0.046513	0.526517	0.9731	1
GO:0019318	hexose metabolic process	4	0.016327	23604787	0.026994	0.604815	0.898904	1
GO:0019364	pyridine nucleotide catabolic process	1	0.004082	8432036	0.009643	0.423282	0.906888	1
GO:0019395	fatty acid oxidation	2	0.008163	10401707	0.011895	0.686259	0.789496	1
GO:0019538	protein metabolic process	79	0.322449	309159653	0.353553	0.912025	0.861369	1
GO:0019637	organophosphate metabolic process	20	0.081633	112531899	0.128691	0.634332	0.99224	1
GO:0019646	aerobic electron transport chain	1	0.004082	9933796	0.011360	0.359292	0.93914	1
GO:0019693	ribose phosphate metabolic process	8	0.032653	39818981	0.045537	0.717071	0.87248	1
GO:0019722	calcium-mediated signaling	1	0.004082	18809261	0.021510	0.189754	0.995144	1
GO:0019725	cellular homeostasis	14	0.057143	84022882	0.096088	0.594693	0.989727	1
GO:0019730	antimicrobial humoral response	1	0.004082	12534999	0.014335	0.284733	0.970913	1
GO:0019731	antibacterial humoral response	1	0.004082	5965344	0.006822	0.598311	0.813084	1
GO:0019751	polyol metabolic process	2	0.008163	13077475	0.014955	0.545844	0.882343	1
GO:0019752	carboxylic acid metabolic process	17	0.069388	84976562	0.097179	0.714023	0.948303	1
GO:0019941	modification-dependent protein catabolic process	14	0.057143	78715418	0.090018	0.634791	0.977833	1
GO:0022402	cell cycle process	24	0.097959	124239743	0.142080	0.689467	0.984449	1
GO:0022411	cellular component disassembly	8	0.032653	38411727	0.043927	0.743342	0.846681	1
GO:0022412	cellular process involved in reproduction in multicellular organism	8	0.032653	37863122	0.043300	0.754112	0.835569	1
GO:0022600	digestive system process	1	0.004082	8416974	0.009626	0.424040	0.906491	1
GO:0022602	ovulation cycle process	1	0.004082	6301522	0.007206	0.566392	0.83	1
GO:0022607	cellular component assembly	55	0.224490	272284485	0.311383	0.720945	0.999003	1
GO:0022618	protein-RNA complex assembly	4	0.016327	30444654	0.034816	0.468934	0.972461	1
GO:0022898	regulation of transmembrane transporter activity	2	0.008163	12788647	0.014625	0.558172	0.874527	1
GO:0022900	electron transport chain	1	0.004082	13248864	0.015151	0.269391	0.976257	1
GO:0022904	respiratory electron transport chain	1	0.004082	12003795	0.013727	0.297334	0.966174	1
GO:0023051	regulation of signaling	95	0.387755	378931039	0.433343	0.894800	0.934323	1
GO:0023056	positive regulation of signaling	53	0.216327	214887788	0.245744	0.880292	0.874544	1
GO:0023057	negative regulation of signaling	47	0.191837	189218713	0.216389	0.886536	0.844112	1
GO:0030001	metal ion transport	12	0.048980	71325725	0.081568	0.600479	0.982241	1
GO:0030003	intracellular monoatomic cation homeostasis	10	0.040816	55527334	0.063501	0.642770	0.951679	1
GO:0030029	actin filament-based process	10	0.040816	51846764	0.059292	0.688400	0.919729	1
GO:0030031	cell projection assembly	5	0.020408	50956227	0.058273	0.350215	0.998834	1
GO:0030032	lamellipodium assembly	1	0.004082	5972151	0.006830	0.597629	0.813443	1
GO:0030036	actin cytoskeleton organization	7	0.028571	45392380	0.051910	0.550399	0.97254	1
GO:0030100	regulation of endocytosis	3	0.012245	38042165	0.043505	0.281461	0.998631	1
GO:0030148	sphingolipid biosynthetic process	2	0.008163	12676656	0.014497	0.563103	0.871371	1
GO:0030162	regulation of proteolysis	12	0.048980	58250484	0.066615	0.735266	0.896205	1
GO:0030163	protein catabolic process	17	0.069388	88743305	0.101486	0.683716	0.96732	1
GO:0030166	proteoglycan biosynthetic process	1	0.004082	11910067	0.013620	0.299673	0.965261	1
GO:0030183	B cell differentiation	2	0.008163	17396430	0.019894	0.410329	0.956544	1
GO:0030193	regulation of blood coagulation	1	0.004082	8328925	0.009525	0.428522	0.904132	1
GO:0030198	extracellular matrix organization	5	0.020408	35726546	0.040857	0.499507	0.973221	1
GO:0030199	collagen fibril organization	1	0.004082	8913574	0.010193	0.400415	0.91875	1
GO:0030201	heparan sulfate proteoglycan metabolic process	1	0.004082	5982378	0.006841	0.596607	0.813981	1
GO:0030216	keratinocyte differentiation	1	0.004082	7980793	0.009127	0.447215	0.894213	1
GO:0030218	erythrocyte differentiation	1	0.004082	11132429	0.012731	0.320607	0.956679	1
GO:0030258	lipid modification	3	0.012245	17427283	0.019930	0.614404	0.867729	1
GO:0030261	chromosome condensation	1	0.004082	6274769	0.007176	0.568807	0.828711	1
GO:0030307	positive regulation of cell growth	4	0.016327	21998041	0.025157	0.648991	0.866085	1
GO:0030334	regulation of cell migration	32	0.130612	133127724	0.152244	0.857914	0.849303	1
GO:0030336	negative regulation of cell migration	4	0.016327	43862973	0.050161	0.325480	0.998482	1
GO:0030518	nuclear receptor-mediated steroid hormone signaling pathway	1	0.004082	9663327	0.011051	0.369348	0.934293	1
GO:0030595	leukocyte chemotaxis	2	0.008163	16252679	0.018586	0.439205	0.943111	1
GO:0030832	regulation of actin filament length	1	0.004082	22230320	0.025422	0.160552	0.99818	1
GO:0030834	regulation of actin filament depolymerization	1	0.004082	8418761	0.009628	0.423950	0.906538	1
GO:0030835	negative regulation of actin filament depolymerization	1	0.004082	6764019	0.007735	0.527664	0.850807	1
GO:0030865	cortical cytoskeleton organization	1	0.004082	6664260	0.007621	0.535563	0.846545	1
GO:0030968	endoplasmic reticulum unfolded protein response	1	0.004082	10001897	0.011438	0.356845	0.940304	1
GO:0031023	microtubule organizing center organization	1	0.004082	12562897	0.014367	0.284101	0.971143	1
GO:0031032	actomyosin structure organization	1	0.004082	13735278	0.015708	0.259851	0.979326	1
GO:0031099	regeneration	3	0.012245	17773861	0.020326	0.602424	0.876237	1
GO:0031110	regulation of microtubule polymerization or depolymerization	2	0.008163	12630213	0.014444	0.565174	0.87004	1
GO:0031113	regulation of microtubule polymerization	1	0.004082	9155939	0.010471	0.389816	0.924138	1
GO:0031122	cytoplasmic microtubule organization	1	0.004082	8449755	0.009663	0.422395	0.907354	1
GO:0031123	RNA 3'-end processing	2	0.008163	12297674	0.014064	0.580456	0.860141	1
GO:0031297	replication fork processing	1	0.004082	6755279	0.007725	0.528347	0.850438	1
GO:0031333	negative regulation of protein-containing complex assembly	3	0.012245	21644194	0.024752	0.494700	0.942988	1
GO:0031334	positive regulation of protein-containing complex assembly	2	0.008163	28835752	0.032976	0.247549	0.99747	1
GO:0031346	positive regulation of cell projection organization	10	0.040816	48050244	0.054950	0.742791	0.869739	1
GO:0031347	regulation of defense response	17	0.069388	100542544	0.114980	0.603478	0.993473	1
GO:0031348	negative regulation of defense response	2	0.008163	34604821	0.039574	0.206279	0.999439	1
GO:0031349	positive regulation of defense response	10	0.040816	59404299	0.067934	0.600820	0.972725	1
GO:0031396	regulation of protein ubiquitination	6	0.024490	29572047	0.033818	0.724156	0.838155	1
GO:0031398	positive regulation of protein ubiquitination	1	0.004082	15785740	0.018052	0.226098	0.988475	1
GO:0031400	negative regulation of protein modification process	6	0.024490	31267139	0.035757	0.684898	0.873548	1
GO:0031570	DNA integrity checkpoint signaling	3	0.012245	16737346	0.019141	0.639731	0.849255	1
GO:0031577	spindle checkpoint signaling	1	0.004082	6292968	0.007197	0.567162	0.829589	1
GO:0031644	regulation of nervous system process	3	0.012245	14654548	0.016759	0.730653	0.779476	1
GO:0031647	regulation of protein stability	12	0.048980	54935843	0.062824	0.779629	0.848298	1
GO:0031667	response to nutrient levels	11	0.044898	61673452	0.070529	0.636586	0.962174	1
GO:0031669	cellular response to nutrient levels	6	0.024490	35463394	0.040556	0.603856	0.93438	1
GO:0031960	response to corticosteroid	3	0.012245	23377147	0.026734	0.458028	0.960379	1
GO:0032006	regulation of TOR signaling	5	0.020408	26299302	0.030076	0.678560	0.862015	1
GO:0032007	negative regulation of TOR signaling	2	0.008163	12799818	0.014638	0.557685	0.874838	1
GO:0032008	positive regulation of TOR signaling	2	0.008163	13649527	0.015610	0.522968	0.896515	1
GO:0032101	regulation of response to external stimulus	21	0.085714	128897193	0.147406	0.581485	0.998654	1
GO:0032102	negative regulation of response to external stimulus	3	0.012245	50303846	0.057527	0.212854	0.999937	1
GO:0032103	positive regulation of response to external stimulus	13	0.053061	73612554	0.084183	0.630310	0.975577	1
GO:0032204	regulation of telomere maintenance	3	0.012245	17628641	0.020160	0.607386	0.872733	1
GO:0032231	regulation of actin filament bundle assembly	3	0.012245	15249945	0.017440	0.702127	0.801739	1
GO:0032233	positive regulation of actin filament bundle assembly	2	0.008163	10342515	0.011828	0.690186	0.786854	1
GO:0032259	methylation	7	0.028571	33242134	0.038015	0.751574	0.825554	1
GO:0032271	regulation of protein polymerization	1	0.004082	28454466	0.032540	0.125433	0.999698	1
GO:0032272	negative regulation of protein polymerization	1	0.004082	9504406	0.010869	0.375524	0.931267	1
GO:0032368	regulation of lipid transport	3	0.012245	18899437	0.021613	0.566546	0.900625	1
GO:0032386	regulation of intracellular transport	8	0.032653	36207316	0.041406	0.788599	0.798238	1
GO:0032434	regulation of proteasomal ubiquitin-dependent protein catabolic process	2	0.008163	20142165	0.023034	0.354394	0.977539	1
GO:0032435	negative regulation of proteasomal ubiquitin-dependent protein catabolic process	1	0.004082	7959284	0.009102	0.448424	0.893568	1
GO:0032436	positive regulation of proteasomal ubiquitin-dependent protein catabolic process	1	0.004082	11369298	0.013002	0.313927	0.959496	1
GO:0032438	melanosome organization	1	0.004082	5595197	0.006399	0.637892	0.792516	1
GO:0032446	protein modification by small protein conjugation	15	0.061224	85805861	0.098127	0.623931	0.984796	1
GO:0032456	endocytic recycling	1	0.004082	10702080	0.012239	0.333499	0.951053	1
GO:0032465	regulation of cytokinesis	2	0.008163	12523145	0.014321	0.570006	0.866925	1
GO:0032467	positive regulation of cytokinesis	1	0.004082	6151393	0.007035	0.580215	0.822643	1
GO:0032535	regulation of cellular component size	5	0.020408	36357526	0.041578	0.490838	0.976237	1
GO:0032570	response to progesterone	1	0.004082	6570329	0.007514	0.543220	0.842421	1
GO:0032649	regulation of type II interferon production	3	0.012245	20441880	0.023377	0.523797	0.927034	1
GO:0032663	regulation of interleukin-2 production	2	0.008163	12794472	0.014632	0.557918	0.87469	1
GO:0032675	regulation of interleukin-6 production	3	0.012245	21576241	0.024674	0.496258	0.94218	1
GO:0032677	regulation of interleukin-8 production	1	0.004082	12499035	0.014294	0.285553	0.970614	1
GO:0032689	negative regulation of type II interferon production	1	0.004082	6032304	0.006898	0.591670	0.816582	1
GO:0032715	negative regulation of interleukin-6 production	1	0.004082	6233715	0.007129	0.572553	0.826715	1
GO:0032720	negative regulation of tumor necrosis factor production	1	0.004082	7120776	0.008143	0.501228	0.865106	1
GO:0032731	positive regulation of interleukin-1 beta production	1	0.004082	9807542	0.011216	0.363917	0.936923	1
GO:0032732	positive regulation of interleukin-1 production	1	0.004082	11284472	0.012905	0.316287	0.958508	1
GO:0032755	positive regulation of interleukin-6 production	2	0.008163	14381979	0.016447	0.496334	0.912351	1
GO:0032784	regulation of DNA-templated transcription elongation	1	0.004082	17020890	0.019465	0.209691	0.9919	1
GO:0032786	positive regulation of DNA-templated transcription, elongation	1	0.004082	9552991	0.010925	0.373614	0.932206	1
GO:0032787	monocarboxylic acid metabolic process	14	0.057143	59862177	0.068458	0.834715	0.792992	1
GO:0032868	response to insulin	4	0.016327	23909853	0.027343	0.597098	0.904271	1
GO:0032869	cellular response to insulin stimulus	2	0.008163	14487086	0.016567	0.492733	0.914428	1
GO:0032870	cellular response to hormone stimulus	7	0.028571	48467255	0.055427	0.515480	0.983911	1
GO:0032872	regulation of stress-activated MAPK cascade	1	0.004082	6995030	0.007999	0.510238	0.860229	1
GO:0032879	regulation of localization	49	0.200000	223153373	0.255197	0.783709	0.982103	1
GO:0032880	regulation of protein localization	24	0.097959	115604987	0.132205	0.740964	0.957855	1
GO:0032881	regulation of polysaccharide metabolic process	1	0.004082	6746698	0.007715	0.529019	0.850075	1
GO:0032886	regulation of microtubule-based process	5	0.020408	33570425	0.038391	0.531589	0.96005	1
GO:0032922	circadian regulation of gene expression	1	0.004082	11678025	0.013355	0.305628	0.962895	1
GO:0032944	regulation of mononuclear cell proliferation	7	0.028571	31927029	0.036512	0.782532	0.793263	1
GO:0032945	negative regulation of mononuclear cell proliferation	1	0.004082	10180118	0.011642	0.350598	0.943244	1
GO:0032956	regulation of actin cytoskeleton organization	3	0.012245	49045195	0.056088	0.218317	0.999913	1
GO:0032968	positive regulation of transcription elongation by RNA polymerase II	1	0.004082	7927546	0.009066	0.450219	0.892608	1
GO:0032970	regulation of actin filament-based process	3	0.012245	54127649	0.061900	0.197817	0.999977	1
GO:0033013	tetrapyrrole metabolic process	1	0.004082	7656102	0.008755	0.466181	0.884043	1
GO:0033036	macromolecule localization	52	0.212245	202364578	0.231423	0.917131	0.78298	1
GO:0033043	regulation of organelle organization	21	0.085714	145177911	0.166024	0.516275	0.99991	1
GO:0033046	negative regulation of sister chromatid segregation	1	0.004082	6330843	0.007240	0.563769	0.831401	1
GO:0033048	negative regulation of mitotic sister chromatid segregation	1	0.004082	6330843	0.007240	0.563769	0.831401	1
GO:0033120	positive regulation of RNA splicing	1	0.004082	6590204	0.007537	0.541581	0.843302	1
GO:0033146	regulation of intracellular estrogen receptor signaling pathway	1	0.004082	5357138	0.006126	0.666238	0.778112	1
GO:0033209	tumor necrosis factor-mediated signaling pathway	1	0.004082	7507998	0.008586	0.475377	0.879086	1
GO:0033365	protein localization to organelle	12	0.048980	80873396	0.092486	0.529588	0.996117	1
GO:0033554	cellular response to stress	45	0.183673	202666996	0.231769	0.792487	0.971136	1
GO:0033555	multicellular organismal response to stress	1	0.004082	9914547	0.011338	0.359989	0.938807	1
GO:0033619	membrane protein proteolysis	1	0.004082	5418372	0.006196	0.658709	0.781909	1
GO:0033673	negative regulation of kinase activity	1	0.004082	11139183	0.012739	0.320412	0.956762	1
GO:0034109	homotypic cell-cell adhesion	1	0.004082	7039468	0.008050	0.507017	0.861972	1
GO:0034113	heterotypic cell-cell adhesion	1	0.004082	6402790	0.007322	0.557434	0.83479	1
GO:0034204	lipid translocation	1	0.004082	6722977	0.007688	0.530885	0.849068	1
GO:0034220	monoatomic ion transmembrane transport	18	0.073469	84739987	0.096908	0.758135	0.91572	1
GO:0034243	regulation of transcription elongation by RNA polymerase II	1	0.004082	14433897	0.016507	0.247274	0.983056	1
GO:0034329	cell junction assembly	7	0.028571	32627364	0.037312	0.765735	0.810979	1
GO:0034341	response to type II interferon	3	0.012245	16239336	0.018571	0.659349	0.834567	1
GO:0034440	lipid oxidation	2	0.008163	10975107	0.012551	0.650405	0.813635	1
GO:0034504	protein localization to nucleus	2	0.008163	24522503	0.028044	0.291090	0.99241	1
GO:0034614	cellular response to reactive oxygen species	3	0.012245	15381147	0.017590	0.696137	0.806384	1
GO:0034644	cellular response to UV	1	0.004082	13319866	0.015233	0.267955	0.976732	1
GO:0034655	nucleobase-containing compound catabolic process	4	0.016327	53510733	0.061194	0.266797	0.999844	1
GO:0034762	regulation of transmembrane transport	4	0.016327	51952154	0.059412	0.274801	0.999773	1
GO:0034765	regulation of monoatomic ion transmembrane transport	2	0.008163	31583326	0.036118	0.226014	0.99876	1
GO:0034976	response to endoplasmic reticulum stress	4	0.016327	36121094	0.041308	0.395241	0.991536	1
GO:0035023	regulation of Rho protein signal transduction	1	0.004082	12151047	0.013896	0.293730	0.96756	1
GO:0035036	sperm-egg recognition	1	0.004082	6092639	0.006967	0.585810	0.819678	1
GO:0035264	multicellular organism growth	4	0.016327	19499013	0.022299	0.732166	0.797293	1
GO:0035556	intracellular signal transduction	40	0.163265	211717516	0.242119	0.674319	0.998955	1
GO:0035774	positive regulation of insulin secretion involved in cellular response to glucose stimulus	1	0.004082	5567794	0.006367	0.641031	0.790906	1
GO:0035966	response to topologically incorrect protein	2	0.008163	17032600	0.019478	0.419094	0.952638	1
GO:0036211	protein modification process	37	0.151020	178802175	0.204477	0.738570	0.9868	1
GO:0036293	response to decreased oxygen levels	9	0.036735	43181667	0.049382	0.743885	0.857857	1
GO:0038127	ERBB signaling pathway	1	0.004082	10374102	0.011864	0.344042	0.946281	1
GO:0039531	regulation of cytoplasmic pattern recognition receptor signaling pathway	1	0.004082	13092017	0.014972	0.272619	0.975174	1
GO:0040012	regulation of locomotion	34	0.138776	144232045	0.164943	0.841356	0.884742	1
GO:0040013	negative regulation of locomotion	5	0.020408	48372191	0.055318	0.368924	0.997951	1
GO:0042060	wound healing	1	0.004082	11001864	0.012582	0.324411	0.955044	1
GO:0042130	negative regulation of T cell proliferation	1	0.004082	8531489	0.009757	0.418348	0.909472	1
GO:0042147	retrograde transport, endosome to Golgi	2	0.008163	13784722	0.015764	0.517839	0.899625	1
GO:0042157	lipoprotein metabolic process	1	0.004082	6403656	0.007323	0.557358	0.83483	1
GO:0042177	negative regulation of protein catabolic process	3	0.012245	20417641	0.023349	0.524419	0.926674	1
GO:0042254	ribosome biogenesis	3	0.012245	20022881	0.022898	0.534758	0.920577	1
GO:0042326	negative regulation of phosphorylation	1	0.004082	18931570	0.021650	0.188528	0.995311	1
GO:0042391	regulation of membrane potential	11	0.044898	52226575	0.059726	0.751733	0.870301	1
GO:0042440	pigment metabolic process	1	0.004082	6624378	0.007576	0.538787	0.844807	1
GO:0042542	response to hydrogen peroxide	1	0.004082	13413163	0.015339	0.266092	0.977342	1
GO:0042592	homeostatic process	37	0.151020	159664043	0.182591	0.827098	0.916024	1
GO:0042594	response to starvation	5	0.020408	33444907	0.038247	0.533584	0.959126	1
GO:0042632	cholesterol homeostasis	1	0.004082	11302867	0.012926	0.315772	0.958724	1
GO:0042742	defense response to bacterium	2	0.008163	29004884	0.033170	0.246106	0.997578	1
GO:0042752	regulation of circadian rhythm	1	0.004082	17644648	0.020178	0.202278	0.993223	1
GO:0042770	signal transduction in response to DNA damage	2	0.008163	22652961	0.025906	0.315114	0.987888	1
GO:0042776	proton motive force-driven mitochondrial ATP synthesis	1	0.004082	7698482	0.008804	0.463615	0.885424	1
GO:0043030	regulation of macrophage activation	1	0.004082	7274864	0.008319	0.490611	0.870852	1
GO:0043062	extracellular structure organization	5	0.020408	35726546	0.040857	0.499507	0.973221	1
GO:0043065	positive regulation of apoptotic process	8	0.032653	80718876	0.092310	0.353734	0.999926	1
GO:0043068	positive regulation of programmed cell death	11	0.044898	85186646	0.097419	0.460876	0.999245	1
GO:0043086	negative regulation of catalytic activity	2	0.008163	22120337	0.025297	0.322701	0.986179	1
GO:0043122	regulation of canonical NF-kappaB signal transduction	7	0.028571	43067380	0.049252	0.580112	0.959515	1
GO:0043123	positive regulation of canonical NF-kappaB signal transduction	1	0.004082	31497152	0.036020	0.113316	0.999875	1
GO:0043161	proteasome-mediated ubiquitin-dependent protein catabolic process	13	0.053061	60800121	0.069531	0.763135	0.875656	1
GO:0043242	negative regulation of protein-containing complex disassembly	2	0.008163	11554933	0.013214	0.617767	0.835509	1
GO:0043244	regulation of protein-containing complex disassembly	2	0.008163	17060846	0.019511	0.418400	0.952953	1
GO:0043254	regulation of protein-containing complex assembly	11	0.044898	60971709	0.069727	0.643912	0.958224	1
GO:0043255	regulation of carbohydrate biosynthetic process	2	0.008163	14221230	0.016263	0.501944	0.909082	1
GO:0043269	regulation of monoatomic ion transport	9	0.036735	45104630	0.051581	0.712170	0.888825	1
GO:0043401	steroid hormone receptor signaling pathway	1	0.004082	9663327	0.011051	0.369348	0.934293	1
GO:0043409	negative regulation of MAPK cascade	5	0.020408	24721553	0.028271	0.721866	0.824131	1
GO:0043412	macromolecule modification	43	0.175510	198614281	0.227134	0.772717	0.979967	1
GO:0043414	macromolecule methylation	4	0.016327	19451544	0.022245	0.733953	0.79575	1
GO:0043436	oxoacid metabolic process	19	0.077551	87432164	0.099987	0.775613	0.903012	1
GO:0043467	regulation of generation of precursor metabolites and energy	3	0.012245	21922027	0.025070	0.488431	0.946185	1
GO:0043484	regulation of RNA splicing	6	0.024490	33617663	0.038445	0.637010	0.911774	1
GO:0043487	regulation of RNA stability	4	0.016327	28958208	0.033116	0.493004	0.963004	1
GO:0043488	regulation of mRNA stability	4	0.016327	27379176	0.031311	0.521437	0.949739	1
GO:0043489	RNA stabilization	2	0.008163	15751585	0.018013	0.453177	0.93606	1
GO:0043500	muscle adaptation	1	0.004082	5395056	0.006170	0.661556	0.780471	1
GO:0043523	regulation of neuron apoptotic process	8	0.032653	39240032	0.044875	0.727651	0.862325	1
GO:0043525	positive regulation of neuron apoptotic process	1	0.004082	10053725	0.011497	0.355006	0.941174	1
GO:0043535	regulation of blood vessel endothelial cell migration	3	0.012245	16892738	0.019318	0.633846	0.853601	1
GO:0043536	positive regulation of blood vessel endothelial cell migration	1	0.004082	11150096	0.012751	0.320099	0.956895	1
GO:0043537	negative regulation of blood vessel endothelial cell migration	1	0.004082	5916775	0.006766	0.603222	0.810506	1
GO:0043603	amide metabolic process	9	0.036735	48686882	0.055678	0.659771	0.931741	1
GO:0043604	amide biosynthetic process	3	0.012245	19067443	0.021805	0.561554	0.903871	1
GO:0043632	modification-dependent macromolecule catabolic process	14	0.057143	79519557	0.090938	0.628372	0.980201	1
GO:0043687	post-translational protein modification	20	0.081633	106013770	0.121237	0.673333	0.981555	1
GO:0043933	protein-containing complex organization	42	0.171429	165774500	0.189579	0.904262	0.788254	1
GO:0044087	regulation of cellular component biogenesis	29	0.118367	133876485	0.153100	0.773137	0.949032	1
GO:0044089	positive regulation of cellular component biogenesis	12	0.048980	66060226	0.075546	0.648341	0.962066	1
GO:0044092	negative regulation of molecular function	8	0.032653	39316553	0.044962	0.726235	0.863704	1
GO:0044238	primary metabolic process	127	0.518367	510807542	0.584156	0.887379	0.983973	1
GO:0044272	sulfur compound biosynthetic process	1	0.004082	12588458	0.014396	0.283524	0.971352	1
GO:0044281	small molecule metabolic process	31	0.126531	160297892	0.183316	0.690234	0.99338	1
GO:0044282	small molecule catabolic process	6	0.024490	39475438	0.045144	0.542484	0.966755	1
GO:0044403	biological process involved in symbiotic interaction	1	0.004082	20888453	0.023888	0.170866	0.997324	1
GO:0044409	symbiont entry into host	1	0.004082	13851829	0.015841	0.257665	0.980001	1
GO:0044419	biological process involved in interspecies interaction between organisms	29	0.118367	131110721	0.149937	0.789446	0.933443	1
GO:0044706	multi-multicellular organism process	1	0.004082	12179722	0.013929	0.293039	0.967823	1
GO:0044773	mitotic DNA damage checkpoint signaling	2	0.008163	11413660	0.013053	0.625414	0.830403	1
GO:0044782	cilium organization	1	0.004082	40400184	0.046201	0.088344	0.999991	1
GO:0044818	mitotic G2/M transition checkpoint	1	0.004082	11518392	0.013172	0.309864	0.961174	1
GO:0044839	cell cycle G2/M phase transition	1	0.004082	8209601	0.009388	0.434751	0.900841	1
GO:0045005	DNA-templated DNA replication maintenance of fidelity	1	0.004082	6936339	0.007932	0.514555	0.857893	1
GO:0045017	glycerolipid biosynthetic process	4	0.016327	26816403	0.030667	0.532380	0.944045	1
GO:0045087	innate immune response	12	0.048980	66614721	0.076180	0.642945	0.964878	1
GO:0045088	regulation of innate immune response	9	0.036735	58971652	0.067440	0.544705	0.986086	1
GO:0045089	positive regulation of innate immune response	9	0.036735	40516944	0.046335	0.792809	0.804152	1
GO:0045103	intermediate filament-based process	1	0.004082	8761824	0.010020	0.407350	0.915184	1
GO:0045104	intermediate filament cytoskeleton organization	1	0.004082	8445453	0.009658	0.422610	0.907241	1
GO:0045109	intermediate filament organization	1	0.004082	5433840	0.006214	0.656834	0.782858	1
GO:0045184	establishment of protein localization	35	0.142857	155753194	0.178118	0.802035	0.939815	1
GO:0045229	external encapsulating structure organization	5	0.020408	36096884	0.041280	0.494382	0.975032	1
GO:0045332	phospholipid translocation	1	0.004082	5980951	0.006840	0.596750	0.813906	1
GO:0045333	cellular respiration	3	0.012245	16099403	0.018411	0.665080	0.830226	1
GO:0045454	cell redox homeostasis	1	0.004082	7179236	0.008210	0.497146	0.867316	1
GO:0045661	regulation of myoblast differentiation	1	0.004082	12477043	0.014269	0.286056	0.97043	1
GO:0045663	positive regulation of myoblast differentiation	1	0.004082	7843211	0.008969	0.455060	0.890017	1
GO:0045727	positive regulation of translation	1	0.004082	21171437	0.024212	0.168582	0.997533	1
GO:0045732	positive regulation of protein catabolic process	6	0.024490	32199047	0.036823	0.665075	0.890104	1
GO:0045739	positive regulation of DNA repair	2	0.008163	21207504	0.024253	0.336591	0.982691	1
GO:0045765	regulation of angiogenesis	9	0.036735	44654852	0.051067	0.719344	0.882125	1
GO:0045766	positive regulation of angiogenesis	2	0.008163	26059528	0.029801	0.273921	0.994853	1
GO:0045776	negative regulation of blood pressure	1	0.004082	6836191	0.007818	0.522094	0.853816	1
GO:0045786	negative regulation of cell cycle	12	0.048980	56114775	0.064172	0.763249	0.866992	1
GO:0045823	positive regulation of heart contraction	1	0.004082	7054764	0.008068	0.505918	0.862567	1
GO:0045833	negative regulation of lipid metabolic process	1	0.004082	15032084	0.017191	0.237434	0.985712	1
GO:0045840	positive regulation of mitotic nuclear division	1	0.004082	5921393	0.006772	0.602752	0.810753	1
GO:0045841	negative regulation of mitotic metaphase/anaphase transition	1	0.004082	6330843	0.007240	0.563769	0.831401	1
GO:0045861	negative regulation of proteolysis	2	0.008163	20164267	0.023060	0.354006	0.97766	1
GO:0045913	positive regulation of carbohydrate metabolic process	2	0.008163	12144660	0.013889	0.587770	0.855359	1
GO:0045923	positive regulation of fatty acid metabolic process	1	0.004082	6127206	0.007007	0.582505	0.821428	1
GO:0045930	negative regulation of mitotic cell cycle	7	0.028571	38230257	0.043720	0.653512	0.913572	1
GO:0045936	negative regulation of phosphate metabolic process	1	0.004082	25165898	0.028780	0.141824	0.999219	1
GO:0045939	negative regulation of steroid metabolic process	1	0.004082	5519231	0.006312	0.646672	0.788024	1
GO:0046031	ADP metabolic process	1	0.004082	7949937	0.009091	0.448951	0.893286	1
GO:0046032	ADP catabolic process	1	0.004082	7566741	0.008653	0.471687	0.881077	1
GO:0046165	alcohol biosynthetic process	2	0.008163	13972431	0.015979	0.510882	0.903799	1
GO:0046330	positive regulation of JNK cascade	3	0.012245	15059636	0.017222	0.710999	0.794835	1
GO:0046390	ribose phosphate biosynthetic process	4	0.016327	20559869	0.023512	0.694388	0.829391	1
GO:0046395	carboxylic acid catabolic process	5	0.020408	26380747	0.030169	0.676465	0.863772	1
GO:0046434	organophosphate catabolic process	3	0.012245	24692600	0.028238	0.433628	0.970121	1
GO:0046467	membrane lipid biosynthetic process	2	0.008163	18094864	0.020693	0.394491	0.963197	1
GO:0046474	glycerophospholipid biosynthetic process	4	0.016327	24042347	0.027495	0.593807	0.906523	1
GO:0046486	glycerolipid metabolic process	6	0.024490	40335987	0.046128	0.530910	0.971439	1
GO:0046488	phosphatidylinositol metabolic process	3	0.012245	20088572	0.022973	0.533009	0.921622	1
GO:0046496	nicotinamide nucleotide metabolic process	3	0.012245	17805202	0.020362	0.601363	0.876982	1
GO:0046718	symbiont entry into host cell	1	0.004082	13851829	0.015841	0.257665	0.980001	1
GO:0046902	regulation of mitochondrial membrane permeability	1	0.004082	6963293	0.007963	0.512564	0.858971	1
GO:0046907	intracellular transport	32	0.130612	148668540	0.170016	0.768234	0.961623	1
GO:0046928	regulation of neurotransmitter secretion	1	0.004082	10471770	0.011975	0.340834	0.947749	1
GO:0046942	carboxylic acid transport	6	0.024490	28927334	0.033081	0.740296	0.822762	1
GO:0048167	regulation of synaptic plasticity	3	0.012245	25806159	0.029512	0.414916	0.976557	1
GO:0048168	regulation of neuronal synaptic plasticity	1	0.004082	7024890	0.008034	0.508069	0.861403	1
GO:0048193	Golgi vesicle transport	3	0.012245	38156182	0.043635	0.280620	0.998668	1
GO:0048232	male gamete generation	11	0.044898	69694181	0.079702	0.563325	0.988769	1
GO:0048255	mRNA stabilization	2	0.008163	13370086	0.015290	0.533898	0.889802	1
GO:0048259	regulation of receptor-mediated endocytosis	1	0.004082	17076968	0.019529	0.209003	0.992029	1
GO:0048284	organelle fusion	2	0.008163	15864341	0.018142	0.449956	0.937716	1
GO:0048477	oogenesis	1	0.004082	6503512	0.007437	0.548801	0.83942	1
GO:0048545	response to steroid hormone	6	0.024490	33590142	0.038413	0.637532	0.911391	1
GO:0048583	regulation of response to stimulus	106	0.432653	412800892	0.472076	0.916490	0.903403	1
GO:0048584	positive regulation of response to stimulus	57	0.232653	259629382	0.296910	0.783580	0.989748	1
GO:0048585	negative regulation of response to stimulus	53	0.216327	212882696	0.243451	0.888583	0.856733	1
GO:0048609	multicellular organismal reproductive process	22	0.089796	102313636	0.117005	0.767453	0.92721	1
GO:0048753	pigment granule organization	1	0.004082	5941510	0.006795	0.600711	0.811824	1
GO:0048771	tissue remodeling	1	0.004082	16386927	0.018740	0.217804	0.990293	1
GO:0048871	multicellular organismal-level homeostasis	15	0.061224	69417478	0.079385	0.771232	0.882075	1
GO:0048878	chemical homeostasis	24	0.097959	106400548	0.121679	0.805063	0.894126	1
GO:0050000	chromosome localization	3	0.012245	14662767	0.016768	0.730244	0.779797	1
GO:0050654	chondroitin sulfate proteoglycan metabolic process	1	0.004082	6261818	0.007161	0.569983	0.828084	1
GO:0050670	regulation of lymphocyte proliferation	7	0.028571	31648046	0.036192	0.789430	0.785869	1
GO:0050672	negative regulation of lymphocyte proliferation	1	0.004082	10149723	0.011607	0.351648	0.942753	1
GO:0050688	regulation of defense response to virus	1	0.004082	7234122	0.008273	0.493374	0.869357	1
GO:0050708	regulation of protein secretion	5	0.020408	36601509	0.041857	0.487566	0.977316	1
GO:0050714	positive regulation of protein secretion	3	0.012245	22015928	0.025177	0.486348	0.947227	1
GO:0050727	regulation of inflammatory response	8	0.032653	53254781	0.060902	0.536159	0.98371	1
GO:0050728	negative regulation of inflammatory response	2	0.008163	24599812	0.028132	0.290175	0.992556	1
GO:0050729	positive regulation of inflammatory response	1	0.004082	22552161	0.025790	0.158261	0.998341	1
GO:0050771	negative regulation of axonogenesis	1	0.004082	6797868	0.007774	0.525037	0.852226	1
GO:0050773	regulation of dendrite development	1	0.004082	13213790	0.015111	0.270107	0.976019	1
GO:0050776	regulation of immune response	18	0.073469	109977977	0.125770	0.584157	0.996893	1
GO:0050777	negative regulation of immune response	3	0.012245	27519511	0.031471	0.389084	0.983958	1
GO:0050778	positive regulation of immune response	13	0.053061	79034590	0.090383	0.587068	0.989	1
GO:0050779	RNA destabilization	1	0.004082	10103701	0.011555	0.353250	0.942002	1
GO:0050796	regulation of insulin secretion	4	0.016327	23696311	0.027099	0.602479	0.900541	1
GO:0050801	monoatomic ion homeostasis	12	0.048980	64823312	0.074131	0.660712	0.955068	1
GO:0050804	modulation of chemical synaptic transmission	5	0.020408	58764115	0.067202	0.303683	0.999801	1
GO:0050818	regulation of coagulation	1	0.004082	9329769	0.010669	0.382553	0.927782	1
GO:0050830	defense response to Gram-positive bacterium	2	0.008163	15050545	0.017212	0.474286	0.924801	1
GO:0050865	regulation of cell activation	21	0.085714	87181438	0.099700	0.859721	0.796477	1
GO:0050866	negative regulation of cell activation	4	0.016327	29302730	0.033510	0.487208	0.965431	1
GO:0050868	negative regulation of T cell activation	4	0.016327	20328221	0.023247	0.702301	0.822763	1
GO:0050873	brown fat cell differentiation	1	0.004082	6488944	0.007421	0.550033	0.838759	1
GO:0050885	neuromuscular process controlling balance	1	0.004082	6565214	0.007508	0.543643	0.842193	1
GO:0050900	leukocyte migration	4	0.016327	28591410	0.032697	0.499329	0.960248	1
GO:0050905	neuromuscular process	2	0.008163	17091569	0.019546	0.417648	0.953293	1
GO:0050919	negative chemotaxis	1	0.004082	6143788	0.007026	0.580933	0.822262	1
GO:0050920	regulation of chemotaxis	5	0.020408	28572108	0.032675	0.624583	0.904432	1
GO:0050921	positive regulation of chemotaxis	4	0.016327	19758106	0.022595	0.722565	0.80555	1
GO:0050922	negative regulation of chemotaxis	1	0.004082	7126624	0.008150	0.500817	0.865329	1
GO:0051046	regulation of secretion	15	0.061224	72204136	0.082572	0.741467	0.913211	1
GO:0051047	positive regulation of secretion	7	0.028571	39147741	0.044769	0.638196	0.924741	1
GO:0051049	regulation of transport	38	0.155102	181700688	0.207792	0.746431	0.985121	1
GO:0051050	positive regulation of transport	15	0.061224	101340654	0.115892	0.528287	0.998646	1
GO:0051051	negative regulation of transport	9	0.036735	52447316	0.059978	0.612466	0.960651	1
GO:0051052	regulation of DNA metabolic process	17	0.069388	72945195	0.083420	0.831792	0.817301	1
GO:0051055	negative regulation of lipid biosynthetic process	1	0.004082	9567780	0.010942	0.373036	0.93249	1
GO:0051056	regulation of small GTPase mediated signal transduction	8	0.032653	44053309	0.050379	0.648148	0.92955	1
GO:0051058	negative regulation of small GTPase mediated signal transduction	2	0.008163	10482592	0.011988	0.680963	0.79306	1
GO:0051090	regulation of DNA-binding transcription factor activity	2	0.008163	22166982	0.025350	0.322022	0.986337	1
GO:0051091	positive regulation of DNA-binding transcription factor activity	2	0.008163	14386390	0.016452	0.496182	0.912439	1
GO:0051128	regulation of cellular component organization	68	0.277551	283255210	0.323929	0.856828	0.948876	1
GO:0051130	positive regulation of cellular component organization	27	0.110204	136295771	0.155867	0.707040	0.983676	1
GO:0051146	striated muscle cell differentiation	1	0.004082	9665877	0.011054	0.369251	0.93434	1
GO:0051168	nuclear export	3	0.012245	19881424	0.022736	0.538563	0.918282	1
GO:0051169	nuclear transport	5	0.020408	35202498	0.040257	0.506943	0.970452	1
GO:0051170	import into nucleus	2	0.008163	16575212	0.018955	0.430659	0.947253	1
GO:0051205	protein insertion into membrane	2	0.008163	11321402	0.012947	0.630510	0.826992	1
GO:0051223	regulation of protein transport	11	0.044898	60143819	0.068780	0.652776	0.953101	1
GO:0051224	negative regulation of protein transport	2	0.008163	14996204	0.017150	0.476005	0.923855	1
GO:0051225	spindle assembly	1	0.004082	15179040	0.017359	0.235135	0.986298	1
GO:0051247	positive regulation of protein metabolic process	27	0.110204	111142831	0.127102	0.867051	0.812026	1
GO:0051248	negative regulation of protein metabolic process	15	0.061224	81801813	0.093548	0.654472	0.973579	1
GO:0051250	negative regulation of lymphocyte activation	4	0.016327	24573363	0.028102	0.580976	0.915087	1
GO:0051258	protein polymerization	1	0.004082	9175069	0.010493	0.389003	0.924548	1
GO:0051259	protein complex oligomerization	6	0.024490	33544463	0.038361	0.638400	0.910753	1
GO:0051260	protein homooligomerization	2	0.008163	26213938	0.029978	0.272308	0.995051	1
GO:0051276	chromosome organization	11	0.044898	51416516	0.058800	0.763576	0.857466	1
GO:0051289	protein homotetramerization	1	0.004082	8417675	0.009626	0.424004	0.906509	1
GO:0051321	meiotic cell cycle	2	0.008163	20101522	0.022988	0.355111	0.977316	1
GO:0051384	response to glucocorticoid	3	0.012245	21053566	0.024077	0.508579	0.935602	1
GO:0051402	neuron apoptotic process	1	0.004082	9322541	0.010661	0.382850	0.927634	1
GO:0051445	regulation of meiotic cell cycle	1	0.004082	9823048	0.011234	0.363343	0.9372	1
GO:0051492	regulation of stress fiber assembly	2	0.008163	13746500	0.015720	0.519279	0.898754	1
GO:0051493	regulation of cytoskeleton organization	6	0.024490	70655506	0.080801	0.303087	0.999948	1
GO:0051494	negative regulation of cytoskeleton organization	4	0.016327	19190169	0.021946	0.743950	0.787085	1
GO:0051495	positive regulation of cytoskeleton organization	2	0.008163	26894825	0.030757	0.265414	0.995838	1
GO:0051496	positive regulation of stress fiber assembly	1	0.004082	9024207	0.010320	0.395506	0.921255	1
GO:0051588	regulation of neurotransmitter transport	1	0.004082	12581730	0.014388	0.283676	0.971297	1
GO:0051592	response to calcium ion	4	0.016327	18950264	0.021671	0.753368	0.778879	1
GO:0051603	proteolysis involved in protein catabolic process	16	0.065306	91717904	0.104888	0.622628	0.987698	1
GO:0051640	organelle localization	14	0.057143	61892654	0.070780	0.807331	0.830296	1
GO:0051641	cellular localization	36	0.146939	183972689	0.210390	0.698412	0.995493	1
GO:0051649	establishment of localization in cell	41	0.167347	175382368	0.200566	0.834373	0.918419	1
GO:0051654	establishment of mitochondrion localization	1	0.004082	5426399	0.006206	0.657735	0.782402	1
GO:0051668	localization within membrane	8	0.032653	69706104	0.079715	0.409620	0.999252	1
GO:0051701	biological process involved in interaction with host	1	0.004082	17691595	0.020232	0.201742	0.993314	1
GO:0051707	response to other organism	25	0.102041	111625291	0.127654	0.799355	0.905956	1
GO:0051716	cellular response to stimulus	72	0.293878	291268047	0.333092	0.882271	0.915811	1
GO:0051785	positive regulation of nuclear division	1	0.004082	7447636	0.008517	0.479230	0.877006	1
GO:0051881	regulation of mitochondrial membrane potential	2	0.008163	10369827	0.011859	0.688368	0.788077	1
GO:0051896	regulation of phosphatidylinositol 3-kinase/protein kinase B signal transduction	6	0.024490	37239691	0.042587	0.575053	0.951152	1
GO:0051897	positive regulation of phosphatidylinositol 3-kinase/protein kinase B signal transduction	4	0.016327	27363403	0.031293	0.521738	0.949587	1
GO:0051985	negative regulation of chromosome segregation	1	0.004082	7022935	0.008031	0.508211	0.861326	1
GO:0055006	cardiac cell development	1	0.004082	6732535	0.007699	0.530132	0.849474	1
GO:0055013	cardiac muscle cell development	1	0.004082	5770531	0.006599	0.618510	0.802526	1
GO:0055074	calcium ion homeostasis	4	0.016327	27983197	0.032001	0.510182	0.955258	1
GO:0055080	monoatomic cation homeostasis	12	0.048980	63628749	0.072765	0.673117	0.947267	1
GO:0055082	intracellular chemical homeostasis	13	0.053061	69358225	0.079318	0.668972	0.956261	1
GO:0055085	transmembrane transport	30	0.122449	124941407	0.142882	0.856993	0.842827	1
GO:0055086	nucleobase-containing small molecule metabolic process	10	0.040816	75519406	0.086363	0.472611	0.99821	1
GO:0055088	lipid homeostasis	2	0.008163	20254939	0.023163	0.352421	0.978148	1
GO:0055092	sterol homeostasis	1	0.004082	11528597	0.013184	0.309589	0.961287	1
GO:0055117	regulation of cardiac muscle contraction	1	0.004082	10588351	0.012109	0.337081	0.949448	1
GO:0060236	regulation of mitotic spindle organization	1	0.004082	5329737	0.006095	0.669664	0.776391	1
GO:0060249	anatomical structure homeostasis	3	0.012245	22036283	0.025201	0.485898	0.947451	1
GO:0060271	cilium assembly	1	0.004082	37520442	0.042908	0.095125	0.999978	1
GO:0060285	cilium-dependent cell motility	4	0.016327	19839287	0.022688	0.719609	0.808081	1
GO:0060291	long-term synaptic potentiation	1	0.004082	6817158	0.007796	0.523551	0.853029	1
GO:0060294	cilium movement involved in cell motility	4	0.016327	20538857	0.023488	0.695098	0.828799	1
GO:0060341	regulation of cellular localization	12	0.048980	69282515	0.079231	0.618187	0.975988	1
GO:0060348	bone development	2	0.008163	11877328	0.013583	0.600999	0.846647	1
GO:0060415	muscle tissue morphogenesis	2	0.008163	11564862	0.013225	0.617237	0.835863	1
GO:0060491	regulation of cell projection assembly	2	0.008163	28572789	0.032676	0.249827	0.997293	1
GO:0060606	tube closure	2	0.008163	13733230	0.015705	0.519780	0.898451	1
GO:0060612	adipose tissue development	2	0.008163	12310959	0.014079	0.579830	0.860549	1
GO:0060627	regulation of vesicle-mediated transport	6	0.024490	64302748	0.073536	0.333031	0.99978	1
GO:0060759	regulation of response to cytokine stimulus	2	0.008163	27441913	0.031382	0.260123	0.996381	1
GO:0060761	negative regulation of response to cytokine stimulus	2	0.008163	12003409	0.013727	0.594686	0.850813	1
GO:0061013	regulation of mRNA catabolic process	5	0.020408	29859744	0.034147	0.597649	0.92305	1
GO:0061024	membrane organization	10	0.040816	84737821	0.096906	0.421197	0.999694	1
GO:0061041	regulation of wound healing	2	0.008163	17571468	0.020095	0.406242	0.958312	1
GO:0061136	regulation of proteasomal protein catabolic process	6	0.024490	32531556	0.037203	0.658277	0.895552	1
GO:0061157	mRNA destabilization	1	0.004082	9836336	0.011249	0.362852	0.937436	1
GO:0061448	connective tissue development	3	0.012245	15288519	0.017484	0.700355	0.803114	1
GO:0061640	cytoskeleton-dependent cytokinesis	2	0.008163	14202018	0.016241	0.502623	0.908684	1
GO:0061844	antimicrobial humoral immune response mediated by antimicrobial peptide	1	0.004082	10808801	0.012361	0.330206	0.952512	1
GO:0062012	regulation of small molecule metabolic process	11	0.044898	47521651	0.054345	0.826159	0.78172	1
GO:0062013	positive regulation of small molecule metabolic process	3	0.012245	24110220	0.027572	0.444102	0.966125	1
GO:0062014	negative regulation of small molecule metabolic process	2	0.008163	15943756	0.018233	0.447715	0.938857	1
GO:0062197	cellular response to chemical stress	7	0.028571	39173118	0.044798	0.637782	0.925032	1
GO:0062207	regulation of pattern recognition receptor signaling pathway	1	0.004082	21309847	0.024370	0.167487	0.997629	1
GO:0062208	positive regulation of pattern recognition receptor signaling pathway	1	0.004082	10450280	0.011951	0.341534	0.947429	1
GO:0065003	protein-containing complex assembly	36	0.146939	147620721	0.168818	0.870398	0.841347	1
GO:0065008	regulation of biological quality	59	0.240816	286123542	0.327209	0.735971	0.998752	1
GO:0070050	neuron cellular homeostasis	1	0.004082	7157846	0.008186	0.498632	0.866512	1
GO:0070201	regulation of establishment of protein localization	13	0.053061	71243852	0.081474	0.651266	0.966051	1
GO:0070302	regulation of stress-activated protein kinase signaling cascade	1	0.004082	7311454	0.008361	0.488156	0.872181	1
GO:0070371	ERK1 and ERK2 cascade	1	0.004082	7416431	0.008481	0.481246	0.875916	1
GO:0070482	response to oxygen levels	10	0.040816	46701443	0.053407	0.764244	0.846881	1
GO:0070507	regulation of microtubule cytoskeleton organization	3	0.012245	20834217	0.023826	0.513933	0.932641	1
GO:0070527	platelet aggregation	1	0.004082	5493053	0.006282	0.649754	0.786453	1
GO:0070534	protein K63-linked ubiquitination	1	0.004082	7297196	0.008345	0.489110	0.871665	1
GO:0070646	protein modification by small protein removal	1	0.004082	17580075	0.020104	0.203021	0.993097	1
GO:0070647	protein modification by small protein conjugation or removal	16	0.065306	97653733	0.111676	0.584781	0.994864	1
GO:0070663	regulation of leukocyte proliferation	7	0.028571	34067047	0.038959	0.733375	0.843719	1
GO:0070664	negative regulation of leukocyte proliferation	1	0.004082	10845387	0.012403	0.329092	0.953003	1
GO:0070665	positive regulation of leukocyte proliferation	5	0.020408	23172954	0.026500	0.770107	0.779247	1
GO:0070849	response to epidermal growth factor	1	0.004082	9499904	0.010864	0.375702	0.931179	1
GO:0070925	organelle assembly	4	0.016327	91862568	0.105053	0.155412	1	1
GO:0071173	spindle assembly checkpoint signaling	1	0.004082	6015602	0.006879	0.593312	0.815716	1
GO:0071174	mitotic spindle checkpoint signaling	1	0.004082	6015602	0.006879	0.593312	0.815716	1
GO:0071216	cellular response to biotic stimulus	3	0.012245	29920167	0.034216	0.357865	0.990679	1
GO:0071219	cellular response to molecule of bacterial origin	3	0.012245	25432486	0.029084	0.421012	0.97456	1
GO:0071222	cellular response to lipopolysaccharide	3	0.012245	23594860	0.026983	0.453802	0.962175	1
GO:0071248	cellular response to metal ion	3	0.012245	21471788	0.024555	0.498673	0.940917	1
GO:0071277	cellular response to calcium ion	1	0.004082	9695031	0.011087	0.368140	0.93488	1
GO:0071320	cellular response to cAMP	1	0.004082	8250196	0.009435	0.432612	0.901973	1
GO:0071346	cellular response to type II interferon	1	0.004082	11377181	0.013011	0.313710	0.959586	1
GO:0071364	cellular response to epidermal growth factor stimulus	1	0.004082	8854832	0.010126	0.403072	0.917388	1
GO:0071375	cellular response to peptide hormone stimulus	5	0.020408	26806424	0.030656	0.665723	0.872649	1
GO:0071383	cellular response to steroid hormone stimulus	1	0.004082	13944807	0.015947	0.255947	0.980524	1
GO:0071384	cellular response to corticosteroid stimulus	1	0.004082	11387663	0.013023	0.313421	0.959706	1
GO:0071385	cellular response to glucocorticoid stimulus	1	0.004082	9728329	0.011125	0.366880	0.935492	1
GO:0071482	cellular response to light stimulus	2	0.008163	16006077	0.018304	0.445972	0.939739	1
GO:0071548	response to dexamethasone	1	0.004082	5745177	0.006570	0.621240	0.801109	1
GO:0071622	regulation of granulocyte chemotaxis	1	0.004082	6802585	0.007779	0.524673	0.852423	1
GO:0071674	mononuclear cell migration	2	0.008163	13510536	0.015451	0.528348	0.893225	1
GO:0071675	regulation of mononuclear cell migration	1	0.004082	21582218	0.024681	0.165374	0.997808	1
GO:0071677	positive regulation of mononuclear cell migration	1	0.004082	14273980	0.016324	0.250045	0.982266	1
GO:0071705	nitrogen compound transport	41	0.167347	170150277	0.194583	0.860030	0.877796	1
GO:0071709	membrane assembly	1	0.004082	8906050	0.010185	0.400754	0.918577	1
GO:0071763	nuclear membrane organization	1	0.004082	5806263	0.006640	0.614704	0.804506	1
GO:0071805	potassium ion transmembrane transport	3	0.012245	17656423	0.020192	0.606430	0.87341	1
GO:0071826	protein-RNA complex organization	5	0.020408	31097116	0.035562	0.573868	0.937854	1
GO:0071840	cellular component organization or biogenesis	124	0.506122	500147705	0.571965	0.884883	0.983783	1
GO:0071897	DNA biosynthetic process	2	0.008163	14112206	0.016139	0.505822	0.906801	1
GO:0072091	regulation of stem cell proliferation	1	0.004082	6470558	0.007400	0.551596	0.83792	1
GO:0072329	monocarboxylic acid catabolic process	2	0.008163	13760770	0.015737	0.518740	0.89908	1
GO:0072348	sulfur compound transport	1	0.004082	7251205	0.008292	0.492212	0.869986	1
GO:0072521	purine-containing compound metabolic process	9	0.036735	62696136	0.071699	0.512347	0.992635	1
GO:0072522	purine-containing compound biosynthetic process	4	0.016327	30866718	0.035299	0.462522	0.974703	1
GO:0072523	purine-containing compound catabolic process	2	0.008163	15569689	0.017805	0.458472	0.933302	1
GO:0072524	pyridine-containing compound metabolic process	4	0.016327	19864064	0.022716	0.718711	0.808848	1
GO:0072526	pyridine-containing compound catabolic process	1	0.004082	9086830	0.010392	0.392781	0.922639	1
GO:0072583	clathrin-dependent endocytosis	1	0.004082	5578040	0.006379	0.639854	0.79151	1
GO:0072593	reactive oxygen species metabolic process	1	0.004082	12761331	0.014594	0.279683	0.972726	1
GO:0072594	establishment of protein localization to organelle	9	0.036735	49816275	0.056970	0.644813	0.941917	1
GO:0072655	establishment of protein localization to mitochondrion	2	0.008163	11021296	0.012604	0.647679	0.815468	1
GO:0072657	protein localization to membrane	3	0.012245	38323754	0.043827	0.279393	0.998722	1
GO:0072659	protein localization to plasma membrane	2	0.008163	23639330	0.027034	0.301965	0.990528	1
GO:0080134	regulation of response to stress	30	0.122449	173699943	0.198642	0.616430	0.999401	1
GO:0080135	regulation of cellular response to stress	13	0.053061	82946864	0.094857	0.559379	0.994029	1
GO:0090049	regulation of cell migration involved in sprouting angiogenesis	1	0.004082	6816523	0.007795	0.523600	0.853002	1
GO:0090066	regulation of anatomical structure size	12	0.048980	55278578	0.063216	0.774795	0.85393	1
GO:0090087	regulation of peptide transport	5	0.020408	28246067	0.032302	0.631793	0.899138	1
GO:0090150	establishment of protein localization to membrane	5	0.020408	31073632	0.035536	0.574302	0.937598	1
GO:0090174	organelle membrane fusion	2	0.008163	13505378	0.015445	0.528550	0.893101	1
GO:0090183	regulation of kidney development	1	0.004082	5580956	0.006382	0.639520	0.791681	1
GO:0090199	regulation of release of cytochrome c from mitochondria	1	0.004082	6273998	0.007175	0.568877	0.828674	1
GO:0090224	regulation of spindle organization	1	0.004082	5399158	0.006174	0.661053	0.780725	1
GO:0090276	regulation of peptide hormone secretion	5	0.020408	27611530	0.031576	0.646312	0.888109	1
GO:0090277	positive regulation of peptide hormone secretion	3	0.012245	16215215	0.018544	0.660330	0.833826	1
GO:0090278	negative regulation of peptide hormone secretion	1	0.004082	5770173	0.006599	0.618548	0.802506	1
GO:0090307	mitotic spindle assembly	1	0.004082	7424360	0.008490	0.480732	0.876194	1
GO:0090398	cellular senescence	2	0.008163	11689834	0.013368	0.610638	0.840255	1
GO:0090407	organophosphate biosynthetic process	12	0.048980	67643035	0.077356	0.633170	0.96961	1
GO:0090559	regulation of membrane permeability	1	0.004082	9022417	0.010318	0.395585	0.921215	1
GO:0090659	walking behavior	1	0.004082	5656311	0.006469	0.631000	0.796061	1
GO:0097009	energy homeostasis	2	0.008163	14017251	0.016030	0.509248	0.904771	1
GO:0097035	regulation of membrane lipid distribution	1	0.004082	8689366	0.009937	0.410747	0.913427	1
GO:0097190	apoptotic signaling pathway	7	0.028571	42568759	0.048681	0.586907	0.956084	1
GO:0097191	extrinsic apoptotic signaling pathway	2	0.008163	14601371	0.016698	0.488876	0.916635	1
GO:0097193	intrinsic apoptotic signaling pathway	5	0.020408	28277362	0.032338	0.631093	0.899657	1
GO:0097435	supramolecular fiber organization	9	0.036735	63919188	0.073098	0.502544	0.994061	1
GO:0097529	myeloid leukocyte migration	2	0.008163	11760902	0.013450	0.606949	0.842706	1
GO:0097696	cell surface receptor signaling pathway via STAT	2	0.008163	10978774	0.012555	0.650188	0.813781	1
GO:0098542	defense response to other organism	12	0.048980	74199091	0.084854	0.577225	0.98855	1
GO:0098609	cell-cell adhesion	11	0.044898	55624806	0.063612	0.705808	0.914452	1
GO:0098655	monoatomic cation transmembrane transport	17	0.069388	75129787	0.085918	0.807605	0.851163	1
GO:0098657	import into cell	15	0.061224	77052648	0.088117	0.694810	0.951208	1
GO:0098739	import across plasma membrane	3	0.012245	19727607	0.022560	0.542762	0.915719	1
GO:0098754	detoxification	3	0.012245	15182594	0.017363	0.705241	0.799318	1
GO:0098771	inorganic ion homeostasis	9	0.036735	55709384	0.063709	0.576603	0.976305	1
GO:0098815	modulation of excitatory postsynaptic potential	1	0.004082	6625817	0.007577	0.538670	0.84487	1
GO:0098876	vesicle-mediated transport to the plasma membrane	1	0.004082	17776859	0.020329	0.200774	0.993475	1
GO:0098916	anterograde trans-synaptic signaling	7	0.028571	32459518	0.037120	0.769695	0.806842	1
GO:0098930	axonal transport	1	0.004082	9858567	0.011274	0.362033	0.937829	1
GO:0099003	vesicle-mediated transport in synapse	1	0.004082	8692927	0.009941	0.410579	0.913514	1
GO:0099072	regulation of postsynaptic membrane neurotransmitter receptor levels	1	0.004082	8409186	0.009617	0.424432	0.906284	1
GO:0099173	postsynapse organization	1	0.004082	5801986	0.006635	0.615157	0.80427	1
GO:0099177	regulation of trans-synaptic signaling	5	0.020408	58994583	0.067466	0.302496	0.999811	1
GO:0099536	synaptic signaling	7	0.028571	36699387	0.041969	0.680772	0.891788	1
GO:0099537	trans-synaptic signaling	7	0.028571	34911863	0.039925	0.715628	0.860731	1
GO:0106027	neuron projection organization	1	0.004082	6665542	0.007623	0.535460	0.8466	1
GO:0110020	regulation of actomyosin structure organization	2	0.008163	15352139	0.017557	0.464969	0.929857	1
GO:0110053	regulation of actin filament organization	3	0.012245	37624093	0.043027	0.284589	0.998485	1
GO:0120031	plasma membrane bounded cell projection assembly	4	0.016327	49902381	0.057068	0.286089	0.99963	1
GO:0120032	regulation of plasma membrane bounded cell projection assembly	2	0.008163	28472341	0.032561	0.250709	0.997222	1
GO:0120033	negative regulation of plasma membrane bounded cell projection assembly	1	0.004082	6037889	0.006905	0.591122	0.816871	1
GO:0120034	positive regulation of plasma membrane bounded cell projection assembly	1	0.004082	15797151	0.018066	0.225935	0.988513	1
GO:0120161	regulation of cold-induced thermogenesis	5	0.020408	23457303	0.026826	0.760772	0.788093	1
GO:0120162	positive regulation of cold-induced thermogenesis	3	0.012245	15462329	0.017683	0.692483	0.809213	1
GO:0140029	exocytic process	1	0.004082	7435696	0.008503	0.480000	0.87659	1
GO:0140056	organelle localization by membrane tethering	1	0.004082	10263231	0.011737	0.347759	0.944566	1
GO:0140115	export across plasma membrane	1	0.004082	8361863	0.009563	0.426834	0.905021	1
GO:0140546	defense response to symbiont	12	0.048980	72800584	0.083254	0.588314	0.985794	1
GO:0140694	membraneless organelle assembly	2	0.008163	39246093	0.044882	0.181885	0.999837	1
GO:0141124	intracellular signaling cassette	20	0.081633	101124380	0.115645	0.705889	0.966354	1
GO:0141188	nucleic acid catabolic process	2	0.008163	35289160	0.040356	0.202279	0.999532	1
GO:0141193	nuclear receptor-mediated signaling pathway	1	0.004082	14066816	0.016087	0.253727	0.981189	1
GO:0150104	transport across blood-brain barrier	1	0.004082	8726552	0.009980	0.408997	0.914333	1
GO:0180064	protein O-linked glycosylation via xylose	1	0.004082	9699545	0.011092	0.367969	0.934963	1
GO:1900024	regulation of substrate adhesion-dependent cell spreading	1	0.004082	7393704	0.008455	0.482726	0.875117	1
GO:1900026	positive regulation of substrate adhesion-dependent cell spreading	1	0.004082	5930771	0.006782	0.601799	0.811253	1
GO:1900046	regulation of hemostasis	1	0.004082	8345342	0.009544	0.427679	0.904576	1
GO:1900151	regulation of nuclear-transcribed mRNA catabolic process, deadenylation-dependent decay	1	0.004082	5467028	0.006252	0.652847	0.784881	1
GO:1900181	negative regulation of protein localization to nucleus	1	0.004082	5929428	0.006781	0.601935	0.811181	1
GO:1901135	carbohydrate derivative metabolic process	20	0.081633	110682595	0.126576	0.644931	0.990008	1
GO:1901136	carbohydrate derivative catabolic process	5	0.020408	26002845	0.029737	0.686296	0.855463	1
GO:1901137	carbohydrate derivative biosynthetic process	10	0.040816	72748709	0.083195	0.490611	0.997038	1
GO:1901264	carbohydrate derivative transport	1	0.004082	10646838	0.012176	0.335229	0.95028	1
GO:1901292	nucleoside phosphate catabolic process	2	0.008163	19352303	0.022131	0.368859	0.972795	1
GO:1901293	nucleoside phosphate biosynthetic process	5	0.020408	36102787	0.041287	0.494301	0.97506	1
GO:1901342	regulation of vasculature development	9	0.036735	46245423	0.052886	0.694602	0.904427	1
GO:1901605	alpha-amino acid metabolic process	5	0.020408	24813923	0.028377	0.719179	0.82656	1
GO:1901699	cellular response to nitrogen compound	11	0.044898	59255615	0.067764	0.662561	0.947003	1
GO:1901701	cellular response to oxygen-containing compound	27	0.110204	111704290	0.127744	0.862693	0.819882	1
GO:1901799	negative regulation of proteasomal protein catabolic process	1	0.004082	10614322	0.012138	0.336256	0.949819	1
GO:1901800	positive regulation of proteasomal protein catabolic process	2	0.008163	16154044	0.018474	0.441887	0.941784	1
GO:1901873	regulation of post-translational protein modification	8	0.032653	37150548	0.042485	0.768577	0.820214	1
GO:1901875	positive regulation of post-translational protein modification	3	0.012245	19421134	0.022210	0.551327	0.910393	1
GO:1901879	regulation of protein depolymerization	2	0.008163	12634624	0.014449	0.564976	0.870167	1
GO:1901889	negative regulation of cell junction assembly	1	0.004082	5868997	0.006712	0.608133	0.807935	1
GO:1901988	negative regulation of cell cycle phase transition	8	0.032653	37817550	0.043248	0.755021	0.834619	1
GO:1901991	negative regulation of mitotic cell cycle phase transition	4	0.016327	29855450	0.034142	0.478188	0.969019	1
GO:1902100	negative regulation of metaphase/anaphase transition of cell cycle	1	0.004082	6665191	0.007622	0.535488	0.846585	1
GO:1902115	regulation of organelle assembly	4	0.016327	29128121	0.033311	0.490129	0.96422	1
GO:1902117	positive regulation of organelle assembly	1	0.004082	12508482	0.014305	0.285337	0.970693	1
GO:1902175	regulation of oxidative stress-induced intrinsic apoptotic signaling pathway	1	0.004082	6221357	0.007115	0.573690	0.82611	1
GO:1902369	negative regulation of RNA catabolic process	3	0.012245	16588168	0.018970	0.645484	0.844978	1
GO:1902531	regulation of intracellular signal transduction	56	0.228571	247294501	0.282804	0.808232	0.976643	1
GO:1902532	negative regulation of intracellular signal transduction	24	0.097959	99973083	0.114329	0.856822	0.816324	1
GO:1902533	positive regulation of intracellular signal transduction	28	0.114286	148925434	0.170310	0.671045	0.994256	1
GO:1902743	regulation of lamellipodium organization	1	0.004082	7916381	0.009053	0.450854	0.892269	1
GO:1902903	regulation of supramolecular fiber organization	5	0.020408	52834447	0.060421	0.337766	0.999231	1
GO:1902904	negative regulation of supramolecular fiber organization	3	0.012245	19858659	0.022710	0.539180	0.917907	1
GO:1902905	positive regulation of supramolecular fiber organization	2	0.008163	25708553	0.029400	0.277661	0.994374	1
GO:1902914	regulation of protein polyubiquitination	1	0.004082	5511536	0.006303	0.647575	0.787563	1
GO:1903034	regulation of response to wounding	2	0.008163	21544063	0.024638	0.331333	0.984066	1
GO:1903050	regulation of proteolysis involved in protein catabolic process	6	0.024490	37999332	0.043456	0.563557	0.95707	1
GO:1903051	negative regulation of proteolysis involved in protein catabolic process	1	0.004082	13009537	0.014878	0.274347	0.974585	1
GO:1903052	positive regulation of proteolysis involved in protein catabolic process	2	0.008163	19335828	0.022112	0.369173	0.972686	1
GO:1903076	regulation of protein localization to plasma membrane	2	0.008163	15676560	0.017928	0.455346	0.934936	1
GO:1903214	regulation of protein targeting to mitochondrion	1	0.004082	6600520	0.007548	0.540735	0.843758	1
GO:1903305	regulation of regulated secretory pathway	1	0.004082	12510894	0.014307	0.285282	0.970713	1
GO:1903311	regulation of mRNA metabolic process	9	0.036735	49129730	0.056184	0.653824	0.935901	1
GO:1903320	regulation of protein modification by small protein conjugation or removal	8	0.032653	36495295	0.041736	0.782376	0.80515	1
GO:1903322	positive regulation of protein modification by small protein conjugation or removal	3	0.012245	19339654	0.022117	0.553650	0.908927	1
GO:1903432	regulation of TORC1 signaling	3	0.012245	16756249	0.019162	0.639009	0.849789	1
GO:1903522	regulation of blood circulation	6	0.024490	34890505	0.039901	0.613771	0.927979	1
GO:1903524	positive regulation of blood circulation	1	0.004082	7304544	0.008353	0.488618	0.871931	1
GO:1903530	regulation of secretion by cell	14	0.057143	67463300	0.077151	0.740667	0.906882	1
GO:1903532	positive regulation of secretion by cell	7	0.028571	36824846	0.042113	0.678453	0.893732	1
GO:1903533	regulation of protein targeting	1	0.004082	10641621	0.012170	0.335394	0.950206	1
GO:1903556	negative regulation of tumor necrosis factor superfamily cytokine production	1	0.004082	7480841	0.008555	0.477103	0.878154	1
GO:1903747	regulation of establishment of protein localization to mitochondrion	1	0.004082	7449192	0.008519	0.479130	0.87706	1
GO:1903749	positive regulation of establishment of protein localization to mitochondrion	1	0.004082	5338041	0.006105	0.668622	0.776914	1
GO:1903829	positive regulation of protein localization	13	0.053061	60459663	0.069141	0.767432	0.870871	1
GO:1904018	positive regulation of vasculature development	2	0.008163	26924181	0.030790	0.265125	0.995869	1
GO:1904035	regulation of epithelial cell apoptotic process	1	0.004082	5558004	0.006356	0.642161	0.790328	1
GO:1904263	positive regulation of TORC1 signaling	1	0.004082	9285109	0.010618	0.384393	0.926863	1
GO:1904375	regulation of protein localization to cell periphery	2	0.008163	20311998	0.023229	0.351431	0.97845	1
GO:1904705	regulation of vascular associated smooth muscle cell proliferation	2	0.008163	11081577	0.012673	0.644156	0.817837	1
GO:1904950	negative regulation of establishment of protein localization	2	0.008163	16660030	0.019052	0.428466	0.948294	1
GO:1905039	carboxylic acid transmembrane transport	2	0.008163	13804206	0.015786	0.517108	0.900066	1
GO:1905475	regulation of protein localization to membrane	2	0.008163	24312879	0.027804	0.293600	0.991999	1
GO:1905521	regulation of macrophage migration	1	0.004082	6790252	0.007765	0.525626	0.851908	1
GO:1905819	negative regulation of chromosome separation	1	0.004082	6665191	0.007622	0.535488	0.846585	1
GO:1905897	regulation of response to endoplasmic reticulum stress	2	0.008163	14824333	0.016953	0.481523	0.920787	1
GO:1905952	regulation of lipid localization	3	0.012245	21181283	0.024223	0.505512	0.93727	1
GO:1905953	negative regulation of lipid localization	1	0.004082	7397067	0.008459	0.482506	0.875236	1
GO:1990573	potassium ion import across plasma membrane	1	0.004082	6298619	0.007203	0.566653	0.82986	1
GO:1990778	protein localization to cell periphery	2	0.008163	28445772	0.032530	0.250943	0.997203	1
GO:1990928	response to amino acid starvation	1	0.004082	8412881	0.009621	0.424246	0.906382	1
GO:2000008	regulation of protein localization to cell surface	1	0.004082	5475050	0.006261	0.651890	0.785367	1
GO:2000058	regulation of ubiquitin-dependent protein catabolic process	2	0.008163	26498421	0.030303	0.269384	0.995396	1
GO:2000059	negative regulation of ubiquitin-dependent protein catabolic process	1	0.004082	10320813	0.011803	0.345819	0.945464	1
GO:2000060	positive regulation of ubiquitin-dependent protein catabolic process	1	0.004082	15165894	0.017344	0.235339	0.986247	1
GO:2000108	positive regulation of leukocyte apoptotic process	1	0.004082	7181296	0.008212	0.497004	0.867393	1
GO:2000134	negative regulation of G1/S transition of mitotic cell cycle	2	0.008163	10759444	0.012304	0.663442	0.80486	1
GO:2000145	regulation of cell motility	32	0.130612	138755996	0.158680	0.823115	0.904073	1
GO:2000146	negative regulation of cell motility	4	0.016327	45139119	0.051621	0.316278	0.998868	1
GO:2000147	positive regulation of cell motility	20	0.081633	82197077	0.094000	0.868433	0.77665	1
GO:2000300	regulation of synaptic vesicle exocytosis	1	0.004082	5546154	0.006343	0.643533	0.789627	1
GO:2000377	regulation of reactive oxygen species metabolic process	2	0.008163	21459941	0.024541	0.332632	0.983733	1
GO:2000765	regulation of cytoplasmic translation	1	0.004082	7094657	0.008113	0.503073	0.864107	1
GO:2000772	regulation of cellular senescence	1	0.004082	7124811	0.008148	0.500944	0.86526	1
GO:2000779	regulation of double-strand break repair	4	0.016327	21043044	0.024065	0.678444	0.842557	1
GO:2000781	positive regulation of double-strand break repair	2	0.008163	14911706	0.017053	0.478702	0.922361	1
GO:2000816	negative regulation of mitotic sister chromatid separation	1	0.004082	6330843	0.007240	0.563769	0.831401	1
GO:2001222	regulation of neuron migration	1	0.004082	5788225	0.006619	0.616619	0.803509	1
GO:2001233	regulation of apoptotic signaling pathway	9	0.036735	56354472	0.064447	0.570002	0.978632	1
GO:2001234	negative regulation of apoptotic signaling pathway	5	0.020408	33441018	0.038243	0.533646	0.959097	1
GO:2001235	positive regulation of apoptotic signaling pathway	2	0.008163	21829086	0.024964	0.327007	0.985148	1
GO:2001236	regulation of extrinsic apoptotic signaling pathway	4	0.016327	23289754	0.026634	0.612996	0.893086	1
GO:2001237	negative regulation of extrinsic apoptotic signaling pathway	1	0.004082	13321531	0.015234	0.267922	0.976743	1
GO:2001238	positive regulation of extrinsic apoptotic signaling pathway	1	0.004082	9117824	0.010427	0.391445	0.923315	1
GO:2001242	regulation of intrinsic apoptotic signaling pathway	6	0.024490	31056438	0.035516	0.689544	0.86953	1
GO:2001244	positive regulation of intrinsic apoptotic signaling pathway	1	0.004082	10828152	0.012383	0.329616	0.952772	1
GO:2001251	negative regulation of chromosome organization	1	0.004082	12026065	0.013753	0.296783	0.966387	1
