## Supplementary Dataset 1 for "GOntact: using chromatin contacts to infer target genes and Gene Ontology enrichments for *cis*-regulatory elements": GOntact_enrichment_results.txt

#TotalForeground 201
#TotalBackground 180210
GOID	GOName	NbAssociatedForeground	Observed	NbAssociatedBackground	Expected	Enrichment	PValue	FDR
GO:0030879	mammary gland development	15	0.074627	1174	0.006515	11.455287	8.19472e-12	3.13366e-08
GO:0021799	cerebral cortex radially oriented cell migration	11	0.054726	508	0.002819	19.413856	2.24309e-11	4.28879e-08
GO:0003002	regionalization	33	0.164179	7964	0.044193	3.715057	9.31475e-11	8.93179e-08
GO:0021861	forebrain radial glial cell differentiation	10	0.049751	430	0.002386	20.850399	9.34287e-11	8.93179e-08
GO:0009954	proximal/distal pattern formation	13	0.064677	1083	0.006010	10.762117	4.41121e-10	3.3737e-07
GO:0060019	radial glial cell differentiation	10	0.049751	517	0.002869	17.341725	5.4244e-10	3.45715e-07
GO:0048732	gland development	33	0.164179	8795	0.048804	3.364038	1.12908e-09	6.16801e-07
GO:0021953	central nervous system neuron differentiation	17	0.084577	2387	0.013246	6.385271	2.36715e-09	1.1315e-06
GO:0009952	anterior/posterior pattern specification	23	0.114428	4688	0.026014	4.398687	3.97782e-09	1.60678e-06
GO:0021885	forebrain cell migration	13	0.064677	1310	0.007269	8.897231	4.20183e-09	1.60678e-06
GO:0007389	pattern specification process	36	0.179104	11131	0.061767	2.899687	8.75712e-09	2.82068e-06
GO:0030182	neuron differentiation	33	0.164179	9571	0.053110	3.091288	8.85149e-09	2.82068e-06
GO:0048598	embryonic morphogenesis	39	0.194030	12856	0.071339	2.719829	1.07805e-08	3.17112e-06
GO:0045165	cell fate commitment	25	0.124378	5933	0.032923	3.777883	1.59857e-08	4.17788e-06
GO:0045665	negative regulation of neuron differentiation	15	0.074627	2064	0.011453	6.515750	1.63881e-08	4.17788e-06
GO:0006357	regulation of transcription by RNA polymerase II	103	0.512438	58511	0.324682	1.578274	2.8748e-08	6.87077e-06
GO:0021795	cerebral cortex cell migration	11	0.054726	1028	0.005704	9.593618	3.16486e-08	7.11907e-06
GO:0048663	neuron fate commitment	10	0.049751	904	0.005016	9.917778	9.9904e-08	2.0107e-05
GO:0048704	embryonic skeletal system morphogenesis	16	0.079602	2718	0.015082	5.277805	9.48371e-08	2.0107e-05
GO:0022029	telencephalon cell migration	11	0.054726	1260	0.006992	7.827174	2.37344e-07	4.53802e-05
GO:0021801	cerebral cortex radial glia-guided migration	6	0.029851	232	0.001287	23.187082	3.1196e-07	5.42242e-05
GO:0022030	telencephalon glial cell migration	6	0.029851	232	0.001287	23.187082	3.1196e-07	5.42242e-05
GO:0048513	animal organ development	74	0.368159	38314	0.212608	1.731638	3.29718e-07	5.48192e-05
GO:0010001	glial cell differentiation	16	0.079602	3013	0.016719	4.761060	3.70457e-07	5.90261e-05
GO:0048705	skeletal system morphogenesis	19	0.094527	4288	0.023794	3.972662	4.47692e-07	6.84789e-05
GO:0021983	pituitary gland development	9	0.044776	820	0.004550	9.840371	4.69512e-07	6.90544e-05
GO:0001708	cell fate specification	12	0.059701	1662	0.009223	6.473409	4.92826e-07	6.9403e-05
GO:0035107	appendage morphogenesis	17	0.084577	3494	0.019388	4.362233	5.2633e-07	6.9403e-05
GO:0035108	limb morphogenesis	17	0.084577	3494	0.019388	4.362233	5.2633e-07	6.9403e-05
GO:0006355	regulation of DNA-templated transcription	114	0.567164	71302	0.395661	1.433461	6.70487e-07	8.54647e-05
GO:0002052	positive regulation of neuroblast proliferation	9	0.044776	862	0.004783	9.360910	7.07092e-07	8.60935e-05
GO:0048665	neuron fate specification	8	0.039801	632	0.003507	11.348951	7.20448e-07	8.60935e-05
GO:2001141	regulation of RNA biosynthetic process	114	0.567164	71496	0.396737	1.429572	7.85863e-07	9.10648e-05
GO:0021985	neurohypophysis development	4	0.019900	63	0.000350	56.924899	9.32988e-07	0.000104934
GO:0048713	regulation of oligodendrocyte differentiation	10	0.049751	1180	0.006548	7.598027	1.10069e-06	0.000120258
GO:0007442	hindgut morphogenesis	5	0.024876	159	0.000882	28.193936	1.20404e-06	0.000126094
GO:0043586	tongue development	6	0.029851	294	0.001631	18.297289	1.22005e-06	0.000126094
GO:0048715	negative regulation of oligodendrocyte differentiation	7	0.034826	481	0.002669	13.047755	1.45331e-06	0.000146249
GO:0030324	lung development	18	0.089552	4238	0.023517	3.807978	1.64686e-06	0.000161477
GO:1902688	regulation of NAD metabolic process	3	0.014925	21	0.000117	128.081023	2.07366e-06	0.000198242
GO:0045664	regulation of neuron differentiation	21	0.104478	5733	0.031813	3.284129	2.23581e-06	0.00020853
GO:0042475	odontogenesis of dentin-containing tooth	12	0.059701	1949	0.010815	5.520167	2.52642e-06	0.000224675
GO:0043585	nose morphogenesis	4	0.019900	81	0.000449	44.274922	2.50977e-06	0.000224675
GO:0030900	forebrain development	12	0.059701	1970	0.010932	5.461323	2.81549e-06	0.000244692
GO:0021979	hypothalamus cell differentiation	4	0.019900	84	0.000466	42.693674	2.89517e-06	0.000246025
GO:0045944	positive regulation of transcription by RNA polymerase II	67	0.333333	35350	0.196160	1.699293	3.26313e-06	0.000271266
GO:0048562	embryonic organ morphogenesis	17	0.084577	4032	0.022374	3.780169	3.5644e-06	0.000285231
GO:0048731	system development	57	0.283582	28205	0.156512	1.811889	3.5803e-06	0.000285231
GO:0035295	tube development	23	0.114428	6939	0.038505	2.971760	3.75001e-06	0.000292654
GO:0021766	hippocampus development	12	0.059701	2032	0.011276	5.294688	3.84641e-06	0.000294173
GO:0021544	subpallium development	5	0.024876	205	0.001138	21.867492	4.11518e-06	0.000308558
GO:0051252	regulation of RNA metabolic process	118	0.587065	77175	0.428250	1.370845	4.29759e-06	0.000316038
GO:1902692	regulation of neuroblast proliferation	9	0.044776	1105	0.006132	7.302357	5.24231e-06	0.000378237
GO:0051960	regulation of nervous system development	32	0.159204	12173	0.067549	2.356868	5.76346e-06	0.000408138
GO:0042297	vocal learning	4	0.019900	102	0.000566	35.159497	6.19643e-06	0.000423128
GO:0098596	imitative learning	4	0.019900	102	0.000566	35.159497	6.19643e-06	0.000423128
GO:0021555	midbrain-hindbrain boundary morphogenesis	5	0.024876	229	0.001271	19.575702	7.00479e-06	0.000469935
GO:0048706	embryonic skeletal system development	10	0.049751	1464	0.008124	6.124093	7.24466e-06	0.000477648
GO:0098597	observational learning	4	0.019900	110	0.000610	32.602442	8.32307e-06	0.000539448
GO:0071625	vocalization behavior	6	0.029851	418	0.002320	12.869385	8.98824e-06	0.00057285
GO:0001763	morphogenesis of a branching structure	20	0.099502	5801	0.032190	3.091078	9.53291e-06	0.000597604
GO:0098598	learned vocalization behavior or vocal learning	4	0.019900	116	0.000644	30.916109	1.02394e-05	0.000631539
GO:0061351	neural precursor cell proliferation	11	0.054726	1877	0.010416	5.254256	1.05064e-05	0.000637721
GO:0048664	neuron fate determination	4	0.019900	118	0.000655	30.392107	1.09449e-05	0.00065396
GO:0048754	branching morphogenesis of an epithelial tube	17	0.084577	4409	0.024466	3.456938	1.12998e-05	0.000664774
GO:0021846	cell proliferation in forebrain	6	0.029851	437	0.002425	12.309847	1.15319e-05	0.000668153
GO:0007224	smoothened signaling pathway	12	0.059701	2288	0.012696	4.702275	1.2479e-05	0.000701761
GO:0021879	forebrain neuron differentiation	7	0.034826	670	0.003718	9.367120	1.23889e-05	0.000701761
GO:0003026	regulation of systemic arterial blood pressure by aortic arch baroreceptor feedback	2	0.009950	5	0.000028	358.626866	1.54163e-05	0.000727801
GO:0021780	glial cell fate specification	4	0.019900	126	0.000699	28.462450	1.413e-05	0.000727801
GO:0021796	cerebral cortex regionalization	5	0.024876	266	0.001476	16.852766	1.43265e-05	0.000727801
GO:0021869	forebrain ventricular zone progenitor cell division	5	0.024876	270	0.001498	16.603096	1.5381e-05	0.000727801
GO:0022012	subpallium cell proliferation in forebrain	3	0.014925	41	0.000228	65.602475	1.51805e-05	0.000727801
GO:0022018	lateral ganglionic eminence cell proliferation	3	0.014925	41	0.000228	65.602475	1.51805e-05	0.000727801
GO:0048565	digestive tract development	10	0.049751	1579	0.008762	5.678069	1.38229e-05	0.000727801
GO:0051962	positive regulation of nervous system development	22	0.109453	7037	0.039049	2.802967	1.51936e-05	0.000727801
GO:0060366	lambdoid suture morphogenesis	3	0.014925	41	0.000228	65.602475	1.51805e-05	0.000727801
GO:0060367	sagittal suture morphogenesis	3	0.014925	41	0.000228	65.602475	1.51805e-05	0.000727801
GO:0060872	semicircular canal development	3	0.014925	41	0.000228	65.602475	1.51805e-05	0.000727801
GO:0060873	anterior semicircular canal development	3	0.014925	41	0.000228	65.602475	1.51805e-05	0.000727801
GO:0060875	lateral semicircular canal development	3	0.014925	41	0.000228	65.602475	1.51805e-05	0.000727801
GO:0060594	mammary gland specification	3	0.014925	43	0.000239	62.551198	1.74834e-05	0.000815321
GO:0019219	regulation of nucleobase-containing compound metabolic process	121	0.601990	81927	0.454620	1.324162	1.90823e-05	0.000879166
GO:0042476	odontogenesis	13	0.064677	2808	0.015582	4.150774	1.9889e-05	0.000905424
GO:0001762	beta-alanine transport	2	0.009950	6	0.000033	298.855721	2.21831e-05	0.000912132
GO:0072023	thick ascending limb development	2	0.009950	6	0.000033	298.855721	2.21831e-05	0.000912132
GO:0072024	macula densa development	2	0.009950	6	0.000033	298.855721	2.21831e-05	0.000912132
GO:0072069	DCT cell differentiation	2	0.009950	6	0.000033	298.855721	2.21831e-05	0.000912132
GO:0072227	metanephric macula densa development	2	0.009950	6	0.000033	298.855721	2.21831e-05	0.000912132
GO:0072233	metanephric thick ascending limb development	2	0.009950	6	0.000033	298.855721	2.21831e-05	0.000912132
GO:0072240	metanephric DCT cell differentiation	2	0.009950	6	0.000033	298.855721	2.21831e-05	0.000912132
GO:1903226	positive regulation of endodermal cell differentiation	2	0.009950	6	0.000033	298.855721	2.21831e-05	0.000912132
GO:1904815	negative regulation of protein localization to chromosome, telomeric region	2	0.009950	6	0.000033	298.855721	2.21831e-05	0.000912132
GO:0031223	auditory behavior	4	0.019900	142	0.000788	25.255413	2.24782e-05	0.000914433
GO:0035239	tube morphogenesis	28	0.139303	10637	0.059026	2.360053	2.31634e-05	0.000932386
GO:0045686	negative regulation of glial cell differentiation	7	0.034826	743	0.004123	8.446797	2.38671e-05	0.000950708
GO:0009794	regulation of mitotic cell cycle, embryonic	5	0.024876	306	0.001698	14.649790	2.78415e-05	0.00109759
GO:0050909	sensory perception of taste	7	0.034826	781	0.004334	8.035813	3.26605e-05	0.00127442
GO:0021537	telencephalon development	7	0.034826	784	0.004350	8.005064	3.3455e-05	0.00129224
GO:0034101	erythrocyte homeostasis	6	0.029851	539	0.002991	9.980339	3.69632e-05	0.00141347
GO:0061138	morphogenesis of a branching epithelium	18	0.089552	5370	0.029799	3.005253	3.89308e-05	0.00146198
GO:0072021	ascending thin limb development	2	0.009950	8	0.000044	224.141791	3.93787e-05	0.00146198
GO:0072218	metanephric ascending thin limb development	2	0.009950	8	0.000044	224.141791	3.93787e-05	0.00146198
GO:0030326	embryonic limb morphogenesis	13	0.064677	3013	0.016719	3.868361	4.07778e-05	0.00148509
GO:0035113	embryonic appendage morphogenesis	13	0.064677	3013	0.016719	3.868361	4.07778e-05	0.00148509
GO:0050767	regulation of neurogenesis	27	0.134328	10439	0.057927	2.318930	4.43425e-05	0.00159968
GO:0002568	somatic diversification of T cell receptor genes	4	0.019900	174	0.000966	20.610739	4.92849e-05	0.00169789
GO:0002681	somatic recombination of T cell receptor gene segments	4	0.019900	174	0.000966	20.610739	4.92849e-05	0.00169789
GO:0021757	caudate nucleus development	3	0.014925	61	0.000338	44.093467	4.91795e-05	0.00169789
GO:0021758	putamen development	3	0.014925	61	0.000338	44.093467	4.91795e-05	0.00169789
GO:0033153	T cell receptor V(D)J recombination	4	0.019900	174	0.000966	20.610739	4.92849e-05	0.00169789
GO:0045685	regulation of glial cell differentiation	10	0.049751	1867	0.010360	4.802181	5.60488e-05	0.00190664
GO:2000179	positive regulation of neural precursor cell proliferation	9	0.044776	1500	0.008324	5.379403	5.63416e-05	0.00190664
GO:0003266	regulation of secondary heart field cardioblast proliferation	5	0.024876	357	0.001981	12.556963	5.74776e-05	0.00192802
GO:0007638	mechanosensory behavior	4	0.019900	187	0.001038	19.177907	6.50092e-05	0.0021617
GO:0030856	regulation of epithelial cell differentiation	19	0.094527	6140	0.034071	2.774394	6.81038e-05	0.00222589
GO:0051253	negative regulation of RNA metabolic process	72	0.358209	42575	0.236252	1.516215	6.78906e-05	0.00222589
GO:0060592	mammary gland formation	3	0.014925	69	0.000383	38.981181	7.07112e-05	0.00229152
GO:0007420	brain development	19	0.094527	6172	0.034249	2.760009	7.2874e-05	0.00234176
GO:0031016	pancreas development	7	0.034826	895	0.004966	7.012257	7.62132e-05	0.00242866
GO:0050769	positive regulation of neurogenesis	19	0.094527	6204	0.034427	2.745773	7.79384e-05	0.00246311
GO:0008347	glial cell migration	7	0.034826	901	0.005000	6.965561	7.94169e-05	0.00248926
GO:0021516	dorsal spinal cord development	4	0.019900	199	0.001104	18.021451	8.25071e-05	0.0025651
GO:0021852	pyramidal neuron migration to cerebral cortex	3	0.014925	73	0.000405	36.845226	8.34609e-05	0.00257383
GO:0001658	branching involved in ureteric bud morphogenesis	8	0.039801	1237	0.006864	5.798333	8.7611e-05	0.00263781
GO:0009953	dorsal/ventral pattern formation	10	0.049751	1974	0.010954	4.541880	8.83466e-05	0.00263781
GO:0021558	trochlear nerve development	4	0.019900	205	0.001138	17.493993	9.24338e-05	0.00263781
GO:0045977	positive regulation of mitotic cell cycle, embryonic	4	0.019900	205	0.001138	17.493993	9.24338e-05	0.00263781
GO:0061105	regulation of stomach neuroendocrine cell differentiation	4	0.019900	205	0.001138	17.493993	9.24338e-05	0.00263781
GO:0061106	negative regulation of stomach neuroendocrine cell differentiation	4	0.019900	205	0.001138	17.493993	9.24338e-05	0.00263781
GO:1905934	negative regulation of cell fate determination	4	0.019900	205	0.001138	17.493993	9.24338e-05	0.00263781
GO:2000226	regulation of pancreatic A cell differentiation	4	0.019900	205	0.001138	17.493993	9.24338e-05	0.00263781
GO:2000227	negative regulation of pancreatic A cell differentiation	4	0.019900	205	0.001138	17.493993	9.24338e-05	0.00263781
GO:2000978	negative regulation of forebrain neuron differentiation	4	0.019900	205	0.001138	17.493993	9.24338e-05	0.00263781
GO:0048566	embryonic digestive tract development	6	0.029851	639	0.003546	8.418471	9.36122e-05	0.00265165
GO:0070227	lymphocyte apoptotic process	6	0.029851	641	0.003557	8.392204	9.5209e-05	0.00267705
GO:0070231	T cell apoptotic process	5	0.024876	400	0.002220	11.207090	9.76504e-05	0.00272566
GO:0007625	grooming behavior	4	0.019900	210	0.001165	17.077470	0.000101346	0.00280831
GO:0021513	spinal cord dorsal/ventral patterning	5	0.024876	406	0.002253	11.041468	0.000104632	0.00284232
GO:0045892	negative regulation of DNA-templated transcription	67	0.333333	39232	0.217702	1.531148	0.000104796	0.00284232
GO:0060501	positive regulation of epithelial cell proliferation involved in lung morphogenesis	4	0.019900	212	0.001176	16.916362	0.00010508	0.00284232
GO:1902679	negative regulation of RNA biosynthetic process	67	0.333333	39241	0.217752	1.530797	0.000105547	0.00284232
GO:0072171	mesonephric tubule morphogenesis	5	0.024876	409	0.002270	10.960479	0.000108263	0.00289509
GO:0014014	negative regulation of gliogenesis	7	0.034826	956	0.005305	6.564822	0.000114231	0.00300811
GO:0097154	GABAergic neuron differentiation	4	0.019900	217	0.001204	16.526584	0.000114849	0.00300811
GO:1905933	regulation of cell fate determination	4	0.019900	217	0.001204	16.526584	0.000114849	0.00300811
GO:0021873	forebrain neuroblast division	4	0.019900	218	0.001210	16.450774	0.000116879	0.00304045
GO:0009887	animal organ morphogenesis	35	0.174129	16196	0.089873	1.937506	0.000118713	0.00304669
GO:0021772	olfactory bulb development	7	0.034826	961	0.005333	6.530666	0.000117928	0.00304669
GO:0000902	cell morphogenesis	17	0.084577	5347	0.029671	2.850503	0.00012075	0.00306471
GO:2000977	regulation of forebrain neuron differentiation	4	0.019900	220	0.001221	16.301221	0.000121018	0.00306471
GO:0002085	inhibition of neuroepithelial cell differentiation	4	0.019900	226	0.001254	15.868445	0.000134069	0.00336073
GO:0009653	anatomical structure morphogenesis	67	0.333333	39553	0.219483	1.518722	0.000134845	0.00336073
GO:0060284	regulation of cell development	49	0.243781	26041	0.144504	1.687024	0.000135343	0.00336073
GO:0021557	oculomotor nerve development	4	0.019900	228	0.001265	15.729248	0.000138638	0.00342032
GO:0061009	common bile duct development	4	0.019900	230	0.001276	15.592472	0.000143317	0.00351311
GO:0000122	negative regulation of transcription by RNA polymerase II	56	0.278607	31293	0.173647	1.604441	0.00014899	0.00357062
GO:0001501	skeletal system development	19	0.094527	6527	0.036219	2.609894	0.000149398	0.00357062
GO:0030154	cell differentiation	93	0.462687	60731	0.337001	1.372952	0.000149362	0.00357062
GO:0120223	larynx morphogenesis	3	0.014925	89	0.000494	30.221365	0.000149273	0.00357062
GO:2000794	regulation of epithelial cell proliferation involved in lung morphogenesis	4	0.019900	234	0.001298	15.325934	0.000153018	0.00363442
GO:0021987	cerebral cortex development	11	0.054726	2543	0.014111	3.878191	0.000156462	0.00369329
GO:0060164	regulation of timing of neuron differentiation	4	0.019900	236	0.001310	15.196054	0.000158043	0.0037077
GO:0045893	positive regulation of DNA-templated transcription	75	0.373134	46097	0.255796	1.458718	0.000161529	0.00376639
GO:0035910	ascending aorta morphogenesis	5	0.024876	450	0.002497	9.961857	0.000168245	0.0038992
GO:1902680	positive regulation of RNA biosynthetic process	75	0.373134	46162	0.256157	1.456664	0.000169279	0.00389953
GO:1901331	positive regulation of odontoblast differentiation	4	0.019900	244	0.001354	14.697822	0.000179337	0.00408206
GO:1902913	positive regulation of neuroepithelial cell differentiation	4	0.019900	244	0.001354	14.697822	0.000179337	0.00408206
GO:0072173	metanephric tubule morphogenesis	4	0.019900	245	0.001360	14.637831	0.000182137	0.00409702
GO:0072282	metanephric nephron tubule morphogenesis	4	0.019900	245	0.001360	14.637831	0.000182137	0.00409702
GO:0072049	comma-shaped body morphogenesis	4	0.019900	248	0.001376	14.460761	0.000190727	0.00426514
GO:0060364	frontal suture morphogenesis	3	0.014925	97	0.000538	27.728881	0.00019199	0.00426842
GO:0061153	trachea gland development	3	0.014925	99	0.000549	27.168702	0.000203778	0.00450431
GO:0048667	cell morphogenesis involved in neuron differentiation	6	0.029851	747	0.004145	7.201343	0.000216384	0.00475548
GO:1904010	response to Aroclor 1254	4	0.019900	257	0.001426	13.954353	0.000218246	0.004769
GO:0045934	negative regulation of nucleobase-containing compound metabolic process	74	0.368159	45785	0.254065	1.449077	0.000228801	0.00497122
GO:0001837	epithelial to mesenchymal transition	12	0.059701	3129	0.017363	3.438417	0.000237575	0.00513269
GO:0010717	regulation of epithelial to mesenchymal transition	14	0.069652	4106	0.022785	3.056975	0.000241581	0.00516092
GO:2000974	negative regulation of pro-B cell differentiation	4	0.019900	264	0.001465	13.584351	0.000241543	0.00516092
GO:0072050	S-shaped body morphogenesis	4	0.019900	267	0.001482	13.431718	0.000252054	0.00535476
GO:0072078	nephron tubule morphogenesis	5	0.024876	493	0.002736	9.092973	0.000255486	0.00536801
GO:0072088	nephron epithelium morphogenesis	5	0.024876	493	0.002736	9.092973	0.000255486	0.00536801
GO:0002009	morphogenesis of an epithelium	25	0.124378	10389	0.057649	2.157491	0.000262058	0.00547601
GO:0021543	pallium development	3	0.014925	109	0.000605	24.676160	0.000269756	0.00558713
GO:0060675	ureteric bud morphogenesis	4	0.019900	272	0.001509	13.184811	0.000270298	0.00558713
GO:0060602	branch elongation of an epithelium	5	0.024876	500	0.002775	8.965672	0.000272432	0.00560097
GO:0021984	adenohypophysis development	4	0.019900	273	0.001515	13.136515	0.000274057	0.00560425
GO:0048869	cellular developmental process	102	0.507463	69360	0.384884	1.318481	0.000275763	0.00560914
GO:1901329	regulation of odontoblast differentiation	4	0.019900	275	0.001526	13.040977	0.000281688	0.00569934
GO:0002018	renin-angiotensin regulation of aldosterone production	2	0.009950	22	0.000122	81.506106	0.000294752	0.00593227
GO:0021943	formation of radial glial scaffolds	3	0.014925	113	0.000627	23.802668	0.000299573	0.00596928
GO:0045595	regulation of cell differentiation	74	0.368159	46171	0.256207	1.436962	0.000299713	0.00596928
GO:0021575	hindbrain morphogenesis	4	0.019900	280	0.001554	12.808102	0.000301431	0.0059724
GO:0016477	cell migration	47	0.233831	25472	0.141346	1.654313	0.000303761	0.00598753
GO:1905457	negative regulation of lymphoid progenitor cell differentiation	4	0.019900	282	0.001565	12.717265	0.000309599	0.00607132
GO:0071918	urea transmembrane transport	2	0.009950	23	0.000128	77.962362	0.00032192	0.00624884
GO:0160194	stereocilium bundle organization	2	0.009950	23	0.000128	77.962362	0.00032192	0.00624884
GO:0007399	nervous system development	31	0.154229	14424	0.080040	1.926898	0.000336458	0.00649807
GO:0048557	embryonic digestive tract morphogenesis	5	0.024876	528	0.002930	8.490219	0.000348886	0.00670423
GO:0008283	cell population proliferation	33	0.164179	15816	0.087764	1.870683	0.000359783	0.00678526
GO:0045608	negative regulation of inner ear auditory receptor cell differentiation	4	0.019900	294	0.001631	12.198193	0.000361975	0.00678526
GO:0045632	negative regulation of mechanoreceptor differentiation	4	0.019900	294	0.001631	12.198193	0.000361975	0.00678526
GO:0051254	positive regulation of RNA metabolic process	77	0.383085	48867	0.271167	1.412726	0.000361637	0.00678526
GO:2000981	negative regulation of inner ear receptor cell differentiation	4	0.019900	294	0.001631	12.198193	0.000361975	0.00678526
GO:0003264	regulation of cardioblast proliferation	5	0.024876	535	0.002969	8.379132	0.000370306	0.00690756
GO:0007606	sensory perception of chemical stimulus	9	0.044776	1953	0.010837	4.131646	0.000394184	0.00731727
GO:0035019	somatic stem cell population maintenance	8	0.039801	1565	0.008684	4.583091	0.000422401	0.00780319
GO:0048505	regulation of timing of cell differentiation	4	0.019900	308	0.001709	11.643729	0.000430752	0.00791922
GO:0001944	vasculature development	10	0.049751	2413	0.013390	3.715571	0.000432925	0.00792108
GO:0001714	endodermal cell fate specification	3	0.014925	131	0.000727	20.532072	0.000459918	0.00837488
GO:0021819	layer formation in cerebral cortex	4	0.019900	317	0.001759	11.313150	0.0004796	0.00861028
GO:0055057	neuroblast division	4	0.019900	317	0.001759	11.313150	0.0004796	0.00861028
GO:0072141	renal interstitial fibroblast development	4	0.019900	317	0.001759	11.313150	0.0004796	0.00861028
GO:0002053	positive regulation of mesenchymal cell proliferation	7	0.034826	1216	0.006748	5.161160	0.000483164	0.00863373
GO:0071887	leukocyte apoptotic process	6	0.029851	877	0.004867	6.133869	0.000503059	0.00894743
GO:0045588	positive regulation of gamma-delta T cell differentiation	4	0.019900	325	0.001803	11.034673	0.000526222	0.00927315
GO:0046645	positive regulation of gamma-delta T cell activation	4	0.019900	325	0.001803	11.034673	0.000526222	0.00927315
GO:0042472	inner ear morphogenesis	8	0.039801	1638	0.009089	4.378838	0.000568019	0.00985562
GO:0045168	cell-cell signaling involved in cell fate commitment	4	0.019900	332	0.001842	10.802014	0.000569585	0.00985562
GO:0046331	lateral inhibition	4	0.019900	332	0.001842	10.802014	0.000569585	0.00985562
GO:0060253	negative regulation of glial cell proliferation	4	0.019900	332	0.001842	10.802014	0.000569585	0.00985562
GO:0021522	spinal cord motor neuron differentiation	5	0.024876	600	0.003329	7.471393	0.000619858	0.0106692
GO:0021895	cerebral cortex neuron differentiation	4	0.019900	340	0.001887	10.547849	0.000622181	0.0106692
GO:0010447	response to acidic pH	5	0.024876	602	0.003341	7.446571	0.000629132	0.0107402
GO:0010720	positive regulation of cell development	30	0.149254	14306	0.079385	1.880121	0.000632856	0.0107557
GO:0033089	positive regulation of T cell differentiation in thymus	4	0.019900	342	0.001898	10.486166	0.00063585	0.0107588
GO:0060429	epithelium development	19	0.094527	7355	0.040813	2.316081	0.000646632	0.010893
GO:0090281	negative regulation of calcium ion import	4	0.019900	349	0.001937	10.275841	0.000685368	0.0114949
GO:0045687	positive regulation of glial cell differentiation	7	0.034826	1293	0.007175	4.853805	0.000691384	0.0115452
GO:0042144	vacuole fusion, non-autophagic	2	0.009950	34	0.000189	52.739245	0.000697818	0.0115518
GO:0072236	metanephric loop of Henle development	2	0.009950	34	0.000189	52.739245	0.000697818	0.0115518
GO:0001707	mesoderm formation	8	0.039801	1703	0.009450	4.211707	0.000729613	0.0119824
GO:0080090	regulation of primary metabolic process	135	0.671642	100743	0.559031	1.201439	0.000730098	0.0119824
GO:0061309	cardiac neural crest cell development involved in outflow tract morphogenesis	4	0.019900	359	0.001992	9.989606	0.000760758	0.0124322
GO:0048710	regulation of astrocyte differentiation	6	0.029851	953	0.005288	5.644704	0.00077272	0.0125584
GO:1902732	positive regulation of chondrocyte proliferation	3	0.014925	157	0.000871	17.131857	0.000775049	0.0125584
GO:0014009	glial cell proliferation	4	0.019900	364	0.002020	9.852386	0.000800567	0.0129172
GO:0045586	regulation of gamma-delta T cell differentiation	4	0.019900	368	0.002042	9.745295	0.000833456	0.0133353
GO:0046643	regulation of gamma-delta T cell activation	4	0.019900	368	0.002042	9.745295	0.000833456	0.0133353
GO:0050915	sensory perception of sour taste	3	0.014925	162	0.000899	16.603096	0.000848009	0.0134555
GO:0140650	radial glia-guided pyramidal neuron migration	3	0.014925	162	0.000899	16.603096	0.000848009	0.0134555
GO:1902262	apoptotic process involved in blood vessel morphogenesis	3	0.014925	166	0.000921	16.203021	0.000909411	0.0143702
GO:0001709	cell fate determination	6	0.029851	985	0.005466	5.461323	0.00091495	0.0143982
GO:0071864	positive regulation of cell proliferation in bone marrow	3	0.014925	167	0.000927	16.105997	0.000925189	0.0144997
GO:0001701	in utero embryonic development	20	0.099502	8209	0.045552	2.184352	0.000954145	0.0148925
GO:0048729	tissue morphogenesis	27	0.134328	12681	0.070368	1.908944	0.00096581	0.0150132
GO:0002016	regulation of blood volume by renin-angiotensin	2	0.009950	41	0.000228	43.734984	0.00100953	0.0155664
GO:0060527	prostate epithelial cord arborization involved in prostate glandular acinus morphogenesis	3	0.014925	172	0.000954	15.637799	0.00100668	0.0155664
GO:0010718	positive regulation of epithelial to mesenchymal transition	9	0.044776	2241	0.012435	3.600671	0.00103531	0.0158997
GO:0016202	regulation of striated muscle tissue development	7	0.034826	1390	0.007713	4.515086	0.00104856	0.0160388
GO:0071863	regulation of cell proliferation in bone marrow	3	0.014925	176	0.000977	15.282395	0.00107505	0.0163784
GO:0003401	axis elongation	5	0.024876	685	0.003801	6.544286	0.00111435	0.016843
GO:0048634	regulation of muscle organ development	7	0.034826	1404	0.007791	4.470064	0.00111027	0.016843
GO:0043009	chordate embryonic development	20	0.099502	8323	0.046185	2.154433	0.0011254	0.0169431
GO:0035315	hair cell differentiation	5	0.024876	688	0.003818	6.515750	0.00113593	0.0170345
GO:0032714	negative regulation of interleukin-5 production	3	0.014925	180	0.000999	14.942786	0.00114627	0.0171224
GO:0007600	sensory perception	25	0.124378	11517	0.063909	1.946182	0.00115302	0.0171562
GO:0015840	urea transport	2	0.009950	44	0.000244	40.753053	0.00116012	0.017195
GO:0061333	renal tubule morphogenesis	5	0.024876	694	0.003851	6.459418	0.00118	0.0174221
GO:0048568	embryonic organ development	15	0.074627	5401	0.029971	2.490003	0.00119422	0.0175643
GO:1902480	protein localization to mitotic spindle	2	0.009950	45	0.000250	39.847430	0.00121256	0.0177447
GO:2000855	regulation of mineralocorticoid secretion	3	0.014925	184	0.001021	14.617943	0.00122041	0.0177447
GO:2000858	regulation of aldosterone secretion	3	0.014925	184	0.001021	14.617943	0.00122041	0.0177447
GO:0021517	ventral spinal cord development	3	0.014925	185	0.001027	14.538927	0.0012394	0.0178848
GO:0030217	T cell differentiation	17	0.084577	6576	0.036491	2.317768	0.00123509	0.0178848
GO:0014013	regulation of gliogenesis	10	0.049751	2783	0.015443	3.221585	0.00126794	0.0182279
GO:0061308	cardiac neural crest cell development involved in heart development	4	0.019900	415	0.002303	8.641611	0.00129439	0.018488
GO:2000136	regulation of cell proliferation involved in heart morphogenesis	5	0.024876	709	0.003934	6.322759	0.00129571	0.018488
GO:0040034	regulation of development, heterochronic	4	0.019900	417	0.002314	8.600165	0.00131725	0.0187255
GO:0070242	thymocyte apoptotic process	3	0.014925	190	0.001054	14.156324	0.00133717	0.0189383
GO:0045596	negative regulation of cell differentiation	40	0.199005	22083	0.122540	1.623995	0.00134363	0.0189595
GO:0048702	embryonic neurocranium morphogenesis	3	0.014925	192	0.001065	14.008862	0.00137759	0.0193673
GO:1901861	regulation of muscle tissue development	7	0.034826	1463	0.008118	4.289795	0.00140235	0.0196431
GO:0032696	negative regulation of interleukin-13 production	3	0.014925	194	0.001077	13.864441	0.00141878	0.0198007
GO:0002262	myeloid cell homeostasis	6	0.029851	1075	0.005965	5.004096	0.00142428	0.0198053
GO:0030318	melanocyte differentiation	4	0.019900	428	0.002375	8.379132	0.00144804	0.0200627
GO:0042733	embryonic digit morphogenesis	7	0.034826	1481	0.008218	4.237657	0.00150245	0.0206805
GO:0060013	righting reflex	3	0.014925	198	0.001099	13.584351	0.00150344	0.0206805
GO:0021631	optic nerve morphogenesis	3	0.014925	199	0.001104	13.516088	0.00152509	0.0208284
GO:0060363	cranial suture morphogenesis	3	0.014925	199	0.001104	13.516088	0.00152509	0.0208284
GO:0010464	regulation of mesenchymal cell proliferation	7	0.034826	1502	0.008335	4.178409	0.00162619	0.02213
GO:0021798	forebrain dorsal/ventral pattern formation	3	0.014925	206	0.001143	13.056803	0.00168213	0.0228102
GO:0001704	formation of primary germ layer	10	0.049751	2900	0.016092	3.091611	0.00171275	0.0231433
GO:0072051	juxtaglomerular apparatus development	2	0.009950	54	0.000300	33.206191	0.00173461	0.0233562
GO:0045607	regulation of inner ear auditory receptor cell differentiation	4	0.019900	452	0.002508	7.934223	0.00176433	0.023508
GO:0045631	regulation of mechanoreceptor differentiation	4	0.019900	452	0.002508	7.934223	0.00176433	0.023508
GO:2000980	regulation of inner ear receptor cell differentiation	4	0.019900	452	0.002508	7.934223	0.00176433	0.023508
GO:0002302	CD8-positive, alpha-beta T cell differentiation involved in immune response	2	0.009950	55	0.000305	32.602442	0.00179813	0.0238052
GO:0010468	regulation of gene expression	128	0.636816	95993	0.532673	1.195510	0.00181153	0.0238052
GO:0051101	regulation of DNA binding	7	0.034826	1531	0.008496	4.099262	0.00180995	0.0238052
GO:0071398	cellular response to fatty acid	7	0.034826	1530	0.008490	4.101941	0.00180335	0.0238052
GO:0072189	ureter development	3	0.014925	213	0.001182	12.627707	0.00184892	0.0242133
GO:0030857	negative regulation of epithelial cell differentiation	8	0.039801	1976	0.010965	3.629827	0.00185645	0.024229
GO:0071468	cellular response to acidic pH	4	0.019900	459	0.002547	7.813221	0.00186491	0.0242565
GO:0042110	T cell activation	22	0.109453	9970	0.055324	1.978383	0.0018778	0.0243413
GO:0021602	cranial nerve morphogenesis	5	0.024876	773	0.004289	5.799270	0.00188544	0.0243579
GO:1904904	regulation of endothelial cell-matrix adhesion	3	0.014925	215	0.001193	12.510240	0.0018984	0.0243607
GO:1904906	positive regulation of endothelial cell-matrix adhesion	3	0.014925	215	0.001193	12.510240	0.0018984	0.0243607
GO:0021893	cerebral cortex GABAergic interneuron fate commitment	2	0.009950	57	0.000316	31.458497	0.00192846	0.0245814
GO:1902871	positive regulation of amacrine cell differentiation	2	0.009950	57	0.000316	31.458497	0.00192846	0.0245814
GO:0060716	labyrinthine layer blood vessel development	5	0.024876	780	0.004328	5.747225	0.00196013	0.0249021
GO:0003081	regulation of systemic arterial blood pressure by renin-angiotensin	2	0.009950	59	0.000327	30.392107	0.00206314	0.0259521
GO:0030902	hindbrain development	4	0.019900	472	0.002619	7.598027	0.00206212	0.0259521
GO:2000973	regulation of pro-B cell differentiation	4	0.019900	472	0.002619	7.598027	0.00206212	0.0259521
GO:0030513	positive regulation of BMP signaling pathway	6	0.029851	1164	0.006459	4.621480	0.00211683	0.0265401
GO:0061437	renal system vasculature development	4	0.019900	479	0.002658	7.486991	0.00217407	0.0269923
GO:0061440	kidney vasculature development	4	0.019900	479	0.002658	7.486991	0.00217407	0.0269923
GO:0072012	glomerulus vasculature development	4	0.019900	479	0.002658	7.486991	0.00217407	0.0269923
GO:0021696	cerebellar cortex morphogenesis	2	0.009950	61	0.000338	29.395645	0.00220215	0.0272525
GO:0048762	mesenchymal cell differentiation	12	0.059701	4059	0.022524	2.650605	0.00220976	0.0272585
GO:0043010	camera-type eye development	10	0.049751	3012	0.016714	2.976651	0.00224964	0.0276612
GO:0048870	cell motility	49	0.243781	29488	0.163631	1.489819	0.00226303	0.0277366
GO:0051093	negative regulation of developmental process	50	0.248756	30342	0.168370	1.477436	0.0024039	0.0293546
GO:0097066	response to thyroid hormone	4	0.019900	493	0.002736	7.274379	0.0024104	0.0293546
GO:0030901	midbrain development	6	0.029851	1198	0.006648	4.490320	0.00243942	0.02952
GO:2000177	regulation of neural precursor cell proliferation	9	0.044776	2544	0.014117	3.171818	0.00243581	0.02952
GO:0009268	response to pH	5	0.024876	835	0.004633	5.368666	0.00262423	0.0316564
GO:0021915	neural tube development	7	0.034826	1642	0.009112	3.822150	0.00266649	0.032065
GO:1902869	regulation of amacrine cell differentiation	2	0.009950	68	0.000377	26.369622	0.00272258	0.0326368
GO:0019222	regulation of metabolic process	146	0.726368	113733	0.631114	1.150931	0.00274112	0.0327564
GO:0009790	embryo development	20	0.099502	8995	0.049914	1.993479	0.00276836	0.0327746
GO:0009792	embryo development ending in birth or egg hatching	20	0.099502	8995	0.049914	1.993479	0.00276836	0.0327746
GO:0060251	regulation of glial cell proliferation	6	0.029851	1229	0.006820	4.377057	0.00276456	0.0327746
GO:0060021	roof of mouth development	10	0.049751	3116	0.017291	2.877302	0.00286234	0.0337827
GO:0048755	branching morphogenesis of a nerve	3	0.014925	250	0.001387	10.758806	0.0029008	0.0341312
GO:0007423	sensory organ development	14	0.069652	5348	0.029676	2.347034	0.00294766	0.0345763
GO:1901837	negative regulation of transcription of nucleolar large rRNA by RNA polymerase I	2	0.009950	71	0.000394	25.255413	0.0029616	0.0346335
GO:0007275	multicellular organism development	20	0.099502	9066	0.050308	1.977867	0.00302387	0.0350765
GO:0045597	positive regulation of cell differentiation	45	0.223881	26851	0.148998	1.502571	0.00303304	0.0350765
GO:0061626	pharyngeal arch artery morphogenesis	4	0.019900	526	0.002919	6.818001	0.00303617	0.0350765
GO:0072170	metanephric tubule development	3	0.014925	254	0.001409	10.589376	0.0030324	0.0350765
GO:0048711	positive regulation of astrocyte differentiation	4	0.019900	530	0.002941	6.766545	0.00311885	0.0359231
GO:0060255	regulation of macromolecule metabolic process	139	0.691542	107398	0.595960	1.160383	0.00319543	0.0365504
GO:0071865	regulation of apoptotic process in bone marrow cell	3	0.014925	259	0.001437	10.384948	0.00320198	0.0365504
GO:0071866	negative regulation of apoptotic process in bone marrow cell	3	0.014925	259	0.001437	10.384948	0.00320198	0.0365504
GO:0048341	paraxial mesoderm formation	3	0.014925	263	0.001459	10.227002	0.00334175	0.0380323
GO:0032502	developmental process	137	0.681592	105633	0.586166	1.162797	0.00337579	0.0383057
GO:0007418	ventral midline development	2	0.009950	77	0.000427	23.287459	0.00346805	0.0392361
GO:0032910	regulation of transforming growth factor beta3 production	3	0.014925	269	0.001493	9.998890	0.00355833	0.0399034
GO:0032916	positive regulation of transforming growth factor beta3 production	3	0.014925	269	0.001493	9.998890	0.00355833	0.0399034
GO:0060323	head morphogenesis	3	0.014925	269	0.001493	9.998890	0.00355833	0.0399034
GO:0072207	metanephric epithelium development	3	0.014925	271	0.001504	9.925098	0.00363238	0.0406147
GO:0061005	cell differentiation involved in kidney development	5	0.024876	904	0.005016	4.958889	0.00367121	0.0409291
GO:0010454	negative regulation of cell fate commitment	4	0.019900	556	0.003085	6.450123	0.003694	0.0409445
GO:0050931	pigment cell differentiation	4	0.019900	556	0.003085	6.450123	0.003694	0.0409445
GO:0021542	dentate gyrus development	5	0.024876	911	0.005055	4.920786	0.00379195	0.0419087
GO:1905456	regulation of lymphoid progenitor cell differentiation	4	0.019900	564	0.003130	6.358632	0.00388449	0.0428077
GO:0002761	regulation of myeloid leukocyte differentiation	13	0.064677	4948	0.027457	2.355573	0.00399728	0.0437983
GO:0009889	regulation of biosynthetic process	131	0.651741	100400	0.557128	1.169824	0.00399374	0.0437983
GO:0010556	regulation of macromolecule biosynthetic process	128	0.636816	97670	0.541979	1.174983	0.00406704	0.0444354
GO:0048745	smooth muscle tissue development	5	0.024876	932	0.005172	4.809910	0.00417124	0.0454439
GO:0045604	regulation of epidermal cell differentiation	9	0.044776	2766	0.015349	2.917247	0.00419728	0.0455977
GO:0045605	negative regulation of epidermal cell differentiation	4	0.019900	581	0.003224	6.172579	0.00431113	0.04657
GO:0045683	negative regulation of epidermis development	4	0.019900	581	0.003224	6.172579	0.00431113	0.04657
GO:0021954	central nervous system neuron development	5	0.024876	950	0.005272	4.718775	0.00451727	0.0486593
GO:0035265	organ growth	5	0.024876	952	0.005283	4.708861	0.00455694	0.0489487
GO:0090279	regulation of calcium ion import	5	0.024876	955	0.005299	4.694069	0.00461691	0.049454
GO:0051098	regulation of binding	10	0.049751	3343	0.018551	2.681924	0.0046643	0.049822
GO:0021892	cerebral cortex GABAergic interneuron differentiation	2	0.009950	91	0.000505	19.704773	0.0047945	0.0510701
GO:0034333	adherens junction assembly	4	0.019900	605	0.003357	5.927717	0.00496566	0.0527464
GO:0034670	chemotaxis to arachidonate	2	0.009950	94	0.000522	19.075897	0.00510464	0.0539231
GO:0060687	regulation of branching involved in prostate gland morphogenesis	2	0.009950	94	0.000522	19.075897	0.00510464	0.0539231
GO:0034421	post-translational protein acetylation	2	0.009950	95	0.000527	18.875098	0.00521002	0.0547339
GO:0051939	gamma-aminobutyric acid import	2	0.009950	95	0.000527	18.875098	0.00521002	0.0547339
GO:0060674	placenta blood vessel development	5	0.024876	987	0.005477	4.541880	0.00529196	0.0553949
GO:0060809	mesodermal to mesenchymal transition involved in gastrulation	2	0.009950	96	0.000533	18.678483	0.0053164	0.0553949
GO:1903494	response to dehydroepiandrosterone	2	0.009950	96	0.000533	18.678483	0.0053164	0.0553949
GO:0141156	cAMP/PKA signal transduction	4	0.019900	618	0.003429	5.803024	0.00534657	0.0555579
GO:0090162	establishment of epithelial cell polarity	4	0.019900	619	0.003435	5.793649	0.00537666	0.0557191
GO:0061143	alveolar primary septum development	1	0.004975	5	0.000028	179.313433	0.00556138	0.0571686
GO:0071938	vitamin A transport	1	0.004975	5	0.000028	179.313433	0.00556138	0.0571686
GO:0071939	vitamin A import into cell	1	0.004975	5	0.000028	179.313433	0.00556138	0.0571686
GO:0030539	male genitalia development	4	0.019900	628	0.003485	5.710619	0.00565254	0.057768
GO:0060412	ventricular septum morphogenesis	6	0.029851	1428	0.007924	3.767089	0.00568012	0.057768
GO:0098727	maintenance of cell number	12	0.059701	4575	0.025387	2.351652	0.00567218	0.057768
GO:1903010	regulation of bone development	3	0.014925	318	0.001765	8.458181	0.00564942	0.057768
GO:0048073	regulation of eye pigmentation	2	0.009950	100	0.000555	17.931343	0.00575185	0.0583424
GO:0002293	alpha-beta T cell differentiation involved in immune response	7	0.034826	1897	0.010527	3.308366	0.00579214	0.0585956
GO:0001569	branching involved in blood vessel morphogenesis	6	0.029851	1437	0.007974	3.743495	0.00585051	0.05903
GO:0033151	V(D)J recombination	5	0.024876	1014	0.005627	4.420943	0.00591354	0.0595089
GO:1990764	myofibroblast contraction	2	0.009950	102	0.000566	17.579748	0.0059755	0.0598176
GO:2000626	negative regulation of miRNA catabolic process	2	0.009950	102	0.000566	17.579748	0.0059755	0.0598176
GO:0030854	positive regulation of granulocyte differentiation	3	0.014925	325	0.001803	8.276005	0.00599666	0.0598726
GO:0140742	lncRNA transcription	3	0.014925	327	0.001815	8.225387	0.00609816	0.0607275
GO:0048856	anatomical structure development	104	0.517413	76983	0.427185	1.211215	0.0061749	0.061332
GO:0001822	kidney development	14	0.069652	5837	0.032390	2.150410	0.0062687	0.0619419
GO:0045638	negative regulation of myeloid cell differentiation	10	0.049751	3491	0.019372	2.568224	0.00625425	0.0619419
GO:0001976	nervous system process involved in regulation of systemic arterial blood pressure	2	0.009950	105	0.000583	17.077470	0.00631833	0.0622714
GO:0021515	cell differentiation in spinal cord	5	0.024876	1033	0.005732	4.339628	0.00638064	0.062563
GO:0071467	cellular response to pH	4	0.019900	650	0.003607	5.517336	0.00636628	0.062563
GO:0050793	regulation of developmental process	91	0.452736	65739	0.364791	1.241084	0.00641802	0.0627686
GO:1905869	negative regulation of 3'-UTR-mediated mRNA stabilization	2	0.009950	106	0.000588	16.916362	0.00643456	0.0627698
GO:0002292	T cell differentiation involved in immune response	7	0.034826	1937	0.010749	3.240047	0.0064613	0.0628703
GO:1904814	regulation of protein localization to chromosome, telomeric region	2	0.009950	107	0.000594	16.758265	0.00655176	0.0635886
GO:0048701	embryonic cranial skeleton morphogenesis	6	0.029851	1475	0.008185	3.647053	0.00661132	0.0640043
GO:0021508	floor plate formation	2	0.009950	108	0.000599	16.603096	0.00666993	0.0644086
GO:0009880	embryonic pattern specification	6	0.029851	1480	0.008213	3.634732	0.00671652	0.0646952
GO:0001654	eye development	11	0.054726	4104	0.022773	2.403080	0.00682004	0.0655273
GO:0042307	positive regulation of protein import into nucleus	5	0.024876	1056	0.005860	4.245110	0.00698002	0.0668962
GO:0097150	neuronal stem cell population maintenance	5	0.024876	1062	0.005893	4.221126	0.00714263	0.0682835
GO:0048666	neuron development	11	0.054726	4138	0.022962	2.383335	0.00723075	0.0689536
GO:0045666	positive regulation of neuron differentiation	9	0.044776	3032	0.016825	2.661314	0.00747269	0.0710835
GO:0002287	alpha-beta T cell activation involved in immune response	7	0.034826	1997	0.011082	3.142699	0.00757089	0.0718389
GO:0060442	branching involved in prostate gland morphogenesis	3	0.014925	355	0.001970	7.576624	0.0076278	0.0721998
GO:0001985	negative regulation of heart rate involved in baroreceptor response to increased systemic arterial blood pressure	1	0.004975	7	0.000039	128.081023	0.00777731	0.0732523
GO:0001994	norepinephrine-epinephrine vasoconstriction involved in regulation of systemic arterial blood pressure	1	0.004975	7	0.000039	128.081023	0.00777731	0.0732523
GO:0010458	exit from mitosis	3	0.014925	361	0.002003	7.450697	0.00798232	0.0746317
GO:0046632	alpha-beta T cell differentiation	9	0.044776	3063	0.016997	2.634380	0.00795475	0.0746317
GO:1905719	protein localization to perinuclear region of cytoplasm	3	0.014925	361	0.002003	7.450697	0.00798232	0.0746317
GO:0010558	negative regulation of macromolecule biosynthetic process	81	0.402985	57668	0.320004	1.259311	0.00801526	0.0747415
GO:0072197	ureter morphogenesis	2	0.009950	119	0.000660	15.068356	0.00803315	0.0747415
GO:0021965	spinal cord ventral commissure morphogenesis	2	0.009950	120	0.000666	14.942786	0.00816278	0.0757633
GO:0008284	positive regulation of cell population proliferation	42	0.208955	26021	0.144393	1.447132	0.00820193	0.0759423
GO:0055025	positive regulation of cardiac muscle tissue development	2	0.009950	121	0.000671	14.819292	0.00829335	0.0766033
GO:0030855	epithelial cell differentiation	19	0.094527	9290	0.051551	1.833668	0.00836214	0.0770526
GO:0009950	dorsal/ventral axis specification	3	0.014925	368	0.002042	7.308971	0.00840802	0.0772891
GO:0048617	embryonic foregut morphogenesis	3	0.014925	369	0.002048	7.289164	0.0084699	0.0775612
GO:0048806	genitalia development	5	0.024876	1108	0.006148	4.045881	0.00847819	0.0775612
GO:2000026	regulation of multicellular organismal development	62	0.308458	41978	0.232939	1.324198	0.00851558	0.0777174
GO:0062009	secondary palate development	4	0.019900	715	0.003968	5.015760	0.0088176	0.0802822
GO:0071678	olfactory bulb axon guidance	1	0.004975	8	0.000044	112.070896	0.00888343	0.0803079
GO:0097534	lymphoid lineage cell migration	1	0.004975	8	0.000044	112.070896	0.00888343	0.0803079
GO:0097535	lymphoid lineage cell migration into thymus	1	0.004975	8	0.000044	112.070896	0.00888343	0.0803079
GO:0060916	mesenchymal cell proliferation involved in lung development	2	0.009950	126	0.000699	14.231225	0.00896024	0.0808112
GO:0045582	positive regulation of T cell differentiation	12	0.059701	4868	0.027013	2.210108	0.00903451	0.0811382
GO:0060449	bud elongation involved in lung branching	3	0.014925	378	0.002098	7.115612	0.00903893	0.0811382
GO:0006465	signal peptide processing	3	0.014925	380	0.002109	7.078162	0.00916835	0.0819153
GO:0008298	intracellular mRNA localization	3	0.014925	380	0.002109	7.078162	0.00916835	0.0819153
GO:0045682	regulation of epidermis development	9	0.044776	3145	0.017452	2.565693	0.00934448	0.0832944
GO:0016199	axon midline choice point recognition	2	0.009950	130	0.000721	13.793341	0.00951044	0.0845766
GO:0046533	negative regulation of photoreceptor cell differentiation	2	0.009950	131	0.000727	13.688048	0.0096503	0.085423
GO:0060437	lung growth	2	0.009950	131	0.000727	13.688048	0.0096503	0.085423
GO:0030852	regulation of granulocyte differentiation	4	0.019900	735	0.004079	4.879277	0.00967989	0.0854395
GO:0032713	negative regulation of interleukin-4 production	3	0.014925	388	0.002153	6.932220	0.00969684	0.0854395
GO:0014015	positive regulation of gliogenesis	7	0.034826	2097	0.011636	2.992833	0.00972502	0.0854907
GO:0060004	reflex	4	0.019900	737	0.004090	4.866036	0.00976902	0.0856806
GO:0010721	negative regulation of cell development	19	0.094527	9457	0.052478	1.801288	0.00997783	0.0873117
GO:0033077	T cell differentiation in thymus	6	0.029851	1628	0.009034	3.304302	0.0104118	0.0909011
GO:0051094	positive regulation of developmental process	55	0.273632	36697	0.203635	1.343739	0.0104961	0.0914285
GO:0009890	negative regulation of biosynthetic process	82	0.407960	59145	0.328200	1.243022	0.0107036	0.0928133
GO:0045637	regulation of myeloid cell differentiation	17	0.084577	8181	0.045397	1.863054	0.010701	0.0928133
GO:0016198	axon choice point recognition	2	0.009950	139	0.000771	12.900247	0.0108019	0.0932427
GO:0036017	response to erythropoietin	2	0.009950	139	0.000771	12.900247	0.0108019	0.0932427
GO:0019827	stem cell population maintenance	11	0.054726	4389	0.024355	2.247035	0.0108928	0.0938153
GO:0060272	embryonic skeletal joint morphogenesis	3	0.014925	407	0.002258	6.608603	0.011022	0.0947151
GO:0031069	hair follicle morphogenesis	5	0.024876	1185	0.006576	3.782984	0.011085	0.0950423
GO:0010557	positive regulation of macromolecule biosynthetic process	88	0.437811	64373	0.357211	1.225637	0.0111328	0.0952391
GO:0045060	negative thymic T cell selection	3	0.014925	410	0.002275	6.560248	0.0112403	0.0959443
GO:0048709	oligodendrocyte differentiation	5	0.024876	1190	0.006603	3.767089	0.0112711	0.0959926
GO:1903706	regulation of hemopoiesis	28	0.139303	15982	0.088685	1.570760	0.0115801	0.0984048
GO:0021545	cranial nerve development	5	0.024876	1199	0.006653	3.738812	0.0116115	0.0984532
GO:0021702	cerebellar Purkinje cell differentiation	3	0.014925	418	0.002320	6.434693	0.0118347	0.100123
GO:0071559	response to transforming growth factor beta	9	0.044776	3278	0.018190	2.461594	0.0119798	0.101128
GO:0060325	face morphogenesis	5	0.024876	1213	0.006731	3.695660	0.0121548	0.102249
GO:1903224	regulation of endodermal cell differentiation	2	0.009950	148	0.000821	12.115772	0.0121662	0.102249
GO:0097084	vascular associated smooth muscle cell development	4	0.019900	788	0.004373	4.551102	0.0122245	0.102514
GO:0001649	osteoblast differentiation	11	0.054726	4472	0.024815	2.205331	0.0123738	0.103088
GO:0060033	anatomical structure regression	3	0.014925	425	0.002358	6.328709	0.0123693	0.103088
GO:1990910	response to hypobaric hypoxia	2	0.009950	149	0.000827	12.034459	0.0123222	0.103088
GO:0021884	forebrain neuron development	3	0.014925	426	0.002364	6.313853	0.0124468	0.103471
GO:0043383	negative T cell selection	3	0.014925	427	0.002369	6.299067	0.0125245	0.103891
GO:0002065	columnar/cuboidal epithelial cell differentiation	5	0.024876	1225	0.006798	3.659458	0.0126341	0.103921
GO:0043279	response to alkaloid	9	0.044776	3306	0.018345	2.440745	0.0125991	0.103921
GO:0046824	positive regulation of nucleocytoplasmic transport	6	0.029851	1698	0.009422	3.168082	0.0125855	0.103921
GO:1902884	positive regulation of response to oxidative stress	2	0.009950	151	0.000838	11.875062	0.0126368	0.103921
GO:0160091	spliceosome-depend formation of circular RNA	2	0.009950	153	0.000849	11.719832	0.012955	0.106308
GO:0030858	positive regulation of epithelial cell differentiation	7	0.034826	2226	0.012352	2.819394	0.0131262	0.107483
GO:0071882	phospholipase C-activating adrenergic receptor signaling pathway	1	0.004975	12	0.000067	74.713930	0.0132957	0.108638
GO:0048619	embryonic hindgut morphogenesis	2	0.009950	156	0.000866	11.494451	0.0134387	0.109572
GO:0030510	regulation of BMP signaling pathway	10	0.049751	3931	0.021813	2.280761	0.0135398	0.110162
GO:0048538	thymus development	6	0.029851	1729	0.009594	3.111280	0.0136431	0.110767
GO:0030098	lymphocyte differentiation	19	0.094527	9800	0.054381	1.738242	0.0140834	0.113858
GO:0140058	neuron projection arborization	3	0.014925	446	0.002475	6.030721	0.0140553	0.113858
GO:1901533	negative regulation of hematopoietic progenitor cell differentiation	4	0.019900	823	0.004567	4.357556	0.0141191	0.113906
GO:0045621	positive regulation of lymphocyte differentiation	12	0.059701	5187	0.028783	2.074187	0.0142837	0.11469
GO:0045843	negative regulation of striated muscle tissue development	3	0.014925	449	0.002492	5.990426	0.0143063	0.11469
GO:0048635	negative regulation of muscle organ development	3	0.014925	449	0.002492	5.990426	0.0143063	0.11469
GO:0050870	positive regulation of T cell activation	17	0.084577	8458	0.046934	1.802039	0.0144247	0.115202
GO:1990090	cellular response to nerve growth factor stimulus	6	0.029851	1751	0.009716	3.072189	0.0144304	0.115202
GO:0061458	reproductive system development	4	0.019900	832	0.004617	4.310419	0.0146346	0.116589
GO:0141091	transforming growth factor beta receptor superfamily signaling pathway	13	0.064677	5840	0.032407	1.995783	0.0146833	0.116734
GO:0003339	regulation of mesenchymal to epithelial transition involved in metanephros morphogenesis	2	0.009950	166	0.000921	10.802014	0.0151068	0.119851
GO:0046337	phosphatidylethanolamine metabolic process	3	0.014925	459	0.002547	5.859916	0.0151612	0.120034
GO:0006145	purine nucleobase catabolic process	1	0.004975	14	0.000078	64.040512	0.0154944	0.12092
GO:0006214	thymidine catabolic process	1	0.004975	14	0.000078	64.040512	0.0154944	0.12092
GO:0019079	viral genome replication	3	0.014925	462	0.002564	5.821865	0.0154232	0.12092
GO:0046044	TMP metabolic process	1	0.004975	14	0.000078	64.040512	0.0154944	0.12092
GO:0046045	TMP catabolic process	1	0.004975	14	0.000078	64.040512	0.0154944	0.12092
GO:0046127	pyrimidine deoxyribonucleoside catabolic process	1	0.004975	14	0.000078	64.040512	0.0154944	0.12092
GO:1990089	response to nerve growth factor	6	0.029851	1778	0.009866	3.025536	0.0154392	0.12092
GO:1902747	negative regulation of lens fiber cell differentiation	3	0.014925	464	0.002575	5.796770	0.0155992	0.12149
GO:0061038	uterus morphogenesis	2	0.009950	171	0.000949	10.486166	0.0159725	0.124144
GO:0072070	loop of Henle development	2	0.009950	173	0.000960	10.364938	0.0163246	0.126624
GO:0006646	phosphatidylethanolamine biosynthetic process	2	0.009950	174	0.000966	10.305370	0.016502	0.126896
GO:0010092	specification of animal organ identity	3	0.014925	473	0.002625	5.686473	0.0164056	0.126896
GO:0090357	regulation of L-tryptophan metabolic process	1	0.004975	15	0.000083	59.771144	0.016592	0.126896
GO:1904984	regulation of quinolinate biosynthetic process	1	0.004975	15	0.000083	59.771144	0.016592	0.126896
GO:1904985	negative regulation of quinolinate biosynthetic process	1	0.004975	15	0.000083	59.771144	0.016592	0.126896
GO:1905004	picolinic acid biosynthetic process	1	0.004975	15	0.000083	59.771144	0.016592	0.126896
GO:1905012	regulation of 'de novo' NAD biosynthetic process from L-tryptophan	1	0.004975	15	0.000083	59.771144	0.016592	0.126896
GO:0050877	nervous system process	35	0.174129	21757	0.120731	1.442288	0.0167301	0.127697
GO:0051387	negative regulation of neurotrophin TRK receptor signaling pathway	2	0.009950	176	0.000977	10.188263	0.016859	0.128203
GO:2000846	regulation of corticosteroid hormone secretion	3	0.014925	478	0.002652	5.626991	0.0168635	0.128203
GO:0009791	post-embryonic development	8	0.039801	2910	0.016148	2.464789	0.0172485	0.130352
GO:0040007	growth	21	0.104478	11420	0.063371	1.648679	0.0172343	0.130352
GO:0048589	developmental growth	21	0.104478	11420	0.063371	1.648679	0.0172343	0.130352
GO:0009891	positive regulation of biosynthetic process	89	0.442786	66280	0.367793	1.203900	0.0173147	0.130594
GO:0006334	nucleosome assembly	7	0.034826	2361	0.013101	2.658183	0.0175244	0.131916
GO:0046631	alpha-beta T cell activation	10	0.049751	4099	0.022746	2.187283	0.0175716	0.132011
GO:0008355	olfactory learning	1	0.004975	16	0.000089	56.035448	0.0176883	0.132628
GO:0060411	cardiac septum morphogenesis	8	0.039801	2925	0.016231	2.452150	0.0177257	0.132648
GO:0051043	regulation of membrane protein ectodomain proteolysis	4	0.019900	884	0.004905	4.056865	0.0178461	0.133288
GO:0060710	chorio-allantoic fusion	3	0.014925	492	0.002730	5.466873	0.0181836	0.135544
GO:2000625	regulation of miRNA catabolic process	2	0.009950	184	0.001021	9.745295	0.01832	0.136295
GO:0000053	argininosuccinate metabolic process	1	0.004975	17	0.000094	52.739245	0.0187835	0.139201
GO:0021533	cell differentiation in hindbrain	3	0.014925	498	0.002763	5.401007	0.0187664	0.139201
GO:0009913	epidermal cell differentiation	7	0.034826	2403	0.013334	2.611723	0.0190825	0.141144
GO:0051044	positive regulation of membrane protein ectodomain proteolysis	3	0.014925	502	0.002786	5.357971	0.0191607	0.141449
GO:0030223	neutrophil differentiation	3	0.014925	503	0.002791	5.347319	0.01926	0.141908
GO:0008593	regulation of Notch signaling pathway	9	0.044776	3565	0.019782	2.263423	0.0195112	0.143482
GO:0060539	diaphragm development	2	0.009950	191	0.001060	9.388138	0.0196407	0.144157
GO:0051100	negative regulation of binding	5	0.024876	1378	0.007647	3.253146	0.0198991	0.145774
GO:0046532	regulation of photoreceptor cell differentiation	2	0.009950	194	0.001077	9.242960	0.0202186	0.14752
GO:0055024	regulation of cardiac muscle tissue development	2	0.009950	194	0.001077	9.242960	0.0202186	0.14752
GO:0070542	response to fatty acid	7	0.034826	2433	0.013501	2.579519	0.0202532	0.14752
GO:0060993	kidney morphogenesis	3	0.014925	515	0.002858	5.222721	0.0204737	0.147719
GO:0097094	craniofacial suture morphogenesis	3	0.014925	515	0.002858	5.222721	0.0204737	0.147719
GO:0098840	protein transport along microtubule	3	0.014925	514	0.002852	5.232882	0.020371	0.147719
GO:0099118	microtubule-based protein transport	3	0.014925	514	0.002852	5.232882	0.020371	0.147719
GO:1903845	negative regulation of cellular response to transforming growth factor beta stimulus	2	0.009950	195	0.001082	9.195561	0.0204128	0.147719
GO:0060575	intestinal epithelial cell differentiation	2	0.009950	196	0.001088	9.148645	0.0206078	0.148407
GO:0042531	positive regulation of tyrosine phosphorylation of STAT protein	4	0.019900	926	0.005138	3.872860	0.0207366	0.148775
GO:0043388	positive regulation of DNA binding	4	0.019900	926	0.005138	3.872860	0.0207366	0.148775
GO:0007178	cell surface receptor protein serine/threonine kinase signaling pathway	13	0.064677	6126	0.033994	1.902607	0.0208122	0.149037
GO:0002076	osteoblast development	3	0.014925	519	0.002880	5.182469	0.0208874	0.149296
GO:1903039	positive regulation of leukocyte cell-cell adhesion	18	0.089552	9532	0.052894	1.693056	0.0210805	0.150395
GO:1901862	negative regulation of muscle tissue development	3	0.014925	522	0.002897	5.152685	0.0212007	0.150971
GO:0035909	aorta morphogenesis	5	0.024876	1406	0.007802	3.188361	0.0214723	0.152621
GO:0060074	synapse maturation	3	0.014925	527	0.002924	5.103798	0.0217286	0.154152
GO:1903131	mononuclear cell differentiation	22	0.109453	12417	0.068903	1.588506	0.0217683	0.154152
GO:0060541	respiratory system development	2	0.009950	203	0.001126	8.833174	0.0219945	0.155179
GO:0160276	negative regulation of beige fat cell differentiation	2	0.009950	203	0.001126	8.833174	0.0219945	0.155179
GO:0033081	regulation of T cell differentiation in thymus	4	0.019900	947	0.005255	3.786979	0.0222835	0.156929
GO:0002286	T cell activation involved in immune response	7	0.034826	2486	0.013795	2.524525	0.0224425	0.157468
GO:0090092	regulation of transmembrane receptor protein serine/threonine kinase signaling pathway	18	0.089552	9600	0.053271	1.681063	0.0224353	0.157468
GO:0019755	one-carbon compound transport	2	0.009950	206	0.001143	8.704536	0.0226003	0.158285
GO:0009888	tissue development	33	0.164179	20743	0.115105	1.426347	0.0231851	0.160938
GO:0040018	positive regulation of multicellular organism growth	4	0.019900	957	0.005310	3.747407	0.0230442	0.160938
GO:0060064	Spemann organizer formation at the anterior end of the primitive streak	1	0.004975	21	0.000117	42.693674	0.0231518	0.160938
GO:0071356	cellular response to tumor necrosis factor	9	0.044776	3676	0.020398	2.195077	0.0231896	0.160938
GO:0072003	kidney rudiment formation	1	0.004975	21	0.000117	42.693674	0.0231518	0.160938
GO:0060428	lung epithelium development	3	0.014925	550	0.003052	4.890366	0.024249	0.167682
GO:0071400	cellular response to oleic acid	1	0.004975	22	0.000122	40.753053	0.0242409	0.167682
GO:0043392	negative regulation of DNA binding	3	0.014925	555	0.003080	4.846309	0.0248169	0.171299
GO:0002762	negative regulation of myeloid leukocyte differentiation	6	0.029851	1989	0.011037	2.704577	0.02505	0.172597
GO:0003327	type B pancreatic cell fate commitment	1	0.004975	23	0.000128	38.981181	0.0253287	0.172651
GO:0006212	uracil catabolic process	1	0.004975	23	0.000128	38.981181	0.0253287	0.172651
GO:0019860	uracil metabolic process	1	0.004975	23	0.000128	38.981181	0.0253287	0.172651
GO:0022008	neurogenesis	8	0.039801	3127	0.017352	2.293744	0.0251084	0.172651
GO:0060580	ventral spinal cord interneuron fate determination	1	0.004975	23	0.000128	38.981181	0.0253287	0.172651
GO:0060582	cell fate determination involved in pattern specification	1	0.004975	23	0.000128	38.981181	0.0253287	0.172651
GO:0048340	paraxial mesoderm morphogenesis	2	0.009950	224	0.001243	8.005064	0.0263774	0.179418
GO:0048697	positive regulation of collateral sprouting in absence of injury	1	0.004975	24	0.000133	37.356965	0.0264154	0.179418
GO:0060740	prostate gland epithelium morphogenesis	3	0.014925	570	0.003163	4.718775	0.0265636	0.180105
GO:0032674	regulation of interleukin-5 production	3	0.014925	572	0.003174	4.702275	0.0268014	0.181075
GO:2000831	regulation of steroid hormone secretion	3	0.014925	572	0.003174	4.702275	0.0268014	0.181075
GO:0007063	regulation of sister chromatid cohesion	3	0.014925	574	0.003185	4.685891	0.0270403	0.182367
GO:0060400	negative regulation of growth hormone receptor signaling pathway	2	0.009950	228	0.001265	7.864624	0.0272491	0.183452
GO:0071306	cellular response to vitamin E	1	0.004975	25	0.000139	35.862687	0.0275008	0.184174
GO:0072046	establishment of planar polarity involved in nephron morphogenesis	1	0.004975	25	0.000139	35.862687	0.0275008	0.184174
GO:0072181	mesonephric duct formation	1	0.004975	25	0.000139	35.862687	0.0275008	0.184174
GO:0072234	metanephric nephron tubule development	2	0.009950	230	0.001276	7.796236	0.0276893	0.184788
GO:0072243	metanephric nephron epithelium development	2	0.009950	230	0.001276	7.796236	0.0276893	0.184788
GO:0001829	trophectodermal cell differentiation	3	0.014925	584	0.003241	4.605653	0.0282518	0.188214
GO:0045844	positive regulation of striated muscle tissue development	3	0.014925	586	0.003252	4.589934	0.0284976	0.188864
GO:0048636	positive regulation of muscle organ development	3	0.014925	586	0.003252	4.589934	0.0284976	0.188864
GO:1901863	positive regulation of muscle tissue development	3	0.014925	586	0.003252	4.589934	0.0284976	0.188864
GO:0008344	adult locomotory behavior	7	0.034826	2626	0.014572	2.389935	0.0290022	0.191876
GO:0050768	negative regulation of neurogenesis	9	0.044776	3835	0.021281	2.104069	0.0292884	0.193435
GO:0032332	positive regulation of chondrocyte differentiation	4	0.019900	1037	0.005754	3.458311	0.0296982	0.195513
GO:0097680	double-strand break repair via classical nonhomologous end joining	2	0.009950	239	0.001326	7.502654	0.0297054	0.195513
GO:0042509	regulation of tyrosine phosphorylation of STAT protein	4	0.019900	1040	0.005771	3.448335	0.0299675	0.196226
GO:0060430	lung saccule development	2	0.009950	240	0.001332	7.471393	0.0299329	0.196226
GO:0090102	cochlea development	4	0.019900	1040	0.005771	3.448335	0.0299675	0.196226
GO:0042306	regulation of protein import into nucleus	5	0.024876	1547	0.008584	2.897761	0.0306184	0.200145
GO:0019233	sensory perception of pain	4	0.019900	1050	0.005827	3.415494	0.0308759	0.20126
GO:1902105	regulation of leukocyte differentiation	22	0.109453	12872	0.071428	1.532355	0.0308942	0.20126
GO:0032943	mononuclear cell proliferation	7	0.034826	2664	0.014783	2.355845	0.0309851	0.201509
GO:0034093	positive regulation of maintenance of sister chromatid cohesion	2	0.009950	246	0.001365	7.289164	0.0313126	0.202948
GO:0034184	positive regulation of maintenance of mitotic sister chromatid cohesion	2	0.009950	246	0.001365	7.289164	0.0313126	0.202948
GO:0034058	endosomal vesicle fusion	2	0.009950	248	0.001376	7.230380	0.0317781	0.205617
GO:0003143	embryonic heart tube morphogenesis	7	0.034826	2684	0.014894	2.338290	0.0320645	0.206876
GO:0060122	inner ear receptor cell stereocilium organization	4	0.019900	1063	0.005899	3.373724	0.0320809	0.206876
GO:0030509	BMP signaling pathway	7	0.034826	2689	0.014921	2.333942	0.0323382	0.208184
GO:0043367	CD4-positive, alpha-beta T cell differentiation	6	0.029851	2119	0.011759	2.538652	0.0326174	0.209629
GO:0032330	regulation of chondrocyte differentiation	6	0.029851	2122	0.011775	2.535063	0.0328078	0.210498
GO:0060900	embryonic camera-type eye formation	1	0.004975	30	0.000166	29.885572	0.03291	0.210801
GO:0008589	regulation of smoothened signaling pathway	7	0.034826	2712	0.015049	2.314148	0.0336176	0.214973
GO:0006475	internal protein amino acid acetylation	2	0.009950	257	0.001426	6.977176	0.0339061	0.215377
GO:0010467	gene expression	20	0.099502	11524	0.063948	1.556000	0.0338139	0.215377
GO:1903844	regulation of cellular response to transforming growth factor beta stimulus	11	0.054726	5228	0.029011	1.886427	0.0338022	0.215377
GO:1905868	regulation of 3'-UTR-mediated mRNA stabilization	2	0.009950	257	0.001426	6.977176	0.0339061	0.215377
GO:0071418	cellular response to amine stimulus	1	0.004975	31	0.000172	28.921521	0.0339883	0.215541
GO:0021675	nerve development	5	0.024876	1593	0.008840	2.814084	0.0340591	0.215632
GO:0051961	negative regulation of nervous system development	9	0.044776	3948	0.021908	2.043846	0.0342552	0.216516
GO:0021546	rhombomere development	2	0.009950	259	0.001437	6.923299	0.0343864	0.216986
GO:0021549	cerebellum development	5	0.024876	1599	0.008873	2.803525	0.0345248	0.217143
GO:0060562	epithelial tube morphogenesis	9	0.044776	3953	0.021936	2.041261	0.0344877	0.217143
GO:0046427	positive regulation of receptor signaling pathway via JAK-STAT	4	0.019900	1090	0.006048	3.290155	0.0346707	0.217703
GO:0060326	cell chemotaxis	11	0.054726	5274	0.029266	1.869973	0.0356471	0.223466
GO:0001706	endoderm formation	4	0.019900	1105	0.006132	3.245492	0.0361606	0.224114
GO:0006208	pyrimidine nucleobase catabolic process	1	0.004975	33	0.000183	27.168702	0.0361412	0.224114
GO:0006210	thymine catabolic process	1	0.004975	33	0.000183	27.168702	0.0361412	0.224114
GO:0019859	thymine metabolic process	1	0.004975	33	0.000183	27.168702	0.0361412	0.224114
GO:0046113	nucleobase catabolic process	1	0.004975	33	0.000183	27.168702	0.0361412	0.224114
GO:2000856	negative regulation of mineralocorticoid secretion	1	0.004975	33	0.000183	27.168702	0.0361412	0.224114
GO:2000859	negative regulation of aldosterone secretion	1	0.004975	33	0.000183	27.168702	0.0361412	0.224114
GO:0003184	pulmonary valve morphogenesis	3	0.014925	652	0.003618	4.125309	0.0372415	0.227494
GO:0010605	negative regulation of macromolecule metabolic process	86	0.427861	65651	0.364303	1.174465	0.0370152	0.227494
GO:0035602	fibroblast growth factor receptor signaling pathway involved in negative regulation of apoptotic process in bone marrow cell	1	0.004975	34	0.000189	26.369622	0.0372158	0.227494
GO:0035603	fibroblast growth factor receptor signaling pathway involved in hemopoiesis	1	0.004975	34	0.000189	26.369622	0.0372158	0.227494
GO:0035604	fibroblast growth factor receptor signaling pathway involved in positive regulation of cell proliferation in bone marrow	1	0.004975	34	0.000189	26.369622	0.0372158	0.227494
GO:0060529	squamous basal epithelial stem cell differentiation involved in prostate gland acinus development	1	0.004975	34	0.000189	26.369622	0.0372158	0.227494
GO:0072202	cell differentiation involved in metanephros development	2	0.009950	269	0.001493	6.665927	0.0368274	0.227494
GO:1901509	regulation of endothelial tube morphogenesis	2	0.009950	269	0.001493	6.665927	0.0368274	0.227494
GO:1902106	negative regulation of leukocyte differentiation	10	0.049751	4653	0.025820	1.926858	0.0371718	0.227494
GO:0048714	positive regulation of oligodendrocyte differentiation	3	0.014925	656	0.003640	4.100155	0.0378107	0.230603
GO:0007403	glial cell fate determination	1	0.004975	35	0.000194	25.616205	0.0382893	0.232985
GO:0098700	neurotransmitter loading into synaptic vesicle	2	0.009950	275	0.001526	6.520488	0.0383231	0.232985
GO:0022409	positive regulation of cell-cell adhesion	19	0.094527	10959	0.060812	1.554410	0.0384025	0.233097
GO:0001581	detection of chemical stimulus involved in sensory perception of sour taste	1	0.004975	36	0.000200	24.904643	0.0393616	0.236293
GO:0001840	neural plate development	1	0.004975	36	0.000200	24.904643	0.0393616	0.236293
GO:0003281	ventricular septum development	5	0.024876	1657	0.009195	2.705393	0.0392313	0.236293
GO:0060615	mammary gland bud formation	1	0.004975	36	0.000200	24.904643	0.0393616	0.236293
GO:0060667	branch elongation involved in salivary gland morphogenesis	1	0.004975	36	0.000200	24.904643	0.0393616	0.236293
GO:0060915	mesenchymal cell differentiation involved in lung development	1	0.004975	36	0.000200	24.904643	0.0393616	0.236293
GO:1901300	positive regulation of hydrogen peroxide-mediated programmed cell death	2	0.009950	279	0.001548	6.427005	0.0393329	0.236293
GO:0071045	nuclear histone mRNA catabolic process	2	0.009950	281	0.001559	6.381261	0.0398416	0.2388
GO:0030704	vitelline membrane formation	1	0.004975	37	0.000205	24.231545	0.0404326	0.238971
GO:0035803	egg coat formation	1	0.004975	37	0.000205	24.231545	0.0404326	0.238971
GO:0042706	eye photoreceptor cell fate commitment	1	0.004975	37	0.000205	24.231545	0.0404326	0.238971
GO:0046552	photoreceptor cell fate commitment	1	0.004975	37	0.000205	24.231545	0.0404326	0.238971
GO:0048074	negative regulation of eye pigmentation	1	0.004975	37	0.000205	24.231545	0.0404326	0.238971
GO:0060220	camera-type eye photoreceptor cell fate commitment	1	0.004975	37	0.000205	24.231545	0.0404326	0.238971
GO:0071242	cellular response to ammonium ion	1	0.004975	37	0.000205	24.231545	0.0404326	0.238971
GO:0097195	pilomotor reflex	1	0.004975	37	0.000205	24.231545	0.0404326	0.238971
GO:1902746	regulation of lens fiber cell differentiation	3	0.014925	671	0.003723	4.008497	0.0399849	0.238971
GO:0050982	detection of mechanical stimulus	5	0.024876	1672	0.009278	2.681122	0.0405091	0.239054
GO:0014004	microglia differentiation	2	0.009950	284	0.001576	6.313853	0.0406094	0.239276
GO:0015812	gamma-aminobutyric acid transport	2	0.009950	285	0.001581	6.291699	0.0408665	0.240097
GO:0046425	regulation of receptor signaling pathway via JAK-STAT	6	0.029851	2240	0.012430	2.401519	0.0408742	0.240097
GO:0072073	kidney epithelium development	6	0.029851	2244	0.012452	2.397238	0.0411677	0.24145
GO:0008334	histone mRNA metabolic process	3	0.014925	683	0.003790	3.938070	0.041769	0.244601
GO:0002003	angiotensin maturation	2	0.009950	291	0.001615	6.161974	0.0424224	0.244712
GO:0006526	L-arginine biosynthetic process	1	0.004975	39	0.000216	22.988902	0.0425712	0.244712
GO:0031345	negative regulation of cell projection organization	11	0.054726	5433	0.030148	1.815247	0.0425703	0.244712
GO:0032665	regulation of interleukin-21 production	2	0.009950	291	0.001615	6.161974	0.0424224	0.244712
GO:0032745	positive regulation of interleukin-21 production	2	0.009950	291	0.001615	6.161974	0.0424224	0.244712
GO:0034091	regulation of maintenance of sister chromatid cohesion	2	0.009950	292	0.001620	6.140871	0.0426839	0.244712
GO:0034182	regulation of maintenance of mitotic sister chromatid cohesion	2	0.009950	292	0.001620	6.140871	0.0426839	0.244712
GO:0034633	retinol transport	1	0.004975	39	0.000216	22.988902	0.0425712	0.244712
GO:0035886	vascular associated smooth muscle cell differentiation	2	0.009950	291	0.001615	6.161974	0.0424224	0.244712
GO:0046864	isoprenoid transport	1	0.004975	39	0.000216	22.988902	0.0425712	0.244712
GO:0046865	terpenoid transport	1	0.004975	39	0.000216	22.988902	0.0425712	0.244712
GO:0048844	artery morphogenesis	7	0.034826	2850	0.015815	2.202095	0.0420043	0.244712
GO:0060484	lung-associated mesenchyme development	2	0.009950	290	0.001609	6.183222	0.0421616	0.244712
GO:1902618	cellular response to fluoride	1	0.004975	39	0.000216	22.988902	0.0425712	0.244712
GO:0010977	negative regulation of neuron projection development	8	0.039801	3482	0.019322	2.059890	0.0428622	0.245367
GO:0006473	protein acetylation	4	0.019900	1171	0.006498	3.062569	0.0431504	0.246647
GO:0001996	positive regulation of heart rate by epinephrine-norepinephrine	1	0.004975	40	0.000222	22.414179	0.0436388	0.247956
GO:0001997	positive regulation of the force of heart contraction by epinephrine-norepinephrine	1	0.004975	40	0.000222	22.414179	0.0436388	0.247956
GO:0021800	cerebral cortex tangential migration	1	0.004975	40	0.000222	22.414179	0.0436388	0.247956
GO:1901256	regulation of macrophage colony-stimulating factor production	2	0.009950	295	0.001637	6.078421	0.0434719	0.247956
GO:0060561	apoptotic process involved in morphogenesis	3	0.014925	696	0.003862	3.864514	0.0437464	0.248199
GO:0007519	skeletal muscle tissue development	6	0.029851	2280	0.012652	2.359387	0.0438695	0.248529
GO:0036120	cellular response to platelet-derived growth factor stimulus	4	0.019900	1180	0.006548	3.039211	0.0441584	0.249796
GO:0002181	cytoplasmic translation	8	0.039801	3505	0.019450	2.046373	0.0442405	0.24989
GO:0006627	protein processing involved in protein targeting to mitochondrion	2	0.009950	299	0.001659	5.997105	0.044531	0.25079
GO:0045747	positive regulation of Notch signaling pathway	5	0.024876	1717	0.009528	2.610854	0.044493	0.25079
GO:0099605	regulation of action potential firing rate	1	0.004975	41	0.000228	21.867492	0.0447051	0.2514
GO:0032355	response to estradiol	9	0.044776	4160	0.023084	1.939689	0.0450878	0.252809
GO:0060742	epithelial cell differentiation involved in prostate gland development	2	0.009950	301	0.001670	5.957257	0.0450641	0.252809
GO:0060174	limb bud formation	2	0.009950	302	0.001676	5.937531	0.0453315	0.253432
GO:1902883	negative regulation of response to oxidative stress	2	0.009950	302	0.001676	5.937531	0.0453315	0.253432
GO:0042100	B cell proliferation	4	0.019900	1194	0.006626	3.003575	0.0457527	0.255414
GO:0036261	7-methylguanosine cap hypermethylation	2	0.009950	304	0.001687	5.898468	0.0458682	0.255685
GO:0035710	CD4-positive, alpha-beta T cell activation	6	0.029851	2308	0.012807	2.330764	0.0460462	0.256303
GO:0021615	glossopharyngeal nerve morphogenesis	2	0.009950	305	0.001692	5.879129	0.0461374	0.256438
GO:1903707	negative regulation of hemopoiesis	10	0.049751	4844	0.026880	1.850882	0.0465211	0.258195
GO:0003099	positive regulation of the force of heart contraction by chemical signal	1	0.004975	43	0.000239	20.850399	0.0468342	0.258433
GO:0007369	gastrulation	5	0.024876	1741	0.009661	2.574863	0.0467105	0.258433
GO:0031509	subtelomeric heterochromatin formation	2	0.009950	307	0.001704	5.840828	0.0466776	0.258433
GO:1904702	regulation of protein localization to adherens junction	1	0.004975	43	0.000239	20.850399	0.0468342	0.258433
GO:0048593	camera-type eye morphogenesis	4	0.019900	1204	0.006681	2.978628	0.0469109	0.258483
GO:0003326	pancreatic A cell fate commitment	1	0.004975	44	0.000244	20.376526	0.047897	0.261281
GO:0003329	pancreatic PP cell fate commitment	1	0.004975	44	0.000244	20.376526	0.047897	0.261281
GO:0006386	termination of RNA polymerase III transcription	3	0.014925	722	0.004006	3.725348	0.0478389	0.261281
GO:0048736	appendage development	5	0.024876	1751	0.009716	2.560158	0.0476536	0.261281
GO:0060173	limb development	5	0.024876	1751	0.009716	2.560158	0.0476536	0.261281
GO:0070661	leukocyte proliferation	7	0.034826	2936	0.016292	2.137592	0.0478631	0.261281
GO:1902605	heterotrimeric G-protein complex assembly	1	0.004975	44	0.000244	20.376526	0.047897	0.261281
GO:0061450	trophoblast cell migration	2	0.009950	312	0.001731	5.747225	0.0480382	0.261678
GO:0032501	multicellular organismal process	98	0.487562	76934	0.426913	1.142064	0.048237	0.262387
GO:0003071	renal system process involved in regulation of systemic arterial blood pressure	2	0.009950	313	0.001737	5.728864	0.0483121	0.262422
GO:0097576	vacuole fusion	2	0.009950	314	0.001742	5.710619	0.0485865	0.263539
GO:0051216	cartilage development	9	0.044776	4224	0.023439	1.910299	0.0487632	0.264123
GO:0071636	positive regulation of transforming growth factor beta production	3	0.014925	731	0.004056	3.679482	0.0492979	0.266641
GO:0033762	response to glucagon	3	0.014925	732	0.004062	3.674456	0.0494613	0.26677
GO:0038092	nodal signaling pathway	2	0.009950	317	0.001759	5.656575	0.0494132	0.26677
GO:0048286	lung alveolus development	5	0.024876	1771	0.009827	2.531246	0.0495735	0.266999
GO:0033865	nucleoside bisphosphate metabolic process	2	0.009950	320	0.001776	5.603545	0.050245	0.267602
GO:0033875	ribonucleoside bisphosphate metabolic process	2	0.009950	320	0.001776	5.603545	0.050245	0.267602
GO:0034032	purine nucleoside bisphosphate metabolic process	2	0.009950	320	0.001776	5.603545	0.050245	0.267602
GO:0034035	purine ribonucleoside bisphosphate metabolic process	2	0.009950	320	0.001776	5.603545	0.050245	0.267602
GO:0046649	lymphocyte activation	23	0.114428	14331	0.079524	1.438912	0.0502453	0.267602
GO:0048708	astrocyte differentiation	3	0.014925	736	0.004084	3.654486	0.0501178	0.267602
GO:0050427	3'-phosphoadenosine 5'-phosphosulfate metabolic process	2	0.009950	320	0.001776	5.603545	0.050245	0.267602
GO:0072038	mesenchymal stem cell maintenance involved in nephron morphogenesis	1	0.004975	46	0.000255	19.490591	0.0500191	0.267602
GO:0045105	intermediate filament polymerization or depolymerization	1	0.004975	47	0.000261	19.075897	0.0510783	0.269803
GO:0045107	intermediate filament polymerization	1	0.004975	47	0.000261	19.075897	0.0510783	0.269803
GO:0070291	N-acylethanolamine metabolic process	1	0.004975	47	0.000261	19.075897	0.0510783	0.269803
GO:0070305	response to cGMP	2	0.009950	323	0.001792	5.551499	0.0510819	0.269803
GO:0090287	regulation of cellular response to growth factor stimulus	18	0.089552	10597	0.058804	1.522904	0.0508215	0.269803
GO:1990963	establishment of blood-retinal barrier	1	0.004975	47	0.000261	19.075897	0.0510783	0.269803
GO:0036119	response to platelet-derived growth factor	4	0.019900	1241	0.006886	2.889822	0.0513374	0.270418
GO:0051099	positive regulation of binding	5	0.024876	1789	0.009927	2.505777	0.0513399	0.270418
GO:0010604	positive regulation of macromolecule metabolic process	96	0.477612	75380	0.418290	1.141821	0.0517388	0.271771
GO:0070252	actin-mediated cell contraction	4	0.019900	1244	0.006903	2.882853	0.051706	0.271771
GO:0042118	endothelial cell activation	2	0.009950	326	0.001809	5.500412	0.0519237	0.272368
GO:0071560	cellular response to transforming growth factor beta stimulus	7	0.034826	2994	0.016614	2.096182	0.0520952	0.272893
GO:0060479	lung cell differentiation	3	0.014925	751	0.004167	3.581493	0.0526173	0.275251
GO:0002521	leukocyte differentiation	22	0.109453	13660	0.075800	1.443959	0.0531908	0.27675
GO:0021530	spinal cord oligodendrocyte cell fate specification	1	0.004975	49	0.000272	18.297289	0.0531933	0.27675
GO:0021902	commitment of neuronal cell to specific neuron type in forebrain	1	0.004975	49	0.000272	18.297289	0.0531933	0.27675
GO:0070295	renal water absorption	1	0.004975	49	0.000272	18.297289	0.0531933	0.27675
GO:0000103	sulfate assimilation	1	0.004975	50	0.000277	17.931343	0.054249	0.276821
GO:0002562	somatic diversification of immune receptors via germline recombination within a single locus	5	0.024876	1819	0.010094	2.464451	0.0543652	0.276821
GO:0016444	somatic cell DNA recombination	5	0.024876	1819	0.010094	2.464451	0.0543652	0.276821
GO:0021853	cerebral cortex GABAergic interneuron migration	1	0.004975	50	0.000277	17.931343	0.054249	0.276821
GO:0030212	hyaluronan metabolic process	3	0.014925	757	0.004201	3.553106	0.0536337	0.276821
GO:0032656	regulation of interleukin-13 production	3	0.014925	760	0.004217	3.539081	0.0541454	0.276821
GO:0033866	nucleoside bisphosphate biosynthetic process	1	0.004975	50	0.000277	17.931343	0.054249	0.276821
GO:0034030	ribonucleoside bisphosphate biosynthetic process	1	0.004975	50	0.000277	17.931343	0.054249	0.276821
GO:0034033	purine nucleoside bisphosphate biosynthetic process	1	0.004975	50	0.000277	17.931343	0.054249	0.276821
GO:0034036	purine ribonucleoside bisphosphate biosynthetic process	1	0.004975	50	0.000277	17.931343	0.054249	0.276821
GO:0034436	glycoprotein transport	1	0.004975	50	0.000277	17.931343	0.054249	0.276821
GO:0040014	regulation of multicellular organism growth	6	0.029851	2408	0.013362	2.233971	0.0543625	0.276821
GO:0043923	host-mediated activation of viral transcription	3	0.014925	759	0.004212	3.543744	0.0539746	0.276821
GO:0050428	3'-phosphoadenosine 5'-phosphosulfate biosynthetic process	1	0.004975	50	0.000277	17.931343	0.054249	0.276821
GO:0071300	cellular response to retinoic acid	5	0.024876	1815	0.010072	2.469882	0.0539559	0.276821
GO:0160275	negative regulation of white fat cell differentiation	1	0.004975	50	0.000277	17.931343	0.054249	0.276821
GO:0048699	generation of neurons	3	0.014925	762	0.004228	3.529792	0.0544879	0.277077
GO:0035542	regulation of SNARE complex assembly	2	0.009950	338	0.001876	5.305131	0.0553404	0.280666
GO:0070602	regulation of centromeric sister chromatid cohesion	1	0.004975	51	0.000283	17.579748	0.0553036	0.280666
GO:0006842	tricarboxylic acid transport	1	0.004975	52	0.000289	17.241676	0.056357	0.284313
GO:0015746	citrate transport	1	0.004975	52	0.000289	17.241676	0.056357	0.284313
GO:0034201	response to oleic acid	1	0.004975	52	0.000289	17.241676	0.056357	0.284313
GO:1901562	response to paraquat	1	0.004975	52	0.000289	17.241676	0.056357	0.284313
GO:1990314	cellular response to insulin-like growth factor stimulus	2	0.009950	342	0.001898	5.243083	0.0564965	0.284641
GO:0002294	CD4-positive, alpha-beta T cell differentiation involved in immune response	5	0.024876	1842	0.010221	2.433679	0.0567533	0.284838
GO:0031641	regulation of myelination	4	0.019900	1284	0.007125	2.793044	0.0567591	0.284838
GO:0042093	T-helper cell differentiation	5	0.024876	1842	0.010221	2.433679	0.0567533	0.284838
GO:0007595	lactation	5	0.024876	1843	0.010227	2.432358	0.0568585	0.284963
GO:0002040	sprouting angiogenesis	4	0.019900	1287	0.007142	2.786534	0.0571485	0.285478
GO:0003340	negative regulation of mesenchymal to epithelial transition involved in metanephros morphogenesis	1	0.004975	53	0.000294	16.916362	0.0574092	0.285478
GO:1902107	positive regulation of leukocyte differentiation	14	0.069652	7837	0.043488	1.601626	0.0573592	0.285478
GO:1903708	positive regulation of hemopoiesis	14	0.069652	7837	0.043488	1.601626	0.0573592	0.285478
GO:1903964	monounsaturated fatty acid metabolic process	1	0.004975	53	0.000294	16.916362	0.0574092	0.285478
GO:1903966	monounsaturated fatty acid biosynthetic process	1	0.004975	53	0.000294	16.916362	0.0574092	0.285478
GO:0051926	negative regulation of calcium ion transport	4	0.019900	1290	0.007158	2.780053	0.0575392	0.285753
GO:0001568	blood vessel development	11	0.054726	5728	0.031785	1.721760	0.0577771	0.2859
GO:0001824	blastocyst development	3	0.014925	781	0.004334	3.443920	0.0577932	0.2859
GO:0007597	blood coagulation, intrinsic pathway	2	0.009950	346	0.001920	5.182469	0.0576611	0.2859
GO:0048075	positive regulation of eye pigmentation	1	0.004975	54	0.000300	16.603096	0.0584603	0.288083
GO:0060523	prostate epithelial cord elongation	1	0.004975	54	0.000300	16.603096	0.0584603	0.288083
GO:0060737	prostate gland morphogenetic growth	1	0.004975	54	0.000300	16.603096	0.0584603	0.288083
GO:0007417	central nervous system development	9	0.044776	4390	0.024360	1.838065	0.0592063	0.291383
GO:0048696	regulation of collateral sprouting in absence of injury	1	0.004975	55	0.000305	16.301221	0.0595102	0.292503
GO:0048332	mesoderm morphogenesis	2	0.009950	354	0.001964	5.065351	0.0600151	0.294228
GO:0071294	cellular response to zinc ion	2	0.009950	354	0.001964	5.065351	0.0600151	0.294228
GO:0000388	spliceosome conformational change to release U4 (or U4atac) and U1 (or U11)	4	0.019900	1312	0.007280	2.733436	0.0604488	0.295922
GO:0034728	nucleosome organization	7	0.034826	3103	0.017219	2.022549	0.0606702	0.295922
GO:0051604	protein maturation	15	0.074627	8628	0.047877	1.558705	0.0605875	0.295922
GO:0071353	cellular response to interleukin-4	3	0.014925	797	0.004423	3.374782	0.0606486	0.295922
GO:1904948	midbrain dopaminergic neuron differentiation	2	0.009950	358	0.001987	5.008755	0.0612043	0.298147
GO:0021700	developmental maturation	12	0.059701	6490	0.036014	1.657751	0.0613467	0.29846
GO:0016539	intein-mediated protein splicing	1	0.004975	57	0.000316	15.729248	0.0616065	0.298963
GO:0030908	protein splicing	1	0.004975	57	0.000316	15.729248	0.0616065	0.298963
GO:0060560	developmental growth involved in morphogenesis	8	0.039801	3768	0.020909	1.903540	0.0621004	0.300979
GO:1904894	positive regulation of receptor signaling pathway via STAT	4	0.019900	1325	0.007353	2.706618	0.0622043	0.3011
GO:0009892	negative regulation of metabolic process	89	0.442786	69809	0.387376	1.143040	0.0625411	0.302348
GO:0045876	positive regulation of sister chromatid cohesion	2	0.009950	363	0.002014	4.939764	0.0627022	0.302744
GO:0015816	glycine transport	2	0.009950	365	0.002025	4.912697	0.0633049	0.305268
GO:0072497	mesenchymal stem cell differentiation	1	0.004975	59	0.000327	15.196054	0.0636981	0.306007
GO:0097070	ductus arteriosus closure	1	0.004975	59	0.000327	15.196054	0.0636981	0.306007
GO:2000224	regulation of testosterone biosynthetic process	2	0.009950	366	0.002031	4.899274	0.0636069	0.306007
GO:0045899	positive regulation of RNA polymerase II transcription preinitiation complex assembly	2	0.009950	367	0.002037	4.885925	0.0639095	0.306637
GO:0090136	epithelial cell-cell adhesion	2	0.009950	370	0.002053	4.846309	0.06482	0.310616
GO:0043502	regulation of muscle adaptation	7	0.034826	3159	0.017530	1.986695	0.0653942	0.312975
GO:0061036	positive regulation of cartilage development	4	0.019900	1349	0.007486	2.658465	0.0655153	0.313163
GO:0001764	neuron migration	8	0.039801	3814	0.021164	1.880581	0.0656291	0.313315
GO:0014032	neural crest cell development	4	0.019900	1352	0.007502	2.652566	0.0659356	0.313604
GO:0046639	negative regulation of alpha-beta T cell differentiation	4	0.019900	1352	0.007502	2.652566	0.0659356	0.313604
GO:0061047	positive regulation of branching involved in lung morphogenesis	1	0.004975	61	0.000338	14.697822	0.0657851	0.313604
GO:0046651	lymphocyte proliferation	6	0.029851	2539	0.014089	2.118709	0.0665527	0.316146
GO:0035995	detection of muscle stretch	1	0.004975	62	0.000344	14.460761	0.0668269	0.316662
GO:0060769	positive regulation of epithelial cell proliferation involved in prostate gland development	1	0.004975	62	0.000344	14.460761	0.0668269	0.316662
GO:0021826	substrate-independent telencephalic tangential migration	1	0.004975	63	0.000350	14.231225	0.0678675	0.318827
GO:0021830	interneuron migration from the subpallium to the cortex	1	0.004975	63	0.000350	14.231225	0.0678675	0.318827
GO:0021843	substrate-independent telencephalic tangential interneuron migration	1	0.004975	63	0.000350	14.231225	0.0678675	0.318827
GO:0072033	renal vesicle formation	1	0.004975	63	0.000350	14.231225	0.0678675	0.318827
GO:0072053	renal inner medulla development	1	0.004975	63	0.000350	14.231225	0.0678675	0.318827
GO:0072054	renal outer medulla development	1	0.004975	63	0.000350	14.231225	0.0678675	0.318827
GO:0072079	nephron tubule formation	2	0.009950	379	0.002103	4.731225	0.0675779	0.318827
GO:0045598	regulation of fat cell differentiation	11	0.054726	5898	0.032728	1.672133	0.0680051	0.319082
GO:0014044	Schwann cell development	2	0.009950	381	0.002114	4.706389	0.068196	0.319216
GO:0045746	negative regulation of Notch signaling pathway	4	0.019900	1368	0.007591	2.621541	0.0682007	0.319216
GO:0045058	T cell selection	4	0.019900	1373	0.007619	2.611995	0.0689167	0.32178
GO:0060359	response to ammonium ion	1	0.004975	64	0.000355	14.008862	0.068907	0.32178
GO:1904892	regulation of receptor signaling pathway via STAT	6	0.029851	2566	0.014239	2.096416	0.0692486	0.322935
GO:0006227	dUDP biosynthetic process	1	0.004975	65	0.000361	13.793341	0.0699453	0.323032
GO:0006233	dTDP biosynthetic process	1	0.004975	65	0.000361	13.793341	0.0699453	0.323032
GO:0009196	pyrimidine deoxyribonucleoside diphosphate metabolic process	1	0.004975	65	0.000361	13.793341	0.0699453	0.323032
GO:0009197	pyrimidine deoxyribonucleoside diphosphate biosynthetic process	1	0.004975	65	0.000361	13.793341	0.0699453	0.323032
GO:0045976	negative regulation of mitotic cell cycle, embryonic	1	0.004975	65	0.000361	13.793341	0.0699453	0.323032
GO:0046072	dTDP metabolic process	1	0.004975	65	0.000361	13.793341	0.0699453	0.323032
GO:0046077	dUDP metabolic process	1	0.004975	65	0.000361	13.793341	0.0699453	0.323032
GO:0048086	negative regulation of developmental pigmentation	1	0.004975	65	0.000361	13.793341	0.0699453	0.323032
GO:0010463	mesenchymal cell proliferation	2	0.009950	387	0.002147	4.633422	0.0700615	0.323179
GO:0007610	behavior	23	0.114428	14886	0.082604	1.385264	0.0703083	0.323797
GO:0060070	canonical Wnt signaling pathway	6	0.029851	2577	0.014300	2.087467	0.070365	0.323797
GO:0030073	insulin secretion	3	0.014925	850	0.004717	3.164355	0.0705662	0.324333
GO:0016479	negative regulation of transcription by RNA polymerase I	2	0.009950	390	0.002164	4.597780	0.0710005	0.325546
GO:0021685	cerebellar granular layer structural organization	1	0.004975	66	0.000366	13.584351	0.0709824	0.325546
GO:0050678	regulation of epithelial cell proliferation	19	0.094527	11840	0.065701	1.438748	0.0714065	0.327016
GO:0003179	heart valve morphogenesis	5	0.024876	1980	0.010987	2.264058	0.0723313	0.330855
GO:0016562	protein import into peroxisome matrix, receptor recycling	2	0.009950	396	0.002197	4.528117	0.0728907	0.333016
GO:0021778	oligodendrocyte cell fate specification	1	0.004975	69	0.000383	12.993727	0.074087	0.336871
GO:0060039	pericardium development	2	0.009950	399	0.002214	4.494071	0.073842	0.336871
GO:0060066	oviduct development	1	0.004975	69	0.000383	12.993727	0.074087	0.336871
GO:0060492	lung induction	1	0.004975	69	0.000383	12.993727	0.074087	0.336871
GO:1904181	positive regulation of membrane depolarization	2	0.009950	401	0.002225	4.471657	0.0744783	0.338248
GO:0006351	DNA-templated transcription	18	0.089552	11153	0.061889	1.446984	0.0747973	0.339294
GO:0001890	placenta development	4	0.019900	1415	0.007852	2.534465	0.0750843	0.339935
GO:0045650	negative regulation of macrophage differentiation	2	0.009950	403	0.002236	4.449465	0.0751165	0.339935
GO:0033574	response to testosterone	4	0.019900	1416	0.007857	2.532676	0.0752345	0.340067
GO:0000390	spliceosomal complex disassembly	1	0.004975	71	0.000394	12.627707	0.0761509	0.34259
GO:0007624	ultradian rhythm	1	0.004975	71	0.000394	12.627707	0.0761509	0.34259
GO:0021568	rhombomere 2 development	1	0.004975	71	0.000394	12.627707	0.0761509	0.34259
GO:0048483	autonomic nervous system development	1	0.004975	71	0.000394	12.627707	0.0761509	0.34259
GO:0060509	type I pneumocyte differentiation	2	0.009950	407	0.002258	4.405735	0.076398	0.343297
GO:0002082	regulation of oxidative phosphorylation	2	0.009950	408	0.002264	4.394937	0.0767195	0.344337
GO:0007612	learning	8	0.039801	3954	0.021941	1.813995	0.0771229	0.345194
GO:0019483	beta-alanine biosynthetic process	1	0.004975	72	0.000400	12.452322	0.0771812	0.345194
GO:0036520	astrocyte-dopaminergic neuron signaling	1	0.004975	72	0.000400	12.452322	0.0771812	0.345194
GO:0051145	smooth muscle cell differentiation	3	0.014925	884	0.004905	3.042649	0.0772882	0.345269
GO:0031643	positive regulation of myelination	2	0.009950	413	0.002292	4.341730	0.0783333	0.349529
GO:0001990	regulation of systemic arterial blood pressure by hormone	2	0.009950	414	0.002297	4.331242	0.0786574	0.349751
GO:0010572	positive regulation of platelet activation	2	0.009950	414	0.002297	4.331242	0.0786574	0.349751
GO:0050886	endocrine process	2	0.009950	414	0.002297	4.331242	0.0786574	0.349751
GO:0050907	detection of chemical stimulus involved in sensory perception	4	0.019900	1443	0.008007	2.485287	0.0793461	0.351587
GO:0051386	regulation of neurotrophin TRK receptor signaling pathway	2	0.009950	416	0.002308	4.310419	0.0793068	0.351587
GO:1902617	response to fluoride	1	0.004975	74	0.000411	12.115772	0.0792383	0.351587
GO:0046104	thymidine metabolic process	1	0.004975	75	0.000416	11.954229	0.0802651	0.354427
GO:0046125	pyrimidine deoxyribonucleoside metabolic process	1	0.004975	75	0.000416	11.954229	0.0802651	0.354427
GO:0061205	paramesonephric duct development	1	0.004975	75	0.000416	11.954229	0.0802651	0.354427
GO:0007296	vitellogenesis	1	0.004975	76	0.000422	11.796936	0.0812908	0.357717
GO:0009786	regulation of asymmetric cell division	1	0.004975	76	0.000422	11.796936	0.0812908	0.357717
GO:0045787	positive regulation of cell cycle	18	0.089552	11281	0.062599	1.430565	0.0812448	0.357717
GO:0016558	protein import into peroxisome matrix	2	0.009950	423	0.002347	4.239088	0.0815928	0.358221
GO:0044743	protein transmembrane import into intracellular organelle	2	0.009950	423	0.002347	4.239088	0.0815928	0.358221
GO:2000737	negative regulation of stem cell differentiation	4	0.019900	1460	0.008102	2.456348	0.0819914	0.359559
GO:0090100	positive regulation of transmembrane receptor protein serine/threonine kinase signaling pathway	8	0.039801	4012	0.022263	1.787771	0.0822186	0.360142
GO:1901298	regulation of hydrogen peroxide-mediated programmed cell death	2	0.009950	426	0.002364	4.209236	0.0825787	0.361305
GO:0048469	cell maturation	9	0.044776	4711	0.026142	1.712822	0.0832394	0.363365
GO:0070670	response to interleukin-4	3	0.014925	913	0.005066	2.946004	0.0832356	0.363365
GO:0071466	cellular response to xenobiotic stimulus	5	0.024876	2079	0.011537	2.156246	0.0848106	0.369801
GO:0090596	sensory organ morphogenesis	6	0.029851	2716	0.015071	1.980634	0.0853632	0.371787
GO:0044849	estrous cycle	2	0.009950	435	0.002414	4.122148	0.0855584	0.372141
GO:0071168	protein localization to chromatin	4	0.019900	1483	0.008229	2.418253	0.085639	0.372141
GO:0009189	deoxyribonucleoside diphosphate biosynthetic process	1	0.004975	81	0.000449	11.068730	0.0864023	0.373758
GO:0021773	striatal medium spiny neuron differentiation	1	0.004975	81	0.000449	11.068730	0.0864023	0.373758
GO:0035729	cellular response to hepatocyte growth factor stimulus	2	0.009950	437	0.002425	4.103282	0.086225	0.373758
GO:0061198	fungiform papilla formation	1	0.004975	81	0.000449	11.068730	0.0864023	0.373758
GO:0016485	protein processing	10	0.049751	5455	0.030270	1.643570	0.086634	0.374188
GO:0071347	cellular response to interleukin-1	5	0.024876	2094	0.011620	2.140800	0.0867947	0.374188
GO:1904322	cellular response to forskolin	2	0.009950	439	0.002436	4.084588	0.0868931	0.374188
GO:2000696	regulation of epithelial cell differentiation involved in kidney development	2	0.009950	439	0.002436	4.084588	0.0868931	0.374188
GO:0072175	epithelial tube formation	3	0.014925	932	0.005172	2.885946	0.0872357	0.375241
GO:0010631	epithelial cell migration	2	0.009950	441	0.002447	4.066064	0.0875628	0.375381
GO:0033601	positive regulation of mammary gland epithelial cell proliferation	2	0.009950	441	0.002447	4.066064	0.0875628	0.375381
GO:1900248	negative regulation of cytoplasmic translational elongation	1	0.004975	82	0.000455	10.933746	0.0874211	0.375381
GO:0061470	T follicular helper cell differentiation	2	0.009950	442	0.002453	4.056865	0.0878982	0.376397
GO:0060766	negative regulation of androgen receptor signaling pathway	3	0.014925	936	0.005194	2.873613	0.0880881	0.376788
GO:0003279	cardiac septum development	5	0.024876	2106	0.011686	2.128602	0.0883995	0.37693
GO:0021877	forebrain neuron fate commitment	1	0.004975	83	0.000461	10.802014	0.0884389	0.37693
GO:0030851	granulocyte differentiation	3	0.014925	938	0.005205	2.867486	0.0885156	0.37693
GO:0070848	response to growth factor	19	0.094527	12184	0.067610	1.398127	0.0884117	0.37693
GO:0003334	keratinocyte development	2	0.009950	446	0.002475	4.020481	0.0892438	0.377569
GO:0035728	response to hepatocyte growth factor	2	0.009950	445	0.002469	4.029515	0.0889068	0.377569
GO:0036035	osteoclast development	2	0.009950	446	0.002475	4.020481	0.0892438	0.377569
GO:0046050	UMP catabolic process	1	0.004975	84	0.000466	10.673419	0.0894555	0.377569
GO:0065004	protein-DNA complex assembly	9	0.044776	4781	0.026530	1.687744	0.0891632	0.377569
GO:0098751	bone cell development	2	0.009950	446	0.002475	4.020481	0.0892438	0.377569
GO:1905640	response to acetaldehyde	1	0.004975	84	0.000466	10.673419	0.0894555	0.377569
GO:1905641	cellular response to acetaldehyde	1	0.004975	84	0.000466	10.673419	0.0894555	0.377569
GO:0030111	regulation of Wnt signaling pathway	17	0.084577	10673	0.059225	1.428056	0.0896175	0.377836
GO:0001889	liver development	8	0.039801	4096	0.022729	1.751108	0.0899451	0.3788
GO:0009893	positive regulation of metabolic process	100	0.497512	80737	0.448016	1.110479	0.0903355	0.379449
GO:0014812	muscle cell migration	3	0.014925	947	0.005255	2.840234	0.0904502	0.379449
GO:0048864	stem cell development	4	0.019900	1513	0.008396	2.370303	0.090514	0.379449
GO:1901836	regulation of transcription of nucleolar large rRNA by RNA polymerase I	2	0.009950	450	0.002497	3.984743	0.0905955	0.379449
GO:1905205	positive regulation of connective tissue replacement	1	0.004975	85	0.000472	10.547849	0.090471	0.379449
GO:0010002	cardioblast differentiation	2	0.009950	452	0.002508	3.967111	0.0912737	0.381454
GO:0051451	myoblast migration	2	0.009950	452	0.002508	3.967111	0.0912737	0.381454
GO:0032487	regulation of Rap protein signal transduction	1	0.004975	86	0.000477	10.425200	0.0914854	0.381922
GO:0001823	mesonephros development	2	0.009950	454	0.002519	3.949635	0.0919533	0.383456
GO:0001954	positive regulation of cell-matrix adhesion	5	0.024876	2143	0.011892	2.091851	0.0934445	0.387837
GO:0034612	response to tumor necrosis factor	9	0.044776	4832	0.026813	1.669931	0.0936335	0.387837
GO:0040036	regulation of fibroblast growth factor receptor signaling pathway	3	0.014925	962	0.005338	2.795947	0.0937137	0.387837
GO:0048015	phosphatidylinositol-mediated signaling	3	0.014925	962	0.005338	2.795947	0.0937137	0.387837
GO:0072174	metanephric tubule formation	1	0.004975	88	0.000488	10.188263	0.0935108	0.387837
GO:2000832	negative regulation of steroid hormone secretion	1	0.004975	88	0.000488	10.188263	0.0935108	0.387837
GO:2000847	negative regulation of corticosteroid hormone secretion	1	0.004975	88	0.000488	10.188263	0.0935108	0.387837
GO:0060398	regulation of growth hormone receptor signaling pathway	2	0.009950	460	0.002553	3.898118	0.0940011	0.388606
GO:0034332	adherens junction organization	4	0.019900	1536	0.008523	2.334810	0.0943399	0.38918
GO:0071169	establishment of protein localization to chromatin	2	0.009950	461	0.002558	3.889662	0.0943437	0.38918
GO:0010611	regulation of cardiac muscle hypertrophy	6	0.029851	2803	0.015554	1.919159	0.0955829	0.393868
GO:0042797	tRNA transcription by RNA polymerase III	2	0.009950	465	0.002580	3.856203	0.0957177	0.393998
GO:0044772	mitotic cell cycle phase transition	9	0.044776	4857	0.026952	1.661335	0.0958721	0.39421
GO:1903241	U2-type prespliceosome assembly	3	0.014925	973	0.005399	2.764339	0.0961376	0.394877
GO:0031018	endocrine pancreas development	2	0.009950	467	0.002591	3.839688	0.0964068	0.39524
GO:0061035	regulation of cartilage development	6	0.029851	2810	0.015593	1.914378	0.0964327	0.39524
GO:0072080	nephron tubule development	2	0.009950	468	0.002597	3.831484	0.0967519	0.396124
GO:0007352	zygotic specification of dorsal/ventral axis	1	0.004975	92	0.000511	9.745295	0.097548	0.39853
GO:0048730	epidermis morphogenesis	1	0.004975	92	0.000511	9.745295	0.097548	0.39853
GO:0051251	positive regulation of lymphocyte activation	17	0.084577	10818	0.060030	1.408915	0.0981564	0.40016
GO:1903939	regulation of TORC2 signaling	2	0.009950	472	0.002619	3.799013	0.0981359	0.40016
GO:0042127	regulation of cell population proliferation	58	0.288557	44433	0.246562	1.170322	0.0983331	0.400453
GO:0160184	paracellular transport	1	0.004975	93	0.000516	9.640507	0.0985546	0.400928
GO:0034111	negative regulation of homotypic cell-cell adhesion	2	0.009950	476	0.002641	3.767089	0.0995255	0.404158
GO:0060664	epithelial cell proliferation involved in salivary gland morphogenesis	1	0.004975	94	0.000522	9.537949	0.09956	0.404158
GO:0071824	protein-DNA complex organization	10	0.049751	5617	0.031169	1.596167	0.0999911	0.405478
GO:0006248	CMP catabolic process	1	0.004975	95	0.000527	9.437549	0.100564	0.406509
GO:0009175	pyrimidine ribonucleoside monophosphate catabolic process	1	0.004975	95	0.000527	9.437549	0.100564	0.406509
GO:0016525	negative regulation of angiogenesis	7	0.034826	3515	0.019505	1.785482	0.100503	0.406509
GO:0001756	somitogenesis	4	0.019900	1575	0.008740	2.276996	0.100999	0.407837
GO:0021693	cerebellar Purkinje cell layer structural organization	1	0.004975	96	0.000533	9.339241	0.101567	0.408406
GO:0046079	dUMP catabolic process	1	0.004975	96	0.000533	9.339241	0.101567	0.408406
GO:0150098	glial cell-neuron signaling	1	0.004975	96	0.000533	9.339241	0.101567	0.408406
GO:2000017	positive regulation of determination of dorsal identity	1	0.004975	96	0.000533	9.339241	0.101567	0.408406
GO:1902742	apoptotic process involved in development	3	0.014925	999	0.005544	2.692394	0.101967	0.409583
GO:0061909	autophagosome-lysosome fusion	2	0.009950	484	0.002686	3.704823	0.102321	0.410573
GO:0044565	dendritic cell proliferation	1	0.004975	97	0.000538	9.242960	0.102569	0.411138
GO:0003097	renal water transport	1	0.004975	98	0.000544	9.148645	0.10357	0.412155
GO:0045540	regulation of cholesterol biosynthetic process	3	0.014925	1007	0.005588	2.671004	0.103789	0.412155
GO:0048839	inner ear development	4	0.019900	1591	0.008829	2.254097	0.103793	0.412155
GO:0051884	regulation of timing of anagen	1	0.004975	98	0.000544	9.148645	0.10357	0.412155
GO:0060537	muscle tissue development	9	0.044776	4938	0.027401	1.634084	0.103339	0.412155
GO:0071839	apoptotic process in bone marrow cell	1	0.004975	98	0.000544	9.148645	0.10357	0.412155
GO:0106118	regulation of sterol biosynthetic process	3	0.014925	1007	0.005588	2.671004	0.103789	0.412155
GO:1903604	cytochrome metabolic process	1	0.004975	98	0.000544	9.148645	0.10357	0.412155
GO:2000181	negative regulation of blood vessel morphogenesis	7	0.034826	3543	0.019660	1.771372	0.103633	0.412155
GO:1901343	negative regulation of vasculature development	7	0.034826	3549	0.019694	1.768377	0.10431	0.413779
GO:0006384	transcription initiation at RNA polymerase III promoter	3	0.014925	1010	0.005605	2.663071	0.104475	0.414004
GO:0010944	negative regulation of transcription by competitive promoter binding	2	0.009950	492	0.002730	3.644582	0.105138	0.4162
GO:0002200	somatic diversification of immune receptors	5	0.024876	2227	0.012358	2.012948	0.105433	0.416396
GO:0002902	regulation of B cell apoptotic process	3	0.014925	1014	0.005627	2.652566	0.105393	0.416396
GO:0043921	host-mediated perturbation of viral transcription	3	0.014925	1015	0.005632	2.649952	0.105623	0.416396
GO:0051661	maintenance of centrosome location	1	0.004975	100	0.000555	8.965672	0.105569	0.416396
GO:0045063	T-helper 1 cell differentiation	3	0.014925	1016	0.005638	2.647344	0.105854	0.416874
GO:0071044	histone mRNA catabolic process	2	0.009950	495	0.002747	3.622494	0.1062	0.417379
GO:1901201	regulation of extracellular matrix assembly	2	0.009950	495	0.002747	3.622494	0.1062	0.417379
GO:0008628	hormone-mediated apoptotic signaling pathway	1	0.004975	101	0.000560	8.876903	0.106567	0.41796
GO:0010046	response to mycotoxin	1	0.004975	101	0.000560	8.876903	0.106567	0.41796
GO:0003406	retinal pigment epithelium development	1	0.004975	102	0.000566	8.789874	0.107563	0.41994
GO:0014743	regulation of muscle hypertrophy	6	0.029851	2899	0.016087	1.855606	0.107587	0.41994
GO:0021756	striatum development	2	0.009950	499	0.002769	3.593456	0.107621	0.41994
GO:0061049	cell growth involved in cardiac muscle cell development	1	0.004975	102	0.000566	8.789874	0.107563	0.41994
GO:0072179	nephric duct formation	1	0.004975	102	0.000566	8.789874	0.107563	0.41994
GO:0003338	metanephros morphogenesis	1	0.004975	103	0.000572	8.704536	0.108559	0.42017
GO:0007028	cytoplasm organization	1	0.004975	103	0.000572	8.704536	0.108559	0.42017
GO:0009139	pyrimidine nucleoside diphosphate biosynthetic process	1	0.004975	103	0.000572	8.704536	0.108559	0.42017
GO:0045760	positive regulation of action potential	1	0.004975	103	0.000572	8.704536	0.108559	0.42017
GO:0060212	negative regulation of nuclear-transcribed mRNA poly(A) tail shortening	1	0.004975	103	0.000572	8.704536	0.108559	0.42017
GO:0071670	smooth muscle cell chemotaxis	1	0.004975	103	0.000572	8.704536	0.108559	0.42017
GO:1902816	regulation of protein localization to microtubule	1	0.004975	103	0.000572	8.704536	0.108559	0.42017
GO:1902817	negative regulation of protein localization to microtubule	1	0.004975	103	0.000572	8.704536	0.108559	0.42017
GO:1905330	regulation of morphogenesis of an epithelium	5	0.024876	2254	0.012508	1.988836	0.109441	0.423156
GO:0042698	ovulation cycle	2	0.009950	508	0.002819	3.529792	0.110835	0.427683
GO:0050906	detection of stimulus involved in sensory perception	7	0.034826	3605	0.020004	1.740907	0.11075	0.427683
GO:0021529	spinal cord oligodendrocyte cell differentiation	1	0.004975	106	0.000588	8.458181	0.111538	0.429528
GO:0060061	Spemann organizer formation	1	0.004975	106	0.000588	8.458181	0.111538	0.429528
GO:0006249	dCMP catabolic process	1	0.004975	107	0.000594	8.379132	0.112529	0.430742
GO:0009131	pyrimidine nucleoside monophosphate catabolic process	1	0.004975	107	0.000594	8.379132	0.112529	0.430742
GO:0009178	pyrimidine deoxyribonucleoside monophosphate catabolic process	1	0.004975	107	0.000594	8.379132	0.112529	0.430742
GO:0034086	maintenance of sister chromatid cohesion	1	0.004975	107	0.000594	8.379132	0.112529	0.430742
GO:0034088	maintenance of mitotic sister chromatid cohesion	1	0.004975	107	0.000594	8.379132	0.112529	0.430742
GO:0046063	dCMP metabolic process	1	0.004975	107	0.000594	8.379132	0.112529	0.430742
GO:0050679	positive regulation of epithelial cell proliferation	11	0.054726	6500	0.036069	1.517268	0.113221	0.432959
GO:0015798	myo-inositol transport	1	0.004975	108	0.000599	8.301548	0.113519	0.433663
GO:0036297	interstrand cross-link repair	3	0.014925	1050	0.005827	2.561620	0.113798	0.433973
GO:1903037	regulation of leukocyte cell-cell adhesion	19	0.094527	12625	0.070057	1.349289	0.113827	0.433973
GO:0043550	regulation of lipid kinase activity	1	0.004975	109	0.000605	8.225387	0.114508	0.435699
GO:0097267	omega-hydroxylase P450 pathway	1	0.004975	109	0.000605	8.225387	0.114508	0.435699
GO:0000454	snoRNA guided rRNA pseudouridine synthesis	1	0.004975	110	0.000610	8.150611	0.115495	0.437816
GO:0061792	secretory granule maturation	1	0.004975	110	0.000610	8.150611	0.115495	0.437816
GO:1900747	negative regulation of vascular endothelial growth factor signaling pathway	2	0.009950	521	0.002891	3.441717	0.115522	0.437816
GO:1990502	dense core granule maturation	1	0.004975	110	0.000610	8.150611	0.115495	0.437816
GO:0042756	drinking behavior	2	0.009950	522	0.002897	3.435123	0.115885	0.438322
GO:0048070	regulation of developmental pigmentation	2	0.009950	522	0.002897	3.435123	0.115885	0.438322
GO:0000052	citrulline metabolic process	1	0.004975	111	0.000616	8.077182	0.116482	0.439711
GO:0006935	chemotaxis	13	0.064677	8035	0.044587	1.450575	0.116479	0.439711
GO:0022011	myelination in peripheral nervous system	2	0.009950	525	0.002913	3.415494	0.116974	0.440699
GO:0032292	peripheral nervous system axon ensheathment	2	0.009950	525	0.002913	3.415494	0.116974	0.440699
GO:0008049	male courtship behavior	1	0.004975	112	0.000621	8.005064	0.117468	0.441079
GO:0014072	response to isoquinoline alkaloid	2	0.009950	526	0.002919	3.409001	0.117338	0.441079
GO:0043278	response to morphine	2	0.009950	526	0.002919	3.409001	0.117338	0.441079
GO:0060688	regulation of morphogenesis of a branching structure	4	0.019900	1667	0.009250	2.151331	0.117537	0.441079
GO:0006687	glycosphingolipid metabolic process	4	0.019900	1672	0.009278	2.144898	0.118467	0.443664
GO:0045061	thymic T cell selection	3	0.014925	1070	0.005938	2.513740	0.118574	0.443664
GO:0060512	prostate gland morphogenesis	1	0.004975	113	0.000627	7.934223	0.118452	0.443664
GO:0002098	tRNA wobble uridine modification	2	0.009950	530	0.002941	3.383272	0.118796	0.444063
GO:2000341	regulation of chemokine (C-X-C motif) ligand 2 production	2	0.009950	532	0.002952	3.370553	0.119527	0.446358
GO:0017015	regulation of transforming growth factor beta receptor signaling pathway	9	0.044776	5109	0.028350	1.579390	0.120162	0.448293
GO:0046898	response to cycloheximide	1	0.004975	115	0.000638	7.796236	0.120418	0.448808
GO:0042552	myelination	5	0.024876	2330	0.012929	1.923964	0.121114	0.450963
GO:0045669	positive regulation of osteoblast differentiation	5	0.024876	2335	0.012957	1.919844	0.121901	0.453454
GO:0030177	positive regulation of Wnt signaling pathway	8	0.039801	4408	0.024460	1.627164	0.122186	0.45407
GO:1901739	regulation of myoblast fusion	5	0.024876	2340	0.012985	1.915742	0.122692	0.455508
GO:0009948	anterior/posterior axis specification	3	0.014925	1090	0.006048	2.467616	0.123423	0.456892
GO:0042330	taxis	13	0.064677	8120	0.045059	1.435391	0.123341	0.456892
GO:0061046	regulation of branching involved in lung morphogenesis	1	0.004975	118	0.000655	7.598027	0.123358	0.456892
GO:0045601	regulation of endothelial cell differentiation	4	0.019900	1704	0.009456	2.104618	0.124501	0.459548
GO:0046636	negative regulation of alpha-beta T cell activation	4	0.019900	1703	0.009450	2.105854	0.12431	0.459548
GO:0072132	mesenchyme morphogenesis	3	0.014925	1094	0.006071	2.458594	0.124401	0.459548
GO:0051549	positive regulation of keratinocyte migration	2	0.009950	546	0.003030	3.284129	0.124673	0.45974
GO:0048592	eye morphogenesis	5	0.024876	2354	0.013063	1.904348	0.124917	0.459879
GO:0061326	renal tubule development	2	0.009950	547	0.003035	3.278125	0.125043	0.459879
GO:0071681	cellular response to indole-3-methanol	1	0.004975	120	0.000666	7.471393	0.125312	0.459879
GO:1903999	negative regulation of eating behavior	1	0.004975	120	0.000666	7.471393	0.125312	0.459879
GO:1904692	positive regulation of type B pancreatic cell proliferation	1	0.004975	120	0.000666	7.471393	0.125312	0.459879
GO:0006235	dTTP biosynthetic process	1	0.004975	121	0.000671	7.409646	0.126288	0.461228
GO:0009212	pyrimidine deoxyribonucleoside triphosphate biosynthetic process	1	0.004975	121	0.000671	7.409646	0.126288	0.461228
GO:0022404	molting cycle process	6	0.029851	3039	0.016864	1.770123	0.126417	0.461228
GO:0022405	hair cycle process	6	0.029851	3039	0.016864	1.770123	0.126417	0.461228
GO:0030214	hyaluronan catabolic process	2	0.009950	551	0.003058	3.254327	0.126524	0.461228
GO:0046075	dTTP metabolic process	1	0.004975	121	0.000671	7.409646	0.126288	0.461228
GO:0060979	vasculogenesis involved in coronary vascular morphogenesis	1	0.004975	121	0.000671	7.409646	0.126288	0.461228
GO:0007411	axon guidance	10	0.049751	5913	0.032812	1.516264	0.127345	0.46337
GO:0048025	negative regulation of mRNA splicing, via spliceosome	3	0.014925	1106	0.006137	2.431918	0.127354	0.46337
GO:0034982	mitochondrial protein processing	2	0.009950	554	0.003074	3.236705	0.127638	0.463961
GO:0030850	prostate gland development	2	0.009950	556	0.003085	3.225062	0.128381	0.465345
GO:0048534	hematopoietic or lymphoid organ development	6	0.029851	3053	0.016941	1.762006	0.128383	0.465345
GO:0097485	neuron projection guidance	10	0.049751	5922	0.032862	1.513960	0.128235	0.465345
GO:0007626	locomotory behavior	9	0.044776	5189	0.028794	1.555040	0.128518	0.465393
GO:0060261	positive regulation of transcription initiation by RNA polymerase II	5	0.024876	2378	0.013196	1.885129	0.128775	0.465882
GO:0006020	inositol metabolic process	1	0.004975	125	0.000694	7.172537	0.13018	0.469631
GO:0051546	keratinocyte migration	1	0.004975	125	0.000694	7.172537	0.13018	0.469631
GO:0072164	mesonephric tubule development	4	0.019900	1733	0.009617	2.069399	0.13008	0.469631
GO:0007605	sensory perception of sound	8	0.039801	4481	0.024865	1.600656	0.130514	0.470027
GO:0021781	glial cell fate commitment	1	0.004975	126	0.000699	7.115612	0.13115	0.470027
GO:0035526	retrograde transport, plasma membrane to Golgi	1	0.004975	126	0.000699	7.115612	0.13115	0.470027
GO:0036260	RNA capping	2	0.009950	563	0.003124	3.184963	0.130993	0.470027
GO:0042759	long-chain fatty acid biosynthetic process	2	0.009950	563	0.003124	3.184963	0.130993	0.470027
GO:0045040	protein insertion into mitochondrial outer membrane	2	0.009950	563	0.003124	3.184963	0.130993	0.470027
GO:0160274	beige fat cell differentiation	1	0.004975	126	0.000699	7.115612	0.13115	0.470027
GO:0009304	tRNA transcription	2	0.009950	565	0.003135	3.173689	0.131741	0.47126
GO:0035914	skeletal muscle cell differentiation	4	0.019900	1741	0.009661	2.059890	0.131637	0.47126
GO:0006403	RNA localization	3	0.014925	1125	0.006243	2.390846	0.13208	0.47203
GO:1902065	response to L-glutamate	2	0.009950	567	0.003146	3.162494	0.13249	0.473055
GO:0007008	outer mitochondrial membrane organization	2	0.009950	568	0.003152	3.156927	0.132865	0.473952
GO:0045743	positive regulation of fibroblast growth factor receptor signaling pathway	1	0.004975	128	0.000710	7.004431	0.133088	0.474303
GO:0050861	positive regulation of B cell receptor signaling pathway	2	0.009950	569	0.003157	3.151378	0.13324	0.474405
GO:0007272	ensheathment of neurons	5	0.024876	2407	0.013357	1.862416	0.13351	0.47448
GO:0008366	axon ensheathment	5	0.024876	2407	0.013357	1.862416	0.13351	0.47448
GO:0035282	segmentation	4	0.019900	1755	0.009739	2.043458	0.13438	0.476688
GO:0050954	sensory perception of mechanical stimulus	8	0.039801	4514	0.025049	1.588954	0.134374	0.476688
GO:0071680	response to indole-3-methanol	1	0.004975	130	0.000721	6.896670	0.135021	0.478074
GO:1903347	negative regulation of bicellular tight junction assembly	1	0.004975	130	0.000721	6.896670	0.135021	0.478074
GO:0060563	neuroepithelial cell differentiation	2	0.009950	575	0.003191	3.118494	0.135497	0.479316
GO:0140627	ubiquitin-dependent protein catabolic process via the C-end degron rule pathway	2	0.009950	576	0.003196	3.113080	0.135874	0.480205
GO:0070168	negative regulation of biomineral tissue development	3	0.014925	1141	0.006332	2.357319	0.136106	0.480582
GO:0002328	pro-B cell differentiation	1	0.004975	132	0.000732	6.792175	0.13695	0.480653
GO:0003140	determination of left/right asymmetry in lateral mesoderm	1	0.004975	132	0.000732	6.792175	0.13695	0.480653
GO:0006477	protein sulfation	1	0.004975	132	0.000732	6.792175	0.13695	0.480653
GO:0006478	peptidyl-tyrosine sulfation	1	0.004975	132	0.000732	6.792175	0.13695	0.480653
GO:0021847	ventricular zone neuroblast division	1	0.004975	132	0.000732	6.792175	0.13695	0.480653
GO:0035607	fibroblast growth factor receptor signaling pathway involved in orbitofrontal cortex development	1	0.004975	132	0.000732	6.792175	0.13695	0.480653
GO:1902548	negative regulation of cellular response to vascular endothelial growth factor stimulus	2	0.009950	579	0.003213	3.096950	0.137006	0.480653
GO:0045879	negative regulation of smoothened signaling pathway	3	0.014925	1146	0.006359	2.347034	0.137373	0.481096
GO:0060538	skeletal muscle organ development	2	0.009950	580	0.003218	3.091611	0.137384	0.481096
GO:0046135	pyrimidine nucleoside catabolic process	1	0.004975	133	0.000738	6.741106	0.137912	0.482166
GO:0072163	mesonephric epithelium development	4	0.019900	1773	0.009839	2.022712	0.137942	0.482166
GO:1990116	ribosome-associated ubiquitin-dependent protein catabolic process	2	0.009950	583	0.003235	3.075702	0.138519	0.483742
GO:0060795	cell fate commitment involved in formation of primary germ layer	2	0.009950	584	0.003241	3.070435	0.138898	0.48418
GO:0070292	N-acylphosphatidylethanolamine metabolic process	1	0.004975	134	0.000744	6.690800	0.138874	0.48418
GO:0002026	regulation of the force of heart contraction	2	0.009950	585	0.003246	3.065187	0.139277	0.485059
GO:0002573	myeloid leukocyte differentiation	8	0.039801	4559	0.025298	1.573270	0.13973	0.485675
GO:0021769	orbitofrontal cortex development	1	0.004975	135	0.000749	6.641238	0.139835	0.485675
GO:0032980	keratinocyte activation	1	0.004975	135	0.000749	6.641238	0.139835	0.485675
GO:0051965	positive regulation of synapse assembly	3	0.014925	1158	0.006426	2.322713	0.140431	0.487302
GO:0001667	ameboidal-type cell migration	7	0.034826	3849	0.021358	1.630546	0.141181	0.487905
GO:0010453	regulation of cell fate commitment	4	0.019900	1788	0.009922	2.005743	0.140939	0.487905
GO:0036092	phosphatidylinositol-3-phosphate biosynthetic process	2	0.009950	591	0.003280	3.034068	0.141556	0.487905
GO:0036304	umbilical cord morphogenesis	1	0.004975	137	0.000760	6.544286	0.141753	0.487905
GO:0040010	positive regulation of growth rate	1	0.004975	137	0.000760	6.544286	0.141753	0.487905
GO:0072180	mesonephric duct morphogenesis	1	0.004975	137	0.000760	6.544286	0.141753	0.487905
GO:0097210	response to gonadotropin-releasing hormone	1	0.004975	137	0.000760	6.544286	0.141753	0.487905
GO:1900127	positive regulation of hyaluronan biosynthetic process	1	0.004975	137	0.000760	6.544286	0.141753	0.487905
GO:1901662	quinone catabolic process	1	0.004975	136	0.000755	6.592406	0.140794	0.487905
GO:0090316	positive regulation of intracellular protein transport	6	0.029851	3147	0.017463	1.709375	0.141967	0.488204
GO:0003044	regulation of systemic arterial blood pressure mediated by a chemical signal	2	0.009950	593	0.003291	3.023835	0.142317	0.488968
GO:0120305	regulation of pigmentation	2	0.009950	594	0.003296	3.018745	0.142698	0.489837
GO:0010517	regulation of phospholipase activity	1	0.004975	139	0.000771	6.450123	0.143667	0.491254
GO:0010518	positive regulation of phospholipase activity	1	0.004975	139	0.000771	6.450123	0.143667	0.491254
GO:0035137	hindlimb morphogenesis	3	0.014925	1169	0.006487	2.300857	0.143253	0.491254
GO:0044770	cell cycle phase transition	9	0.044776	5328	0.029566	1.514472	0.143754	0.491254
GO:1990791	dorsal root ganglion development	1	0.004975	139	0.000771	6.450123	0.143667	0.491254
GO:0050912	detection of chemical stimulus involved in sensory perception of taste	2	0.009950	598	0.003318	2.998552	0.144225	0.492425
GO:0001570	vasculogenesis	6	0.029851	3164	0.017557	1.700191	0.144493	0.492901
GO:0035900	response to isolation stress	1	0.004975	140	0.000777	6.404051	0.144622	0.492901
GO:0045995	regulation of embryonic development	6	0.029851	3166	0.017568	1.699117	0.144792	0.493039
GO:0001934	positive regulation of protein phosphorylation	11	0.054726	6844	0.037978	1.441005	0.145345	0.494483
GO:0046121	deoxyribonucleoside catabolic process	1	0.004975	141	0.000782	6.358632	0.145576	0.49483
GO:0010043	response to zinc ion	3	0.014925	1179	0.006542	2.281341	0.145836	0.494832
GO:0050731	positive regulation of peptidyl-tyrosine phosphorylation	4	0.019900	1812	0.010055	1.979177	0.145788	0.494832
GO:1901890	positive regulation of cell junction assembly	5	0.024876	2483	0.013778	1.805411	0.14628	0.495899
GO:0035115	embryonic forelimb morphogenesis	3	0.014925	1182	0.006559	2.275551	0.146613	0.49615
GO:0097091	synaptic vesicle clustering	1	0.004975	142	0.000788	6.313853	0.14653	0.49615
GO:0019371	cyclooxygenase pathway	1	0.004975	143	0.000794	6.269700	0.147482	0.49689
GO:0032808	lacrimal gland development	1	0.004975	143	0.000794	6.269700	0.147482	0.49689
GO:0035112	genitalia morphogenesis	1	0.004975	143	0.000794	6.269700	0.147482	0.49689
GO:0150032	positive regulation of protein localization to lysosome	1	0.004975	143	0.000794	6.269700	0.147482	0.49689
GO:1904936	interneuron migration	1	0.004975	143	0.000794	6.269700	0.147482	0.49689
GO:0045542	positive regulation of cholesterol biosynthetic process	2	0.009950	608	0.003374	2.949234	0.148056	0.497947
GO:0106120	positive regulation of sterol biosynthetic process	2	0.009950	608	0.003374	2.949234	0.148056	0.497947
GO:0032781	positive regulation of ATP-dependent activity	2	0.009950	609	0.003379	2.944391	0.14844	0.498197
GO:0045667	regulation of osteoblast differentiation	8	0.039801	4631	0.025698	1.548810	0.148521	0.498197
GO:0090500	endocardial cushion to mesenchymal transition	1	0.004975	144	0.000799	6.226161	0.148433	0.498197
GO:0032091	negative regulation of protein binding	2	0.009950	610	0.003385	2.939564	0.148825	0.498778
GO:0022615	protein to membrane docking	1	0.004975	145	0.000805	6.183222	0.149383	0.499772
GO:0060485	mesenchyme development	4	0.019900	1829	0.010149	1.960781	0.149261	0.499772
GO:1904321	response to forskolin	2	0.009950	613	0.003402	2.925178	0.149979	0.501329
GO:0048874	host-mediated modulation of intestinal microbiota composition	1	0.004975	146	0.000810	6.140871	0.150332	0.502069
GO:0030997	regulation of centriole-centriole cohesion	1	0.004975	147	0.000816	6.099096	0.15128	0.504354
GO:0071963	establishment or maintenance of cell polarity regulating cell shape	1	0.004975	147	0.000816	6.099096	0.15128	0.504354
GO:0006569	L-tryptophan catabolic process	1	0.004975	148	0.000821	6.057886	0.152227	0.505305
GO:0008543	fibroblast growth factor receptor signaling pathway	3	0.014925	1202	0.006670	2.237688	0.151833	0.505305
GO:0009798	axis specification	4	0.019900	1843	0.010227	1.945886	0.152146	0.505305
GO:0030048	actin filament-based movement	4	0.019900	1842	0.010221	1.946943	0.151939	0.505305
GO:0030209	dermatan sulfate proteoglycan catabolic process	1	0.004975	148	0.000821	6.057886	0.152227	0.505305
GO:0044060	regulation of endocrine process	3	0.014925	1204	0.006681	2.233971	0.152358	0.505305
GO:0002285	lymphocyte activation involved in immune response	7	0.034826	3933	0.021825	1.595721	0.152512	0.505378
GO:0009222	pyrimidine ribonucleotide catabolic process	1	0.004975	149	0.000827	6.017229	0.153172	0.505813
GO:0014002	astrocyte development	2	0.009950	621	0.003446	2.887495	0.153067	0.505813
GO:0051547	regulation of keratinocyte migration	2	0.009950	621	0.003446	2.887495	0.153067	0.505813
GO:0090521	podocyte cell migration	1	0.004975	149	0.000827	6.017229	0.153172	0.505813
GO:0014706	striated muscle tissue development	7	0.034826	3942	0.021874	1.592078	0.153751	0.506547
GO:0043588	skin development	3	0.014925	1209	0.006709	2.224732	0.153673	0.506547
GO:0060828	regulation of canonical Wnt signaling pathway	13	0.064677	8468	0.046990	1.376402	0.153792	0.506547
GO:0021794	thalamus development	1	0.004975	150	0.000832	5.977114	0.154117	0.507181
GO:0050686	negative regulation of mRNA processing	3	0.014925	1213	0.006731	2.217396	0.154728	0.508317
GO:1900273	positive regulation of long-term synaptic potentiation	2	0.009950	625	0.003468	2.869015	0.154615	0.508317
GO:1900247	regulation of cytoplasmic translational elongation	1	0.004975	151	0.000838	5.937531	0.155061	0.508973
GO:0042117	monocyte activation	2	0.009950	627	0.003479	2.859863	0.155391	0.509181
GO:0045603	positive regulation of endothelial cell differentiation	2	0.009950	627	0.003479	2.859863	0.155391	0.509181
GO:0019482	beta-alanine metabolic process	1	0.004975	152	0.000843	5.898468	0.156004	0.509879
GO:0030917	midbrain-hindbrain boundary development	1	0.004975	152	0.000843	5.898468	0.156004	0.509879
GO:0060571	morphogenesis of an epithelial fold	2	0.009950	628	0.003485	2.855309	0.155779	0.509879
GO:0034155	regulation of toll-like receptor 7 signaling pathway	1	0.004975	153	0.000849	5.859916	0.156945	0.510339
GO:0034157	positive regulation of toll-like receptor 7 signaling pathway	1	0.004975	153	0.000849	5.859916	0.156945	0.510339
GO:0043393	regulation of protein binding	3	0.014925	1220	0.006770	2.204673	0.15658	0.510339
GO:0045898	regulation of RNA polymerase II transcription preinitiation complex assembly	2	0.009950	631	0.003501	2.841734	0.156944	0.510339
GO:1904888	cranial skeletal system development	2	0.009950	631	0.003501	2.841734	0.156944	0.510339
GO:1905806	regulation of synapse pruning	1	0.004975	153	0.000849	5.859916	0.156945	0.510339
GO:0010614	negative regulation of cardiac muscle hypertrophy	4	0.019900	1870	0.010377	1.917791	0.157769	0.512582
GO:0006353	DNA-templated transcription termination	4	0.019900	1873	0.010393	1.914719	0.158398	0.51419
GO:0045655	regulation of monocyte differentiation	3	0.014925	1230	0.006825	2.186749	0.159238	0.516475
GO:0010837	regulation of keratinocyte proliferation	3	0.014925	1231	0.006831	2.184973	0.159504	0.516754
GO:0030534	adult behavior	7	0.034826	3984	0.022108	1.575294	0.159594	0.516754
GO:1900125	regulation of hyaluronan biosynthetic process	1	0.004975	156	0.000866	5.747225	0.159764	0.516867
GO:0032673	regulation of interleukin-4 production	3	0.014925	1233	0.006842	2.181429	0.160037	0.517315
GO:0009138	pyrimidine nucleoside diphosphate metabolic process	1	0.004975	157	0.000871	5.710619	0.160701	0.518584
GO:0060789	hair follicle placode formation	1	0.004975	157	0.000871	5.710619	0.160701	0.518584
GO:0006027	glycosaminoglycan catabolic process	2	0.009950	642	0.003563	2.793044	0.16123	0.519851
GO:0036337	Fas signaling pathway	1	0.004975	158	0.000877	5.674476	0.161638	0.519851
GO:0070453	regulation of heme biosynthetic process	1	0.004975	158	0.000877	5.674476	0.161638	0.519851
GO:1901463	regulation of tetrapyrrole biosynthetic process	1	0.004975	158	0.000877	5.674476	0.161638	0.519851
GO:1901532	regulation of hematopoietic progenitor cell differentiation	4	0.019900	1890	0.010488	1.897497	0.161983	0.520525
GO:0040011	locomotion	13	0.064677	8564	0.047522	1.360973	0.162841	0.521526
GO:0090720	primary adaptive immune response	1	0.004975	159	0.000882	5.638787	0.162573	0.521526
GO:0090721	primary adaptive immune response involving T cells and B cells	1	0.004975	159	0.000882	5.638787	0.162573	0.521526
GO:1900424	regulation of defense response to bacterium	2	0.009950	646	0.003585	2.775750	0.162794	0.521526
GO:0001676	long-chain fatty acid metabolic process	4	0.019900	1898	0.010532	1.889499	0.163681	0.521596
GO:0002903	negative regulation of B cell apoptotic process	2	0.009950	648	0.003596	2.767183	0.163577	0.521596
GO:0003413	chondrocyte differentiation involved in endochondral bone morphogenesis	1	0.004975	160	0.000888	5.603545	0.163508	0.521596
GO:0006633	fatty acid biosynthetic process	5	0.024876	2579	0.014311	1.738207	0.163126	0.521596
GO:0030213	hyaluronan biosynthetic process	1	0.004975	160	0.000888	5.603545	0.163508	0.521596
GO:0045580	regulation of T cell differentiation	12	0.059701	7794	0.043250	1.380396	0.163642	0.521596
GO:0022407	regulation of cell-cell adhesion	22	0.109453	15779	0.087559	1.250046	0.164354	0.523146
GO:1905203	regulation of connective tissue replacement	1	0.004975	161	0.000893	5.568740	0.164441	0.523146
GO:0007601	visual perception	8	0.039801	4758	0.026403	1.507469	0.164668	0.523433
GO:0045954	positive regulation of natural killer cell mediated cytotoxicity	2	0.009950	652	0.003618	2.750206	0.165145	0.524513
GO:0003008	system process	46	0.228856	35876	0.199079	1.149573	0.165926	0.526557
GO:0090086	negative regulation of protein deubiquitination	1	0.004975	164	0.000910	5.466873	0.167235	0.530269
GO:0060601	lateral sprouting from an epithelium	1	0.004975	165	0.000916	5.433740	0.168164	0.532774
GO:0001957	intramembranous ossification	1	0.004975	167	0.000927	5.368666	0.170019	0.536302
GO:0036072	direct ossification	1	0.004975	167	0.000927	5.368666	0.170019	0.536302
GO:0040015	negative regulation of multicellular organism growth	2	0.009950	665	0.003690	2.696443	0.170259	0.536302
GO:0043543	protein acylation	4	0.019900	1928	0.010699	1.860098	0.170103	0.536302
GO:0051790	short-chain fatty acid biosynthetic process	1	0.004975	167	0.000927	5.368666	0.170019	0.536302
GO:0060765	regulation of androgen receptor signaling pathway	3	0.014925	1269	0.007042	2.119544	0.169731	0.536302
GO:0090083	regulation of inclusion body assembly	2	0.009950	665	0.003690	2.696443	0.170259	0.536302
GO:2000697	negative regulation of epithelial cell differentiation involved in kidney development	1	0.004975	168	0.000932	5.336709	0.170945	0.53802
GO:0034248	regulation of amide metabolic process	5	0.024876	2624	0.014561	1.708398	0.171281	0.538633
GO:0021860	pyramidal neuron development	1	0.004975	169	0.000938	5.305131	0.17187	0.539156
GO:0030207	chondroitin sulfate proteoglycan catabolic process	1	0.004975	169	0.000938	5.305131	0.17187	0.539156
GO:0045616	regulation of keratinocyte differentiation	4	0.019900	1936	0.010743	1.852411	0.17183	0.539156
GO:0050953	sensory perception of light stimulus	8	0.039801	4817	0.026730	1.489005	0.172437	0.540444
GO:0060142	regulation of syncytium formation by plasma membrane fusion	5	0.024876	2631	0.014600	1.703852	0.172563	0.540444
GO:0002696	positive regulation of leukocyte activation	17	0.084577	11851	0.065762	1.286106	0.173352	0.542471
GO:0046078	dUMP metabolic process	1	0.004975	171	0.000949	5.243083	0.173717	0.542724
GO:2000015	regulation of determination of dorsal identity	1	0.004975	171	0.000949	5.243083	0.173717	0.542724
GO:1901740	negative regulation of myoblast fusion	4	0.019900	1947	0.010804	1.841946	0.174215	0.543837
GO:0050913	sensory perception of bitter taste	1	0.004975	172	0.000954	5.212600	0.174639	0.54427
GO:0072662	protein localization to peroxisome	2	0.009950	676	0.003751	2.652566	0.174607	0.54427
GO:0006833	water transport	1	0.004975	173	0.000960	5.182469	0.17556	0.54625
GO:0044721	protein import into peroxisome matrix, substrate release	1	0.004975	173	0.000960	5.182469	0.17556	0.54625
GO:0002366	leukocyte activation involved in immune response	8	0.039801	4842	0.026869	1.481317	0.175779	0.546486
GO:0051684	maintenance of Golgi location	1	0.004975	174	0.000966	5.152685	0.17648	0.54822
GO:0009410	response to xenobiotic stimulus	14	0.069652	9497	0.052700	1.321674	0.176842	0.5489
GO:0043457	regulation of cellular respiration	3	0.014925	1296	0.007192	2.075387	0.177111	0.549287
GO:0046822	regulation of nucleocytoplasmic transport	6	0.029851	3374	0.018723	1.594370	0.177329	0.54929
GO:0061767	negative regulation of lung blood pressure	1	0.004975	175	0.000971	5.123241	0.177399	0.54929
GO:0006206	pyrimidine nucleobase metabolic process	1	0.004975	176	0.000977	5.094132	0.178317	0.550935
GO:0014741	negative regulation of muscle hypertrophy	4	0.019900	1966	0.010909	1.824145	0.178362	0.550935
GO:2000252	negative regulation of feeding behavior	1	0.004975	176	0.000977	5.094132	0.178317	0.550935
GO:0007091	metaphase/anaphase transition of mitotic cell cycle	1	0.004975	178	0.000988	5.036894	0.180149	0.556006
GO:0007589	body fluid secretion	5	0.024876	2673	0.014833	1.677080	0.180338	0.556138
GO:2000629	negative regulation of miRNA metabolic process	4	0.019900	1977	0.010971	1.813995	0.180778	0.557048
GO:0035902	response to immobilization stress	2	0.009950	692	0.003840	2.591235	0.180963	0.557169
GO:0002763	positive regulation of myeloid leukocyte differentiation	5	0.024876	2678	0.014860	1.673949	0.181272	0.55767
GO:0071695	anatomical structure maturation	9	0.044776	5648	0.031341	1.428666	0.182099	0.559316
GO:1901401	regulation of tetrapyrrole metabolic process	1	0.004975	180	0.000999	4.980929	0.181978	0.559316
GO:0035773	insulin secretion involved in cellular response to glucose stimulus	1	0.004975	181	0.001004	4.953410	0.182891	0.560598
GO:0040009	regulation of growth rate	1	0.004975	181	0.001004	4.953410	0.182891	0.560598
GO:2000104	negative regulation of DNA-templated DNA replication	2	0.009950	697	0.003868	2.572646	0.182957	0.560598
GO:0000578	embryonic axis specification	2	0.009950	699	0.003879	2.565285	0.183755	0.560699
GO:0009176	pyrimidine deoxyribonucleoside monophosphate metabolic process	1	0.004975	182	0.001010	4.926193	0.183803	0.560699
GO:0010909	positive regulation of heparan sulfate proteoglycan biosynthetic process	1	0.004975	182	0.001010	4.926193	0.183803	0.560699
GO:0034242	negative regulation of syncytium formation by plasma membrane fusion	4	0.019900	1991	0.011048	1.801240	0.183869	0.560699
GO:0150031	regulation of protein localization to lysosome	1	0.004975	182	0.001010	4.926193	0.183803	0.560699
GO:1904100	positive regulation of protein O-linked glycosylation	1	0.004975	182	0.001010	4.926193	0.183803	0.560699
GO:0061515	myeloid cell development	4	0.019900	1992	0.011054	1.800336	0.184091	0.560927
GO:0032988	protein-RNA complex disassembly	1	0.004975	183	0.001015	4.899274	0.184713	0.561482
GO:0090095	regulation of metanephric cap mesenchymal cell proliferation	1	0.004975	183	0.001015	4.899274	0.184713	0.561482
GO:0090096	positive regulation of metanephric cap mesenchymal cell proliferation	1	0.004975	183	0.001015	4.899274	0.184713	0.561482
GO:0002717	positive regulation of natural killer cell mediated immunity	2	0.009950	704	0.003907	2.547066	0.185753	0.563745
GO:2000349	negative regulation of CD40 signaling pathway	1	0.004975	184	0.001021	4.872648	0.185623	0.563745
GO:0007619	courtship behavior	1	0.004975	185	0.001027	4.846309	0.186532	0.564318
GO:0042436	indole-containing compound catabolic process	1	0.004975	185	0.001027	4.846309	0.186532	0.564318
GO:0044784	metaphase/anaphase transition of cell cycle	1	0.004975	185	0.001027	4.846309	0.186532	0.564318
GO:0046543	development of secondary female sexual characteristics	1	0.004975	185	0.001027	4.846309	0.186532	0.564318
GO:0001656	metanephros development	3	0.014925	1332	0.007391	2.019295	0.187085	0.564651
GO:0001838	embryonic epithelial tube formation	2	0.009950	707	0.003923	2.536258	0.186953	0.564651
GO:0048145	regulation of fibroblast proliferation	6	0.029851	3433	0.019050	1.566969	0.187064	0.564651
GO:0003057	regulation of the force of heart contraction by chemical signal	1	0.004975	186	0.001032	4.820254	0.18744	0.56483
GO:0021782	glial cell development	4	0.019900	2007	0.011137	1.786880	0.187423	0.56483
GO:0030878	thyroid gland development	3	0.014925	1334	0.007402	2.016268	0.187643	0.564999
GO:0002277	myeloid dendritic cell activation involved in immune response	1	0.004975	187	0.001038	4.794477	0.188346	0.565075
GO:0007064	mitotic sister chromatid cohesion	2	0.009950	710	0.003940	2.525541	0.188155	0.565075
GO:0019369	arachidonate metabolic process	2	0.009950	711	0.003945	2.521989	0.188555	0.565075
GO:1901550	regulation of endothelial cell development	2	0.009950	711	0.003945	2.521989	0.188555	0.565075
GO:1903140	regulation of establishment of endothelial barrier	2	0.009950	711	0.003945	2.521989	0.188555	0.565075
GO:2000144	positive regulation of DNA-templated transcription initiation	5	0.024876	2713	0.015055	1.652354	0.187862	0.565075
GO:0035136	forelimb morphogenesis	3	0.014925	1338	0.007425	2.010240	0.188762	0.56525
GO:0031848	protection from non-homologous end joining at telomere	1	0.004975	188	0.001043	4.768974	0.189252	0.565833
GO:1903998	regulation of eating behavior	1	0.004975	188	0.001043	4.768974	0.189252	0.565833
GO:0010838	positive regulation of keratinocyte proliferation	1	0.004975	189	0.001049	4.743742	0.190157	0.567222
GO:0065002	intracellular protein transmembrane transport	3	0.014925	1343	0.007452	2.002756	0.190162	0.567222
GO:0150106	regulation of protein localization to cell-cell junction	1	0.004975	189	0.001049	4.743742	0.190157	0.567222
GO:0060487	lung epithelial cell differentiation	2	0.009950	716	0.003973	2.504378	0.19056	0.567968
GO:0030916	otic vesicle formation	1	0.004975	190	0.001054	4.718775	0.191061	0.568572
GO:0031053	primary miRNA processing	2	0.009950	717	0.003979	2.500885	0.190962	0.568572
GO:0036023	embryonic skeletal limb joint morphogenesis	1	0.004975	191	0.001060	4.694069	0.191963	0.570815
GO:1903715	regulation of aerobic respiration	2	0.009950	720	0.003995	2.490464	0.192167	0.570976
GO:0034502	protein localization to chromosome	6	0.029851	3468	0.019244	1.551154	0.192937	0.572475
GO:0045742	positive regulation of epidermal growth factor receptor signaling pathway	2	0.009950	722	0.004006	2.483566	0.192971	0.572475
GO:0000244	spliceosomal tri-snRNP complex assembly	3	0.014925	1355	0.007519	1.985020	0.193533	0.573698
GO:0045684	positive regulation of epidermis development	3	0.014925	1356	0.007525	1.983556	0.193815	0.574088
GO:0003180	aortic valve morphogenesis	3	0.014925	1360	0.007547	1.977722	0.194942	0.574372
GO:0008333	endosome to lysosome transport	4	0.019900	2038	0.011309	1.759700	0.194371	0.574372
GO:0014807	regulation of somitogenesis	1	0.004975	194	0.001077	4.621480	0.194665	0.574372
GO:0045671	negative regulation of osteoclast differentiation	2	0.009950	725	0.004023	2.473289	0.194177	0.574372
GO:0048672	positive regulation of collateral sprouting	1	0.004975	194	0.001077	4.621480	0.194665	0.574372
GO:0050863	regulation of T cell activation	18	0.089552	12911	0.071644	1.249958	0.194962	0.574372
GO:0051240	positive regulation of multicellular organismal process	55	0.273632	44178	0.245147	1.116193	0.194739	0.574372
GO:0033599	regulation of mammary gland epithelial cell proliferation	2	0.009950	728	0.004040	2.463097	0.195385	0.574732
GO:0051239	regulation of multicellular organismal process	86	0.427861	71327	0.395799	1.081004	0.195268	0.574732
GO:0006531	aspartate metabolic process	1	0.004975	195	0.001082	4.597780	0.195564	0.574817
GO:0060322	head development	2	0.009950	730	0.004051	2.456348	0.19619	0.576215
GO:0009221	pyrimidine deoxyribonucleotide biosynthetic process	1	0.004975	196	0.001088	4.574322	0.196462	0.576513
GO:0060644	mammary gland epithelial cell differentiation	2	0.009950	731	0.004056	2.452988	0.196593	0.576513
GO:0006689	ganglioside catabolic process	1	0.004975	197	0.001093	4.551102	0.197359	0.576676
GO:0007494	midgut development	1	0.004975	197	0.001093	4.551102	0.197359	0.576676
GO:0050974	detection of mechanical stimulus involved in sensory perception	3	0.014925	1368	0.007591	1.966156	0.197202	0.576676
GO:0065007	biological regulation	182	0.905473	159229	0.883575	1.024783	0.197403	0.576676
GO:0072009	nephron epithelium development	2	0.009950	733	0.004067	2.446295	0.197399	0.576676
GO:0071542	dopaminergic neuron differentiation	3	0.014925	1370	0.007602	1.963286	0.197768	0.577302
GO:0022612	gland morphogenesis	3	0.014925	1372	0.007613	1.960424	0.198335	0.578513
GO:0001787	natural killer cell proliferation	1	0.004975	200	0.001110	4.482836	0.200043	0.579518
GO:0006398	mRNA 3'-end processing by stem-loop binding and cleavage	1	0.004975	200	0.001110	4.482836	0.200043	0.579518
GO:0030299	intestinal cholesterol absorption	1	0.004975	199	0.001104	4.505363	0.199149	0.579518
GO:0038169	somatostatin receptor signaling pathway	1	0.004975	200	0.001110	4.482836	0.200043	0.579518
GO:0038170	somatostatin signaling pathway	1	0.004975	200	0.001110	4.482836	0.200043	0.579518
GO:0042048	olfactory behavior	1	0.004975	200	0.001110	4.482836	0.200043	0.579518
GO:0048935	peripheral nervous system neuron development	1	0.004975	199	0.001104	4.505363	0.199149	0.579518
GO:0072663	establishment of protein localization to peroxisome	2	0.009950	738	0.004095	2.429721	0.199417	0.579518
GO:0150099	neuron-glial cell signaling	1	0.004975	200	0.001110	4.482836	0.200043	0.579518
GO:0040037	negative regulation of fibroblast growth factor receptor signaling pathway	2	0.009950	741	0.004112	2.419884	0.200628	0.580774
GO:0032774	RNA biosynthetic process	19	0.094527	13797	0.076561	1.234672	0.200981	0.580914
GO:0140059	dendrite arborization	1	0.004975	201	0.001115	4.460533	0.200935	0.580914
GO:0051792	medium-chain fatty acid biosynthetic process	1	0.004975	202	0.001121	4.438451	0.201827	0.582481
GO:1900223	positive regulation of amyloid-beta clearance	1	0.004975	202	0.001121	4.438451	0.201827	0.582481
GO:0001712	ectodermal cell fate commitment	1	0.004975	204	0.001132	4.394937	0.203608	0.585851
GO:0046580	negative regulation of Ras protein signal transduction	2	0.009950	748	0.004151	2.397238	0.203459	0.585851
GO:0051754	meiotic sister chromatid cohesion, centromeric	1	0.004975	204	0.001132	4.394937	0.203608	0.585851
GO:0110061	regulation of angiotensin-activated signaling pathway	1	0.004975	204	0.001132	4.394937	0.203608	0.585851
GO:0060711	labyrinthine layer development	1	0.004975	205	0.001138	4.373498	0.204497	0.587966
GO:0033138	positive regulation of peptidyl-serine phosphorylation	2	0.009950	751	0.004167	2.387662	0.204673	0.588032
GO:1902003	regulation of amyloid-beta formation	3	0.014925	1395	0.007741	1.928101	0.204876	0.588173
GO:0042730	fibrinolysis	1	0.004975	206	0.001143	4.352268	0.205384	0.588307
GO:0060452	positive regulation of cardiac muscle contraction	1	0.004975	206	0.001143	4.352268	0.205384	0.588307
GO:1903940	negative regulation of TORC2 signaling	1	0.004975	206	0.001143	4.352268	0.205384	0.588307
GO:0072178	nephric duct morphogenesis	1	0.004975	208	0.001154	4.310419	0.207157	0.592497
GO:1902730	positive regulation of proteoglycan biosynthetic process	1	0.004975	208	0.001154	4.310419	0.207157	0.592497
GO:0007507	heart development	12	0.059701	8215	0.045586	1.309654	0.208698	0.596458
GO:0006275	regulation of DNA replication	8	0.039801	5084	0.028212	1.410806	0.209562	0.59848
GO:0031646	positive regulation of nervous system process	2	0.009950	764	0.004239	2.347034	0.209945	0.598679
GO:1900118	negative regulation of execution phase of apoptosis	1	0.004975	211	0.001171	4.249133	0.209809	0.598679
GO:0050911	detection of chemical stimulus involved in sensory perception of smell	2	0.009950	766	0.004251	2.340906	0.210757	0.6001
GO:0051083	'de novo' cotranslational protein folding	1	0.004975	212	0.001176	4.229090	0.21069	0.6001
GO:0003289	atrial septum primum morphogenesis	1	0.004975	213	0.001182	4.209236	0.211571	0.600185
GO:0022009	central nervous system vasculogenesis	1	0.004975	213	0.001182	4.209236	0.211571	0.600185
GO:0050867	positive regulation of cell activation	17	0.084577	12277	0.068126	1.241479	0.211311	0.600185
GO:0060467	negative regulation of fertilization	1	0.004975	213	0.001182	4.209236	0.211571	0.600185
GO:0060468	prevention of polyspermy	1	0.004975	213	0.001182	4.209236	0.211571	0.600185
GO:1902930	regulation of alcohol biosynthetic process	3	0.014925	1420	0.007880	1.894156	0.212042	0.601075
GO:0030316	osteoclast differentiation	3	0.014925	1425	0.007907	1.887510	0.213482	0.604708
GO:0051241	negative regulation of multicellular organismal process	40	0.199005	31626	0.175495	1.133962	0.214369	0.606771
GO:0048813	dendrite morphogenesis	3	0.014925	1432	0.007946	1.878283	0.215502	0.609525
GO:0060749	mammary gland alveolus development	2	0.009950	779	0.004323	2.301841	0.216044	0.610158
GO:0090205	positive regulation of cholesterol metabolic process	2	0.009950	779	0.004323	2.301841	0.216044	0.610158
GO:0002263	cell activation involved in immune response	8	0.039801	5130	0.028467	1.398155	0.216259	0.610313
GO:0003382	epithelial cell morphogenesis	2	0.009950	780	0.004328	2.298890	0.216452	0.610406
GO:0033624	negative regulation of integrin activation	1	0.004975	219	0.001215	4.093914	0.216836	0.610591
GO:0072044	collecting duct development	1	0.004975	219	0.001215	4.093914	0.216836	0.610591
GO:0097553	calcium ion transmembrane import into cytosol	4	0.019900	2137	0.011858	1.678179	0.217072	0.610806
GO:0003151	outflow tract morphogenesis	5	0.024876	2865	0.015898	1.564690	0.217435	0.611376
GO:0150117	positive regulation of cell-substrate junction organization	3	0.014925	1441	0.007996	1.866552	0.218104	0.612806
GO:0060736	prostate gland growth	1	0.004975	221	0.001226	4.056865	0.218584	0.613253
GO:0071481	cellular response to X-ray	1	0.004975	221	0.001226	4.056865	0.218584	0.613253
GO:0009211	pyrimidine deoxyribonucleoside triphosphate metabolic process	1	0.004975	222	0.001232	4.038591	0.219456	0.614169
GO:0033119	negative regulation of RNA splicing	3	0.014925	1445	0.008018	1.861385	0.219263	0.614169
GO:0061061	muscle structure development	6	0.029851	3620	0.020088	1.486023	0.219224	0.614169
GO:0090181	regulation of cholesterol metabolic process	3	0.014925	1446	0.008024	1.860098	0.219553	0.614169
GO:0045321	leukocyte activation	23	0.114428	17331	0.096171	1.189836	0.219959	0.614856
GO:0060842	arterial endothelial cell differentiation	1	0.004975	223	0.001237	4.020481	0.220327	0.615435
GO:0003203	endocardial cushion morphogenesis	2	0.009950	792	0.004395	2.264058	0.221344	0.616923
GO:0010908	regulation of heparan sulfate proteoglycan biosynthetic process	1	0.004975	224	0.001243	4.002532	0.221197	0.616923
GO:1904098	regulation of protein O-linked glycosylation	1	0.004975	224	0.001243	4.002532	0.221197	0.616923
GO:0006516	glycoprotein catabolic process	2	0.009950	793	0.004400	2.261203	0.221752	0.617138
GO:0007190	activation of adenylate cyclase activity	1	0.004975	225	0.001249	3.984743	0.222066	0.617138
GO:0009133	nucleoside diphosphate biosynthetic process	1	0.004975	225	0.001249	3.984743	0.222066	0.617138
GO:0045900	negative regulation of translational elongation	1	0.004975	225	0.001249	3.984743	0.222066	0.617138
GO:0001573	ganglioside metabolic process	2	0.009950	795	0.004412	2.255515	0.222568	0.61793
GO:0007179	transforming growth factor beta receptor signaling pathway	6	0.029851	3640	0.020199	1.477858	0.222771	0.61793
GO:0007613	memory	5	0.024876	2892	0.016048	1.550082	0.222836	0.61793
GO:0006521	regulation of amino acid metabolic process	1	0.004975	229	0.001271	3.915140	0.225534	0.624957
GO:0007549	sex-chromosome dosage compensation	2	0.009950	804	0.004461	2.230267	0.226245	0.625992
GO:0009048	dosage compensation by inactivation of X chromosome	2	0.009950	804	0.004461	2.230267	0.226245	0.625992
GO:0046940	nucleoside monophosphate phosphorylation	1	0.004975	230	0.001276	3.898118	0.226398	0.625992
GO:0006413	translational initiation	4	0.019900	2178	0.012086	1.646588	0.22668	0.626319
GO:0002097	tRNA wobble base modification	2	0.009950	811	0.004500	2.211016	0.229108	0.62984
GO:0002232	leukocyte chemotaxis involved in inflammatory response	1	0.004975	232	0.001287	3.864514	0.228124	0.62984
GO:0002394	tolerance induction in gut-associated lymphoid tissue	1	0.004975	233	0.001293	3.847928	0.228986	0.62984
GO:0002401	tolerance induction in mucosal-associated lymphoid tissue	1	0.004975	233	0.001293	3.847928	0.228986	0.62984
GO:0002427	mucosal tolerance induction	1	0.004975	233	0.001293	3.847928	0.228986	0.62984
GO:0002461	tolerance induction dependent upon immune response	1	0.004975	233	0.001293	3.847928	0.228986	0.62984
GO:0002462	tolerance induction to nonself antigen	1	0.004975	233	0.001293	3.847928	0.228986	0.62984
GO:0070199	establishment of protein localization to chromosome	2	0.009950	813	0.004511	2.205577	0.229926	0.631636
GO:0034105	positive regulation of tissue remodeling	1	0.004975	236	0.001310	3.799013	0.231565	0.63568
GO:1901186	positive regulation of ERBB signaling pathway	2	0.009950	821	0.004556	2.184086	0.233201	0.639715
GO:0045740	positive regulation of DNA replication	3	0.014925	1494	0.008290	1.800336	0.233556	0.640228
GO:0018095	protein polyglutamylation	1	0.004975	239	0.001326	3.751327	0.234135	0.641355
GO:0001101	response to acid chemical	7	0.034826	4476	0.024838	1.402138	0.234833	0.642317
GO:0033234	negative regulation of protein sumoylation	1	0.004975	240	0.001332	3.735697	0.23499	0.642317
GO:0060075	regulation of resting membrane potential	1	0.004975	240	0.001332	3.735697	0.23499	0.642317
GO:0048819	regulation of hair follicle maturation	1	0.004975	241	0.001337	3.720196	0.235844	0.64373
GO:1904211	membrane protein proteolysis involved in retrograde protein transport, ER to cytosol	1	0.004975	241	0.001337	3.720196	0.235844	0.64373
GO:0001702	gastrulation with mouth forming second	1	0.004975	243	0.001348	3.689577	0.237549	0.645375
GO:0015919	peroxisomal membrane transport	2	0.009950	830	0.004606	2.160403	0.23689	0.645375
GO:0033688	regulation of osteoblast proliferation	2	0.009950	831	0.004611	2.157803	0.2373	0.645375
GO:0043574	peroxisomal transport	2	0.009950	830	0.004606	2.160403	0.23689	0.645375
GO:0048514	blood vessel morphogenesis	7	0.034826	4493	0.024932	1.396833	0.237628	0.645375
GO:0055001	muscle cell development	5	0.024876	2964	0.016447	1.512428	0.237434	0.645375
GO:1902808	positive regulation of cell cycle G1/S phase transition	4	0.019900	2223	0.012336	1.613256	0.237349	0.645375
GO:0006026	aminoglycan catabolic process	2	0.009950	833	0.004622	2.152622	0.23812	0.646253
GO:0085029	extracellular matrix assembly	2	0.009950	834	0.004628	2.150041	0.23853	0.646907
GO:0045453	bone resorption	2	0.009950	836	0.004639	2.144898	0.23935	0.648672
GO:0048518	positive regulation of biological process	136	0.676617	117172	0.650197	1.040634	0.239583	0.648842
GO:0042327	positive regulation of phosphorylation	11	0.054726	7675	0.042589	1.284982	0.239798	0.648965
GO:0033197	response to vitamin E	1	0.004975	246	0.001365	3.644582	0.240099	0.649321
GO:0003357	noradrenergic neuron differentiation	1	0.004975	247	0.001371	3.629827	0.240947	0.650543
GO:0043066	negative regulation of apoptotic process	33	0.164179	26055	0.144581	1.135549	0.241264	0.650543
GO:0048640	negative regulation of developmental growth	5	0.024876	2982	0.016547	1.503298	0.241125	0.650543
GO:0071772	response to BMP	2	0.009950	841	0.004667	2.132145	0.241402	0.650543
GO:0071773	cellular response to BMP stimulus	2	0.009950	841	0.004667	2.132145	0.241402	0.650543
GO:0009612	response to mechanical stimulus	10	0.049751	6888	0.038222	1.301636	0.24178	0.65092
GO:0030325	adrenal gland development	2	0.009950	843	0.004678	2.127087	0.242223	0.65092
GO:0034110	regulation of homotypic cell-cell adhesion	3	0.014925	1523	0.008451	1.766055	0.242094	0.65092
GO:0060343	trabecula formation	2	0.009950	843	0.004678	2.127087	0.242223	0.65092
GO:0031077	post-embryonic camera-type eye development	1	0.004975	249	0.001382	3.600671	0.242641	0.65113
GO:0060179	male mating behavior	1	0.004975	249	0.001382	3.600671	0.242641	0.65113
GO:0002084	protein depalmitoylation	1	0.004975	250	0.001387	3.586269	0.243487	0.65271
GO:0051209	release of sequestered calcium ion into cytosol	3	0.014925	1528	0.008479	1.760276	0.243571	0.65271
GO:0016082	synaptic vesicle priming	1	0.004975	252	0.001398	3.557806	0.245175	0.653799
GO:0035855	megakaryocyte development	2	0.009950	849	0.004711	2.112055	0.244686	0.653799
GO:0043069	negative regulation of programmed cell death	34	0.169154	26964	0.149625	1.130518	0.24516	0.653799
GO:0060856	establishment of blood-brain barrier	1	0.004975	251	0.001393	3.571981	0.244331	0.653799
GO:0071634	regulation of transforming growth factor beta production	3	0.014925	1533	0.008507	1.754535	0.24505	0.653799
GO:1902932	positive regulation of alcohol biosynthetic process	2	0.009950	850	0.004717	2.109570	0.245097	0.653799
GO:1903321	negative regulation of protein modification by small protein conjugation or removal	5	0.024876	2999	0.016642	1.494777	0.244626	0.653799
GO:0031115	negative regulation of microtubule polymerization	1	0.004975	253	0.001404	3.543744	0.246017	0.655132
GO:1901203	positive regulation of extracellular matrix assembly	1	0.004975	253	0.001404	3.543744	0.246017	0.655132
GO:0060396	growth hormone receptor signaling pathway	2	0.009950	853	0.004733	2.102150	0.246329	0.655505
GO:0050810	regulation of steroid biosynthetic process	5	0.024876	3011	0.016708	1.488820	0.247105	0.657113
GO:0001711	endodermal cell fate commitment	1	0.004975	255	0.001415	3.515950	0.2477	0.657324
GO:0035344	hypoxanthine transport	1	0.004975	255	0.001415	3.515950	0.2477	0.657324
GO:1900006	positive regulation of dendrite development	1	0.004975	255	0.001415	3.515950	0.2477	0.657324
GO:0006568	L-tryptophan metabolic process	1	0.004975	256	0.001421	3.502215	0.248539	0.658182
GO:0009120	deoxyribonucleoside metabolic process	1	0.004975	256	0.001421	3.502215	0.248539	0.658182
GO:0071363	cellular response to growth factor stimulus	15	0.074627	11008	0.061084	1.221703	0.24846	0.658182
GO:0000050	urea cycle	1	0.004975	257	0.001426	3.488588	0.249378	0.658579
GO:0019627	urea metabolic process	1	0.004975	257	0.001426	3.488588	0.249378	0.658579
GO:0051932	synaptic transmission, GABAergic	1	0.004975	257	0.001426	3.488588	0.249378	0.658579
GO:0080154	regulation of fertilization	1	0.004975	257	0.001426	3.488588	0.249378	0.658579
GO:0003383	apical constriction	1	0.004975	258	0.001432	3.475067	0.250216	0.658972
GO:0045785	positive regulation of cell adhesion	21	0.104478	16012	0.088852	1.175863	0.250109	0.658972
GO:0048843	negative regulation of axon extension involved in axon guidance	1	0.004975	258	0.001432	3.475067	0.250216	0.658972
GO:2000348	regulation of CD40 signaling pathway	1	0.004975	258	0.001432	3.475067	0.250216	0.658972
GO:0007611	learning or memory	10	0.049751	6957	0.038605	1.288727	0.251061	0.659832
GO:0034394	protein localization to cell surface	2	0.009950	864	0.004794	2.075387	0.250848	0.659832
GO:0071941	nitrogen cycle metabolic process	1	0.004975	259	0.001437	3.461649	0.251053	0.659832
GO:0007338	single fertilization	5	0.024876	3034	0.016836	1.477533	0.251875	0.661517
GO:0061052	negative regulation of cell growth involved in cardiac muscle cell development	2	0.009950	867	0.004811	2.068206	0.252081	0.661605
GO:0043368	positive T cell selection	1	0.004975	261	0.001448	3.435123	0.252725	0.662384
GO:2000553	positive regulation of T-helper 2 cell cytokine production	1	0.004975	261	0.001448	3.435123	0.252725	0.662384
GO:0007512	adult heart development	1	0.004975	262	0.001454	3.422012	0.253559	0.663661
GO:1900158	negative regulation of bone mineralization involved in bone maturation	1	0.004975	262	0.001454	3.422012	0.253559	0.663661
GO:0031111	negative regulation of microtubule polymerization or depolymerization	2	0.009950	872	0.004839	2.056347	0.254137	0.664478
GO:0032388	positive regulation of intracellular transport	7	0.034826	4593	0.025487	1.366421	0.254282	0.664478
GO:0035701	hematopoietic stem cell migration	1	0.004975	263	0.001459	3.409001	0.254392	0.664478
GO:0021510	spinal cord development	2	0.009950	874	0.004850	2.051641	0.254959	0.665068
GO:0050789	regulation of biological process	179	0.890547	157179	0.872199	1.021037	0.254966	0.665068
GO:0000245	spliceosomal complex assembly	3	0.014925	1569	0.008707	1.714278	0.255739	0.66663
GO:0048468	cell development	32	0.159204	25412	0.141013	1.129000	0.25657	0.668341
GO:1904515	positive regulation of TORC2 signaling	1	0.004975	266	0.001476	3.370553	0.256886	0.668709
GO:0048522	positive regulation of cellular process	132	0.656716	113880	0.631929	1.039224	0.257301	0.669203
GO:0060425	lung morphogenesis	2	0.009950	880	0.004883	2.037653	0.257426	0.669203
GO:0034447	very-low-density lipoprotein particle clearance	1	0.004975	267	0.001482	3.357929	0.257716	0.669501
GO:0030203	glycosaminoglycan metabolic process	3	0.014925	1577	0.008751	1.705581	0.258123	0.670105
GO:0046049	UMP metabolic process	1	0.004975	268	0.001487	3.345400	0.258545	0.670743
GO:0042274	ribosomal small subunit biogenesis	4	0.019900	2312	0.012829	1.551154	0.258782	0.670903
GO:0061182	negative regulation of chondrocyte development	1	0.004975	269	0.001493	3.332963	0.259372	0.671524
GO:1902996	regulation of neurofibrillary tangle assembly	1	0.004975	269	0.001493	3.332963	0.259372	0.671524
GO:0030155	regulation of cell adhesion	31	0.154229	24605	0.136535	1.129591	0.260147	0.673074
GO:0032331	negative regulation of chondrocyte differentiation	2	0.009950	888	0.004928	2.019295	0.260716	0.67409
GO:0045136	development of secondary sexual characteristics	1	0.004975	271	0.001504	3.308366	0.261025	0.674433
GO:0007602	phototransduction	2	0.009950	890	0.004939	2.014758	0.261539	0.674544
GO:0022614	membrane to membrane docking	1	0.004975	272	0.001509	3.296203	0.26185	0.674544
GO:0033088	negative regulation of immature T cell proliferation in thymus	1	0.004975	272	0.001509	3.296203	0.26185	0.674544
GO:0043374	CD8-positive, alpha-beta T cell differentiation	2	0.009950	891	0.004944	2.012496	0.26195	0.674544
GO:0061549	sympathetic ganglion development	1	0.004975	272	0.001509	3.296203	0.26185	0.674544
GO:0051657	maintenance of organelle location	1	0.004975	274	0.001520	3.272143	0.263498	0.678072
GO:0051045	negative regulation of membrane protein ectodomain proteolysis	1	0.004975	275	0.001526	3.260244	0.26432	0.679273
GO:0061303	cornea development in camera-type eye	1	0.004975	275	0.001526	3.260244	0.26432	0.679273
GO:0033363	secretory granule organization	4	0.019900	2336	0.012963	1.535218	0.264628	0.67961
GO:0033087	negative regulation of immature T cell proliferation	1	0.004975	277	0.001537	3.236705	0.265962	0.680748
GO:0046035	CMP metabolic process	1	0.004975	277	0.001537	3.236705	0.265962	0.680748
GO:0060260	regulation of transcription initiation by RNA polymerase II	5	0.024876	3099	0.017197	1.446543	0.265478	0.680748
GO:0061180	mammary gland epithelium development	1	0.004975	277	0.001537	3.236705	0.265962	0.680748
GO:0071895	odontoblast differentiation	1	0.004975	277	0.001537	3.236705	0.265962	0.680748
GO:0060395	SMAD protein signal transduction	3	0.014925	1604	0.008901	1.676871	0.266193	0.680883
GO:0001657	ureteric bud development	3	0.014925	1611	0.008940	1.669585	0.26829	0.681371
GO:0001836	release of cytochrome c from mitochondria	2	0.009950	908	0.005039	1.974818	0.268943	0.681371
GO:0002520	immune system development	1	0.004975	279	0.001548	3.213502	0.2676	0.681371
GO:0003190	atrioventricular valve formation	1	0.004975	281	0.001559	3.190630	0.269234	0.681371
GO:0006213	pyrimidine nucleoside metabolic process	1	0.004975	281	0.001559	3.190630	0.269234	0.681371
GO:0019068	virion assembly	1	0.004975	280	0.001554	3.202026	0.268417	0.681371
GO:0031452	negative regulation of heterochromatin formation	1	0.004975	280	0.001554	3.202026	0.268417	0.681371
GO:0032825	positive regulation of natural killer cell differentiation	1	0.004975	281	0.001559	3.190630	0.269234	0.681371
GO:0035912	dorsal aorta morphogenesis	1	0.004975	281	0.001559	3.190630	0.269234	0.681371
GO:0048382	mesendoderm development	1	0.004975	279	0.001548	3.213502	0.2676	0.681371
GO:0051148	negative regulation of muscle cell differentiation	4	0.019900	2352	0.013051	1.524774	0.26854	0.681371
GO:0051351	positive regulation of ligase activity	1	0.004975	280	0.001554	3.202026	0.268417	0.681371
GO:0060193	positive regulation of lipase activity	1	0.004975	280	0.001554	3.202026	0.268417	0.681371
GO:0090184	positive regulation of kidney development	1	0.004975	278	0.001543	3.225062	0.266781	0.681371
GO:0120262	negative regulation of heterochromatin organization	1	0.004975	280	0.001554	3.202026	0.268417	0.681371
GO:1900746	regulation of vascular endothelial growth factor signaling pathway	2	0.009950	908	0.005039	1.974818	0.268943	0.681371
GO:1901874	negative regulation of post-translational protein modification	5	0.024876	3120	0.017313	1.436806	0.269909	0.682627
GO:0022603	regulation of anatomical structure morphogenesis	31	0.154229	24741	0.137290	1.123382	0.270523	0.683727
GO:0061550	cranial ganglion development	1	0.004975	283	0.001570	3.168082	0.270865	0.68414
GO:0006968	cellular defense response	2	0.009950	914	0.005072	1.961854	0.271411	0.684615
GO:0007033	vacuole organization	7	0.034826	4693	0.026042	1.337305	0.271275	0.684615
GO:0048608	reproductive structure development	9	0.044776	6298	0.034948	1.281217	0.271814	0.684727
GO:0061179	negative regulation of insulin secretion involved in cellular response to glucose stimulus	1	0.004975	284	0.001576	3.156927	0.271679	0.684727
GO:0010459	negative regulation of heart rate	1	0.004975	286	0.001587	3.134850	0.273305	0.686673
GO:0010510	regulation of pyruvate decarboxylation to acetyl-CoA	1	0.004975	286	0.001587	3.134850	0.273305	0.686673
GO:0021695	cerebellar cortex development	1	0.004975	286	0.001587	3.134850	0.273305	0.686673
GO:0044794	host-mediated activation of viral process	3	0.014925	1627	0.009028	1.653166	0.27309	0.686673
GO:0000387	spliceosomal snRNP assembly	4	0.019900	2373	0.013168	1.511281	0.273689	0.687065
GO:0031175	neuron projection development	17	0.084577	12908	0.071628	1.180790	0.27382	0.687065
GO:0007062	sister chromatid cohesion	3	0.014925	1632	0.009056	1.648101	0.274593	0.688036
GO:0045792	negative regulation of cell size	1	0.004975	288	0.001598	3.113080	0.274926	0.688036
GO:1900157	regulation of bone mineralization involved in bone maturation	1	0.004975	288	0.001598	3.113080	0.274926	0.688036
GO:2000551	regulation of T-helper 2 cell cytokine production	1	0.004975	288	0.001598	3.113080	0.274926	0.688036
GO:0001866	NK T cell proliferation	1	0.004975	289	0.001604	3.102309	0.275736	0.68826
GO:0019098	reproductive behavior	2	0.009950	924	0.005127	1.940622	0.275524	0.68826
GO:0050812	regulation of acyl-CoA biosynthetic process	1	0.004975	289	0.001604	3.102309	0.275736	0.68826
GO:1903358	regulation of Golgi organization	1	0.004975	289	0.001604	3.102309	0.275736	0.68826
GO:0045618	positive regulation of keratinocyte differentiation	2	0.009950	925	0.005133	1.938524	0.275935	0.688308
GO:2000628	regulation of miRNA metabolic process	7	0.034826	4722	0.026203	1.329092	0.276261	0.68867
GO:0002904	positive regulation of B cell apoptotic process	1	0.004975	291	0.001615	3.080987	0.277352	0.688926
GO:0016331	morphogenesis of embryonic epithelium	2	0.009950	929	0.005155	1.930177	0.27758	0.688926
GO:0043200	response to amino acid	6	0.029851	3933	0.021825	1.367761	0.276698	0.688926
GO:0043615	astrocyte cell migration	1	0.004975	291	0.001615	3.080987	0.277352	0.688926
GO:0045670	regulation of osteoclast differentiation	4	0.019900	2389	0.013257	1.501159	0.277624	0.688926
GO:0141187	nucleic acid biosynthetic process	21	0.104478	16308	0.090494	1.154520	0.277347	0.688926
GO:1900182	positive regulation of protein localization to nucleus	5	0.024876	3154	0.017502	1.421318	0.277117	0.688926
GO:0001516	prostaglandin biosynthetic process	1	0.004975	293	0.001626	3.059956	0.278965	0.690909
GO:1900623	regulation of monocyte aggregation	1	0.004975	293	0.001626	3.059956	0.278965	0.690909
GO:1900625	positive regulation of monocyte aggregation	1	0.004975	293	0.001626	3.059956	0.278965	0.690909
GO:0003416	endochondral bone growth	1	0.004975	294	0.001631	3.049548	0.27977	0.691112
GO:0014916	regulation of lung blood pressure	1	0.004975	294	0.001631	3.049548	0.27977	0.691112
GO:0051283	negative regulation of sequestering of calcium ion	3	0.014925	1649	0.009150	1.631111	0.279706	0.691112
GO:0140719	constitutive heterochromatin formation	2	0.009950	934	0.005183	1.919844	0.279635	0.691112
GO:0009219	pyrimidine deoxyribonucleotide metabolic process	2	0.009950	935	0.005188	1.917791	0.280046	0.691348
GO:0001867	complement activation, lectin pathway	1	0.004975	296	0.001643	3.028943	0.281378	0.6924
GO:0018212	peptidyl-tyrosine modification	3	0.014925	1654	0.009178	1.626180	0.281212	0.6924
GO:0046426	negative regulation of receptor signaling pathway via JAK-STAT	2	0.009950	938	0.005205	1.911657	0.281279	0.6924
GO:0060840	artery development	3	0.014925	1653	0.009173	1.627164	0.280911	0.6924
GO:0061156	pulmonary artery morphogenesis	1	0.004975	296	0.001643	3.028943	0.281378	0.6924
GO:0036037	CD8-positive, alpha-beta T cell activation	2	0.009950	939	0.005211	1.909621	0.281691	0.692723
GO:0042220	response to cocaine	3	0.014925	1658	0.009200	1.622257	0.282417	0.694064
GO:0007586	digestion	1	0.004975	298	0.001654	3.008615	0.282982	0.694559
GO:0032474	otolith morphogenesis	1	0.004975	298	0.001654	3.008615	0.282982	0.694559
GO:0120039	plasma membrane bounded cell projection morphogenesis	11	0.054726	8013	0.044465	1.230780	0.28372	0.695924
GO:0007031	peroxisome organization	2	0.009950	945	0.005244	1.897497	0.284156	0.696547
GO:0046633	alpha-beta T cell proliferation	1	0.004975	300	0.001665	2.988557	0.284582	0.697144
GO:0003183	mitral valve morphogenesis	1	0.004975	303	0.001681	2.958968	0.286976	0.697337
GO:0010613	positive regulation of cardiac muscle hypertrophy	2	0.009950	952	0.005283	1.883544	0.287032	0.697337
GO:0010719	negative regulation of epithelial to mesenchymal transition	3	0.014925	1671	0.009273	1.609636	0.286337	0.697337
GO:0014742	positive regulation of muscle hypertrophy	2	0.009950	952	0.005283	1.883544	0.287032	0.697337
GO:0021952	central nervous system projection neuron axonogenesis	2	0.009950	952	0.005283	1.883544	0.287032	0.697337
GO:0038095	Fc-epsilon receptor signaling pathway	2	0.009950	950	0.005272	1.887510	0.28621	0.697337
GO:0044346	fibroblast apoptotic process	1	0.004975	302	0.001676	2.968765	0.286179	0.697337
GO:0060290	transdifferentiation	1	0.004975	303	0.001681	2.958968	0.286976	0.697337
GO:1900271	regulation of long-term synaptic potentiation	2	0.009950	952	0.005283	1.883544	0.287032	0.697337
GO:1905198	manchette assembly	1	0.004975	302	0.001676	2.968765	0.286179	0.697337
GO:2000554	regulation of T-helper 1 cell cytokine production	1	0.004975	301	0.001670	2.978628	0.285381	0.697337
GO:2000556	positive regulation of T-helper 1 cell cytokine production	1	0.004975	301	0.001670	2.978628	0.285381	0.697337
GO:2000766	negative regulation of cytoplasmic translation	1	0.004975	301	0.001670	2.978628	0.285381	0.697337
GO:0006636	unsaturated fatty acid biosynthetic process	2	0.009950	953	0.005288	1.881568	0.287442	0.697892
GO:0009059	macromolecule biosynthetic process	48	0.238806	39710	0.220354	1.083738	0.288747	0.699216
GO:0030072	peptide hormone secretion	3	0.014925	1680	0.009322	1.601013	0.289054	0.699216
GO:0035116	embryonic hindlimb morphogenesis	2	0.009950	957	0.005310	1.873704	0.289085	0.699216
GO:0072172	mesonephric tubule formation	1	0.004975	305	0.001692	2.939564	0.288567	0.699216
GO:0140354	lipid import into cell	1	0.004975	305	0.001692	2.939564	0.288567	0.699216
GO:1990776	response to angiotensin	2	0.009950	956	0.005305	1.875664	0.288674	0.699216
GO:0060231	mesenchymal to epithelial transition	1	0.004975	308	0.001709	2.910932	0.290948	0.703278
GO:0060706	cell differentiation involved in embryonic placenta development	2	0.009950	962	0.005338	1.863965	0.291137	0.703291
GO:0055022	negative regulation of cardiac muscle tissue growth	2	0.009950	963	0.005344	1.862029	0.291548	0.703394
GO:0061117	negative regulation of heart growth	2	0.009950	963	0.005344	1.862029	0.291548	0.703394
GO:0006383	transcription by RNA polymerase III	3	0.014925	1690	0.009378	1.591539	0.292074	0.703545
GO:0044571	[2Fe-2S] cluster assembly	1	0.004975	310	0.001720	2.892152	0.292531	0.703545
GO:0046638	positive regulation of alpha-beta T cell differentiation	4	0.019900	2449	0.013590	1.464381	0.292459	0.703545
GO:0061053	somite development	1	0.004975	310	0.001720	2.892152	0.292531	0.703545
GO:0072330	monocarboxylic acid biosynthetic process	6	0.029851	4013	0.022268	1.340494	0.29195	0.703545
GO:1902547	regulation of cellular response to vascular endothelial growth factor stimulus	2	0.009950	966	0.005360	1.856247	0.292779	0.7037
GO:0001783	B cell apoptotic process	1	0.004975	311	0.001726	2.882853	0.293321	0.704559
GO:0032924	activin receptor signaling pathway	2	0.009950	969	0.005377	1.850500	0.29401	0.705329
GO:0071333	cellular response to glucose stimulus	3	0.014925	1696	0.009411	1.585909	0.293888	0.705329
GO:0030512	negative regulation of transforming growth factor beta receptor signaling pathway	5	0.024876	3239	0.017973	1.384018	0.295304	0.70799
GO:0015074	DNA integration	1	0.004975	314	0.001742	2.855309	0.295685	0.708459
GO:0050878	regulation of body fluid levels	11	0.054726	8105	0.044975	1.216809	0.296087	0.708978
GO:0090009	primitive streak formation	1	0.004975	316	0.001754	2.837238	0.297258	0.71089
GO:1903332	regulation of protein folding	1	0.004975	316	0.001754	2.837238	0.297258	0.71089
GO:0007089	traversing start control point of mitotic cell cycle	1	0.004975	317	0.001759	2.828288	0.298042	0.711432
GO:0032230	positive regulation of synaptic transmission, GABAergic	1	0.004975	317	0.001759	2.828288	0.298042	0.711432
GO:0042269	regulation of natural killer cell mediated cytotoxicity	2	0.009950	978	0.005427	1.833471	0.297701	0.711432
GO:0001881	receptor recycling	2	0.009950	980	0.005438	1.829729	0.29852	0.711526
GO:0051791	medium-chain fatty acid metabolic process	1	0.004975	318	0.001765	2.819394	0.298826	0.711526
GO:0071331	cellular response to hexose stimulus	3	0.014925	1712	0.009500	1.571087	0.298727	0.711526
GO:1903312	negative regulation of mRNA metabolic process	6	0.029851	4048	0.022463	1.328904	0.298678	0.711526
GO:0031954	positive regulation of protein autophosphorylation	1	0.004975	319	0.001770	2.810555	0.299609	0.712123
GO:0033559	unsaturated fatty acid metabolic process	3	0.014925	1715	0.009517	1.568339	0.299635	0.712123
GO:0060440	trachea formation	1	0.004975	319	0.001770	2.810555	0.299609	0.712123
GO:0009566	fertilization	6	0.029851	4054	0.022496	1.326937	0.299834	0.712153
GO:0042984	regulation of amyloid precursor protein biosynthetic process	1	0.004975	320	0.001776	2.801772	0.300391	0.713033
GO:0001553	luteinization	1	0.004975	321	0.001781	2.793044	0.301173	0.714444
GO:0010811	positive regulation of cell-substrate adhesion	6	0.029851	4063	0.022546	1.323998	0.301571	0.714945
GO:0010975	regulation of neuron projection development	16	0.079602	12335	0.068448	1.162957	0.302542	0.716802
GO:0042886	amide transport	5	0.024876	3276	0.018179	1.368387	0.303286	0.718121
GO:0045619	regulation of lymphocyte differentiation	12	0.059701	8994	0.049908	1.196220	0.303933	0.719209
GO:0061050	regulation of cell growth involved in cardiac muscle cell development	2	0.009950	994	0.005516	1.803958	0.304254	0.719523
GO:0043297	apical junction assembly	1	0.004975	328	0.001820	2.733436	0.306617	0.722876
GO:0048858	cell projection morphogenesis	11	0.054726	8179	0.045386	1.205800	0.306143	0.722876
GO:0070268	cornification	1	0.004975	328	0.001820	2.733436	0.306617	0.722876
GO:0071947	protein deubiquitination involved in ubiquitin-dependent protein catabolic process	1	0.004975	328	0.001820	2.733436	0.306617	0.722876
GO:1902882	regulation of response to oxidative stress	2	0.009950	998	0.005538	1.796728	0.305891	0.722876
GO:0045649	regulation of macrophage differentiation	2	0.009950	1001	0.005555	1.791343	0.307118	0.723611
GO:0000377	RNA splicing, via transesterification reactions with bulged adenosine as nucleophile	10	0.049751	7363	0.040858	1.217666	0.307931	0.724634
GO:0000398	mRNA splicing, via spliceosome	10	0.049751	7363	0.040858	1.217666	0.307931	0.724634
GO:0007035	vacuolar acidification	2	0.009950	1004	0.005571	1.785990	0.308345	0.724715
GO:0098885	modification of postsynaptic actin cytoskeleton	1	0.004975	330	0.001831	2.716870	0.308165	0.724715
GO:0031146	SCF-dependent proteasomal ubiquitin-dependent protein catabolic process	4	0.019900	2515	0.013956	1.425952	0.308897	0.725217
GO:1905555	positive regulation of blood vessel branching	1	0.004975	331	0.001837	2.708662	0.308938	0.725217
GO:0021534	cell proliferation in hindbrain	1	0.004975	332	0.001842	2.700504	0.30971	0.725248
GO:0021924	cell proliferation in external granule layer	1	0.004975	332	0.001842	2.700504	0.30971	0.725248
GO:0021930	cerebellar granule cell precursor proliferation	1	0.004975	332	0.001842	2.700504	0.30971	0.725248
GO:0050855	regulation of B cell receptor signaling pathway	2	0.009950	1007	0.005588	1.780670	0.309572	0.725248
GO:1902991	regulation of amyloid precursor protein catabolic process	3	0.014925	1749	0.009705	1.537851	0.309935	0.725331
GO:0002062	chondrocyte differentiation	3	0.014925	1752	0.009722	1.535218	0.310844	0.725745
GO:0042102	positive regulation of T cell proliferation	5	0.024876	3311	0.018373	1.353922	0.310867	0.725745
GO:0045581	negative regulation of T cell differentiation	4	0.019900	2524	0.014006	1.420867	0.311147	0.725745
GO:0045762	positive regulation of adenylate cyclase activity	1	0.004975	334	0.001853	2.684333	0.311251	0.725745
GO:0060439	trachea morphogenesis	1	0.004975	334	0.001853	2.684333	0.311251	0.725745
GO:0060837	blood vessel endothelial cell differentiation	1	0.004975	333	0.001848	2.692394	0.31048	0.725745
GO:0042273	ribosomal large subunit biogenesis	3	0.014925	1755	0.009739	1.532593	0.311754	0.726073
GO:0090090	negative regulation of canonical Wnt signaling pathway	7	0.034826	4925	0.027329	1.274309	0.311771	0.726073
GO:0014733	regulation of skeletal muscle adaptation	1	0.004975	336	0.001864	2.668355	0.312788	0.727999
GO:0071326	cellular response to monosaccharide stimulus	3	0.014925	1761	0.009772	1.527372	0.313573	0.728939
GO:2001033	negative regulation of double-strand break repair via nonhomologous end joining	1	0.004975	337	0.001870	2.660437	0.313556	0.728939
GO:0060346	bone trabecula formation	1	0.004975	338	0.001876	2.652566	0.314322	0.730236
GO:0048639	positive regulation of developmental growth	7	0.034826	4941	0.027418	1.270182	0.314609	0.730458
GO:0035461	vitamin transmembrane transport	1	0.004975	339	0.001881	2.644741	0.315088	0.731127
GO:0002725	negative regulation of T cell cytokine production	1	0.004975	341	0.001892	2.629229	0.316617	0.732452
GO:0009173	pyrimidine ribonucleoside monophosphate metabolic process	1	0.004975	340	0.001887	2.636962	0.315853	0.732452
GO:0010835	regulation of protein ADP-ribosylation	1	0.004975	341	0.001892	2.629229	0.316617	0.732452
GO:0031118	rRNA pseudouridine synthesis	1	0.004975	341	0.001892	2.629229	0.316617	0.732452
GO:1902255	positive regulation of intrinsic apoptotic signaling pathway by p53 class mediator	1	0.004975	341	0.001892	2.629229	0.316617	0.732452
GO:0021854	hypothalamus development	1	0.004975	342	0.001898	2.621541	0.31738	0.733774
GO:0048523	negative regulation of cellular process	121	0.601990	105047	0.582914	1.032725	0.317844	0.734402
GO:0030279	negative regulation of ossification	3	0.014925	1778	0.009866	1.512768	0.31873	0.736004
GO:0009164	nucleoside catabolic process	1	0.004975	345	0.001914	2.598745	0.319665	0.73619
GO:0010566	regulation of ketone biosynthetic process	2	0.009950	1032	0.005727	1.737533	0.319773	0.73619
GO:0036302	atrioventricular canal development	1	0.004975	345	0.001914	2.598745	0.319665	0.73619
GO:0051013	microtubule severing	1	0.004975	345	0.001914	2.598745	0.319665	0.73619
GO:1904893	negative regulation of receptor signaling pathway via STAT	2	0.009950	1032	0.005727	1.737533	0.319773	0.73619
GO:0032526	response to retinoic acid	5	0.024876	3359	0.018639	1.334575	0.321306	0.738387
GO:0046457	prostanoid biosynthetic process	1	0.004975	347	0.001926	2.583767	0.321184	0.738387
GO:0070555	response to interleukin-1	5	0.024876	3358	0.018634	1.334972	0.321088	0.738387
GO:0033144	negative regulation of intracellular steroid hormone receptor signaling pathway	3	0.014925	1788	0.009922	1.504307	0.321764	0.738959
GO:0072673	lamellipodium morphogenesis	1	0.004975	348	0.001931	2.576342	0.321942	0.738959
GO:0006686	sphingomyelin biosynthetic process	1	0.004975	349	0.001937	2.568960	0.322699	0.739809
GO:0098856	intestinal lipid absorption	1	0.004975	349	0.001937	2.568960	0.322699	0.739809
GO:0071459	protein localization to chromosome, centromeric region	2	0.009950	1040	0.005771	1.724168	0.32303	0.740125
GO:0031281	positive regulation of cyclase activity	1	0.004975	350	0.001942	2.561620	0.323456	0.740212
GO:0110096	cellular response to aldehyde	1	0.004975	350	0.001942	2.561620	0.323456	0.740212
GO:0043516	regulation of DNA damage response, signal transduction by p53 class mediator	3	0.014925	1802	0.009999	1.492620	0.326011	0.745614
GO:0051349	positive regulation of lyase activity	1	0.004975	354	0.001964	2.532676	0.326473	0.746225
GO:0097411	hypoxia-inducible factor-1alpha signaling pathway	1	0.004975	355	0.001970	2.525541	0.327226	0.747497
GO:0000425	pexophagy	1	0.004975	359	0.001992	2.497402	0.330226	0.747576
GO:0007084	mitotic nuclear membrane reassembly	1	0.004975	357	0.001981	2.511393	0.328728	0.747576
GO:0007635	chemosensory behavior	1	0.004975	357	0.001981	2.511393	0.328728	0.747576
GO:0009581	detection of external stimulus	5	0.024876	3402	0.018878	1.317706	0.330694	0.747576
GO:0030242	autophagy of peroxisome	1	0.004975	359	0.001992	2.497402	0.330226	0.747576
GO:0031124	mRNA 3'-end processing	2	0.009950	1054	0.005849	1.701266	0.328721	0.747576
GO:0042711	maternal behavior	1	0.004975	359	0.001992	2.497402	0.330226	0.747576
GO:0042789	mRNA transcription by RNA polymerase II	3	0.014925	1818	0.010088	1.479484	0.330866	0.747576
GO:0045541	negative regulation of cholesterol biosynthetic process	1	0.004975	360	0.001998	2.490464	0.330975	0.747576
GO:0045606	positive regulation of epidermal cell differentiation	2	0.009950	1053	0.005843	1.702882	0.328315	0.747576
GO:0045989	positive regulation of striated muscle contraction	1	0.004975	359	0.001992	2.497402	0.330226	0.747576
GO:0050794	regulation of cellular process	176	0.875622	155332	0.861950	1.015862	0.330043	0.747576
GO:0051450	myoblast proliferation	1	0.004975	360	0.001998	2.490464	0.330975	0.747576
GO:0060041	retina development in camera-type eye	3	0.014925	1815	0.010072	1.481929	0.329956	0.747576
GO:0072498	embryonic skeletal joint development	1	0.004975	359	0.001992	2.497402	0.330226	0.747576
GO:0101024	mitotic nuclear membrane organization	1	0.004975	357	0.001981	2.511393	0.328728	0.747576
GO:0106119	negative regulation of sterol biosynthetic process	1	0.004975	360	0.001998	2.490464	0.330975	0.747576
GO:1904178	negative regulation of adipose tissue development	1	0.004975	357	0.001981	2.511393	0.328728	0.747576
GO:2000303	regulation of ceramide biosynthetic process	1	0.004975	360	0.001998	2.490464	0.330975	0.747576
GO:0001775	cell activation	24	0.119403	19452	0.107941	1.106190	0.331937	0.748469
GO:0009593	detection of chemical stimulus	4	0.019900	2607	0.014466	1.375630	0.331957	0.748469
GO:0048670	regulation of collateral sprouting	1	0.004975	361	0.002003	2.483566	0.331722	0.748469
GO:0035878	nail development	1	0.004975	362	0.002009	2.476705	0.332468	0.74918
GO:0006352	DNA-templated transcription initiation	5	0.024876	3413	0.018939	1.313459	0.3331	0.74972
GO:0046578	regulation of Ras protein signal transduction	3	0.014925	1825	0.010127	1.473809	0.332989	0.74972
GO:0016486	peptide hormone processing	2	0.009950	1067	0.005921	1.680538	0.333994	0.751289
GO:0009159	deoxyribonucleoside monophosphate catabolic process	1	0.004975	365	0.002025	2.456348	0.334703	0.751999
GO:0090084	negative regulation of inclusion body assembly	1	0.004975	365	0.002025	2.456348	0.334703	0.751999
GO:0071377	cellular response to glucagon stimulus	1	0.004975	366	0.002031	2.449637	0.335446	0.752784
GO:2000510	positive regulation of dendritic cell chemotaxis	1	0.004975	366	0.002031	2.449637	0.335446	0.752784
GO:0090068	positive regulation of cell cycle process	11	0.054726	8394	0.046579	1.174915	0.335833	0.753211
GO:0032060	bleb assembly	1	0.004975	368	0.002042	2.436324	0.33693	0.754344
GO:0048087	positive regulation of developmental pigmentation	1	0.004975	368	0.002042	2.436324	0.33693	0.754344
GO:0048519	negative regulation of biological process	123	0.611940	107174	0.594717	1.028960	0.33664	0.754344
GO:2000142	regulation of DNA-templated transcription initiation	5	0.024876	3434	0.019056	1.305427	0.337698	0.755621
GO:0006665	sphingolipid metabolic process	5	0.024876	3439	0.019083	1.303529	0.338793	0.757629
GO:0060746	parental behavior	1	0.004975	371	0.002059	2.416623	0.339149	0.757981
GO:0018394	peptidyl-lysine acetylation	1	0.004975	372	0.002064	2.410127	0.339887	0.758744
GO:0072148	epithelial cell fate commitment	1	0.004975	372	0.002064	2.410127	0.339887	0.758744
GO:0045046	protein import into peroxisome membrane	1	0.004975	373	0.002070	2.403665	0.340625	0.759947
GO:0043406	positive regulation of MAP kinase activity	2	0.009950	1084	0.006015	1.654183	0.34087	0.760052
GO:0007596	blood coagulation	4	0.019900	2648	0.014694	1.354331	0.342267	0.762721
GO:0070601	centromeric sister chromatid cohesion	1	0.004975	376	0.002086	2.384487	0.342832	0.76309
GO:0180010	co-transcriptional mRNA 3'-end processing, cleavage and polyadenylation pathway	1	0.004975	376	0.002086	2.384487	0.342832	0.76309
GO:1904672	regulation of somatic stem cell population maintenance	1	0.004975	377	0.002092	2.378162	0.343566	0.76428
GO:0050817	coagulation	4	0.019900	2654	0.014727	1.351269	0.343777	0.764304
GO:0051894	positive regulation of focal adhesion assembly	2	0.009950	1092	0.006060	1.642064	0.344099	0.764576
GO:0045880	positive regulation of smoothened signaling pathway	2	0.009950	1093	0.006065	1.640562	0.344502	0.764583
GO:1990830	cellular response to leukemia inhibitory factor	5	0.024876	3465	0.019228	1.293748	0.344495	0.764583
GO:0002088	lens development in camera-type eye	2	0.009950	1095	0.006076	1.637566	0.345309	0.764598
GO:0002275	myeloid cell activation involved in immune response	1	0.004975	379	0.002103	2.365613	0.345032	0.764598
GO:0007219	Notch signaling pathway	6	0.029851	4285	0.023778	1.255403	0.34491	0.764598
GO:0140448	signaling receptor ligand precursor processing	2	0.009950	1095	0.006076	1.637566	0.345309	0.764598
GO:0030953	astral microtubule organization	1	0.004975	380	0.002109	2.359387	0.345763	0.765162
GO:0032958	inositol phosphate biosynthetic process	1	0.004975	384	0.002131	2.334810	0.348682	0.769394
GO:0055021	regulation of cardiac muscle tissue growth	3	0.014925	1876	0.010410	1.433743	0.348452	0.769394
GO:0061181	regulation of chondrocyte development	1	0.004975	384	0.002131	2.334810	0.348682	0.769394
GO:1905268	negative regulation of chromatin organization	1	0.004975	384	0.002131	2.334810	0.348682	0.769394
GO:2000739	regulation of mesenchymal stem cell differentiation	1	0.004975	384	0.002131	2.334810	0.348682	0.769394
GO:0007492	endoderm development	2	0.009950	1105	0.006132	1.622746	0.349335	0.77039
GO:0048511	rhythmic process	11	0.054726	8503	0.047184	1.159854	0.351108	0.773853
GO:0006144	purine nucleobase metabolic process	1	0.004975	388	0.002153	2.310740	0.351588	0.774019
GO:0014074	response to purine-containing compound	6	0.029851	4318	0.023961	1.245809	0.351415	0.774019
GO:0051851	host-mediated perturbation of symbiont process	4	0.019900	2689	0.014921	1.333681	0.352587	0.775773
GO:0038063	collagen-activated tyrosine kinase receptor signaling pathway	1	0.004975	390	0.002164	2.298890	0.353036	0.776313
GO:0030010	establishment of cell polarity	4	0.019900	2693	0.014944	1.331700	0.353594	0.777095
GO:0033085	negative regulation of T cell differentiation in thymus	1	0.004975	392	0.002175	2.287161	0.35448	0.778147
GO:0060463	lung lobe morphogenesis	1	0.004975	392	0.002175	2.287161	0.35448	0.778147
GO:0006450	regulation of translational fidelity	1	0.004975	393	0.002181	2.281341	0.355201	0.778734
GO:0033135	regulation of peptidyl-serine phosphorylation	2	0.009950	1120	0.006215	1.601013	0.355359	0.778734
GO:0048333	mesodermal cell differentiation	1	0.004975	393	0.002181	2.281341	0.355201	0.778734
GO:0048485	sympathetic nervous system development	1	0.004975	394	0.002186	2.275551	0.355922	0.779522
GO:0035924	cellular response to vascular endothelial growth factor stimulus	2	0.009950	1122	0.006226	1.598159	0.35616	0.779598
GO:0009313	oligosaccharide catabolic process	1	0.004975	395	0.002192	2.269790	0.356641	0.779758
GO:0032252	secretory granule localization	1	0.004975	395	0.002192	2.269790	0.356641	0.779758
GO:0009582	detection of abiotic stimulus	5	0.024876	3524	0.019555	1.272087	0.357456	0.781093
GO:0009306	protein secretion	4	0.019900	2710	0.015038	1.323346	0.357875	0.781558
GO:0034656	nucleobase-containing small molecule catabolic process	1	0.004975	397	0.002203	2.258356	0.358078	0.781558
GO:0048812	neuron projection morphogenesis	10	0.049751	7709	0.042778	1.163014	0.358653	0.782367
GO:0002320	lymphoid progenitor cell differentiation	1	0.004975	399	0.002214	2.247035	0.359512	0.783346
GO:0042182	ketone catabolic process	1	0.004975	399	0.002214	2.247035	0.359512	0.783346
GO:0006270	DNA replication initiation	2	0.009950	1131	0.006276	1.585441	0.359764	0.783449
GO:0003323	type B pancreatic cell development	1	0.004975	401	0.002225	2.235828	0.360942	0.784228
GO:0007398	ectoderm development	1	0.004975	401	0.002225	2.235828	0.360942	0.784228
GO:0042159	lipoprotein catabolic process	1	0.004975	401	0.002225	2.235828	0.360942	0.784228
GO:0044546	NLRP3 inflammasome complex assembly	1	0.004975	401	0.002225	2.235828	0.360942	0.784228
GO:0035418	protein localization to synapse	2	0.009950	1136	0.006304	1.578463	0.361762	0.784674
GO:0050730	regulation of peptidyl-tyrosine phosphorylation	4	0.019900	2724	0.015116	1.316545	0.361399	0.784674
GO:1905517	macrophage migration	1	0.004975	402	0.002231	2.230267	0.361656	0.784674
GO:0010893	positive regulation of steroid biosynthetic process	2	0.009950	1138	0.006315	1.575689	0.362561	0.785515
GO:0071295	cellular response to vitamin	1	0.004975	403	0.002236	2.224732	0.362369	0.785515
GO:0035810	positive regulation of urine volume	1	0.004975	405	0.002247	2.213746	0.363793	0.787738
GO:0007163	establishment or maintenance of cell polarity	7	0.034826	5219	0.028961	1.202524	0.36455	0.788039
GO:0046514	ceramide catabolic process	1	0.004975	406	0.002253	2.208294	0.364504	0.788039
GO:0060788	ectodermal placode formation	1	0.004975	406	0.002253	2.208294	0.364504	0.788039
GO:0002790	peptide secretion	3	0.014925	1932	0.010721	1.392185	0.365389	0.788959
GO:0003188	heart valve formation	1	0.004975	407	0.002258	2.202868	0.365214	0.788959
GO:0033084	regulation of immature T cell proliferation in thymus	1	0.004975	408	0.002264	2.197469	0.365923	0.789222
GO:0072182	regulation of nephron tubule epithelial cell differentiation	1	0.004975	408	0.002264	2.197469	0.365923	0.789222
GO:0060445	branching involved in salivary gland morphogenesis	1	0.004975	409	0.002270	2.192096	0.366632	0.789859
GO:1902430	negative regulation of amyloid-beta formation	1	0.004975	409	0.002270	2.192096	0.366632	0.789859
GO:0048521	negative regulation of behavior	1	0.004975	410	0.002275	2.186749	0.367339	0.790492
GO:0180012	co-transcriptional RNA 3'-end processing, cleavage and polyadenylation pathway	1	0.004975	410	0.002275	2.186749	0.367339	0.790492
GO:0002089	lens morphogenesis in camera-type eye	1	0.004975	411	0.002281	2.181429	0.368046	0.790886
GO:0034165	positive regulation of toll-like receptor 9 signaling pathway	1	0.004975	411	0.002281	2.181429	0.368046	0.790886
GO:0072376	protein activation cascade	2	0.009950	1152	0.006393	1.556540	0.368142	0.790886
GO:0002715	regulation of natural killer cell mediated immunity	2	0.009950	1154	0.006404	1.553843	0.368938	0.791262
GO:0090101	negative regulation of transmembrane receptor protein serine/threonine kinase signaling pathway	7	0.034826	5242	0.029088	1.197247	0.36872	0.791262
GO:0090153	regulation of sphingolipid biosynthetic process	1	0.004975	412	0.002286	2.176134	0.368752	0.791262
GO:0006260	DNA replication	7	0.034826	5249	0.029127	1.195651	0.36999	0.792487
GO:0048147	negative regulation of fibroblast proliferation	2	0.009950	1157	0.006420	1.549814	0.370131	0.792487
GO:0060349	bone morphogenesis	2	0.009950	1156	0.006415	1.551154	0.369734	0.792487
GO:0030167	proteoglycan catabolic process	1	0.004975	415	0.002303	2.160403	0.370866	0.793615
GO:0031445	regulation of heterochromatin formation	1	0.004975	416	0.002308	2.155210	0.371569	0.793787
GO:0043271	negative regulation of monoatomic ion transport	4	0.019900	2763	0.015332	1.297962	0.371215	0.793787
GO:0120183	positive regulation of focal adhesion disassembly	1	0.004975	416	0.002308	2.155210	0.371569	0.793787
GO:0006022	aminoglycan metabolic process	3	0.014925	1954	0.010843	1.376510	0.372025	0.793956
GO:0048532	anatomical structure arrangement	1	0.004975	417	0.002314	2.150041	0.372271	0.793956
GO:2000508	regulation of dendritic cell chemotaxis	1	0.004975	417	0.002314	2.150041	0.372271	0.793956
GO:0045620	negative regulation of lymphocyte differentiation	4	0.019900	2769	0.015365	1.295149	0.372725	0.794482
GO:0002387	immune response in gut-associated lymphoid tissue	1	0.004975	419	0.002325	2.139778	0.373673	0.796058
GO:0019229	regulation of vasoconstriction	3	0.014925	1962	0.010887	1.370898	0.374435	0.797238
GO:0071692	protein localization to extracellular region	4	0.019900	2777	0.015410	1.291418	0.374737	0.797437
GO:0006289	nucleotide-excision repair	3	0.014925	1965	0.010904	1.368805	0.375338	0.797828
GO:0035821	modulation of process of another organism	4	0.019900	2779	0.015421	1.290489	0.37524	0.797828
GO:0046621	negative regulation of organ growth	2	0.009950	1171	0.006498	1.531285	0.375687	0.798125
GO:0016338	calcium-independent cell-cell adhesion	1	0.004975	423	0.002347	2.119544	0.376467	0.798896
GO:0030521	androgen receptor signaling pathway	1	0.004975	423	0.002347	2.119544	0.376467	0.798896
GO:0009148	pyrimidine nucleoside triphosphate biosynthetic process	1	0.004975	424	0.002353	2.114545	0.377164	0.799229
GO:0050808	synapse organization	7	0.034826	5289	0.029349	1.186608	0.377251	0.799229
GO:1900264	positive regulation of DNA-directed DNA polymerase activity	1	0.004975	424	0.002353	2.114545	0.377164	0.799229
GO:0002244	hematopoietic progenitor cell differentiation	5	0.024876	3625	0.020115	1.236644	0.379682	0.802265
GO:0009129	pyrimidine nucleoside monophosphate metabolic process	1	0.004975	427	0.002369	2.099689	0.37925	0.802265
GO:0035457	cellular response to interferon-alpha	1	0.004975	428	0.002375	2.094783	0.379943	0.802265
GO:0046479	glycosphingolipid catabolic process	1	0.004975	428	0.002375	2.094783	0.379943	0.802265
GO:0098868	bone growth	1	0.004975	428	0.002375	2.094783	0.379943	0.802265
GO:2000736	regulation of stem cell differentiation	5	0.024876	3625	0.020115	1.236644	0.379682	0.802265
GO:0048638	regulation of developmental growth	12	0.059701	9569	0.053099	1.124340	0.380648	0.802866
GO:1905553	regulation of blood vessel branching	1	0.004975	429	0.002381	2.089900	0.380636	0.802866
GO:0038026	reelin-mediated signaling pathway	1	0.004975	430	0.002386	2.085040	0.381328	0.803415
GO:0060768	regulation of epithelial cell proliferation involved in prostate gland development	1	0.004975	430	0.002386	2.085040	0.381328	0.803415
GO:0019218	regulation of steroid metabolic process	5	0.024876	3634	0.020165	1.233582	0.381663	0.803677
GO:0140632	canonical inflammasome complex assembly	1	0.004975	431	0.002392	2.080202	0.382019	0.803986
GO:0000375	RNA splicing, via transesterification reactions	10	0.049751	7884	0.043749	1.137198	0.384775	0.804476
GO:0001580	detection of chemical stimulus involved in sensory perception of bitter taste	1	0.004975	432	0.002397	2.075387	0.38271	0.804476
GO:0003159	morphogenesis of an endothelium	1	0.004975	434	0.002408	2.065823	0.384089	0.804476
GO:0007040	lysosome organization	3	0.014925	1996	0.011076	1.347546	0.384657	0.804476
GO:0008156	negative regulation of DNA replication	2	0.009950	1189	0.006598	1.508103	0.3828	0.804476
GO:0032147	activation of protein kinase activity	2	0.009950	1193	0.006620	1.503046	0.384376	0.804476
GO:0035592	establishment of protein localization to extracellular region	4	0.019900	2810	0.015593	1.276252	0.383032	0.804476
GO:0046635	positive regulation of alpha-beta T cell activation	4	0.019900	2816	0.015626	1.273533	0.384539	0.804476
GO:0061154	endothelial tube morphogenesis	1	0.004975	434	0.002408	2.065823	0.384089	0.804476
GO:0072525	pyridine-containing compound biosynthetic process	1	0.004975	434	0.002408	2.065823	0.384089	0.804476
GO:0080171	lytic vacuole organization	3	0.014925	1996	0.011076	1.347546	0.384657	0.804476
GO:1900221	regulation of amyloid-beta clearance	1	0.004975	435	0.002414	2.061074	0.384777	0.804476
GO:0009158	ribonucleoside monophosphate catabolic process	1	0.004975	436	0.002419	2.056347	0.385464	0.805033
GO:0042276	error-prone translesion synthesis	1	0.004975	436	0.002419	2.056347	0.385464	0.805033
GO:1901029	negative regulation of mitochondrial outer membrane permeabilization involved in apoptotic signaling pathway	1	0.004975	438	0.002430	2.046957	0.386837	0.807459
GO:0042178	xenobiotic catabolic process	1	0.004975	439	0.002436	2.042294	0.387522	0.808007
GO:0042430	indole-containing compound metabolic process	1	0.004975	439	0.002436	2.042294	0.387522	0.808007
GO:0002726	positive regulation of T cell cytokine production	2	0.009950	1203	0.006676	1.490552	0.388308	0.808764
GO:0035094	response to nicotine	2	0.009950	1203	0.006676	1.490552	0.388308	0.808764
GO:0060420	regulation of heart growth	3	0.014925	2012	0.011165	1.336830	0.389455	0.81071
GO:0042303	molting cycle	1	0.004975	444	0.002464	2.019295	0.390937	0.812911
GO:0042633	hair cycle	1	0.004975	444	0.002464	2.019295	0.390937	0.812911
GO:0007517	muscle organ development	4	0.019900	2844	0.015782	1.260995	0.391566	0.813776
GO:0061469	regulation of type B pancreatic cell proliferation	1	0.004975	447	0.002480	2.005743	0.392976	0.816264
GO:0006631	fatty acid metabolic process	9	0.044776	7087	0.039326	1.138578	0.393849	0.817633
GO:0002067	glandular epithelial cell differentiation	1	0.004975	450	0.002497	1.992371	0.395009	0.817821
GO:0009415	response to water	1	0.004975	450	0.002497	1.992371	0.395009	0.817821
GO:0042059	negative regulation of epidermal growth factor receptor signaling pathway	2	0.009950	1219	0.006764	1.470988	0.394577	0.817821
GO:0048227	plasma membrane to endosome transport	1	0.004975	450	0.002497	1.992371	0.395009	0.817821
GO:0051150	regulation of smooth muscle cell differentiation	2	0.009950	1220	0.006770	1.469782	0.394968	0.817821
GO:0000054	ribosomal subunit export from nucleus	1	0.004975	452	0.002508	1.983556	0.396361	0.817962
GO:0002385	mucosal immune response	2	0.009950	1222	0.006781	1.467377	0.395749	0.817962
GO:0019377	glycolipid catabolic process	1	0.004975	452	0.002508	1.983556	0.396361	0.817962
GO:0032873	negative regulation of stress-activated MAPK cascade	1	0.004975	451	0.002503	1.987954	0.395685	0.817962
GO:0033750	ribosome localization	1	0.004975	452	0.002508	1.983556	0.396361	0.817962
GO:1990138	neuron projection extension	3	0.014925	2035	0.011292	1.321721	0.396335	0.817962
GO:0060416	response to growth hormone	1	0.004975	455	0.002525	1.970477	0.398382	0.821247
GO:0090206	negative regulation of cholesterol metabolic process	1	0.004975	455	0.002525	1.970477	0.398382	0.821247
GO:0001779	natural killer cell differentiation	1	0.004975	456	0.002530	1.966156	0.399055	0.82219
GO:0000132	establishment of mitotic spindle orientation	2	0.009950	1238	0.006870	1.448412	0.401984	0.822537
GO:0003148	outflow tract septum morphogenesis	2	0.009950	1236	0.006859	1.450756	0.401206	0.822537
GO:0006369	termination of RNA polymerase II transcription	1	0.004975	459	0.002547	1.953305	0.401067	0.822537
GO:0006664	glycolipid metabolic process	4	0.019900	2882	0.015992	1.244368	0.401084	0.822537
GO:0010559	regulation of glycoprotein biosynthetic process	2	0.009950	1238	0.006870	1.448412	0.401984	0.822537
GO:0021554	optic nerve development	1	0.004975	457	0.002536	1.961854	0.399726	0.822537
GO:0033689	negative regulation of osteoblast proliferation	1	0.004975	461	0.002558	1.944831	0.402405	0.822537
GO:0043589	skin morphogenesis	1	0.004975	461	0.002558	1.944831	0.402405	0.822537
GO:0045429	positive regulation of nitric oxide biosynthetic process	2	0.009950	1241	0.006886	1.444911	0.403149	0.822537
GO:0045656	negative regulation of monocyte differentiation	1	0.004975	458	0.002541	1.957570	0.400397	0.822537
GO:0046879	hormone secretion	3	0.014925	2057	0.011414	1.307585	0.402898	0.822537
GO:0050482	arachidonate secretion	1	0.004975	463	0.002569	1.936430	0.40374	0.822537
GO:0098703	calcium ion import across plasma membrane	1	0.004975	463	0.002569	1.936430	0.40374	0.822537
GO:1901658	glycosyl compound catabolic process	1	0.004975	460	0.002553	1.949059	0.401737	0.822537
GO:1901661	quinone metabolic process	1	0.004975	462	0.002564	1.940622	0.403073	0.822537
GO:1901724	positive regulation of cell proliferation involved in kidney development	1	0.004975	459	0.002547	1.953305	0.401067	0.822537
GO:1902931	negative regulation of alcohol biosynthetic process	1	0.004975	458	0.002541	1.957570	0.400397	0.822537
GO:1903509	liposaccharide metabolic process	4	0.019900	2884	0.016004	1.243505	0.401585	0.822537
GO:1903963	arachidonate transport	1	0.004975	463	0.002569	1.936430	0.40374	0.822537
GO:1905666	regulation of protein localization to endosome	1	0.004975	463	0.002569	1.936430	0.40374	0.822537
GO:1905668	positive regulation of protein localization to endosome	1	0.004975	463	0.002569	1.936430	0.40374	0.822537
GO:0042129	regulation of T cell proliferation	7	0.034826	5436	0.030165	1.154520	0.40398	0.822587
GO:0051639	actin filament network formation	1	0.004975	464	0.002575	1.932257	0.404407	0.823018
GO:0014909	smooth muscle cell migration	1	0.004975	465	0.002580	1.928101	0.405072	0.823058
GO:0045600	positive regulation of fat cell differentiation	3	0.014925	2064	0.011453	1.303150	0.404982	0.823058
GO:0048643	positive regulation of skeletal muscle tissue development	1	0.004975	465	0.002580	1.928101	0.405072	0.823058
GO:0032092	positive regulation of protein binding	1	0.004975	467	0.002591	1.919844	0.406401	0.824008
GO:0045066	regulatory T cell differentiation	1	0.004975	467	0.002591	1.919844	0.406401	0.824008
GO:0051606	detection of stimulus	8	0.039801	6303	0.034976	1.137956	0.405843	0.824008
GO:0060996	dendritic spine development	1	0.004975	467	0.002591	1.919844	0.406401	0.824008
GO:0006972	hyperosmotic response	1	0.004975	472	0.002619	1.899507	0.409711	0.825032
GO:0007608	sensory perception of smell	2	0.009950	1253	0.006953	1.431073	0.407801	0.825032
GO:0009084	glutamine family amino acid biosynthetic process	1	0.004975	472	0.002619	1.899507	0.409711	0.825032
GO:0034163	regulation of toll-like receptor 9 signaling pathway	1	0.004975	472	0.002619	1.899507	0.409711	0.825032
GO:0046459	short-chain fatty acid metabolic process	1	0.004975	472	0.002619	1.899507	0.409711	0.825032
GO:0051452	intracellular pH reduction	2	0.009950	1254	0.006959	1.429932	0.408188	0.825032
GO:0060426	lung vasculature development	1	0.004975	470	0.002608	1.907590	0.408389	0.825032
GO:0071345	cellular response to cytokine stimulus	19	0.094527	15870	0.088064	1.073395	0.408394	0.825032
GO:0090085	regulation of protein deubiquitination	1	0.004975	469	0.002603	1.911657	0.407727	0.825032
GO:1902253	regulation of intrinsic apoptotic signaling pathway by p53 class mediator	2	0.009950	1253	0.006953	1.431073	0.407801	0.825032
GO:1902656	calcium ion import into cytosol	1	0.004975	472	0.002619	1.899507	0.409711	0.825032
GO:1905038	regulation of membrane lipid metabolic process	1	0.004975	472	0.002619	1.899507	0.409711	0.825032
GO:1990823	response to leukemia inhibitory factor	5	0.024876	3760	0.020865	1.192244	0.409355	0.825032
GO:0036022	limb joint morphogenesis	1	0.004975	473	0.002625	1.895491	0.410371	0.825491
GO:0099010	modification of postsynaptic structure	1	0.004975	473	0.002625	1.895491	0.410371	0.825491
GO:0003161	cardiac conduction system development	1	0.004975	474	0.002630	1.891492	0.41103	0.826382
GO:1902043	positive regulation of extrinsic apoptotic signaling pathway via death domain receptors	1	0.004975	475	0.002636	1.887510	0.411688	0.82727
GO:0032933	SREBP signaling pathway	1	0.004975	476	0.002641	1.883544	0.412346	0.828156
GO:0006362	transcription elongation by RNA polymerase I	1	0.004975	478	0.002652	1.875664	0.413659	0.829486
GO:0060317	cardiac epithelial to mesenchymal transition	2	0.009950	1268	0.007036	1.414144	0.413591	0.829486
GO:0070303	negative regulation of stress-activated protein kinase signaling cascade	1	0.004975	478	0.002652	1.875664	0.413659	0.829486
GO:0006458	'de novo' protein folding	1	0.004975	480	0.002664	1.867848	0.414969	0.831241
GO:1902915	negative regulation of protein polyubiquitination	1	0.004975	480	0.002664	1.867848	0.414969	0.831241
GO:0006616	SRP-dependent cotranslational protein targeting to membrane, translocation	1	0.004975	481	0.002669	1.863965	0.415622	0.83168
GO:0035567	non-canonical Wnt signaling pathway	2	0.009950	1273	0.007064	1.408589	0.415515	0.83168
GO:0006044	N-acetylglucosamine metabolic process	1	0.004975	482	0.002675	1.860098	0.416276	0.831749
GO:0050772	positive regulation of axonogenesis	3	0.014925	2102	0.011664	1.279592	0.416257	0.831749
GO:0061014	positive regulation of mRNA catabolic process	4	0.019900	2943	0.016331	1.218576	0.416309	0.831749
GO:0008361	regulation of cell size	3	0.014925	2105	0.011681	1.277768	0.417145	0.832982
GO:0002248	connective tissue replacement involved in inflammatory response wound healing	1	0.004975	487	0.002702	1.841000	0.419531	0.833395
GO:0034501	protein localization to kinetochore	1	0.004975	486	0.002697	1.844788	0.418881	0.833395
GO:0051645	Golgi localization	1	0.004975	484	0.002686	1.852411	0.41758	0.833395
GO:0061548	ganglion development	1	0.004975	486	0.002697	1.844788	0.418881	0.833395
GO:0070306	lens fiber cell differentiation	1	0.004975	485	0.002691	1.848592	0.418231	0.833395
GO:0097264	self proteolysis	1	0.004975	487	0.002702	1.841000	0.419531	0.833395
GO:0120197	mucociliary clearance	1	0.004975	485	0.002691	1.848592	0.418231	0.833395
GO:1901654	response to ketone	9	0.044776	7246	0.040209	1.113594	0.419106	0.833395
GO:1902992	negative regulation of amyloid precursor protein catabolic process	1	0.004975	485	0.002691	1.848592	0.418231	0.833395
GO:1903083	protein localization to condensed chromosome	1	0.004975	486	0.002697	1.844788	0.418881	0.833395
GO:0035725	sodium ion transmembrane transport	4	0.019900	2961	0.016431	1.211168	0.420787	0.835456
GO:0006684	sphingomyelin metabolic process	1	0.004975	490	0.002719	1.829729	0.421475	0.835954
GO:0045940	positive regulation of steroid metabolic process	2	0.009950	1288	0.007147	1.392185	0.421267	0.835954
GO:0000082	G1/S transition of mitotic cell cycle	4	0.019900	2967	0.016464	1.208719	0.422277	0.837112
GO:0048646	anatomical structure formation involved in morphogenesis	30	0.149254	25691	0.142561	1.046943	0.42317	0.837578
GO:0050890	cognition	10	0.049751	8139	0.045164	1.101569	0.423079	0.837578
GO:0061037	negative regulation of cartilage development	2	0.009950	1292	0.007169	1.387875	0.422796	0.837578
GO:0006863	purine nucleobase transport	1	0.004975	493	0.002736	1.818595	0.423413	0.837626
GO:0003073	regulation of systemic arterial blood pressure	2	0.009950	1296	0.007192	1.383591	0.424323	0.838007
GO:0042762	regulation of sulfur metabolic process	1	0.004975	495	0.002747	1.811247	0.424701	0.838007
GO:0051591	response to cAMP	4	0.019900	2975	0.016509	1.205468	0.424263	0.838007
GO:0071501	cellular response to sterol depletion	1	0.004975	495	0.002747	1.811247	0.424701	0.838007
GO:1901797	negative regulation of signal transduction by p53 class mediator	2	0.009950	1295	0.007186	1.384660	0.423942	0.838007
GO:0071498	cellular response to fluid shear stress	2	0.009950	1298	0.007203	1.381459	0.425086	0.838333
GO:0022613	ribonucleoprotein complex biogenesis	8	0.039801	6419	0.035620	1.117392	0.425461	0.83864
GO:0006301	DNA damage tolerance	2	0.009950	1300	0.007214	1.379334	0.425848	0.838971
GO:0051301	cell division	18	0.089552	15154	0.084091	1.064947	0.426081	0.838998
GO:0030540	female genitalia development	1	0.004975	498	0.002763	1.800336	0.426628	0.839211
GO:0170043	non-proteinogenic amino acid biosynthetic process	1	0.004975	498	0.002763	1.800336	0.426628	0.839211
GO:0051177	meiotic sister chromatid cohesion	1	0.004975	499	0.002769	1.796728	0.427269	0.839808
GO:0072698	protein localization to microtubule cytoskeleton	2	0.009950	1304	0.007236	1.375103	0.427371	0.839808
GO:0060347	heart trabecula formation	1	0.004975	500	0.002775	1.793134	0.427909	0.840434
GO:0007599	hemostasis	4	0.019900	2991	0.016597	1.199020	0.428231	0.840634
GO:1990456	mitochondrion-endoplasmic reticulum membrane tethering	1	0.004975	501	0.002780	1.789555	0.428549	0.840826
GO:0061753	substrate localization to autophagosome	1	0.004975	503	0.002791	1.782440	0.429826	0.842899
GO:0048588	developmental cell growth	4	0.019900	3001	0.016653	1.195025	0.430707	0.843924
GO:1903018	regulation of glycoprotein metabolic process	2	0.009950	1313	0.007286	1.365677	0.43079	0.843924
GO:0071322	cellular response to carbohydrate stimulus	3	0.014925	2153	0.011947	1.249281	0.431281	0.844455
GO:0031952	regulation of protein autophosphorylation	1	0.004975	507	0.002813	1.768377	0.432371	0.84529
GO:0051782	negative regulation of cell division	1	0.004975	507	0.002813	1.768377	0.432371	0.84529
GO:0090336	positive regulation of brown fat cell differentiation	1	0.004975	507	0.002813	1.768377	0.432371	0.84529
GO:0002327	immature B cell differentiation	1	0.004975	510	0.002830	1.757975	0.434273	0.847212
GO:0002523	leukocyte migration involved in inflammatory response	1	0.004975	511	0.002836	1.754535	0.434905	0.847212
GO:0006672	ceramide metabolic process	3	0.014925	2165	0.012014	1.242356	0.434797	0.847212
GO:0015851	nucleobase transport	1	0.004975	510	0.002830	1.757975	0.434273	0.847212
GO:0034505	tooth mineralization	1	0.004975	510	0.002830	1.757975	0.434273	0.847212
GO:0044027	negative regulation of gene expression via chromosomal CpG island methylation	1	0.004975	511	0.002836	1.754535	0.434905	0.847212
GO:0120182	regulation of focal adhesion disassembly	1	0.004975	511	0.002836	1.754535	0.434905	0.847212
GO:0046394	carboxylic acid biosynthetic process	8	0.039801	6477	0.035941	1.107386	0.435255	0.847462
GO:0032823	regulation of natural killer cell differentiation	1	0.004975	513	0.002847	1.747694	0.436168	0.848807
GO:0016053	organic acid biosynthetic process	8	0.039801	6486	0.035991	1.105849	0.436774	0.849169
GO:0120261	regulation of heterochromatin organization	1	0.004975	514	0.002852	1.744294	0.436798	0.849169
GO:0033623	regulation of integrin activation	1	0.004975	515	0.002858	1.740907	0.437428	0.849529
GO:0060213	positive regulation of nuclear-transcribed mRNA poly(A) tail shortening	1	0.004975	515	0.002858	1.740907	0.437428	0.849529
GO:0150052	regulation of postsynapse assembly	2	0.009950	1333	0.007397	1.345187	0.438348	0.850885
GO:0090263	positive regulation of canonical Wnt signaling pathway	4	0.019900	3045	0.016897	1.177757	0.441568	0.856674
GO:1900180	regulation of protein localization to nucleus	6	0.029851	4775	0.026497	1.126577	0.441779	0.856674
GO:0098586	cellular response to virus	3	0.014925	2191	0.012158	1.227614	0.442386	0.857417
GO:0015804	neutral amino acid transport	2	0.009950	1345	0.007464	1.333185	0.442857	0.857895
GO:0000966	RNA 5'-end processing	2	0.009950	1348	0.007480	1.330218	0.443981	0.858507
GO:0032717	negative regulation of interleukin-8 production	1	0.004975	526	0.002919	1.704500	0.444307	0.858507
GO:0033083	regulation of immature T cell proliferation	1	0.004975	525	0.002913	1.707747	0.443685	0.858507
GO:0044843	cell cycle G1/S phase transition	4	0.019900	3057	0.016964	1.173133	0.44452	0.858507
GO:1900242	regulation of synaptic vesicle endocytosis	1	0.004975	525	0.002913	1.707747	0.443685	0.858507
GO:1990542	mitochondrial transmembrane transport	1	0.004975	526	0.002919	1.704500	0.444307	0.858507
GO:0002830	positive regulation of type 2 immune response	1	0.004975	528	0.002930	1.698044	0.445549	0.85876
GO:0043247	telomere maintenance in response to DNA damage	1	0.004975	528	0.002930	1.698044	0.445549	0.85876
GO:0045987	positive regulation of smooth muscle contraction	1	0.004975	527	0.002924	1.701266	0.444929	0.85876
GO:0098900	regulation of action potential	2	0.009950	1352	0.007502	1.326283	0.445478	0.85876
GO:0050770	regulation of axonogenesis	5	0.024876	3927	0.021791	1.141542	0.445787	0.858785
GO:0010628	positive regulation of gene expression	38	0.189055	33065	0.183480	1.030381	0.44748	0.86118
GO:0033157	regulation of intracellular protein transport	6	0.029851	4804	0.026658	1.119776	0.44747	0.86118
GO:0021955	central nervous system neuron axonogenesis	2	0.009950	1359	0.007541	1.319451	0.448092	0.861924
GO:0051204	protein insertion into mitochondrial membrane	2	0.009950	1361	0.007552	1.317512	0.448838	0.862924
GO:0032655	regulation of interleukin-12 production	3	0.014925	2214	0.012286	1.214861	0.449067	0.86293
GO:0001574	ganglioside biosynthetic process	1	0.004975	535	0.002969	1.675826	0.449874	0.862941
GO:0001736	establishment of planar polarity	1	0.004975	536	0.002974	1.672700	0.450489	0.862941
GO:0001912	positive regulation of leukocyte mediated cytotoxicity	2	0.009950	1367	0.007586	1.311730	0.451072	0.862941
GO:0003149	membranous septum morphogenesis	1	0.004975	537	0.002980	1.669585	0.451104	0.862941
GO:0007164	establishment of tissue polarity	1	0.004975	536	0.002974	1.672700	0.450489	0.862941
GO:0009299	mRNA transcription	3	0.014925	2221	0.012325	1.211032	0.451094	0.862941
GO:0038065	collagen-activated signaling pathway	1	0.004975	535	0.002969	1.675826	0.449874	0.862941
GO:0048841	regulation of axon extension involved in axon guidance	1	0.004975	535	0.002969	1.675826	0.449874	0.862941
GO:0060413	atrial septum morphogenesis	1	0.004975	537	0.002980	1.669585	0.451104	0.862941
GO:0003254	regulation of membrane depolarization	2	0.009950	1370	0.007602	1.308857	0.452187	0.863129
GO:0006617	SRP-dependent cotranslational protein targeting to membrane, signal sequence recognition	1	0.004975	539	0.002991	1.663390	0.45233	0.863129
GO:0007631	feeding behavior	3	0.014925	2224	0.012341	1.209398	0.451962	0.863129
GO:0050857	positive regulation of antigen receptor-mediated signaling pathway	2	0.009950	1370	0.007602	1.308857	0.452187	0.863129
GO:0090151	establishment of protein localization to mitochondrial membrane	2	0.009950	1369	0.007597	1.309813	0.451815	0.863129
GO:0007341	penetration of zona pellucida	1	0.004975	540	0.002997	1.660310	0.452943	0.863389
GO:0060259	regulation of feeding behavior	1	0.004975	540	0.002997	1.660310	0.452943	0.863389
GO:0090288	negative regulation of cellular response to growth factor stimulus	5	0.024876	3961	0.021980	1.131743	0.453144	0.863389
GO:0006388	tRNA splicing, via endonucleolytic cleavage and ligation	1	0.004975	542	0.003008	1.654183	0.454165	0.864904
GO:0015800	acidic amino acid transport	2	0.009950	1383	0.007674	1.296554	0.457003	0.86901
GO:0031343	positive regulation of cell killing	2	0.009950	1383	0.007674	1.296554	0.457003	0.86901
GO:0050806	positive regulation of synaptic transmission	4	0.019900	3107	0.017241	1.154254	0.456768	0.86901
GO:0001952	regulation of cell-matrix adhesion	6	0.029851	4855	0.026941	1.108013	0.457451	0.869429
GO:0051294	establishment of spindle orientation	2	0.009950	1385	0.007685	1.294682	0.457742	0.86955
GO:0001522	pseudouridine synthesis	1	0.004975	550	0.003052	1.630122	0.459029	0.870266
GO:0009112	nucleobase metabolic process	1	0.004975	550	0.003052	1.630122	0.459029	0.870266
GO:0032482	Rab protein signal transduction	1	0.004975	550	0.003052	1.630122	0.459029	0.870266
GO:0048596	embryonic camera-type eye morphogenesis	1	0.004975	549	0.003046	1.633091	0.458423	0.870266
GO:0023061	signal release	5	0.024876	3990	0.022141	1.123518	0.459399	0.870536
GO:0007043	cell-cell junction assembly	4	0.019900	3124	0.017335	1.147973	0.460912	0.870815
GO:0009914	hormone transport	3	0.014925	2253	0.012502	1.193831	0.460321	0.870815
GO:0018107	peptidyl-threonine phosphorylation	1	0.004975	553	0.003069	1.621279	0.460841	0.870815
GO:0018210	peptidyl-threonine modification	1	0.004975	553	0.003069	1.621279	0.460841	0.870815
GO:0040019	positive regulation of embryonic development	1	0.004975	553	0.003069	1.621279	0.460841	0.870815
GO:0045931	positive regulation of mitotic cell cycle	6	0.029851	4867	0.027007	1.105281	0.459793	0.870815
GO:0048641	regulation of skeletal muscle tissue development	1	0.004975	554	0.003074	1.618352	0.461444	0.871389
GO:0051923	sulfation	1	0.004975	555	0.003080	1.615436	0.462046	0.872095
GO:0051481	negative regulation of cytosolic calcium ion concentration	1	0.004975	557	0.003091	1.609636	0.463249	0.873934
GO:0099563	modification of synaptic structure	1	0.004975	558	0.003096	1.606751	0.463849	0.874203
GO:1902570	protein localization to nucleolus	1	0.004975	558	0.003096	1.606751	0.463849	0.874203
GO:0060211	regulation of nuclear-transcribed mRNA poly(A) tail shortening	1	0.004975	559	0.003102	1.603877	0.464449	0.874902
GO:0000462	maturation of SSU-rRNA from tricistronic rRNA transcript (SSU-rRNA, 5.8S rRNA, LSU-rRNA)	1	0.004975	563	0.003124	1.592482	0.46684	0.876042
GO:0002827	positive regulation of T-helper 1 type immune response	1	0.004975	561	0.003113	1.598159	0.465646	0.876042
GO:0006356	regulation of transcription by RNA polymerase I	2	0.009950	1410	0.007824	1.271726	0.466928	0.876042
GO:0009074	aromatic amino acid family catabolic process	1	0.004975	563	0.003124	1.592482	0.46684	0.876042
GO:0010562	positive regulation of phosphorus metabolic process	11	0.054726	9320	0.051717	1.058180	0.46757	0.876042
GO:0016049	cell growth	4	0.019900	3149	0.017474	1.138860	0.466988	0.876042
GO:0032790	ribosome disassembly	2	0.009950	1411	0.007830	1.270825	0.467293	0.876042
GO:0032964	collagen biosynthetic process	1	0.004975	561	0.003113	1.598159	0.465646	0.876042
GO:0045672	positive regulation of osteoclast differentiation	2	0.009950	1409	0.007819	1.272629	0.466562	0.876042
GO:0045937	positive regulation of phosphate metabolic process	11	0.054726	9320	0.051717	1.058180	0.46757	0.876042
GO:0048520	positive regulation of behavior	1	0.004975	565	0.003135	1.586845	0.468032	0.876042
GO:0051290	protein heterotetramerization	1	0.004975	565	0.003135	1.586845	0.468032	0.876042
GO:0071635	negative regulation of transforming growth factor beta production	1	0.004975	565	0.003135	1.586845	0.468032	0.876042
GO:0007617	mating behavior	1	0.004975	567	0.003146	1.581247	0.469221	0.876123
GO:0033152	immunoglobulin V(D)J recombination	1	0.004975	567	0.003146	1.581247	0.469221	0.876123
GO:0045839	negative regulation of mitotic nuclear division	2	0.009950	1414	0.007846	1.268129	0.468389	0.876123
GO:0045927	positive regulation of growth	9	0.044776	7560	0.041951	1.067342	0.46882	0.876123
GO:1903429	regulation of cell maturation	1	0.004975	567	0.003146	1.581247	0.469221	0.876123
GO:1901185	negative regulation of ERBB signaling pathway	2	0.009950	1419	0.007874	1.263661	0.470212	0.877546
GO:0031214	biomineral tissue development	3	0.014925	2290	0.012707	1.174542	0.470908	0.878415
GO:0045599	negative regulation of fat cell differentiation	4	0.019900	3167	0.017574	1.132387	0.471347	0.878806
GO:0002251	organ or tissue specific immune response	2	0.009950	1426	0.007913	1.257457	0.472759	0.878892
GO:0009125	nucleoside monophosphate catabolic process	1	0.004975	573	0.003180	1.564690	0.472772	0.878892
GO:0035795	negative regulation of mitochondrial membrane permeability	1	0.004975	572	0.003174	1.567425	0.472182	0.878892
GO:0048872	homeostasis of number of cells	8	0.039801	6697	0.037162	1.071008	0.472205	0.878892
GO:0070828	heterochromatin organization	7	0.034826	5814	0.032262	1.079458	0.472321	0.878892
GO:0072350	tricarboxylic acid metabolic process	1	0.004975	573	0.003180	1.564690	0.472772	0.878892
GO:1902895	positive regulation of miRNA transcription	4	0.019900	3177	0.017629	1.128822	0.473763	0.880306
GO:0007269	neurotransmitter secretion	2	0.009950	1430	0.007935	1.253940	0.47421	0.880709
GO:0043462	regulation of ATP-dependent activity	2	0.009950	1433	0.007952	1.251315	0.475298	0.881872
GO:0043616	keratinocyte proliferation	1	0.004975	577	0.003202	1.553843	0.475127	0.881872
GO:0009615	response to virus	12	0.059701	10278	0.057033	1.046780	0.477516	0.882136
GO:0010560	positive regulation of glycoprotein biosynthetic process	1	0.004975	581	0.003224	1.543145	0.477471	0.882136
GO:0032309	icosanoid secretion	1	0.004975	581	0.003224	1.543145	0.477471	0.882136
GO:0042098	T cell proliferation	2	0.009950	1436	0.007968	1.248701	0.476384	0.882136
GO:0042790	nucleolar large rRNA transcription by RNA polymerase I	1	0.004975	578	0.003207	1.551154	0.475714	0.882136
GO:0044085	cellular component biogenesis	8	0.039801	6720	0.037290	1.067342	0.476041	0.882136
GO:0060384	innervation	1	0.004975	580	0.003218	1.545805	0.476886	0.882136
GO:0098734	macromolecule depalmitoylation	1	0.004975	580	0.003218	1.545805	0.476886	0.882136
GO:1903232	melanosome assembly	1	0.004975	579	0.003213	1.548475	0.4763	0.882136
GO:0006448	regulation of translational elongation	1	0.004975	584	0.003241	1.535218	0.479222	0.883673
GO:0008038	neuron recognition	2	0.009950	1444	0.008013	1.241783	0.479273	0.883673
GO:0035871	protein K11-linked deubiquitination	1	0.004975	583	0.003235	1.537851	0.478639	0.883673
GO:1903828	negative regulation of protein localization	7	0.034826	5851	0.032468	1.072632	0.478929	0.883673
GO:0006220	pyrimidine nucleotide metabolic process	2	0.009950	1446	0.008024	1.240065	0.479993	0.884425
GO:0007409	axonogenesis	6	0.029851	4973	0.027596	1.081722	0.480374	0.884425
GO:0030101	natural killer cell activation	2	0.009950	1447	0.008030	1.239208	0.480354	0.884425
GO:0030853	negative regulation of granulocyte differentiation	1	0.004975	587	0.003257	1.527372	0.480967	0.885091
GO:0071392	cellular response to estradiol stimulus	2	0.009950	1452	0.008057	1.234941	0.482152	0.886844
GO:0031424	keratinization	1	0.004975	590	0.003274	1.519605	0.482707	0.887011
GO:0032816	positive regulation of natural killer cell activation	1	0.004975	590	0.003274	1.519605	0.482707	0.887011
GO:0006412	translation	12	0.059701	10329	0.057316	1.041612	0.48444	0.889768
GO:0085020	protein K6-linked ubiquitination	1	0.004975	594	0.003296	1.509372	0.485017	0.890401
GO:0006303	double-strand break repair via nonhomologous end joining	3	0.014925	2341	0.012990	1.148954	0.485346	0.890578
GO:0071880	adenylate cyclase-activating adrenergic receptor signaling pathway	1	0.004975	595	0.003302	1.506836	0.485593	0.890603
GO:0040001	establishment of mitotic spindle localization	2	0.009950	1463	0.008118	1.225656	0.486095	0.891097
GO:0009147	pyrimidine nucleoside triphosphate metabolic process	1	0.004975	597	0.003313	1.501788	0.486743	0.891806
GO:0030808	regulation of nucleotide biosynthetic process	1	0.004975	598	0.003318	1.499276	0.487317	0.891806
GO:0032984	protein-containing complex disassembly	6	0.029851	5010	0.027801	1.073733	0.487505	0.891806
GO:0035051	cardiocyte differentiation	2	0.009950	1468	0.008146	1.221481	0.487881	0.891806
GO:0070229	negative regulation of lymphocyte apoptotic process	2	0.009950	1468	0.008146	1.221481	0.487881	0.891806
GO:1900371	regulation of purine nucleotide biosynthetic process	1	0.004975	598	0.003318	1.499276	0.487317	0.891806
GO:0008542	visual learning	2	0.009950	1471	0.008163	1.218990	0.488951	0.891953
GO:0044788	host-mediated perturbation of viral process	3	0.014925	2354	0.013063	1.142609	0.488997	0.891953
GO:0045761	regulation of adenylate cyclase activity	1	0.004975	601	0.003335	1.491792	0.489035	0.891953
GO:0048863	stem cell differentiation	4	0.019900	3240	0.017979	1.106873	0.488889	0.891953
GO:0150116	regulation of cell-substrate junction organization	4	0.019900	3241	0.017985	1.106532	0.489128	0.891953
GO:0000394	RNA splicing, via endonucleolytic cleavage and ligation	1	0.004975	606	0.003363	1.479484	0.491887	0.892332
GO:0001947	heart looping	3	0.014925	2362	0.013107	1.138739	0.491237	0.892332
GO:0006363	termination of RNA polymerase I transcription	1	0.004975	606	0.003363	1.479484	0.491887	0.892332
GO:0007216	G protein-coupled glutamate receptor signaling pathway	1	0.004975	606	0.003363	1.479484	0.491887	0.892332
GO:0007342	fusion of sperm to egg plasma membrane involved in single fertilization	1	0.004975	602	0.003341	1.489314	0.489607	0.892332
GO:0009218	pyrimidine ribonucleotide metabolic process	1	0.004975	604	0.003352	1.484383	0.490748	0.892332
GO:0030178	negative regulation of Wnt signaling pathway	7	0.034826	5924	0.032873	1.059414	0.491903	0.892332
GO:0051132	NK T cell activation	1	0.004975	606	0.003363	1.479484	0.491887	0.892332
GO:0071260	cellular response to mechanical stimulus	3	0.014925	2357	0.013079	1.141155	0.489837	0.892332
GO:0072540	T-helper 17 cell lineage commitment	1	0.004975	603	0.003346	1.486844	0.490178	0.892332
GO:1901722	regulation of cell proliferation involved in kidney development	1	0.004975	604	0.003352	1.484383	0.490748	0.892332
GO:0009749	response to glucose	5	0.024876	4146	0.023006	1.081244	0.492674	0.893308
GO:0071496	cellular response to external stimulus	3	0.014925	2368	0.013140	1.135854	0.492914	0.893319
GO:0010629	negative regulation of gene expression	36	0.179104	31843	0.176699	1.013611	0.493241	0.893488
GO:0010839	negative regulation of keratinocyte proliferation	1	0.004975	609	0.003379	1.472196	0.49359	0.893696
GO:0008285	negative regulation of cell population proliferation	24	0.119403	21138	0.117296	1.017959	0.495476	0.895818
GO:0043112	receptor metabolic process	2	0.009950	1489	0.008263	1.204254	0.495341	0.895818
GO:0046827	positive regulation of protein export from nucleus	1	0.004975	613	0.003402	1.462589	0.495852	0.895818
GO:0060670	branching involved in labyrinthine layer morphogenesis	1	0.004975	613	0.003402	1.462589	0.495852	0.895818
GO:0090231	regulation of spindle checkpoint	2	0.009950	1492	0.008279	1.201833	0.496401	0.895818
GO:0090266	regulation of mitotic cell cycle spindle assembly checkpoint	2	0.009950	1492	0.008279	1.201833	0.496401	0.895818
GO:1903504	regulation of mitotic spindle checkpoint	2	0.009950	1492	0.008279	1.201833	0.496401	0.895818
GO:0032967	positive regulation of collagen biosynthetic process	1	0.004975	615	0.003413	1.457833	0.496979	0.896437
GO:0070374	positive regulation of ERK1 and ERK2 cascade	6	0.029851	5063	0.028095	1.062493	0.497667	0.897256
GO:0051310	metaphase chromosome alignment	3	0.014925	2387	0.013246	1.126813	0.498207	0.897806
GO:0007026	negative regulation of microtubule depolymerization	1	0.004975	619	0.003435	1.448412	0.499226	0.898371
GO:0043567	regulation of insulin-like growth factor receptor signaling pathway	1	0.004975	619	0.003435	1.448412	0.499226	0.898371
GO:0045779	negative regulation of bone resorption	1	0.004975	619	0.003435	1.448412	0.499226	0.898371
GO:0003215	cardiac right ventricle morphogenesis	1	0.004975	620	0.003440	1.446076	0.499786	0.898534
GO:0006693	prostaglandin metabolic process	1	0.004975	620	0.003440	1.446076	0.499786	0.898534
GO:0046513	ceramide biosynthetic process	2	0.009950	1504	0.008346	1.192244	0.500627	0.899624
GO:0006991	response to sterol depletion	1	0.004975	624	0.003463	1.436806	0.50202	0.901279
GO:0030149	sphingolipid catabolic process	1	0.004975	624	0.003463	1.436806	0.50202	0.901279
GO:0033993	response to lipid	27	0.134328	23901	0.132629	1.012816	0.502924	0.902478
GO:0009746	response to hexose	5	0.024876	4200	0.023306	1.067342	0.504024	0.904028
GO:0099149	regulation of postsynaptic neurotransmitter receptor internalization	1	0.004975	629	0.003490	1.425385	0.504799	0.90457
GO:1903377	negative regulation of oxidative stress-induced neuron intrinsic apoptotic signaling pathway	1	0.004975	629	0.003490	1.425385	0.504799	0.90457
GO:0051123	RNA polymerase II preinitiation complex assembly	2	0.009950	1518	0.008424	1.181248	0.505529	0.905454
GO:0032480	negative regulation of type I interferon production	2	0.009950	1519	0.008429	1.180470	0.505878	0.905655
GO:0002507	tolerance induction	1	0.004975	633	0.003513	1.416378	0.507011	0.906834
GO:0018108	peptidyl-tyrosine phosphorylation	2	0.009950	1522	0.008446	1.178143	0.506924	0.906834
GO:0170041	non-proteinogenic amino acid metabolic process	2	0.009950	1524	0.008457	1.176597	0.507621	0.907075
GO:1903020	positive regulation of glycoprotein metabolic process	1	0.004975	634	0.003518	1.414144	0.507563	0.907075
GO:0048024	regulation of mRNA splicing, via spliceosome	5	0.024876	4220	0.023417	1.062283	0.508203	0.907692
GO:0002724	regulation of T cell cytokine production	2	0.009950	1528	0.008479	1.173517	0.509012	0.907864
GO:0045047	protein targeting to ER	2	0.009950	1528	0.008479	1.173517	0.509012	0.907864
GO:0051154	negative regulation of striated muscle cell differentiation	2	0.009950	1528	0.008479	1.173517	0.509012	0.907864
GO:0030514	negative regulation of BMP signaling pathway	3	0.014925	2429	0.013479	1.107329	0.509808	0.908861
GO:0097284	hepatocyte apoptotic process	1	0.004975	640	0.003551	1.400886	0.510859	0.90994
GO:2000630	positive regulation of miRNA metabolic process	4	0.019900	3333	0.018495	1.075988	0.510889	0.90994
GO:0043583	ear development	1	0.004975	641	0.003557	1.398701	0.511406	0.910436
GO:0006998	nuclear envelope organization	1	0.004975	643	0.003568	1.394350	0.512499	0.911454
GO:0015833	peptide transport	3	0.014925	2440	0.013540	1.102337	0.512824	0.911454
GO:0030516	regulation of axon extension	3	0.014925	2441	0.013545	1.101885	0.513097	0.911454
GO:0042104	positive regulation of activated T cell proliferation	1	0.004975	644	0.003574	1.392185	0.513044	0.911454
GO:0046854	phosphatidylinositol phosphate biosynthetic process	2	0.009950	1540	0.008546	1.164373	0.513169	0.911454
GO:0060441	epithelial tube branching involved in lung morphogenesis	1	0.004975	648	0.003596	1.383591	0.51522	0.91467
GO:0045822	negative regulation of heart contraction	1	0.004975	649	0.003601	1.381459	0.515762	0.915208
GO:0042551	neuron maturation	1	0.004975	651	0.003612	1.377215	0.516845	0.916704
GO:0046889	positive regulation of lipid biosynthetic process	4	0.019900	3360	0.018645	1.067342	0.517198	0.916905
GO:0051784	negative regulation of nuclear division	2	0.009950	1553	0.008618	1.154626	0.517647	0.917277
GO:0009583	detection of light stimulus	2	0.009950	1556	0.008634	1.152400	0.518677	0.917978
GO:0044093	positive regulation of molecular function	16	0.079602	14185	0.078714	1.011285	0.518835	0.917978
GO:0046851	negative regulation of bone remodeling	1	0.004975	655	0.003635	1.368805	0.519003	0.917978
GO:0051963	regulation of synapse assembly	5	0.024876	4272	0.023706	1.049353	0.519003	0.917978
GO:0033314	mitotic DNA replication checkpoint signaling	1	0.004975	656	0.003640	1.366718	0.519542	0.918505
GO:0061029	eyelid development in camera-type eye	1	0.004975	660	0.003662	1.358435	0.521688	0.921874
GO:0010714	positive regulation of collagen metabolic process	1	0.004975	661	0.003668	1.356380	0.522223	0.921968
GO:0055093	response to hyperoxia	1	0.004975	661	0.003668	1.356380	0.522223	0.921968
GO:0003208	cardiac ventricle morphogenesis	2	0.009950	1570	0.008712	1.142124	0.523462	0.923302
GO:0048599	oocyte development	1	0.004975	663	0.003679	1.352288	0.523292	0.923302
GO:1903421	regulation of synaptic vesicle recycling	1	0.004975	667	0.003701	1.344179	0.525422	0.926331
GO:0034249	negative regulation of amide metabolic process	1	0.004975	668	0.003707	1.342166	0.525953	0.926413
GO:0090051	negative regulation of cell migration involved in sprouting angiogenesis	1	0.004975	668	0.003707	1.342166	0.525953	0.926413
GO:0048268	clathrin coat assembly	1	0.004975	669	0.003712	1.340160	0.526483	0.926921
GO:0008306	associative learning	3	0.014925	2492	0.013828	1.079334	0.526945	0.927
GO:1990403	embryonic brain development	1	0.004975	670	0.003718	1.338160	0.527013	0.927
GO:0010616	negative regulation of cardiac muscle adaptation	1	0.004975	671	0.003723	1.336166	0.527542	0.927078
GO:1903243	negative regulation of cardiac muscle hypertrophy in response to stress	1	0.004975	671	0.003723	1.336166	0.527542	0.927078
GO:0046903	secretion	14	0.069652	12458	0.069130	1.007541	0.527844	0.927182
GO:0045292	mRNA cis splicing, via spliceosome	1	0.004975	675	0.003746	1.328248	0.529653	0.929933
GO:0045026	plasma membrane fusion	1	0.004975	676	0.003751	1.326283	0.53018	0.93043
GO:0060633	negative regulation of transcription initiation by RNA polymerase II	1	0.004975	677	0.003757	1.324324	0.530705	0.930498
GO:2000143	negative regulation of DNA-templated transcription initiation	1	0.004975	677	0.003757	1.324324	0.530705	0.930498
GO:0031665	negative regulation of lipopolysaccharide-mediated signaling pathway	1	0.004975	680	0.003773	1.318481	0.532279	0.93283
GO:0006307	DNA alkylation repair	1	0.004975	684	0.003796	1.310771	0.534369	0.932876
GO:0006361	transcription initiation at RNA polymerase I promoter	1	0.004975	683	0.003790	1.312690	0.533847	0.932876
GO:0007097	nuclear migration	1	0.004975	681	0.003779	1.316545	0.532802	0.932876
GO:0032695	negative regulation of interleukin-12 production	1	0.004975	684	0.003796	1.310771	0.534369	0.932876
GO:0033233	regulation of protein sumoylation	1	0.004975	682	0.003784	1.314615	0.533325	0.932876
GO:0035196	miRNA processing	2	0.009950	1599	0.008873	1.121410	0.533273	0.932876
GO:0035809	regulation of urine volume	1	0.004975	685	0.003801	1.308857	0.53489	0.932876
GO:0048857	neural nucleus development	3	0.014925	2522	0.013995	1.066495	0.534989	0.932876
GO:0050892	intestinal absorption	1	0.004975	685	0.003801	1.308857	0.53489	0.932876
GO:1902041	regulation of extrinsic apoptotic signaling pathway via death domain receptors	2	0.009950	1598	0.008867	1.122112	0.532937	0.932876
GO:1902455	negative regulation of stem cell population maintenance	1	0.004975	685	0.003801	1.308857	0.53489	0.932876
GO:0044344	cellular response to fibroblast growth factor stimulus	2	0.009950	1605	0.008906	1.117218	0.535286	0.932968
GO:0035329	hippo signaling	1	0.004975	688	0.003818	1.303150	0.53645	0.93372
GO:0035455	response to interferon-alpha	1	0.004975	688	0.003818	1.303150	0.53645	0.93372
GO:0043303	mast cell degranulation	1	0.004975	688	0.003818	1.303150	0.53645	0.93372
GO:0032728	positive regulation of interferon-beta production	2	0.009950	1612	0.008945	1.112366	0.537626	0.935343
GO:1900152	negative regulation of nuclear-transcribed mRNA catabolic process, deadenylation-dependent decay	1	0.004975	692	0.003840	1.295617	0.538521	0.936473
GO:0006939	smooth muscle contraction	2	0.009950	1616	0.008967	1.109613	0.53896	0.936519
GO:0061436	establishment of skin barrier	1	0.004975	693	0.003846	1.293748	0.539037	0.936519
GO:0009263	deoxyribonucleotide biosynthetic process	1	0.004975	696	0.003862	1.288171	0.540583	0.936652
GO:0009265	2'-deoxyribonucleotide biosynthetic process	1	0.004975	696	0.003862	1.288171	0.540583	0.936652
GO:0030042	actin filament depolymerization	1	0.004975	694	0.003851	1.291884	0.539553	0.936652
GO:0046385	deoxyribose phosphate biosynthetic process	1	0.004975	696	0.003862	1.288171	0.540583	0.936652
GO:0051642	centrosome localization	1	0.004975	696	0.003862	1.288171	0.540583	0.936652
GO:0061842	microtubule organizing center localization	1	0.004975	696	0.003862	1.288171	0.540583	0.936652
GO:0071499	cellular response to laminar fluid shear stress	1	0.004975	697	0.003868	1.286323	0.541097	0.937118
GO:1902893	regulation of miRNA transcription	5	0.024876	4382	0.024316	1.023011	0.541516	0.937418
GO:0006836	neurotransmitter transport	3	0.014925	2548	0.014139	1.055613	0.541898	0.937655
GO:0006221	pyrimidine nucleotide biosynthetic process	1	0.004975	700	0.003884	1.280810	0.542636	0.938084
GO:0034381	plasma lipoprotein particle clearance	1	0.004975	700	0.003884	1.280810	0.542636	0.938084
GO:0097709	connective tissue replacement	1	0.004975	702	0.003895	1.277161	0.543659	0.939427
GO:0051151	negative regulation of smooth muscle cell differentiation	1	0.004975	703	0.003901	1.275344	0.54417	0.939885
GO:0045717	negative regulation of fatty acid biosynthetic process	1	0.004975	704	0.003907	1.273533	0.54468	0.940342
GO:0016540	protein autoprocessing	1	0.004975	705	0.003912	1.271726	0.54519	0.940616
GO:0033047	regulation of mitotic sister chromatid segregation	3	0.014925	2561	0.014211	1.050254	0.545331	0.940616
GO:0031114	regulation of microtubule depolymerization	1	0.004975	706	0.003918	1.269925	0.545699	0.940782
GO:0072599	establishment of protein localization to endoplasmic reticulum	2	0.009950	1637	0.009084	1.095378	0.545919	0.940782
GO:0001525	angiogenesis	12	0.059701	10792	0.059886	0.996924	0.546298	0.940875
GO:0070372	regulation of ERK1 and ERK2 cascade	10	0.049751	8974	0.049797	0.999072	0.546465	0.940875
GO:0044331	cell-cell adhesion mediated by cadherin	1	0.004975	710	0.003940	1.262771	0.547729	0.942626
GO:0000271	polysaccharide biosynthetic process	1	0.004975	718	0.003984	1.248701	0.551762	0.945337
GO:0006614	SRP-dependent cotranslational protein targeting to membrane	1	0.004975	719	0.003990	1.246964	0.552264	0.945337
GO:0006692	prostanoid metabolic process	1	0.004975	718	0.003984	1.248701	0.551762	0.945337
GO:0006839	mitochondrial transport	1	0.004975	718	0.003984	1.248701	0.551762	0.945337
GO:0009394	2'-deoxyribonucleotide metabolic process	2	0.009950	1657	0.009195	1.082157	0.552479	0.945337
GO:0033143	regulation of intracellular steroid hormone receptor signaling pathway	3	0.014925	2586	0.014350	1.040101	0.55189	0.945337
GO:0034284	response to monosaccharide	5	0.024876	4437	0.024621	1.010330	0.552589	0.945337
GO:0042044	fluid transport	1	0.004975	720	0.003995	1.245232	0.552765	0.945337
GO:0043518	negative regulation of DNA damage response, signal transduction by p53 class mediator	1	0.004975	716	0.003973	1.252189	0.550757	0.945337
GO:0045662	negative regulation of myoblast differentiation	1	0.004975	720	0.003995	1.245232	0.552765	0.945337
GO:0048645	animal organ formation	1	0.004975	720	0.003995	1.245232	0.552765	0.945337
GO:0051147	regulation of muscle cell differentiation	5	0.024876	4424	0.024549	1.013299	0.549984	0.945337
GO:0061709	reticulophagy	1	0.004975	719	0.003990	1.246964	0.552264	0.945337
GO:0071786	endoplasmic reticulum tubular network organization	1	0.004975	720	0.003995	1.245232	0.552765	0.945337
GO:0007029	endoplasmic reticulum organization	2	0.009950	1659	0.009206	1.080853	0.553132	0.945348
GO:1900034	regulation of cellular response to heat	1	0.004975	721	0.004001	1.243505	0.553266	0.945348
GO:1905709	negative regulation of membrane permeability	1	0.004975	723	0.004012	1.240065	0.554265	0.946633
GO:0006525	arginine metabolic process	1	0.004975	724	0.004018	1.238352	0.554764	0.947062
GO:0023019	signal transduction involved in regulation of gene expression	1	0.004975	725	0.004023	1.236644	0.555262	0.947067
GO:0030225	macrophage differentiation	2	0.009950	1665	0.009239	1.076958	0.555085	0.947067
GO:0014003	oligodendrocyte development	1	0.004975	730	0.004051	1.228174	0.557746	0.949608
GO:0061484	hematopoietic stem cell homeostasis	1	0.004975	730	0.004051	1.228174	0.557746	0.949608
GO:0090128	regulation of synapse maturation	1	0.004975	730	0.004051	1.228174	0.557746	0.949608
GO:1903523	negative regulation of blood circulation	1	0.004975	730	0.004051	1.228174	0.557746	0.949608
GO:0006956	complement activation	1	0.004975	731	0.004056	1.226494	0.558241	0.950028
GO:1902018	negative regulation of cilium assembly	1	0.004975	734	0.004073	1.221481	0.559722	0.952126
GO:0010565	regulation of ketone metabolic process	5	0.024876	4475	0.024832	1.001751	0.560165	0.952455
GO:0007616	long-term memory	1	0.004975	736	0.004084	1.218162	0.560708	0.95287
GO:0007632	visual behavior	2	0.009950	1683	0.009339	1.065439	0.560907	0.95287
GO:0001759	organ induction	1	0.004975	739	0.004101	1.213217	0.562181	0.954609
GO:0009262	deoxyribonucleotide metabolic process	2	0.009950	1692	0.009389	1.059772	0.563798	0.95581
GO:0010612	regulation of cardiac muscle adaptation	1	0.004975	743	0.004123	1.206685	0.564138	0.95581
GO:0044380	protein localization to cytoskeleton	2	0.009950	1693	0.009395	1.059146	0.564119	0.95581
GO:0090304	nucleic acid metabolic process	57	0.283582	51634	0.286521	0.989742	0.56327	0.95581
GO:1903242	regulation of cardiac muscle hypertrophy in response to stress	1	0.004975	743	0.004123	1.206685	0.564138	0.95581
GO:0050910	detection of mechanical stimulus involved in sensory perception of sound	1	0.004975	748	0.004151	1.198619	0.566572	0.95926
GO:1901798	positive regulation of signal transduction by p53 class mediator	2	0.009950	1701	0.009439	1.054165	0.566676	0.95926
GO:0035150	regulation of tube size	5	0.024876	4513	0.025043	0.993316	0.567678	0.960106
GO:1903047	mitotic cell cycle process	18	0.089552	16431	0.091177	0.982181	0.567486	0.960106
GO:0010759	positive regulation of macrophage chemotaxis	1	0.004975	754	0.004184	1.189081	0.569475	0.960173
GO:0045639	positive regulation of myeloid cell differentiation	5	0.024876	4520	0.025082	0.991778	0.569054	0.960173
GO:0046485	ether lipid metabolic process	1	0.004975	752	0.004173	1.192244	0.568509	0.960173
GO:0051293	establishment of spindle localization	2	0.009950	1708	0.009478	1.049844	0.568905	0.960173
GO:0051647	nucleus localization	1	0.004975	754	0.004184	1.189081	0.569475	0.960173
GO:0060390	regulation of SMAD protein signal transduction	3	0.014925	2653	0.014722	1.013834	0.569192	0.960173
GO:0120163	negative regulation of cold-induced thermogenesis	2	0.009950	1709	0.009483	1.049230	0.569222	0.960173
GO:0006360	transcription by RNA polymerase I	1	0.004975	771	0.004278	1.162863	0.577595	0.960266
GO:0006367	transcription initiation at RNA polymerase II promoter	2	0.009950	1719	0.009539	1.043126	0.57239	0.960266
GO:0006783	heme biosynthetic process	1	0.004975	769	0.004267	1.165887	0.576648	0.960266
GO:0007162	negative regulation of cell adhesion	11	0.054726	10104	0.056068	0.976073	0.576156	0.960266
GO:0009223	pyrimidine deoxyribonucleotide catabolic process	1	0.004975	764	0.004239	1.173517	0.57427	0.960266
GO:0010499	proteasomal ubiquitin-independent protein catabolic process	1	0.004975	769	0.004267	1.165887	0.576648	0.960266
GO:0022406	membrane docking	3	0.014925	2686	0.014905	1.001378	0.577563	0.960266
GO:0030517	negative regulation of axon extension	1	0.004975	760	0.004217	1.179694	0.572359	0.960266
GO:0031344	regulation of cell projection organization	20	0.099502	18332	0.101726	0.978144	0.575733	0.960266
GO:0031401	positive regulation of protein modification process	12	0.059701	11015	0.061123	0.976741	0.575205	0.960266
GO:0031468	nuclear membrane reassembly	1	0.004975	766	0.004251	1.170453	0.575223	0.960266
GO:0031507	heterochromatin formation	6	0.029851	5486	0.030442	0.980569	0.57595	0.960266
GO:0031529	ruffle organization	1	0.004975	770	0.004273	1.164373	0.577122	0.960266
GO:0031648	protein destabilization	2	0.009950	1721	0.009550	1.041914	0.573021	0.960266
GO:0032012	regulation of ARF protein signal transduction	1	0.004975	760	0.004217	1.179694	0.572359	0.960266
GO:0032228	regulation of synaptic transmission, GABAergic	1	0.004975	762	0.004228	1.176597	0.573315	0.960266
GO:0032909	regulation of transforming growth factor beta2 production	1	0.004975	768	0.004262	1.167405	0.576174	0.960266
GO:0034405	response to fluid shear stress	2	0.009950	1723	0.009561	1.040705	0.573652	0.960266
GO:0035601	protein deacylation	1	0.004975	756	0.004195	1.185935	0.570438	0.960266
GO:0043124	negative regulation of canonical NF-kappaB signal transduction	3	0.014925	2688	0.014916	1.000633	0.578067	0.960266
GO:0046466	membrane lipid catabolic process	1	0.004975	765	0.004245	1.171983	0.574747	0.960266
GO:0050684	regulation of mRNA processing	6	0.029851	5477	0.030392	0.982181	0.574345	0.960266
GO:0050795	regulation of behavior	2	0.009950	1723	0.009561	1.040705	0.573652	0.960266
GO:0050807	regulation of synapse organization	9	0.044776	8226	0.045647	0.980927	0.570725	0.960266
GO:0051180	vitamin transport	1	0.004975	762	0.004228	1.176597	0.573315	0.960266
GO:0070228	regulation of lymphocyte apoptotic process	3	0.014925	2662	0.014772	1.010406	0.571485	0.960266
GO:0071902	positive regulation of protein serine/threonine kinase activity	2	0.009950	1713	0.009506	1.046780	0.570491	0.960266
GO:0090329	regulation of DNA-templated DNA replication	2	0.009950	1719	0.009539	1.043126	0.57239	0.960266
GO:0090335	regulation of brown fat cell differentiation	1	0.004975	772	0.004284	1.161356	0.578068	0.960266
GO:0097581	lamellipodium organization	2	0.009950	1720	0.009544	1.042520	0.572706	0.960266
GO:0099643	signal release from synapse	2	0.009950	1727	0.009583	1.038294	0.574912	0.960266
GO:1903376	regulation of oxidative stress-induced neuron intrinsic apoptotic signaling pathway	1	0.004975	761	0.004223	1.178143	0.572837	0.960266
GO:1904262	negative regulation of TORC1 signaling	2	0.009950	1735	0.009628	1.033507	0.577423	0.960266
GO:2000573	positive regulation of DNA biosynthetic process	2	0.009950	1720	0.009544	1.042520	0.572706	0.960266
GO:0003206	cardiac chamber morphogenesis	2	0.009950	1746	0.009689	1.026996	0.580859	0.96197
GO:0010810	regulation of cell-substrate adhesion	8	0.039801	7363	0.040858	0.974132	0.579719	0.96197
GO:0031397	negative regulation of protein ubiquitination	3	0.014925	2696	0.014960	0.997664	0.580079	0.96197
GO:0050655	dermatan sulfate proteoglycan metabolic process	1	0.004975	777	0.004312	1.153883	0.580425	0.96197
GO:0060045	positive regulation of cardiac muscle cell proliferation	1	0.004975	776	0.004306	1.155370	0.579955	0.96197
GO:0070167	regulation of biomineral tissue development	4	0.019900	3643	0.020215	0.984427	0.580882	0.96197
GO:1902749	regulation of cell cycle G2/M phase transition	5	0.024876	4578	0.025404	0.979213	0.580376	0.96197
GO:1902806	regulation of cell cycle G1/S phase transition	8	0.039801	7372	0.040908	0.972943	0.581107	0.96197
GO:0046637	regulation of alpha-beta T cell differentiation	4	0.019900	3649	0.020249	0.982809	0.58218	0.962697
GO:0060216	definitive hemopoiesis	1	0.004975	781	0.004334	1.147973	0.582301	0.962697
GO:0072359	circulatory system development	1	0.004975	781	0.004334	1.147973	0.582301	0.962697
GO:0061572	actin filament bundle organization	3	0.014925	2706	0.015016	0.993977	0.582586	0.962753
GO:0006690	icosanoid metabolic process	2	0.009950	1754	0.009733	1.022311	0.583344	0.963589
GO:0000723	telomere maintenance	4	0.019900	3656	0.020287	0.980927	0.583692	0.963747
GO:1902254	negative regulation of intrinsic apoptotic signaling pathway by p53 class mediator	1	0.004975	785	0.004356	1.142124	0.584168	0.964117
GO:0006140	regulation of nucleotide metabolic process	3	0.014925	2717	0.015077	0.989953	0.585333	0.964339
GO:0009072	aromatic amino acid metabolic process	1	0.004975	788	0.004373	1.137776	0.585563	0.964339
GO:0014745	negative regulation of muscle adaptation	1	0.004975	787	0.004367	1.139221	0.585099	0.964339
GO:0033617	mitochondrial respiratory chain complex IV assembly	1	0.004975	786	0.004362	1.140671	0.584634	0.964339
GO:1900542	regulation of purine nucleotide metabolic process	3	0.014925	2717	0.015077	0.989953	0.585333	0.964339
GO:0072527	pyrimidine-containing compound metabolic process	2	0.009950	1762	0.009777	1.017670	0.585819	0.964344
GO:0001678	intracellular glucose homeostasis	3	0.014925	2723	0.015110	0.987771	0.586827	0.964966
GO:0006953	acute-phase response	1	0.004975	790	0.004384	1.134895	0.586491	0.964966
GO:0035988	chondrocyte proliferation	1	0.004975	791	0.004389	1.133460	0.586954	0.964966
GO:0045668	negative regulation of osteoblast differentiation	2	0.009950	1767	0.009805	1.014790	0.58736	0.96522
GO:0002295	T-helper cell lineage commitment	1	0.004975	793	0.004400	1.130602	0.587878	0.965656
GO:0043373	CD4-positive, alpha-beta T cell lineage commitment	1	0.004975	795	0.004412	1.127757	0.588801	0.965671
GO:0060155	platelet dense granule organization	1	0.004975	795	0.004412	1.127757	0.588801	0.965671
GO:0061045	negative regulation of wound healing	2	0.009950	1772	0.009833	1.011927	0.588897	0.965671
GO:0071715	icosanoid transport	1	0.004975	795	0.004412	1.127757	0.588801	0.965671
GO:0007020	microtubule nucleation	1	0.004975	797	0.004423	1.124927	0.589721	0.966607
GO:0007548	sex differentiation	1	0.004975	802	0.004450	1.117914	0.592013	0.969532
GO:0071230	cellular response to amino acid stimulus	3	0.014925	2743	0.015221	0.980569	0.59178	0.969532
GO:0061635	regulation of protein complex stability	1	0.004975	803	0.004456	1.116522	0.59247	0.969865
GO:0017148	negative regulation of translation	6	0.029851	5588	0.031008	0.962671	0.593926	0.970172
GO:0042026	protein refolding	1	0.004975	806	0.004473	1.112366	0.593837	0.970172
GO:0045022	early endosome to late endosome transport	1	0.004975	806	0.004473	1.112366	0.593837	0.970172
GO:0072089	stem cell proliferation	1	0.004975	805	0.004467	1.113748	0.593382	0.970172
GO:0097352	autophagosome maturation	2	0.009950	1786	0.009911	1.003995	0.593179	0.970172
GO:2000811	negative regulation of anoikis	1	0.004975	807	0.004478	1.110988	0.594292	0.970355
GO:0006814	sodium ion transport	4	0.019900	3708	0.020576	0.967171	0.594824	0.970809
GO:0060391	positive regulation of SMAD protein signal transduction	2	0.009950	1793	0.009950	1.000075	0.595307	0.971183
GO:0043085	positive regulation of catalytic activity	10	0.049751	9327	0.051756	0.961260	0.595842	0.971356
GO:1901796	regulation of signal transduction by p53 class mediator	5	0.024876	4659	0.025853	0.962188	0.595921	0.971356
GO:0006491	N-glycan processing	1	0.004975	813	0.004511	1.102789	0.59701	0.971889
GO:0034446	substrate adhesion-dependent cell spreading	2	0.009950	1797	0.009972	0.997849	0.596519	0.971889
GO:0051249	regulation of lymphocyte activation	18	0.089552	16709	0.092720	0.965839	0.596897	0.971889
GO:0006244	pyrimidine nucleotide catabolic process	1	0.004975	818	0.004539	1.096048	0.599261	0.974252
GO:0032740	positive regulation of interleukin-17 production	1	0.004975	818	0.004539	1.096048	0.599261	0.974252
GO:0045920	negative regulation of exocytosis	1	0.004975	817	0.004534	1.097389	0.598812	0.974252
GO:0051345	positive regulation of hydrolase activity	4	0.019900	3730	0.020698	0.961466	0.599481	0.974252
GO:0000038	very long-chain fatty acid metabolic process	1	0.004975	821	0.004556	1.092043	0.600606	0.974424
GO:0030502	negative regulation of bone mineralization	1	0.004975	821	0.004556	1.092043	0.600606	0.974424
GO:0045446	endothelial cell differentiation	1	0.004975	821	0.004556	1.092043	0.600606	0.974424
GO:1902004	positive regulation of amyloid-beta formation	1	0.004975	821	0.004556	1.092043	0.600606	0.974424
GO:0019896	axonal transport of mitochondrion	1	0.004975	824	0.004572	1.088067	0.601946	0.975456
GO:0034112	positive regulation of homotypic cell-cell adhesion	1	0.004975	823	0.004567	1.089389	0.6015	0.975456
GO:1903531	negative regulation of secretion by cell	4	0.019900	3742	0.020765	0.958383	0.602007	0.975456
GO:0090630	activation of GTPase activity	1	0.004975	825	0.004578	1.086748	0.602392	0.975666
GO:0045907	positive regulation of vasoconstriction	1	0.004975	827	0.004589	1.084120	0.603282	0.976281
GO:1902414	protein localization to cell junction	2	0.009950	1819	0.010094	0.985780	0.603139	0.976281
GO:0008631	intrinsic apoptotic signaling pathway in response to oxidative stress	1	0.004975	829	0.004600	1.081504	0.60417	0.977304
GO:0050671	positive regulation of lymphocyte proliferation	5	0.024876	4708	0.026125	0.952174	0.60517	0.978093
GO:0098773	skin epidermis development	1	0.004975	831	0.004611	1.078902	0.605056	0.978093
GO:0034104	negative regulation of tissue remodeling	1	0.004975	835	0.004633	1.073733	0.606823	0.980351
GO:0006941	striated muscle contraction	4	0.019900	3770	0.020920	0.951265	0.607866	0.980379
GO:0036296	response to increased oxygen levels	1	0.004975	837	0.004645	1.071167	0.607703	0.980379
GO:0090201	negative regulation of release of cytochrome c from mitochondria	1	0.004975	836	0.004639	1.072449	0.607263	0.980379
GO:2000810	regulation of bicellular tight junction assembly	1	0.004975	837	0.004645	1.071167	0.607703	0.980379
GO:0002252	immune effector process	10	0.049751	9422	0.052283	0.951568	0.608709	0.980725
GO:0006643	membrane lipid metabolic process	5	0.024876	4742	0.026314	0.945347	0.611517	0.980725
GO:0007041	lysosomal transport	4	0.019900	3786	0.021009	0.947245	0.61119	0.980725
GO:0018200	peptidyl-glutamic acid modification	1	0.004975	843	0.004678	1.063543	0.610332	0.980725
GO:0019216	regulation of lipid metabolic process	10	0.049751	9429	0.052322	0.950861	0.60965	0.980725
GO:0035633	maintenance of blood-brain barrier	1	0.004975	841	0.004667	1.066073	0.609457	0.980725
GO:0036503	ERAD pathway	3	0.014925	2823	0.015665	0.952781	0.611212	0.980725
GO:0050709	negative regulation of protein secretion	2	0.009950	1839	0.010205	0.975059	0.609086	0.980725
GO:0051893	regulation of focal adhesion assembly	3	0.014925	2820	0.015648	0.953795	0.610494	0.980725
GO:0051924	regulation of calcium ion transport	6	0.029851	5691	0.031580	0.945247	0.611671	0.980725
GO:0090109	regulation of cell-substrate junction assembly	3	0.014925	2820	0.015648	0.953795	0.610494	0.980725
GO:1901989	positive regulation of cell cycle phase transition	4	0.019900	3778	0.020964	0.949251	0.60953	0.980725
GO:1902473	regulation of protein localization to synapse	1	0.004975	845	0.004689	1.061026	0.611204	0.980725
GO:1902950	regulation of dendritic spine maintenance	1	0.004975	839	0.004656	1.068614	0.608581	0.980725
GO:0045814	negative regulation of gene expression, epigenetic	7	0.034826	6638	0.036835	0.945461	0.612247	0.981237
GO:0035332	positive regulation of hippo signaling	1	0.004975	849	0.004711	1.056027	0.612943	0.981941
GO:0003156	regulation of animal organ formation	1	0.004975	851	0.004722	1.053545	0.613809	0.982506
GO:0090257	regulation of muscle system process	7	0.034826	6647	0.036885	0.944181	0.613668	0.982506
GO:0006635	fatty acid beta-oxidation	2	0.009950	1858	0.010310	0.965088	0.614672	0.982525
GO:0032200	telomere organization	4	0.019900	3804	0.021109	0.942763	0.614909	0.982525
GO:0050901	leukocyte tethering or rolling	1	0.004975	854	0.004739	1.049844	0.615106	0.982525
GO:0070723	response to cholesterol	1	0.004975	852	0.004728	1.052309	0.614242	0.982525
GO:0072528	pyrimidine-containing compound biosynthetic process	1	0.004975	853	0.004733	1.051075	0.614674	0.982525
GO:0002227	innate immune response in mucosa	1	0.004975	855	0.004744	1.048617	0.615537	0.982803
GO:0010965	regulation of mitotic sister chromatid separation	3	0.014925	2843	0.015776	0.946079	0.615972	0.983056
GO:0071806	protein transmembrane transport	3	0.014925	2844	0.015782	0.945746	0.616209	0.983056
GO:0006024	glycosaminoglycan biosynthetic process	1	0.004975	860	0.004772	1.042520	0.617685	0.983647
GO:0016556	mRNA modification	1	0.004975	860	0.004772	1.042520	0.617685	0.983647
GO:0042692	muscle cell differentiation	3	0.014925	2851	0.015820	0.943424	0.617866	0.983647
GO:0048048	embryonic eye morphogenesis	1	0.004975	860	0.004772	1.042520	0.617685	0.983647
GO:0097421	liver regeneration	1	0.004975	859	0.004767	1.043734	0.617256	0.983647
GO:0051653	spindle localization	2	0.009950	1871	0.010382	0.958383	0.61846	0.983955
GO:1902373	negative regulation of mRNA catabolic process	3	0.014925	2854	0.015837	0.942432	0.618574	0.983955
GO:0016358	dendrite development	1	0.004975	863	0.004789	1.038896	0.618968	0.984172
GO:1902894	negative regulation of miRNA transcription	2	0.009950	1875	0.010405	0.956338	0.619619	0.984798
GO:0019985	translesion synthesis	1	0.004975	869	0.004822	1.031723	0.621522	0.984956
GO:0032946	positive regulation of mononuclear cell proliferation	5	0.024876	4795	0.026608	0.934898	0.621293	0.984956
GO:0035148	tube formation	5	0.024876	4793	0.026597	0.935288	0.620927	0.984956
GO:0042310	vasoconstriction	1	0.004975	869	0.004822	1.031723	0.621522	0.984956
GO:0043524	negative regulation of neuron apoptotic process	6	0.029851	5745	0.031879	0.936363	0.620803	0.984956
GO:0051291	protein heterooligomerization	1	0.004975	869	0.004822	1.031723	0.621522	0.984956
GO:1901028	regulation of mitochondrial outer membrane permeabilization involved in apoptotic signaling pathway	1	0.004975	868	0.004817	1.032911	0.621097	0.984956
GO:0007520	myoblast fusion	1	0.004975	870	0.004828	1.030537	0.621946	0.98522
GO:0022408	negative regulation of cell-cell adhesion	7	0.034826	6709	0.037229	0.935455	0.623385	0.98709
GO:0034103	regulation of tissue remodeling	2	0.009950	1889	0.010482	0.949251	0.623657	0.987113
GO:0009058	biosynthetic process	62	0.308458	57058	0.316619	0.974222	0.624044	0.987316
GO:0008535	respiratory chain complex IV assembly	1	0.004975	879	0.004878	1.019985	0.62574	0.989591
GO:0061387	regulation of extent of cell growth	3	0.014925	2886	0.016015	0.931982	0.626075	0.989712
GO:0046620	regulation of organ growth	3	0.014925	2888	0.016026	0.931337	0.626541	0.990038
GO:0060043	regulation of cardiac muscle cell proliferation	1	0.004975	882	0.004894	1.016516	0.626997	0.990349
GO:0002363	alpha-beta T cell lineage commitment	1	0.004975	883	0.004900	1.015365	0.627414	0.9906
GO:0098927	vesicle-mediated transport between endosomal compartments	1	0.004975	885	0.004911	1.013070	0.628249	0.991508
GO:0043491	phosphatidylinositol 3-kinase/protein kinase B signal transduction	2	0.009950	1908	0.010588	0.939798	0.629083	0.992416
GO:0045815	transcription initiation-coupled chromatin remodeling	2	0.009950	1911	0.010604	0.938323	0.629935	0.993349
GO:0032212	positive regulation of telomere maintenance via telomerase	1	0.004975	890	0.004939	1.007379	0.630326	0.993556
GO:0006613	cotranslational protein targeting to membrane	1	0.004975	903	0.005011	0.992876	0.635674	0.994752
GO:0010970	transport along microtubule	6	0.029851	5826	0.032329	0.923344	0.634273	0.994752
GO:0031589	cell-substrate adhesion	5	0.024876	4861	0.026974	0.922204	0.633264	0.994752
GO:0043299	leukocyte degranulation	1	0.004975	898	0.004983	0.998404	0.633627	0.994752
GO:0046777	protein autophosphorylation	3	0.014925	2926	0.016237	0.919242	0.63531	0.994752
GO:0051048	negative regulation of secretion	4	0.019900	3889	0.021580	0.922157	0.632173	0.994752
GO:0051262	protein tetramerization	3	0.014925	2928	0.016248	0.918614	0.635768	0.994752
GO:0051560	mitochondrial calcium ion homeostasis	1	0.004975	899	0.004989	0.997294	0.634037	0.994752
GO:0055023	positive regulation of cardiac muscle tissue growth	1	0.004975	903	0.005011	0.992876	0.635674	0.994752
GO:0071214	cellular response to abiotic stimulus	11	0.054726	10562	0.058609	0.933747	0.635214	0.994752
GO:0071774	response to fibroblast growth factor	2	0.009950	1920	0.010654	0.933924	0.63248	0.994752
GO:0090592	DNA synthesis involved in DNA replication	1	0.004975	903	0.005011	0.992876	0.635674	0.994752
GO:0104004	cellular response to environmental stimulus	11	0.054726	10562	0.058609	0.933747	0.635214	0.994752
GO:1900087	positive regulation of G1/S transition of mitotic cell cycle	2	0.009950	1928	0.010699	0.930049	0.63473	0.994752
GO:1900117	regulation of execution phase of apoptosis	1	0.004975	897	0.004978	0.999517	0.633216	0.994752
GO:1903055	positive regulation of extracellular matrix organization	1	0.004975	900	0.004994	0.996186	0.634447	0.994752
GO:1904177	regulation of adipose tissue development	1	0.004975	901	0.005000	0.995080	0.634857	0.994752
GO:2000311	regulation of AMPA receptor activity	1	0.004975	901	0.005000	0.995080	0.634857	0.994752
GO:2000209	regulation of anoikis	1	0.004975	904	0.005016	0.991778	0.636082	0.994838
GO:0007155	cell adhesion	22	0.109453	20798	0.115410	0.948383	0.636779	0.99552
GO:0006865	amino acid transport	3	0.014925	2935	0.016287	0.916423	0.637366	0.995624
GO:0070897	transcription preinitiation complex assembly	2	0.009950	1937	0.010749	0.925728	0.637249	0.995624
GO:0031440	regulation of mRNA 3'-end processing	1	0.004975	909	0.005044	0.986323	0.638116	0.995983
GO:0072529	pyrimidine-containing compound catabolic process	1	0.004975	909	0.005044	0.986323	0.638116	0.995983
GO:0030574	collagen catabolic process	1	0.004975	915	0.005077	0.979855	0.640542	0.997954
GO:0035050	embryonic heart tube development	1	0.004975	916	0.005083	0.978785	0.640945	0.997954
GO:0038093	Fc receptor signaling pathway	2	0.009950	1949	0.010815	0.920028	0.640587	0.997954
GO:0045860	positive regulation of protein kinase activity	4	0.019900	3930	0.021808	0.912537	0.640323	0.997954
GO:0048546	digestive tract morphogenesis	1	0.004975	914	0.005072	0.980927	0.640139	0.997954
GO:1900153	positive regulation of nuclear-transcribed mRNA catabolic process, deadenylation-dependent decay	1	0.004975	916	0.005083	0.978785	0.640945	0.997954
GO:0042474	middle ear morphogenesis	1	0.004975	918	0.005094	0.976653	0.641749	0.998799
GO:0000075	cell cycle checkpoint signaling	3	0.014925	5856	0.032495	0.459307	0.960236	1
GO:0000076	DNA replication checkpoint signaling	1	0.004975	1126	0.006248	0.796241	0.716301	1
GO:0000077	DNA damage checkpoint signaling	1	0.004975	3455	0.019172	0.259498	0.979575	1
GO:0000086	G2/M transition of mitotic cell cycle	1	0.004975	1958	0.010865	0.457899	0.888735	1
GO:0000154	rRNA modification	1	0.004975	1472	0.008168	0.609081	0.807673	1
GO:0000165	MAPK cascade	4	0.019900	7096	0.039376	0.505393	0.958021	1
GO:0000209	protein polyubiquitination	3	0.014925	7297	0.040492	0.368604	0.988839	1
GO:0000226	microtubule cytoskeleton organization	7	0.034826	13656	0.075778	0.459576	0.994805	1
GO:0000278	mitotic cell cycle	3	0.014925	4809	0.026686	0.559306	0.905866	1
GO:0000281	mitotic cytokinesis	1	0.004975	2376	0.013185	0.377343	0.930591	1
GO:0000302	response to reactive oxygen species	5	0.024876	5160	0.028633	0.868767	0.684547	1
GO:0000381	regulation of alternative mRNA splicing, via spliceosome	1	0.004975	2176	0.012075	0.412025	0.912997	1
GO:0000724	double-strand break repair via homologous recombination	2	0.009950	4908	0.027235	0.365349	0.97424	1
GO:0000725	recombinational repair	2	0.009950	5077	0.028173	0.353188	0.978141	1
GO:0000768	syncytium formation by plasma membrane fusion	1	0.004975	1274	0.007070	0.703742	0.759737	1
GO:0000910	cytokinesis	1	0.004975	3281	0.018207	0.273260	0.975109	1
GO:0000956	nuclear-transcribed mRNA catabolic process	2	0.009950	4106	0.022785	0.436711	0.944678	1
GO:0001503	ossification	2	0.009950	3802	0.021098	0.471629	0.926632	1
GO:0001508	action potential	1	0.004975	1929	0.010704	0.464783	0.885036	1
GO:0001510	RNA methylation	2	0.009950	3057	0.016964	0.586567	0.856564	1
GO:0001539	cilium or flagellum-dependent cell motility	2	0.009950	4242	0.023539	0.422710	0.951311	1
GO:0001541	ovarian follicle development	1	0.004975	1471	0.008163	0.609495	0.807457	1
GO:0001558	regulation of cell growth	12	0.059701	12713	0.070545	0.846284	0.764261	1
GO:0001659	temperature homeostasis	1	0.004975	1110	0.006159	0.807718	0.711161	1
GO:0001666	response to hypoxia	6	0.029851	10088	0.055979	0.533248	0.97113	1
GO:0001755	neural crest cell migration	1	0.004975	1989	0.011037	0.450763	0.892557	1
GO:0001773	myeloid dendritic cell activation	1	0.004975	1029	0.005710	0.871299	0.68368	1
GO:0001817	regulation of cytokine production	15	0.074627	22938	0.127285	0.586298	0.993748	1
GO:0001818	negative regulation of cytokine production	8	0.039801	9444	0.052406	0.759481	0.831239	1
GO:0001819	positive regulation of cytokine production	9	0.044776	14807	0.082165	0.544952	0.986566	1
GO:0001843	neural tube closure	1	0.004975	2924	0.016226	0.306624	0.962674	1
GO:0001894	tissue homeostasis	3	0.014925	4951	0.027474	0.543264	0.915943	1
GO:0001910	regulation of leukocyte mediated cytotoxicity	2	0.009950	1991	0.011048	0.900620	0.652079	1
GO:0001932	regulation of protein phosphorylation	12	0.059701	12561	0.069702	0.856525	0.749981	1
GO:0001933	negative regulation of protein phosphorylation	1	0.004975	4227	0.023456	0.212105	0.991527	1
GO:0001936	regulation of endothelial cell proliferation	1	0.004975	4764	0.026436	0.188196	0.995416	1
GO:0001937	negative regulation of endothelial cell proliferation	1	0.004975	1403	0.007785	0.639036	0.792159	1
GO:0001942	hair follicle development	1	0.004975	1943	0.010782	0.461434	0.886837	1
GO:0001958	endochondral ossification	1	0.004975	1014	0.005627	0.884189	0.678312	1
GO:0002027	regulation of heart rate	1	0.004975	3171	0.017596	0.282740	0.971797	1
GO:0002064	epithelial cell development	3	0.014925	4352	0.024150	0.618038	0.865692	1
GO:0002090	regulation of receptor internalization	1	0.004975	2270	0.012596	0.394964	0.921759	1
GO:0002218	activation of innate immune response	1	0.004975	5405	0.029993	0.165877	0.997803	1
GO:0002221	pattern recognition receptor signaling pathway	1	0.004975	4165	0.023112	0.215262	0.990905	1
GO:0002237	response to molecule of bacterial origin	7	0.034826	10079	0.055929	0.622678	0.936202	1
GO:0002250	adaptive immune response	6	0.029851	6640	0.036846	0.810151	0.753215	1
GO:0002253	activation of immune response	2	0.009950	10185	0.056517	0.176056	0.999891	1
GO:0002274	myeloid leukocyte activation	3	0.014925	4415	0.024499	0.609219	0.872004	1
GO:0002360	T cell lineage commitment	1	0.004975	1118	0.006204	0.801938	0.713742	1
GO:0002376	immune system process	35	0.174129	41382	0.229632	0.758297	0.977489	1
GO:0002437	inflammatory response to antigenic stimulus	1	0.004975	1219	0.006764	0.735494	0.744428	1
GO:0002460	adaptive immune response based on somatic recombination of immune receptors built from immunoglobulin superfamily domains	2	0.009950	2713	0.015055	0.660942	0.806949	1
GO:0002526	acute inflammatory response	1	0.004975	1754	0.009733	0.511156	0.859975	1
GO:0002682	regulation of immune system process	39	0.194030	41411	0.229793	0.844368	0.903268	1
GO:0002683	negative regulation of immune system process	12	0.059701	15607	0.086605	0.689358	0.937399	1
GO:0002684	positive regulation of immune system process	23	0.114428	26700	0.148160	0.772324	0.929937	1
GO:0002685	regulation of leukocyte migration	1	0.004975	6927	0.038438	0.129431	0.999621	1
GO:0002687	positive regulation of leukocyte migration	1	0.004975	4688	0.026014	0.191247	0.994999	1
GO:0002688	regulation of leukocyte chemotaxis	1	0.004975	4279	0.023745	0.209527	0.992015	1
GO:0002690	positive regulation of leukocyte chemotaxis	1	0.004975	3289	0.018251	0.272596	0.975334	1
GO:0002694	regulation of leukocyte activation	19	0.094527	18162	0.100782	0.937935	0.649967	1
GO:0002695	negative regulation of leukocyte activation	4	0.019900	6044	0.033539	0.593360	0.907514	1
GO:0002697	regulation of immune effector process	3	0.014925	10108	0.056090	0.266096	0.999233	1
GO:0002698	negative regulation of immune effector process	1	0.004975	3287	0.018240	0.272762	0.975278	1
GO:0002699	positive regulation of immune effector process	3	0.014925	6720	0.037290	0.400253	0.981249	1
GO:0002700	regulation of production of molecular mediator of immune response	2	0.009950	4890	0.027135	0.366694	0.973787	1
GO:0002701	negative regulation of production of molecular mediator of immune response	1	0.004975	1180	0.006548	0.759803	0.732987	1
GO:0002702	positive regulation of production of molecular mediator of immune response	2	0.009950	3507	0.019461	0.511301	0.903948	1
GO:0002703	regulation of leukocyte mediated immunity	3	0.014925	6558	0.036391	0.410141	0.978358	1
GO:0002704	negative regulation of leukocyte mediated immunity	1	0.004975	1787	0.009916	0.501716	0.865084	1
GO:0002705	positive regulation of leukocyte mediated immunity	3	0.014925	3920	0.021752	0.686148	0.81467	1
GO:0002706	regulation of lymphocyte mediated immunity	3	0.014925	5309	0.029460	0.506631	0.937152	1
GO:0002707	negative regulation of lymphocyte mediated immunity	1	0.004975	1559	0.008651	0.575091	0.825603	1
GO:0002708	positive regulation of lymphocyte mediated immunity	3	0.014925	3454	0.019167	0.778721	0.742294	1
GO:0002709	regulation of T cell mediated immunity	2	0.009950	3172	0.017602	0.565301	0.870374	1
GO:0002710	negative regulation of T cell mediated immunity	1	0.004975	965	0.005355	0.929085	0.660139	1
GO:0002711	positive regulation of T cell mediated immunity	2	0.009950	2051	0.011381	0.874273	0.66799	1
GO:0002718	regulation of cytokine production involved in immune response	2	0.009950	3279	0.018195	0.546854	0.88212	1
GO:0002719	negative regulation of cytokine production involved in immune response	1	0.004975	1002	0.005560	0.894778	0.673953	1
GO:0002720	positive regulation of cytokine production involved in immune response	2	0.009950	2092	0.011609	0.857139	0.678523	1
GO:0002757	immune response-activating signaling pathway	1	0.004975	8778	0.048710	0.102138	0.999956	1
GO:0002758	innate immune response-activating signaling pathway	1	0.004975	4514	0.025049	0.198619	0.993896	1
GO:0002764	immune response-regulating signaling pathway	3	0.014925	9380	0.052050	0.286749	0.998433	1
GO:0002768	immune response-regulating cell surface receptor signaling pathway	2	0.009950	7185	0.039870	0.249566	0.997376	1
GO:0002791	regulation of peptide secretion	3	0.014925	6009	0.033344	0.447612	0.965107	1
GO:0002792	negative regulation of peptide secretion	1	0.004975	1289	0.007153	0.695552	0.763752	1
GO:0002793	positive regulation of peptide secretion	2	0.009950	3473	0.019272	0.516307	0.90095	1
GO:0002819	regulation of adaptive immune response	2	0.009950	6484	0.035980	0.276548	0.99462	1
GO:0002820	negative regulation of adaptive immune response	1	0.004975	1953	0.010837	0.459072	0.888105	1
GO:0002821	positive regulation of adaptive immune response	2	0.009950	4058	0.022518	0.441876	0.942139	1
GO:0002822	regulation of adaptive immune response based on somatic recombination of immune receptors built from immunoglobulin superfamily domains	2	0.009950	6035	0.033489	0.297123	0.991533	1
GO:0002823	negative regulation of adaptive immune response based on somatic recombination of immune receptors built from immunoglobulin superfamily domains	1	0.004975	1905	0.010571	0.470639	0.881883	1
GO:0002824	positive regulation of adaptive immune response based on somatic recombination of immune receptors built from immunoglobulin superfamily domains	2	0.009950	3716	0.020620	0.482544	0.920599	1
GO:0002825	regulation of T-helper 1 type immune response	1	0.004975	1183	0.006565	0.757876	0.733885	1
GO:0002828	regulation of type 2 immune response	1	0.004975	1194	0.006626	0.750894	0.737152	1
GO:0002831	regulation of response to biotic stimulus	7	0.034826	15182	0.084246	0.413382	0.998451	1
GO:0002832	negative regulation of response to biotic stimulus	1	0.004975	3672	0.020376	0.244163	0.984044	1
GO:0002833	positive regulation of response to biotic stimulus	3	0.014925	9153	0.050791	0.293860	0.998048	1
GO:0003006	developmental process involved in reproduction	23	0.114428	25928	0.143877	0.795320	0.904714	1
GO:0003007	heart morphogenesis	1	0.004975	1649	0.009150	0.543704	0.842401	1
GO:0003012	muscle system process	6	0.029851	8236	0.045702	0.653157	0.900549	1
GO:0003013	circulatory system process	5	0.024876	8346	0.046313	0.537124	0.958077	1
GO:0003014	renal system process	3	0.014925	3115	0.017285	0.863468	0.676788	1
GO:0003016	respiratory system process	1	0.004975	1584	0.008790	0.566015	0.83044	1
GO:0003018	vascular process in circulatory system	5	0.024876	6964	0.038644	0.643716	0.890969	1
GO:0003181	atrioventricular valve morphogenesis	1	0.004975	1000	0.005549	0.896567	0.673221	1
GO:0003333	amino acid transmembrane transport	2	0.009950	2140	0.011875	0.837913	0.690508	1
GO:0003341	cilium movement	3	0.014925	5698	0.031619	0.472043	0.954544	1
GO:0003351	epithelial cilium movement involved in extracellular fluid movement	1	0.004975	1493	0.008285	0.600514	0.812162	1
GO:0005975	carbohydrate metabolic process	3	0.014925	11530	0.063981	0.233279	0.999816	1
GO:0005976	polysaccharide metabolic process	1	0.004975	2144	0.011897	0.418175	0.909796	1
GO:0005996	monosaccharide metabolic process	1	0.004975	5867	0.032556	0.152815	0.99871	1
GO:0006006	glucose metabolic process	1	0.004975	3843	0.021325	0.233299	0.986868	1
GO:0006023	aminoglycan biosynthetic process	1	0.004975	1040	0.005771	0.862084	0.687559	1
GO:0006029	proteoglycan metabolic process	2	0.009950	2980	0.016536	0.601723	0.846584	1
GO:0006040	amino sugar metabolic process	1	0.004975	1086	0.006026	0.825568	0.703276	1
GO:0006066	alcohol metabolic process	5	0.024876	7846	0.043538	0.571353	0.940045	1
GO:0006082	organic acid metabolic process	13	0.064677	18413	0.102175	0.632997	0.975538	1
GO:0006091	generation of precursor metabolites and energy	1	0.004975	9024	0.050075	0.099354	0.999967	1
GO:0006109	regulation of carbohydrate metabolic process	2	0.009950	5846	0.032440	0.306728	0.989768	1
GO:0006120	mitochondrial electron transport, NADH to ubiquinone	1	0.004975	957	0.005310	0.936852	0.657077	1
GO:0006139	nucleobase-containing compound metabolic process	61	0.303483	60532	0.335897	0.903499	0.852826	1
GO:0006163	purine nucleotide metabolic process	3	0.014925	9552	0.053005	0.281585	0.998675	1
GO:0006164	purine nucleotide biosynthetic process	2	0.009950	4312	0.023928	0.415847	0.954423	1
GO:0006259	DNA metabolic process	23	0.114428	23038	0.127840	0.895088	0.745555	1
GO:0006261	DNA-templated DNA replication	1	0.004975	1725	0.009572	0.519749	0.855326	1
GO:0006278	RNA-templated DNA biosynthetic process	1	0.004975	1095	0.006076	0.818783	0.706257	1
GO:0006281	DNA repair	9	0.044776	16552	0.091848	0.487500	0.996067	1
GO:0006282	regulation of DNA repair	4	0.019900	7885	0.043755	0.454822	0.977626	1
GO:0006302	double-strand break repair	5	0.024876	7859	0.043610	0.570408	0.94059	1
GO:0006310	DNA recombination	7	0.034826	8672	0.048122	0.723705	0.854252	1
GO:0006325	chromatin organization	19	0.094527	25513	0.141574	0.667690	0.982353	1
GO:0006338	chromatin remodeling	15	0.074627	20999	0.116525	0.640436	0.980358	1
GO:0006354	DNA-templated transcription elongation	1	0.004975	1856	0.010299	0.483064	0.875176	1
GO:0006364	rRNA processing	5	0.024876	7819	0.043388	0.573326	0.938898	1
GO:0006366	transcription by RNA polymerase II	4	0.019900	6361	0.035298	0.563790	0.926626	1
GO:0006396	RNA processing	22	0.109453	26744	0.148405	0.737529	0.955471	1
GO:0006397	mRNA processing	12	0.059701	14113	0.078314	0.762333	0.869885	1
GO:0006399	tRNA metabolic process	5	0.024876	5957	0.033056	0.752532	0.796696	1
GO:0006400	tRNA modification	2	0.009950	2939	0.016309	0.610117	0.841017	1
GO:0006401	RNA catabolic process	2	0.009950	7247	0.040214	0.247431	0.997539	1
GO:0006402	mRNA catabolic process	2	0.009950	4611	0.025587	0.388882	0.965708	1
GO:0006405	RNA export from nucleus	1	0.004975	3031	0.016819	0.295799	0.96694	1
GO:0006406	mRNA export from nucleus	1	0.004975	2624	0.014561	0.341680	0.947568	1
GO:0006417	regulation of translation	11	0.054726	12281	0.068148	0.803049	0.812783	1
GO:0006446	regulation of translational initiation	1	0.004975	3058	0.016969	0.293187	0.967937	1
GO:0006457	protein folding	5	0.024876	6794	0.037700	0.659823	0.878297	1
GO:0006468	protein phosphorylation	9	0.044776	10140	0.056268	0.795770	0.802138	1
GO:0006469	negative regulation of protein kinase activity	1	0.004975	3044	0.016891	0.294536	0.967424	1
GO:0006479	protein methylation	1	0.004975	1657	0.009195	0.541079	0.843814	1
GO:0006508	proteolysis	29	0.144279	30972	0.171866	0.839482	0.872252	1
GO:0006511	ubiquitin-dependent protein catabolic process	11	0.054726	16939	0.093996	0.582221	0.984656	1
GO:0006513	protein monoubiquitination	1	0.004975	1531	0.008496	0.585609	0.820022	1
GO:0006520	amino acid metabolic process	3	0.014925	6771	0.037573	0.397238	0.98208	1
GO:0006575	modified amino acid metabolic process	1	0.004975	3969	0.022024	0.225892	0.988625	1
GO:0006605	protein targeting	3	0.014925	6601	0.036629	0.407469	0.979164	1
GO:0006612	protein targeting to membrane	1	0.004975	2309	0.012813	0.388292	0.925131	1
GO:0006629	lipid metabolic process	24	0.119403	25377	0.140819	0.847918	0.834919	1
GO:0006637	acyl-CoA metabolic process	1	0.004975	2472	0.013717	0.362689	0.93773	1
GO:0006644	phospholipid metabolic process	9	0.044776	9029	0.050103	0.893688	0.681003	1
GO:0006650	glycerophospholipid metabolic process	6	0.029851	6839	0.037950	0.786577	0.777578	1
GO:0006661	phosphatidylinositol biosynthetic process	2	0.009950	3099	0.017197	0.578617	0.861756	1
GO:0006688	glycosphingolipid biosynthetic process	1	0.004975	1050	0.005827	0.853873	0.691045	1
GO:0006753	nucleoside phosphate metabolic process	6	0.029851	15100	0.083791	0.356252	0.999484	1
GO:0006754	ATP biosynthetic process	1	0.004975	2232	0.012386	0.401688	0.918328	1
GO:0006778	porphyrin-containing compound metabolic process	1	0.004975	1292	0.007169	0.693937	0.764547	1
GO:0006779	porphyrin-containing compound biosynthetic process	1	0.004975	969	0.005377	0.925250	0.66166	1
GO:0006790	sulfur compound metabolic process	3	0.014925	6415	0.035597	0.419283	0.97546	1
GO:0006793	phosphorus metabolic process	23	0.114428	35803	0.198674	0.575959	0.999475	1
GO:0006796	phosphate-containing compound metabolic process	23	0.114428	35745	0.198352	0.576893	0.999455	1
GO:0006805	xenobiotic metabolic process	2	0.009950	2105	0.011681	0.851845	0.681806	1
GO:0006810	transport	72	0.358209	71285	0.395566	0.905560	0.876402	1
GO:0006811	monoatomic ion transport	14	0.069652	19455	0.107957	0.645178	0.974742	1
GO:0006812	monoatomic cation transport	12	0.059701	17569	0.097492	0.612374	0.979094	1
GO:0006813	potassium ion transport	3	0.014925	3547	0.019683	0.758303	0.758316	1
GO:0006816	calcium ion transport	5	0.024876	6828	0.037889	0.656537	0.880927	1
GO:0006858	extracellular transport	1	0.004975	1598	0.008867	0.561056	0.83309	1
GO:0006869	lipid transport	4	0.019900	7628	0.042328	0.470145	0.97245	1
GO:0006873	intracellular monoatomic ion homeostasis	7	0.034826	11514	0.063892	0.545073	0.97517	1
GO:0006874	intracellular calcium ion homeostasis	3	0.014925	4685	0.025997	0.574109	0.896192	1
GO:0006879	intracellular iron ion homeostasis	2	0.009950	2806	0.015571	0.639036	0.821687	1
GO:0006885	regulation of pH	2	0.009950	2716	0.015071	0.660211	0.807441	1
GO:0006886	intracellular protein transport	12	0.059701	16034	0.088974	0.670999	0.95007	1
GO:0006887	exocytosis	2	0.009950	4927	0.027340	0.363940	0.97471	1
GO:0006888	endoplasmic reticulum to Golgi vesicle-mediated transport	2	0.009950	3789	0.021025	0.473247	0.925748	1
GO:0006897	endocytosis	7	0.034826	12613	0.069991	0.497579	0.988635	1
GO:0006898	receptor-mediated endocytosis	4	0.019900	4585	0.025443	0.782174	0.754253	1
GO:0006906	vesicle fusion	2	0.009950	2712	0.015049	0.661185	0.806785	1
GO:0006909	phagocytosis	1	0.004975	3144	0.017446	0.285168	0.970919	1
GO:0006913	nucleocytoplasmic transport	3	0.014925	8099	0.044942	0.332103	0.994678	1
GO:0006914	autophagy	8	0.039801	8987	0.049870	0.798101	0.788816	1
GO:0006915	apoptotic process	19	0.094527	25772	0.143011	0.660980	0.984622	1
GO:0006936	muscle contraction	6	0.029851	6735	0.037373	0.798724	0.765077	1
GO:0006937	regulation of muscle contraction	1	0.004975	4057	0.022513	0.220993	0.989712	1
GO:0006940	regulation of smooth muscle contraction	1	0.004975	1348	0.007480	0.665109	0.778905	1
GO:0006942	regulation of striated muscle contraction	1	0.004975	2618	0.014527	0.342463	0.947211	1
GO:0006949	syncytium formation	1	0.004975	1382	0.007669	0.648746	0.787194	1
GO:0006950	response to stress	54	0.268657	71371	0.396044	0.678352	0.999943	1
GO:0006952	defense response	14	0.069652	27934	0.155008	0.449343	0.999922	1
GO:0006954	inflammatory response	3	0.014925	13342	0.074036	0.201597	0.999972	1
GO:0006955	immune response	18	0.089552	24063	0.133528	0.670665	0.97841	1
GO:0006959	humoral immune response	2	0.009950	4477	0.024843	0.400521	0.961027	1
GO:0006970	response to osmotic stress	1	0.004975	2362	0.013107	0.379580	0.929484	1
GO:0006974	DNA damage response	17	0.084577	25845	0.143416	0.589733	0.995831	1
GO:0006979	response to oxidative stress	9	0.044776	12811	0.071089	0.629858	0.95221	1
GO:0006984	ER-nucleus signaling pathway	1	0.004975	1570	0.008712	0.571062	0.827748	1
GO:0006986	response to unfolded protein	2	0.009950	3742	0.020765	0.479191	0.92247	1
GO:0006996	organelle organization	41	0.203980	61538	0.341479	0.597342	0.999994	1
GO:0007004	telomere maintenance via telomerase	1	0.004975	957	0.005310	0.936852	0.657077	1
GO:0007005	mitochondrion organization	4	0.019900	9632	0.053449	0.372329	0.994926	1
GO:0007006	mitochondrial membrane organization	3	0.014925	4219	0.023412	0.637521	0.851467	1
GO:0007009	plasma membrane organization	1	0.004975	3711	0.020593	0.241597	0.984737	1
GO:0007010	cytoskeleton organization	19	0.094527	26904	0.149292	0.633169	0.991764	1
GO:0007015	actin filament organization	5	0.024876	9240	0.051274	0.485155	0.978535	1
GO:0007017	microtubule-based process	16	0.079602	23595	0.130931	0.607971	0.99171	1
GO:0007018	microtubule-based movement	9	0.044776	12038	0.066800	0.670303	0.925288	1
GO:0007030	Golgi organization	2	0.009950	4072	0.022596	0.440357	0.94289	1
GO:0007032	endosome organization	1	0.004975	3279	0.018195	0.273427	0.975052	1
GO:0007034	vacuolar transport	4	0.019900	5127	0.028450	0.699487	0.825851	1
GO:0007049	cell cycle	3	0.014925	8464	0.046967	0.317781	0.996226	1
GO:0007051	spindle organization	2	0.009950	5313	0.029482	0.337499	0.982649	1
GO:0007052	mitotic spindle organization	2	0.009950	3188	0.017690	0.562464	0.872196	1
GO:0007080	mitotic metaphase chromosome alignment	1	0.004975	1738	0.009644	0.515861	0.857429	1
GO:0007088	regulation of mitotic nuclear division	4	0.019900	4573	0.025376	0.784227	0.752441	1
GO:0007093	mitotic cell cycle checkpoint signaling	3	0.014925	4735	0.026275	0.568047	0.900195	1
GO:0007094	mitotic spindle assembly checkpoint signaling	1	0.004975	1127	0.006254	0.795534	0.716619	1
GO:0007098	centrosome cycle	1	0.004975	1703	0.009450	0.526463	0.851697	1
GO:0007154	cell communication	12	0.059701	13383	0.074263	0.803916	0.820545	1
GO:0007156	homophilic cell-cell adhesion	1	0.004975	1772	0.009833	0.505963	0.862785	1
GO:0007159	leukocyte cell-cell adhesion	1	0.004975	1907	0.010582	0.470145	0.882149	1
GO:0007160	cell-matrix adhesion	3	0.014925	3090	0.017147	0.870454	0.671507	1
GO:0007165	signal transduction	73	0.363184	89117	0.494518	0.734421	0.999933	1
GO:0007166	cell surface receptor signaling pathway	46	0.228856	48433	0.268759	0.851529	0.914225	1
GO:0007167	enzyme-linked receptor protein signaling pathway	20	0.099502	19596	0.108740	0.915051	0.695791	1
GO:0007169	cell surface receptor protein tyrosine kinase signaling pathway	7	0.034826	13270	0.073636	0.472944	0.993029	1
GO:0007173	epidermal growth factor receptor signaling pathway	1	0.004975	2153	0.011947	0.416427	0.910708	1
GO:0007186	G protein-coupled receptor signaling pathway	8	0.039801	17386	0.096476	0.412547	0.999238	1
GO:0007188	adenylate cyclase-modulating G protein-coupled receptor signaling pathway	1	0.004975	5134	0.028489	0.174633	0.997001	1
GO:0007189	adenylate cyclase-activating G protein-coupled receptor signaling pathway	1	0.004975	3704	0.020554	0.242054	0.984615	1
GO:0007200	phospholipase C-activating G protein-coupled receptor signaling pathway	2	0.009950	2690	0.014927	0.666593	0.803142	1
GO:0007204	positive regulation of cytosolic calcium ion concentration	1	0.004975	3787	0.021014	0.236749	0.986003	1
GO:0007215	glutamate receptor signaling pathway	1	0.004975	1413	0.007841	0.634513	0.794482	1
GO:0007254	JNK cascade	1	0.004975	1720	0.009544	0.521260	0.854509	1
GO:0007259	cell surface receptor signaling pathway via JAK-STAT	2	0.009950	2357	0.013079	0.760770	0.740181	1
GO:0007264	small GTPase-mediated signal transduction	3	0.014925	7896	0.043816	0.340641	0.993568	1
GO:0007265	Ras protein signal transduction	1	0.004975	2392	0.013273	0.374819	0.931835	1
GO:0007266	Rho protein signal transduction	1	0.004975	1769	0.009816	0.506821	0.862321	1
GO:0007267	cell-cell signaling	12	0.059701	12269	0.068082	0.876910	0.720992	1
GO:0007268	chemical synaptic transmission	5	0.024876	5747	0.031891	0.780031	0.770601	1
GO:0007276	gamete generation	9	0.044776	16326	0.090594	0.494249	0.995363	1
GO:0007281	germ cell development	5	0.024876	6162	0.034193	0.727497	0.819884	1
GO:0007283	spermatogenesis	7	0.034826	15248	0.084612	0.411593	0.998532	1
GO:0007286	spermatid development	2	0.009950	3543	0.019660	0.506106	0.907031	1
GO:0007292	female gamete generation	1	0.004975	1659	0.009206	0.540426	0.844166	1
GO:0007346	regulation of mitotic cell cycle	17	0.084577	18924	0.105011	0.805413	0.856703	1
GO:0007368	determination of left/right symmetry	1	0.004975	2145	0.011903	0.417980	0.909898	1
GO:0007416	synapse assembly	1	0.004975	1886	0.010466	0.475380	0.879326	1
GO:0007498	mesoderm development	2	0.009950	2322	0.012885	0.772237	0.732655	1
GO:0007584	response to nutrient	3	0.014925	4566	0.025337	0.589072	0.886083	1
GO:0007623	circadian rhythm	4	0.019900	4737	0.026286	0.757076	0.776324	1
GO:0007628	adult walking behavior	1	0.004975	975	0.005410	0.919556	0.663929	1
GO:0008016	regulation of heart contraction	2	0.009950	5707	0.031669	0.314199	0.988248	1
GO:0008033	tRNA processing	3	0.014925	4244	0.023550	0.633766	0.854236	1
GO:0008037	cell recognition	2	0.009950	3597	0.019960	0.498508	0.911482	1
GO:0008064	regulation of actin polymerization or depolymerization	1	0.004975	5456	0.030276	0.164327	0.997928	1
GO:0008088	axo-dendritic transport	1	0.004975	2718	0.015082	0.329863	0.952861	1
GO:0008104	intracellular protein localization	40	0.199005	42444	0.235525	0.844941	0.905734	1
GO:0008150	biological_process	201	1.000000	180210	1.000000	1.000000	1	1
GO:0008152	metabolic process	119	0.592040	119947	0.665596	0.889489	0.987954	1
GO:0008154	actin polymerization or depolymerization	1	0.004975	2443	0.013556	0.366994	0.935654	1
GO:0008202	steroid metabolic process	4	0.019900	5997	0.033278	0.598010	0.904334	1
GO:0008203	cholesterol metabolic process	3	0.014925	3584	0.019888	0.750475	0.764464	1
GO:0008213	protein alkylation	1	0.004975	1657	0.009195	0.541079	0.843814	1
GO:0008217	regulation of blood pressure	5	0.024876	5351	0.029693	0.837757	0.714694	1
GO:0008219	cell death	20	0.099502	27291	0.151440	0.657042	0.987919	1
GO:0008277	regulation of G protein-coupled receptor signaling pathway	2	0.009950	4788	0.026569	0.374506	0.971072	1
GO:0008360	regulation of cell shape	5	0.024876	5333	0.029593	0.840584	0.711941	1
GO:0008380	RNA splicing	11	0.054726	12054	0.066889	0.818171	0.793704	1
GO:0008406	gonad development	3	0.014925	4817	0.026730	0.558377	0.906462	1
GO:0008544	epidermis development	3	0.014925	3004	0.016669	0.895373	0.65286	1
GO:0008584	male gonad development	3	0.014925	3416	0.018956	0.787383	0.73551	1
GO:0008610	lipid biosynthetic process	12	0.059701	13554	0.075212	0.793773	0.833193	1
GO:0008630	intrinsic apoptotic signaling pathway in response to DNA damage	2	0.009950	3671	0.020371	0.488459	0.91726	1
GO:0008637	apoptotic mitochondrial changes	2	0.009950	2110	0.011709	0.849827	0.683061	1
GO:0008652	amino acid biosynthetic process	2	0.009950	2188	0.012141	0.819531	0.702125	1
GO:0008654	phospholipid biosynthetic process	6	0.029851	6233	0.034587	0.863052	0.697581	1
GO:0009056	catabolic process	30	0.149254	45896	0.254681	0.586043	0.999895	1
GO:0009057	macromolecule catabolic process	18	0.089552	29541	0.163925	0.546299	0.999206	1
GO:0009060	aerobic respiration	1	0.004975	3040	0.016869	0.294923	0.967276	1
GO:0009062	fatty acid catabolic process	2	0.009950	2415	0.013401	0.742499	0.752256	1
GO:0009063	amino acid catabolic process	1	0.004975	2392	0.013273	0.374819	0.931835	1
GO:0009064	glutamine family amino acid metabolic process	1	0.004975	2003	0.011115	0.447612	0.89424	1
GO:0009100	glycoprotein metabolic process	4	0.019900	9156	0.050807	0.391685	0.992314	1
GO:0009101	glycoprotein biosynthetic process	2	0.009950	7614	0.042251	0.235505	0.998318	1
GO:0009116	nucleoside metabolic process	1	0.004975	1358	0.007536	0.660211	0.781376	1
GO:0009117	nucleotide metabolic process	5	0.024876	11652	0.064658	0.384727	0.99699	1
GO:0009123	nucleoside monophosphate metabolic process	2	0.009950	2121	0.011770	0.845419	0.685808	1
GO:0009132	nucleoside diphosphate metabolic process	1	0.004975	2317	0.012857	0.386952	0.925805	1
GO:0009141	nucleoside triphosphate metabolic process	2	0.009950	5670	0.031463	0.316249	0.987807	1
GO:0009142	nucleoside triphosphate biosynthetic process	2	0.009950	2799	0.015532	0.640634	0.820613	1
GO:0009144	purine nucleoside triphosphate metabolic process	1	0.004975	5158	0.028622	0.173821	0.997082	1
GO:0009145	purine nucleoside triphosphate biosynthetic process	1	0.004975	2452	0.013606	0.365647	0.936305	1
GO:0009150	purine ribonucleotide metabolic process	3	0.014925	7582	0.042073	0.354748	0.991401	1
GO:0009152	purine ribonucleotide biosynthetic process	2	0.009950	3740	0.020754	0.479448	0.922328	1
GO:0009165	nucleotide biosynthetic process	3	0.014925	5493	0.030481	0.489660	0.946028	1
GO:0009166	nucleotide catabolic process	1	0.004975	3832	0.021264	0.233968	0.986702	1
GO:0009201	ribonucleoside triphosphate biosynthetic process	1	0.004975	2552	0.014161	0.351319	0.943117	1
GO:0009205	purine ribonucleoside triphosphate metabolic process	1	0.004975	5009	0.027795	0.178991	0.996538	1
GO:0009206	purine ribonucleoside triphosphate biosynthetic process	1	0.004975	2388	0.013251	0.375447	0.931526	1
GO:0009247	glycolipid biosynthetic process	1	0.004975	2226	0.012352	0.402771	0.917772	1
GO:0009259	ribonucleotide metabolic process	4	0.019900	8125	0.045086	0.441387	0.981625	1
GO:0009260	ribonucleotide biosynthetic process	2	0.009950	4158	0.023073	0.431249	0.947309	1
GO:0009261	ribonucleotide catabolic process	1	0.004975	2586	0.014350	0.346700	0.945264	1
GO:0009264	deoxyribonucleotide catabolic process	1	0.004975	989	0.005488	0.906539	0.669165	1
GO:0009267	cellular response to starvation	4	0.019900	6578	0.036502	0.545191	0.937589	1
GO:0009303	rRNA transcription	1	0.004975	1403	0.007785	0.639036	0.792159	1
GO:0009311	oligosaccharide metabolic process	1	0.004975	1402	0.007780	0.639492	0.791925	1
GO:0009314	response to radiation	10	0.049751	14720	0.081682	0.609081	0.97013	1
GO:0009395	phospholipid catabolic process	1	0.004975	1066	0.005915	0.841057	0.696541	1
GO:0009411	response to UV	1	0.004975	5378	0.029843	0.166710	0.997734	1
GO:0009416	response to light stimulus	6	0.029851	10063	0.055840	0.534572	0.970612	1
GO:0009451	RNA modification	6	0.029851	5919	0.032845	0.908836	0.649392	1
GO:0009605	response to external stimulus	36	0.179104	36394	0.201953	0.886861	0.813649	1
GO:0009607	response to biotic stimulus	23	0.114428	30721	0.170473	0.671236	0.989386	1
GO:0009611	response to wounding	5	0.024876	6912	0.038355	0.648558	0.887218	1
GO:0009617	response to bacterium	2	0.009950	8274	0.045913	0.216719	0.999158	1
GO:0009628	response to abiotic stimulus	20	0.099502	31367	0.174058	0.571663	0.998934	1
GO:0009636	response to toxic substance	1	0.004975	2664	0.014783	0.336549	0.949889	1
GO:0009719	response to endogenous stimulus	28	0.139303	28100	0.155929	0.893377	0.769433	1
GO:0009725	response to hormone	18	0.089552	20100	0.111537	0.802896	0.866599	1
GO:0009743	response to carbohydrate	5	0.024876	5358	0.029732	0.836662	0.715759	1
GO:0009755	hormone-mediated signaling pathway	4	0.019900	4374	0.024272	0.819906	0.720915	1
GO:0009799	specification of symmetry	1	0.004975	2201	0.012214	0.407345	0.915418	1
GO:0009855	determination of bilateral symmetry	1	0.004975	2201	0.012214	0.407345	0.915418	1
GO:0009894	regulation of catabolic process	20	0.099502	31111	0.172637	0.576367	0.998743	1
GO:0009895	negative regulation of catabolic process	8	0.039801	12311	0.068315	0.582612	0.967903	1
GO:0009896	positive regulation of catabolic process	12	0.059701	16376	0.090872	0.656986	0.958557	1
GO:0009966	regulation of signal transduction	66	0.328358	76534	0.424693	0.773165	0.997943	1
GO:0009967	positive regulation of signal transduction	36	0.179104	43758	0.242817	0.737612	0.987838	1
GO:0009968	negative regulation of signal transduction	31	0.154229	40812	0.226469	0.681015	0.99576	1
GO:0009987	cellular process	189	0.940299	173041	0.960219	0.979255	0.940271	1
GO:0010038	response to metal ion	3	0.014925	9615	0.053354	0.279740	0.998754	1
GO:0010165	response to X-ray	1	0.004975	1084	0.006015	0.827091	0.702609	1
GO:0010212	response to ionizing radiation	4	0.019900	6060	0.033627	0.591794	0.908575	1
GO:0010232	vascular transport	1	0.004975	1809	0.010038	0.495615	0.868387	1
GO:0010332	response to gamma radiation	2	0.009950	2163	0.012003	0.829003	0.69612	1
GO:0010389	regulation of G2/M transition of mitotic cell cycle	2	0.009950	4001	0.022202	0.448172	0.93898	1
GO:0010460	positive regulation of heart rate	1	0.004975	1097	0.006087	0.817290	0.706916	1
GO:0010469	regulation of signaling receptor activity	1	0.004975	1675	0.009295	0.535264	0.846947	1
GO:0010498	proteasomal protein catabolic process	11	0.054726	15788	0.087609	0.624667	0.969101	1
GO:0010506	regulation of autophagy	7	0.034826	12001	0.066595	0.522954	0.982335	1
GO:0010507	negative regulation of autophagy	2	0.009950	2886	0.016015	0.621322	0.833552	1
GO:0010508	positive regulation of autophagy	3	0.014925	5793	0.032146	0.464302	0.958051	1
GO:0010543	regulation of platelet activation	2	0.009950	1990	0.011043	0.901073	0.651809	1
GO:0010563	negative regulation of phosphorus metabolic process	1	0.004975	6199	0.034399	0.144631	0.99912	1
GO:0010564	regulation of cell cycle process	23	0.114428	24370	0.135231	0.846165	0.832636	1
GO:0010594	regulation of endothelial cell migration	4	0.019900	6190	0.034349	0.579365	0.916805	1
GO:0010595	positive regulation of endothelial cell migration	3	0.014925	4625	0.025665	0.581557	0.8912	1
GO:0010596	negative regulation of endothelial cell migration	1	0.004975	1673	0.009284	0.535904	0.846602	1
GO:0010608	post-transcriptional regulation of gene expression	12	0.059701	16198	0.089884	0.664206	0.954312	1
GO:0010632	regulation of epithelial cell migration	2	0.009950	3078	0.017080	0.582565	0.859182	1
GO:0010634	positive regulation of epithelial cell migration	2	0.009950	2281	0.012657	0.786118	0.723606	1
GO:0010638	positive regulation of organelle organization	6	0.029851	14612	0.081083	0.368150	0.999211	1
GO:0010639	negative regulation of organelle organization	5	0.024876	10160	0.056379	0.441224	0.989596	1
GO:0010646	regulation of cell communication	71	0.353234	82251	0.456418	0.773927	0.998798	1
GO:0010647	positive regulation of cell communication	40	0.199005	46758	0.259464	0.766985	0.981383	1
GO:0010648	negative regulation of cell communication	33	0.164179	42598	0.236380	0.694556	0.995121	1
GO:0010712	regulation of collagen metabolic process	1	0.004975	1452	0.008057	0.617470	0.803299	1
GO:0010758	regulation of macrophage chemotaxis	1	0.004975	1063	0.005899	0.843431	0.695518	1
GO:0010812	negative regulation of cell-substrate adhesion	1	0.004975	2513	0.013945	0.356772	0.940551	1
GO:0010817	regulation of hormone levels	10	0.049751	13150	0.072970	0.681800	0.926334	1
GO:0010821	regulation of mitochondrion organization	1	0.004975	3563	0.019771	0.251633	0.981936	1
GO:0010824	regulation of centrosome duplication	1	0.004975	1396	0.007747	0.642240	0.790517	1
GO:0010833	telomere maintenance via telomere lengthening	1	0.004975	1200	0.006659	0.747139	0.738916	1
GO:0010894	negative regulation of steroid biosynthetic process	1	0.004975	1055	0.005854	0.849827	0.692773	1
GO:0010906	regulation of glucose metabolic process	1	0.004975	3312	0.018379	0.270703	0.97597	1
GO:0010927	cellular component assembly involved in morphogenesis	1	0.004975	2588	0.014361	0.346432	0.945388	1
GO:0010948	negative regulation of cell cycle process	8	0.039801	10067	0.055863	0.712480	0.87808	1
GO:0010959	regulation of metal ion transport	6	0.029851	8127	0.045097	0.661917	0.89364	1
GO:0010972	negative regulation of G2/M transition of mitotic cell cycle	1	0.004975	2974	0.016503	0.301468	0.964732	1
GO:0010976	positive regulation of neuron projection development	3	0.014925	4540	0.025193	0.592445	0.883761	1
GO:0012501	programmed cell death	20	0.099502	27118	0.150480	0.661234	0.986741	1
GO:0014075	response to amine	1	0.004975	1130	0.006270	0.793422	0.717572	1
GO:0014823	response to activity	2	0.009950	3343	0.018551	0.536385	0.888669	1
GO:0014910	regulation of smooth muscle cell migration	1	0.004975	2354	0.013063	0.380870	0.928843	1
GO:0014911	positive regulation of smooth muscle cell migration	1	0.004975	1155	0.006409	0.776249	0.725387	1
GO:0015031	protein transport	26	0.129353	28434	0.157783	0.819819	0.887651	1
GO:0015695	organic cation transport	2	0.009950	2133	0.011836	0.840663	0.688783	1
GO:0015711	organic anion transport	4	0.019900	7961	0.044176	0.450480	0.978973	1
GO:0015718	monocarboxylic acid transport	1	0.004975	2869	0.015920	0.312502	0.960273	1
GO:0015849	organic acid transport	4	0.019900	5753	0.031924	0.623374	0.886241	1
GO:0015850	organic hydroxy compound transport	2	0.009950	3164	0.017557	0.566730	0.869454	1
GO:0015908	fatty acid transport	1	0.004975	1810	0.010044	0.495341	0.868535	1
GO:0015909	long-chain fatty acid transport	1	0.004975	1152	0.006393	0.778270	0.724461	1
GO:0015931	nucleobase-containing compound transport	3	0.014925	7237	0.040159	0.371660	0.988214	1
GO:0015980	energy derivation by oxidation of organic compounds	1	0.004975	5799	0.032179	0.154607	0.998604	1
GO:0015986	proton motive force-driven ATP synthesis	1	0.004975	1760	0.009766	0.509413	0.860918	1
GO:0016032	viral process	4	0.019900	4890	0.027135	0.733388	0.796944	1
GO:0016042	lipid catabolic process	6	0.029851	6374	0.035370	0.843960	0.717738	1
GO:0016043	cellular component organization	96	0.477612	104166	0.578026	0.826282	0.998332	1
GO:0016050	vesicle organization	8	0.039801	10538	0.058476	0.680636	0.905973	1
GO:0016051	carbohydrate biosynthetic process	1	0.004975	2907	0.016131	0.308417	0.961948	1
GO:0016052	carbohydrate catabolic process	1	0.004975	3202	0.017768	0.280002	0.972772	1
GO:0016054	organic acid catabolic process	3	0.014925	5333	0.029593	0.504351	0.938381	1
GO:0016055	Wnt signaling pathway	8	0.039801	8796	0.048810	0.815432	0.768936	1
GO:0016070	RNA metabolic process	38	0.189055	38281	0.212424	0.889986	0.814108	1
GO:0016071	mRNA metabolic process	16	0.079602	18884	0.104789	0.759642	0.90405	1
GO:0016072	rRNA metabolic process	7	0.034826	9645	0.053521	0.650697	0.916749	1
GO:0016125	sterol metabolic process	3	0.014925	3863	0.021436	0.696273	0.806843	1
GO:0016192	vesicle-mediated transport	22	0.109453	30980	0.171911	0.636684	0.994858	1
GO:0016197	endosomal transport	6	0.029851	8987	0.049870	0.598576	0.938505	1
GO:0016226	iron-sulfur cluster assembly	1	0.004975	1132	0.006282	0.792020	0.718205	1
GO:0016236	macroautophagy	4	0.019900	4576	0.025393	0.783713	0.752895	1
GO:0016239	positive regulation of macroautophagy	1	0.004975	3496	0.019400	0.256455	0.980506	1
GO:0016241	regulation of macroautophagy	1	0.004975	6954	0.038588	0.128928	0.999633	1
GO:0016310	phosphorylation	9	0.044776	11305	0.062732	0.713764	0.888771	1
GO:0016311	dephosphorylation	1	0.004975	4595	0.025498	0.195118	0.994437	1
GO:0016445	somatic diversification of immunoglobulins	1	0.004975	1676	0.009300	0.534945	0.84712	1
GO:0016447	somatic recombination of immunoglobulin gene segments	1	0.004975	1372	0.007613	0.653475	0.784789	1
GO:0016482	cytosolic transport	2	0.009950	3914	0.021719	0.458133	0.933844	1
GO:0016567	protein ubiquitination	11	0.054726	16476	0.091427	0.598582	0.979548	1
GO:0016579	protein deubiquitination	1	0.004975	3352	0.018601	0.267472	0.977038	1
GO:0016925	protein sumoylation	1	0.004975	1484	0.008235	0.604156	0.810251	1
GO:0017004	cytochrome complex assembly	1	0.004975	1214	0.006737	0.738523	0.742989	1
GO:0017157	regulation of exocytosis	1	0.004975	3766	0.020898	0.238069	0.985664	1
GO:0018105	peptidyl-serine phosphorylation	1	0.004975	1064	0.005904	0.842638	0.69586	1
GO:0018193	peptidyl-amino acid modification	7	0.034826	9052	0.050230	0.693324	0.882142	1
GO:0018205	peptidyl-lysine modification	2	0.009950	3481	0.019316	0.515120	0.901663	1
GO:0018209	peptidyl-serine modification	1	0.004975	1240	0.006881	0.723038	0.750384	1
GO:0019217	regulation of fatty acid metabolic process	2	0.009950	2918	0.016192	0.614508	0.838096	1
GO:0019221	cytokine-mediated signaling pathway	3	0.014925	9606	0.053304	0.280002	0.998743	1
GO:0019318	hexose metabolic process	1	0.004975	4990	0.027690	0.179673	0.996462	1
GO:0019395	fatty acid oxidation	2	0.009950	2199	0.012202	0.815432	0.704736	1
GO:0019538	protein metabolic process	63	0.313433	68088	0.377826	0.829570	0.975895	1
GO:0019637	organophosphate metabolic process	15	0.074627	23528	0.130559	0.571596	0.995685	1
GO:0019646	aerobic electron transport chain	1	0.004975	2085	0.011570	0.430008	0.903585	1
GO:0019693	ribose phosphate metabolic process	4	0.019900	8339	0.046274	0.430060	0.984614	1
GO:0019725	cellular homeostasis	11	0.054726	17798	0.098763	0.554121	0.991172	1
GO:0019730	antimicrobial humoral response	1	0.004975	2641	0.014655	0.339480	0.948567	1
GO:0019731	antibacterial humoral response	1	0.004975	1407	0.007808	0.637219	0.793091	1
GO:0019748	secondary metabolic process	1	0.004975	945	0.005244	0.948748	0.652432	1
GO:0019751	polyol metabolic process	1	0.004975	2412	0.013384	0.371711	0.933358	1
GO:0019752	carboxylic acid metabolic process	12	0.059701	17739	0.098435	0.606506	0.981116	1
GO:0019915	lipid storage	1	0.004975	1020	0.005660	0.878987	0.68047	1
GO:0019941	modification-dependent protein catabolic process	11	0.054726	17198	0.095433	0.573453	0.986978	1
GO:0022402	cell cycle process	19	0.094527	26842	0.148948	0.634631	0.99147	1
GO:0022411	cellular component disassembly	8	0.039801	9011	0.050003	0.795976	0.791223	1
GO:0022412	cellular process involved in reproduction in multicellular organism	7	0.034826	8217	0.045597	0.763779	0.814169	1
GO:0022414	reproductive process	31	0.154229	35921	0.199329	0.773742	0.957895	1
GO:0022600	digestive system process	1	0.004975	1531	0.008496	0.585609	0.820022	1
GO:0022602	ovulation cycle process	1	0.004975	1124	0.006237	0.797658	0.715663	1
GO:0022604	regulation of cell morphogenesis	8	0.039801	7833	0.043466	0.915682	0.649166	1
GO:0022607	cellular component assembly	41	0.203980	58307	0.323550	0.630443	0.99994	1
GO:0022618	protein-RNA complex assembly	4	0.019900	6827	0.037884	0.525307	0.948331	1
GO:0022898	regulation of transmembrane transporter activity	1	0.004975	2925	0.016231	0.306519	0.962717	1
GO:0022900	electron transport chain	1	0.004975	2803	0.015554	0.319860	0.957188	1
GO:0022904	respiratory electron transport chain	1	0.004975	2601	0.014433	0.344701	0.946185	1
GO:0023051	regulation of signaling	71	0.353234	82129	0.455741	0.775077	0.99872	1
GO:0023052	signaling	12	0.059701	12808	0.071073	0.840007	0.772902	1
GO:0023056	positive regulation of signaling	40	0.199005	46792	0.259653	0.766428	0.981651	1
GO:0023057	negative regulation of signaling	33	0.164179	42567	0.236208	0.695062	0.995042	1
GO:0030001	metal ion transport	9	0.044776	14033	0.077870	0.575009	0.977615	1
GO:0030003	intracellular monoatomic cation homeostasis	7	0.034826	11330	0.062871	0.553925	0.971833	1
GO:0030029	actin filament-based process	8	0.039801	12120	0.067255	0.591794	0.963717	1
GO:0030030	cell projection organization	27	0.134328	29436	0.163343	0.822371	0.888727	1
GO:0030031	cell projection assembly	3	0.014925	11270	0.062538	0.238660	0.999761	1
GO:0030032	lamellipodium assembly	1	0.004975	1420	0.007880	0.631385	0.796093	1
GO:0030036	actin cytoskeleton organization	6	0.029851	10759	0.059703	0.499991	0.982269	1
GO:0030071	regulation of mitotic metaphase/anaphase transition	3	0.014925	4130	0.022918	0.651259	0.841234	1
GO:0030097	hemopoiesis	6	0.029851	6773	0.037584	0.794242	0.769703	1
GO:0030099	myeloid cell differentiation	8	0.039801	7868	0.043660	0.911609	0.654071	1
GO:0030100	regulation of endocytosis	3	0.014925	8249	0.045774	0.326064	0.995377	1
GO:0030148	sphingolipid biosynthetic process	2	0.009950	2596	0.014405	0.690730	0.786885	1
GO:0030162	regulation of proteolysis	7	0.034826	12753	0.070767	0.492117	0.989746	1
GO:0030163	protein catabolic process	14	0.069652	19282	0.106997	0.650967	0.972203	1
GO:0030183	B cell differentiation	2	0.009950	4123	0.022879	0.434910	0.945551	1
GO:0030193	regulation of blood coagulation	1	0.004975	2150	0.011931	0.417008	0.910405	1
GO:0030195	negative regulation of blood coagulation	1	0.004975	1038	0.005760	0.863745	0.686857	1
GO:0030198	extracellular matrix organization	5	0.024876	7463	0.041413	0.600675	0.921842	1
GO:0030199	collagen fibril organization	1	0.004975	1765	0.009794	0.507970	0.861699	1
GO:0030258	lipid modification	2	0.009950	3565	0.019782	0.502983	0.908869	1
GO:0030278	regulation of ossification	3	0.014925	4539	0.025187	0.592576	0.883671	1
GO:0030282	bone mineralization	1	0.004975	1458	0.008091	0.614929	0.804622	1
GO:0030307	positive regulation of cell growth	3	0.014925	4836	0.026835	0.556183	0.907862	1
GO:0030308	negative regulation of cell growth	6	0.029851	6191	0.034354	0.868907	0.691397	1
GO:0030317	flagellated sperm motility	2	0.009950	3982	0.022096	0.450310	0.937892	1
GO:0030334	regulation of cell migration	24	0.119403	29457	0.163459	0.730475	0.967107	1
GO:0030335	positive regulation of cell migration	15	0.074627	18097	0.100422	0.743135	0.913733	1
GO:0030336	negative regulation of cell migration	3	0.014925	9704	0.053848	0.277175	0.998858	1
GO:0030490	maturation of SSU-rRNA	1	0.004975	1811	0.010049	0.495067	0.868683	1
GO:0030500	regulation of bone mineralization	2	0.009950	3065	0.017008	0.585036	0.857567	1
GO:0030501	positive regulation of bone mineralization	1	0.004975	1603	0.008895	0.559306	0.834027	1
GO:0030518	nuclear receptor-mediated steroid hormone signaling pathway	1	0.004975	2193	0.012169	0.408831	0.914651	1
GO:0030522	intracellular receptor signaling pathway	2	0.009950	6377	0.035386	0.281188	0.994003	1
GO:0030595	leukocyte chemotaxis	1	0.004975	3736	0.020731	0.239981	0.985166	1
GO:0030641	regulation of cellular pH	2	0.009950	2439	0.013534	0.735192	0.75711	1
GO:0030705	cytoskeleton-dependent intracellular transport	6	0.029851	6237	0.034610	0.862498	0.698166	1
GO:0030832	regulation of actin filament length	1	0.004975	5472	0.030365	0.163846	0.997966	1
GO:0030834	regulation of actin filament depolymerization	1	0.004975	2050	0.011376	0.437350	0.899701	1
GO:0030835	negative regulation of actin filament depolymerization	1	0.004975	1744	0.009678	0.514087	0.858389	1
GO:0030865	cortical cytoskeleton organization	1	0.004975	1585	0.008795	0.565658	0.830631	1
GO:0030866	cortical actin cytoskeleton organization	1	0.004975	1273	0.007064	0.704295	0.759467	1
GO:0031023	microtubule organizing center organization	1	0.004975	2728	0.015138	0.328654	0.953392	1
GO:0031032	actomyosin structure organization	1	0.004975	2785	0.015454	0.321927	0.956306	1
GO:0031099	regeneration	1	0.004975	4017	0.022291	0.223193	0.989231	1
GO:0031100	animal organ regeneration	1	0.004975	1518	0.008424	0.590624	0.817371	1
GO:0031110	regulation of microtubule polymerization or depolymerization	2	0.009950	2457	0.013634	0.729806	0.760697	1
GO:0031113	regulation of microtubule polymerization	1	0.004975	1762	0.009777	0.508835	0.861231	1
GO:0031122	cytoplasmic microtubule organization	1	0.004975	1902	0.010554	0.471381	0.881483	1
GO:0031123	RNA 3'-end processing	2	0.009950	2440	0.013540	0.734891	0.75731	1
GO:0031128	developmental induction	1	0.004975	983	0.005455	0.912072	0.666931	1
GO:0031163	metallo-sulfur cluster assembly	1	0.004975	1132	0.006282	0.792020	0.718205	1
GO:0031297	replication fork processing	1	0.004975	1172	0.006504	0.764989	0.730578	1
GO:0031333	negative regulation of protein-containing complex assembly	3	0.014925	4956	0.027501	0.542716	0.916279	1
GO:0031334	positive regulation of protein-containing complex assembly	2	0.009950	6436	0.035714	0.278610	0.994351	1
GO:0031338	regulation of vesicle fusion	1	0.004975	1117	0.006198	0.802656	0.713421	1
GO:0031341	regulation of cell killing	2	0.009950	2139	0.011869	0.838305	0.690262	1
GO:0031346	positive regulation of cell projection organization	6	0.029851	10249	0.056873	0.524871	0.974272	1
GO:0031347	regulation of defense response	9	0.044776	21766	0.120781	0.370721	0.999941	1
GO:0031348	negative regulation of defense response	2	0.009950	7693	0.042689	0.233086	0.998451	1
GO:0031349	positive regulation of defense response	4	0.019900	12336	0.068453	0.290716	0.999578	1
GO:0031396	regulation of protein ubiquitination	6	0.029851	6151	0.034132	0.874557	0.685431	1
GO:0031398	positive regulation of protein ubiquitination	1	0.004975	3218	0.017857	0.278610	0.973262	1
GO:0031399	regulation of protein modification process	15	0.074627	20522	0.113878	0.655321	0.974442	1
GO:0031400	negative regulation of protein modification process	6	0.029851	7293	0.040469	0.737612	0.826372	1
GO:0031570	DNA integrity checkpoint signaling	2	0.009950	3934	0.021830	0.455804	0.93506	1
GO:0031577	spindle checkpoint signaling	1	0.004975	1152	0.006393	0.778270	0.724461	1
GO:0031644	regulation of nervous system process	2	0.009950	2470	0.013706	0.725965	0.763259	1
GO:0031647	regulation of protein stability	10	0.049751	12644	0.070163	0.709085	0.903677	1
GO:0031664	regulation of lipopolysaccharide-mediated signaling pathway	1	0.004975	1007	0.005588	0.890335	0.675777	1
GO:0031667	response to nutrient levels	8	0.039801	13888	0.077066	0.516456	0.988971	1
GO:0031669	cellular response to nutrient levels	5	0.024876	8190	0.045447	0.547355	0.953063	1
GO:0031670	cellular response to nutrient	1	0.004975	1420	0.007880	0.631385	0.796093	1
GO:0031960	response to corticosteroid	1	0.004975	5812	0.032251	0.154261	0.998625	1
GO:0032006	regulation of TOR signaling	5	0.024876	6173	0.034254	0.726201	0.821066	1
GO:0032007	negative regulation of TOR signaling	2	0.009950	3049	0.016919	0.588106	0.855556	1
GO:0032008	positive regulation of TOR signaling	2	0.009950	3277	0.018184	0.547188	0.881909	1
GO:0032024	positive regulation of insulin secretion	2	0.009950	2905	0.016120	0.617258	0.836264	1
GO:0032101	regulation of response to external stimulus	11	0.054726	28328	0.157194	0.348145	0.999998	1
GO:0032102	negative regulation of response to external stimulus	3	0.014925	11183	0.062055	0.240517	0.999739	1
GO:0032103	positive regulation of response to external stimulus	6	0.029851	16140	0.089562	0.333296	0.999796	1
GO:0032204	regulation of telomere maintenance	2	0.009950	4295	0.023833	0.417493	0.953685	1
GO:0032206	positive regulation of telomere maintenance	2	0.009950	2833	0.015721	0.632945	0.825773	1
GO:0032210	regulation of telomere maintenance via telomerase	1	0.004975	1695	0.009406	0.528948	0.850355	1
GO:0032231	regulation of actin filament bundle assembly	3	0.014925	3466	0.019233	0.776025	0.744407	1
GO:0032233	positive regulation of actin filament bundle assembly	2	0.009950	2288	0.012696	0.783713	0.725169	1
GO:0032259	methylation	6	0.029851	7451	0.041346	0.721971	0.841231	1
GO:0032271	regulation of protein polymerization	1	0.004975	6564	0.036424	0.136589	0.999423	1
GO:0032272	negative regulation of protein polymerization	1	0.004975	2409	0.013368	0.372174	0.933132	1
GO:0032368	regulation of lipid transport	3	0.014925	4100	0.022751	0.656025	0.837651	1
GO:0032369	negative regulation of lipid transport	1	0.004975	1080	0.005993	0.830155	0.701271	1
GO:0032386	regulation of intracellular transport	7	0.034826	7869	0.043666	0.797556	0.778187	1
GO:0032418	lysosome localization	1	0.004975	1690	0.009378	0.530513	0.84951	1
GO:0032434	regulation of proteasomal ubiquitin-dependent protein catabolic process	2	0.009950	4367	0.024233	0.410610	0.956735	1
GO:0032435	negative regulation of proteasomal ubiquitin-dependent protein catabolic process	1	0.004975	1616	0.008967	0.554806	0.836438	1
GO:0032436	positive regulation of proteasomal ubiquitin-dependent protein catabolic process	1	0.004975	2598	0.014417	0.345099	0.946002	1
GO:0032438	melanosome organization	1	0.004975	1140	0.006326	0.786462	0.720724	1
GO:0032446	protein modification by small protein conjugation	12	0.059701	18413	0.102175	0.584305	0.987505	1
GO:0032456	endocytic recycling	1	0.004975	2635	0.014622	0.340253	0.948217	1
GO:0032465	regulation of cytokinesis	2	0.009950	2977	0.016520	0.602329	0.846183	1
GO:0032467	positive regulation of cytokinesis	1	0.004975	1554	0.008623	0.576942	0.824619	1
GO:0032479	regulation of type I interferon production	4	0.019900	4577	0.025398	0.783541	0.753046	1
GO:0032481	positive regulation of type I interferon production	2	0.009950	3021	0.016764	0.593557	0.851974	1
GO:0032496	response to lipopolysaccharide	7	0.034826	9479	0.052600	0.662092	0.908064	1
GO:0032535	regulation of cellular component size	4	0.019900	8630	0.047889	0.415558	0.98795	1
GO:0032543	mitochondrial translation	1	0.004975	3063	0.016997	0.292709	0.968119	1
GO:0032570	response to progesterone	1	0.004975	1507	0.008362	0.594935	0.815097	1
GO:0032642	regulation of chemokine production	2	0.009950	3342	0.018545	0.536545	0.888569	1
GO:0032648	regulation of interferon-beta production	2	0.009950	2097	0.011636	0.855095	0.679789	1
GO:0032649	regulation of type II interferon production	1	0.004975	4192	0.023262	0.213876	0.991181	1
GO:0032651	regulation of interleukin-1 beta production	3	0.014925	3489	0.019361	0.770909	0.74842	1
GO:0032652	regulation of interleukin-1 production	3	0.014925	4030	0.022363	0.667420	0.82902	1
GO:0032660	regulation of interleukin-17 production	1	0.004975	1197	0.006642	0.749012	0.738035	1
GO:0032675	regulation of interleukin-6 production	1	0.004975	4439	0.024632	0.201975	0.99335	1
GO:0032677	regulation of interleukin-8 production	1	0.004975	2775	0.015399	0.323087	0.955808	1
GO:0032680	regulation of tumor necrosis factor production	3	0.014925	5908	0.032784	0.455264	0.961959	1
GO:0032689	negative regulation of type II interferon production	1	0.004975	1304	0.007236	0.687552	0.7677	1
GO:0032715	negative regulation of interleukin-6 production	1	0.004975	1402	0.007780	0.639492	0.791925	1
GO:0032720	negative regulation of tumor necrosis factor production	1	0.004975	1741	0.009661	0.514973	0.85791	1
GO:0032729	positive regulation of type II interferon production	1	0.004975	2717	0.015077	0.329984	0.952808	1
GO:0032731	positive regulation of interleukin-1 beta production	1	0.004975	2002	0.011109	0.447836	0.894121	1
GO:0032732	positive regulation of interleukin-1 production	1	0.004975	2369	0.013146	0.378458	0.930039	1
GO:0032784	regulation of DNA-templated transcription elongation	1	0.004975	3951	0.021924	0.226922	0.988389	1
GO:0032786	positive regulation of DNA-templated transcription, elongation	1	0.004975	2350	0.013040	0.381518	0.928521	1
GO:0032787	monocarboxylic acid metabolic process	10	0.049751	12437	0.069014	0.720887	0.892876	1
GO:0032814	regulation of natural killer cell activation	1	0.004975	1095	0.006076	0.818783	0.706257	1
GO:0032868	response to insulin	3	0.014925	5461	0.030304	0.492529	0.944572	1
GO:0032869	cellular response to insulin stimulus	1	0.004975	3600	0.019977	0.249046	0.982681	1
GO:0032870	cellular response to hormone stimulus	6	0.029851	11505	0.063842	0.467571	0.989904	1
GO:0032872	regulation of stress-activated MAPK cascade	1	0.004975	1399	0.007763	0.640863	0.791222	1
GO:0032878	regulation of establishment or maintenance of cell polarity	1	0.004975	1059	0.005876	0.846617	0.694149	1
GO:0032879	regulation of localization	40	0.199005	47709	0.264741	0.751696	0.987727	1
GO:0032880	regulation of protein localization	21	0.104478	25733	0.142795	0.731664	0.955726	1
GO:0032881	regulation of polysaccharide metabolic process	1	0.004975	1492	0.008279	0.600916	0.811951	1
GO:0032885	regulation of polysaccharide biosynthetic process	1	0.004975	1136	0.006304	0.789232	0.719467	1
GO:0032886	regulation of microtubule-based process	4	0.019900	6725	0.037318	0.533274	0.944152	1
GO:0032940	secretion by cell	8	0.039801	9360	0.051939	0.766297	0.823974	1
GO:0032944	regulation of mononuclear cell proliferation	7	0.034826	7184	0.039865	0.873604	0.693177	1
GO:0032945	negative regulation of mononuclear cell proliferation	1	0.004975	2147	0.011914	0.417591	0.910101	1
GO:0032956	regulation of actin cytoskeleton organization	3	0.014925	11408	0.063304	0.235773	0.999792	1
GO:0032963	collagen metabolic process	2	0.009950	2056	0.011409	0.872147	0.669289	1
GO:0032965	regulation of collagen biosynthetic process	1	0.004975	1365	0.007574	0.656826	0.783089	1
GO:0032968	positive regulation of transcription elongation by RNA polymerase II	1	0.004975	1962	0.010887	0.456966	0.889235	1
GO:0032970	regulation of actin filament-based process	3	0.014925	12405	0.068836	0.216824	0.999925	1
GO:0032986	protein-DNA complex disassembly	1	0.004975	929	0.005155	0.965088	0.64614	1
GO:0033013	tetrapyrrole metabolic process	1	0.004975	1766	0.009800	0.507682	0.861855	1
GO:0033014	tetrapyrrole biosynthetic process	1	0.004975	969	0.005377	0.925250	0.66166	1
GO:0033036	macromolecule localization	43	0.213930	43486	0.241307	0.886547	0.838794	1
GO:0033043	regulation of organelle organization	15	0.074627	32075	0.177987	0.419283	0.999993	1
GO:0033044	regulation of chromosome organization	7	0.034826	9220	0.051163	0.680691	0.892987	1
GO:0033045	regulation of sister chromatid segregation	3	0.014925	4497	0.024954	0.598110	0.879829	1
GO:0033046	negative regulation of sister chromatid segregation	1	0.004975	1196	0.006637	0.749638	0.737741	1
GO:0033048	negative regulation of mitotic sister chromatid segregation	1	0.004975	1196	0.006637	0.749638	0.737741	1
GO:0033108	mitochondrial respiratory chain complex assembly	1	0.004975	3063	0.016997	0.292709	0.968119	1
GO:0033120	positive regulation of RNA splicing	1	0.004975	1686	0.009356	0.531772	0.848831	1
GO:0033273	response to vitamin	1	0.004975	2147	0.011914	0.417591	0.910101	1
GO:0033365	protein localization to organelle	12	0.059701	17822	0.098896	0.603681	0.982037	1
GO:0033500	carbohydrate homeostasis	4	0.019900	5924	0.032873	0.605380	0.899205	1
GO:0033554	cellular response to stress	29	0.144279	45785	0.254065	0.567881	0.999946	1
GO:0033619	membrane protein proteolysis	1	0.004975	1356	0.007525	0.661185	0.780884	1
GO:0033673	negative regulation of kinase activity	1	0.004975	3325	0.018451	0.269644	0.976322	1
GO:0033674	positive regulation of kinase activity	4	0.019900	4167	0.023123	0.860636	0.685103	1
GO:0034097	response to cytokine	20	0.099502	20127	0.111686	0.890910	0.740124	1
GO:0034109	homotypic cell-cell adhesion	1	0.004975	1596	0.008856	0.561759	0.832714	1
GO:0034113	heterotypic cell-cell adhesion	1	0.004975	1393	0.007730	0.643623	0.789809	1
GO:0034220	monoatomic ion transmembrane transport	13	0.064677	16355	0.090755	0.712649	0.926616	1
GO:0034243	regulation of transcription elongation by RNA polymerase II	1	0.004975	3325	0.018451	0.269644	0.976322	1
GO:0034250	positive regulation of amide metabolic process	1	0.004975	1123	0.006232	0.798368	0.715344	1
GO:0034308	primary alcohol metabolic process	1	0.004975	1820	0.010099	0.492619	0.870008	1
GO:0034329	cell junction assembly	5	0.024876	6502	0.036080	0.689455	0.853638	1
GO:0034330	cell junction organization	11	0.054726	11702	0.064935	0.842782	0.761454	1
GO:0034340	response to type I interferon	1	0.004975	1647	0.009139	0.544364	0.842046	1
GO:0034341	response to type II interferon	1	0.004975	3583	0.019882	0.250228	0.982343	1
GO:0034440	lipid oxidation	2	0.009950	2311	0.012824	0.775913	0.730252	1
GO:0034504	protein localization to nucleus	2	0.009950	5493	0.030481	0.326440	0.985469	1
GO:0034599	cellular response to oxidative stress	4	0.019900	6853	0.038028	0.523314	0.94935	1
GO:0034614	cellular response to reactive oxygen species	3	0.014925	3354	0.018612	0.801938	0.724143	1
GO:0034616	response to laminar fluid shear stress	1	0.004975	1024	0.005682	0.875554	0.681901	1
GO:0034620	cellular response to unfolded protein	1	0.004975	952	0.005283	0.941772	0.655149	1
GO:0034643	establishment of mitochondrion localization, microtubule-mediated	1	0.004975	1117	0.006198	0.802656	0.713421	1
GO:0034644	cellular response to UV	1	0.004975	2981	0.016542	0.300761	0.965011	1
GO:0034654	nucleobase-containing compound biosynthetic process	23	0.114428	23014	0.127707	0.896022	0.743766	1
GO:0034655	nucleobase-containing compound catabolic process	3	0.014925	11833	0.065662	0.227305	0.999865	1
GO:0034762	regulation of transmembrane transport	3	0.014925	11185	0.062066	0.240474	0.999739	1
GO:0034765	regulation of monoatomic ion transmembrane transport	2	0.009950	6755	0.037484	0.265453	0.995918	1
GO:0034976	response to endoplasmic reticulum stress	3	0.014925	8228	0.045658	0.326896	0.995285	1
GO:0035023	regulation of Rho protein signal transduction	1	0.004975	3017	0.016742	0.297172	0.966411	1
GO:0035088	establishment or maintenance of apical/basal cell polarity	1	0.004975	1321	0.007330	0.678703	0.772095	1
GO:0035264	multicellular organism growth	3	0.014925	4285	0.023778	0.627702	0.858682	1
GO:0035296	regulation of tube diameter	4	0.019900	4492	0.024926	0.798368	0.73995	1
GO:0035330	regulation of hippo signaling	1	0.004975	1722	0.009556	0.520655	0.854836	1
GO:0035556	intracellular signal transduction	27	0.134328	46953	0.260546	0.515565	0.999996	1
GO:0035966	response to topologically incorrect protein	2	0.009950	4051	0.022479	0.442640	0.941759	1
GO:0035967	cellular response to topologically incorrect protein	1	0.004975	1223	0.006787	0.733088	0.745573	1
GO:0035994	response to muscle stretch	1	0.004975	1041	0.005777	0.861256	0.687909	1
GO:0036075	replacement ossification	1	0.004975	1014	0.005627	0.884189	0.678312	1
GO:0036211	protein modification process	29	0.144279	39885	0.221325	0.651885	0.997749	1
GO:0036293	response to decreased oxygen levels	6	0.029851	10380	0.057599	0.518247	0.976594	1
GO:0036294	cellular response to decreased oxygen levels	3	0.014925	5362	0.029754	0.501623	0.939837	1
GO:0036314	response to sterol	1	0.004975	984	0.005460	0.911145	0.667304	1
GO:0038034	signal transduction in absence of ligand	1	0.004975	1147	0.006365	0.781663	0.72291	1
GO:0038127	ERBB signaling pathway	1	0.004975	2423	0.013445	0.370024	0.934182	1
GO:0039531	regulation of cytoplasmic pattern recognition receptor signaling pathway	1	0.004975	2819	0.015643	0.318044	0.957957	1
GO:0040008	regulation of growth	19	0.094527	18200	0.100993	0.935977	0.6536	1
GO:0040012	regulation of locomotion	26	0.129353	31744	0.176150	0.734336	0.970619	1
GO:0040013	negative regulation of locomotion	4	0.019900	10477	0.058138	0.342299	0.997616	1
GO:0040017	positive regulation of locomotion	16	0.079602	18942	0.105111	0.757316	0.906463	1
GO:0040029	epigenetic regulation of gene expression	7	0.034826	9957	0.055252	0.630307	0.93118	1
GO:0042058	regulation of epidermal growth factor receptor signaling pathway	2	0.009950	2025	0.011237	0.885498	0.661168	1
GO:0042060	wound healing	1	0.004975	2616	0.014516	0.342724	0.947091	1
GO:0042113	B cell activation	6	0.029851	5881	0.032634	0.914709	0.64326	1
GO:0042116	macrophage activation	2	0.009950	2157	0.011969	0.831309	0.694664	1
GO:0042130	negative regulation of T cell proliferation	1	0.004975	1894	0.010510	0.473372	0.880409	1
GO:0042147	retrograde transport, endosome to Golgi	2	0.009950	3052	0.016936	0.587528	0.855935	1
GO:0042157	lipoprotein metabolic process	1	0.004975	1285	0.007131	0.697718	0.762688	1
GO:0042168	heme metabolic process	1	0.004975	1007	0.005588	0.890335	0.675777	1
GO:0042176	regulation of protein catabolic process	11	0.054726	12859	0.071356	0.766952	0.855459	1
GO:0042177	negative regulation of protein catabolic process	3	0.014925	4431	0.024588	0.607019	0.873565	1
GO:0042180	ketone metabolic process	1	0.004975	1853	0.010282	0.483846	0.874753	1
GO:0042221	response to chemical	53	0.263682	62993	0.349553	0.754339	0.996329	1
GO:0042254	ribosome biogenesis	2	0.009950	4344	0.024105	0.412784	0.955782	1
GO:0042304	regulation of fatty acid biosynthetic process	1	0.004975	1508	0.008368	0.594541	0.815305	1
GO:0042325	regulation of phosphorylation	12	0.059701	14104	0.078264	0.762819	0.869349	1
GO:0042326	negative regulation of phosphorylation	1	0.004975	4676	0.025948	0.191738	0.994929	1
GO:0042391	regulation of membrane potential	9	0.044776	10064	0.055846	0.801779	0.795091	1
GO:0042440	pigment metabolic process	1	0.004975	1294	0.007181	0.692865	0.765075	1
GO:0042445	hormone metabolic process	2	0.009950	4100	0.022751	0.437350	0.944366	1
GO:0042542	response to hydrogen peroxide	1	0.004975	3191	0.017707	0.280967	0.97243	1
GO:0042592	homeostatic process	26	0.129353	33724	0.187137	0.691221	0.988615	1
GO:0042593	glucose homeostasis	4	0.019900	5924	0.032873	0.605380	0.899205	1
GO:0042594	response to starvation	5	0.024876	7600	0.042173	0.589847	0.928848	1
GO:0042632	cholesterol homeostasis	1	0.004975	2392	0.013273	0.374819	0.931835	1
GO:0042742	defense response to bacterium	2	0.009950	5929	0.032901	0.302435	0.990583	1
GO:0042752	regulation of circadian rhythm	1	0.004975	3770	0.020920	0.237816	0.985729	1
GO:0042770	signal transduction in response to DNA damage	1	0.004975	5356	0.029721	0.167395	0.997676	1
GO:0042776	proton motive force-driven mitochondrial ATP synthesis	1	0.004975	1653	0.009173	0.542388	0.843109	1
GO:0042981	regulation of apoptotic process	37	0.184080	41404	0.229754	0.801202	0.95067	1
GO:0043030	regulation of macrophage activation	1	0.004975	1620	0.008990	0.553437	0.837172	1
GO:0043062	extracellular structure organization	5	0.024876	7463	0.041413	0.600675	0.921842	1
GO:0043065	positive regulation of apoptotic process	7	0.034826	18298	0.101537	0.342987	0.999893	1
GO:0043067	regulation of programmed cell death	38	0.189055	42903	0.238072	0.794107	0.959652	1
GO:0043068	positive regulation of programmed cell death	9	0.044776	19332	0.107275	0.417396	0.999542	1
GO:0043086	negative regulation of catalytic activity	1	0.004975	5899	0.032734	0.151986	0.998756	1
GO:0043087	regulation of GTPase activity	4	0.019900	4109	0.022801	0.872784	0.674515	1
GO:0043122	regulation of canonical NF-kappaB signal transduction	3	0.014925	10252	0.056889	0.262359	0.999335	1
GO:0043161	proteasome-mediated ubiquitin-dependent protein catabolic process	10	0.049751	13352	0.074091	0.671485	0.934025	1
GO:0043170	macromolecule metabolic process	101	0.502488	98284	0.545386	0.921343	0.90168	1
GO:0043207	response to external biotic stimulus	23	0.114428	29419	0.163248	0.700943	0.979429	1
GO:0043242	negative regulation of protein-containing complex disassembly	2	0.009950	2759	0.015310	0.649922	0.814369	1
GO:0043244	regulation of protein-containing complex disassembly	2	0.009950	3971	0.022035	0.451557	0.937254	1
GO:0043254	regulation of protein-containing complex assembly	11	0.054726	13787	0.076505	0.715329	0.907707	1
GO:0043255	regulation of carbohydrate biosynthetic process	1	0.004975	2950	0.016370	0.303921	0.963759	1
GO:0043269	regulation of monoatomic ion transport	9	0.044776	9369	0.051989	0.861256	0.722187	1
GO:0043369	CD4-positive or CD8-positive, alpha-beta T cell lineage commitment	1	0.004975	1031	0.005721	0.869609	0.684389	1
GO:0043401	steroid hormone receptor signaling pathway	1	0.004975	2193	0.012169	0.408831	0.914651	1
GO:0043405	regulation of MAP kinase activity	2	0.009950	3029	0.016808	0.591989	0.853005	1
GO:0043408	regulation of MAPK cascade	17	0.084577	19945	0.110676	0.764184	0.90586	1
GO:0043409	negative regulation of MAPK cascade	4	0.019900	6421	0.035631	0.558522	0.929818	1
GO:0043410	positive regulation of MAPK cascade	11	0.054726	13059	0.072465	0.755206	0.868333	1
GO:0043412	macromolecule modification	35	0.174129	44340	0.246046	0.707710	0.994337	1
GO:0043414	macromolecule methylation	3	0.014925	4598	0.025515	0.584972	0.888884	1
GO:0043434	response to peptide hormone	9	0.044776	10021	0.055607	0.805219	0.791023	1
GO:0043436	oxoacid metabolic process	13	0.064677	18283	0.101454	0.637498	0.97366	1
GO:0043467	regulation of generation of precursor metabolites and energy	3	0.014925	4760	0.026414	0.565063	0.902145	1
GO:0043473	pigmentation	1	0.004975	1704	0.009456	0.526154	0.851864	1
GO:0043484	regulation of RNA splicing	5	0.024876	7492	0.041574	0.598350	0.923373	1
GO:0043487	regulation of RNA stability	4	0.019900	6465	0.035875	0.554721	0.932079	1
GO:0043488	regulation of mRNA stability	4	0.019900	6099	0.033844	0.588009	0.911116	1
GO:0043489	RNA stabilization	2	0.009950	3179	0.017641	0.564056	0.871174	1
GO:0043517	positive regulation of DNA damage response, signal transduction by p53 class mediator	1	0.004975	957	0.005310	0.936852	0.657077	1
GO:0043523	regulation of neuron apoptotic process	6	0.029851	8040	0.044615	0.669080	0.887838	1
GO:0043525	positive regulation of neuron apoptotic process	1	0.004975	1874	0.010399	0.478424	0.877683	1
GO:0043535	regulation of blood vessel endothelial cell migration	1	0.004975	4357	0.024177	0.205776	0.992696	1
GO:0043537	negative regulation of blood vessel endothelial cell migration	1	0.004975	1370	0.007602	0.654429	0.784305	1
GO:0043547	positive regulation of GTPase activity	3	0.014925	3045	0.016897	0.883317	0.661842	1
GO:0043549	regulation of kinase activity	6	0.029851	9168	0.050874	0.586759	0.945475	1
GO:0043603	amide metabolic process	8	0.039801	9888	0.054869	0.725378	0.865845	1
GO:0043604	amide biosynthetic process	3	0.014925	3928	0.021797	0.684751	0.815746	1
GO:0043632	modification-dependent macromolecule catabolic process	11	0.054726	17349	0.096271	0.568462	0.988178	1
GO:0043647	inositol phosphate metabolic process	1	0.004975	934	0.005183	0.959922	0.648118	1
GO:0043648	dicarboxylic acid metabolic process	1	0.004975	2402	0.013329	0.373259	0.932601	1
GO:0043687	post-translational protein modification	16	0.079602	22867	0.126891	0.627326	0.987314	1
GO:0043933	protein-containing complex organization	33	0.164179	35515	0.197076	0.833077	0.898545	1
GO:0044057	regulation of system process	14	0.069652	13935	0.077326	0.900749	0.695771	1
GO:0044087	regulation of cellular component biogenesis	23	0.114428	29135	0.161672	0.707776	0.976383	1
GO:0044089	positive regulation of cellular component biogenesis	8	0.039801	13910	0.077188	0.515639	0.989141	1
GO:0044092	negative regulation of molecular function	6	0.029851	9627	0.053421	0.558783	0.9601	1
GO:0044238	primary metabolic process	104	0.517413	110362	0.612408	0.844883	0.997505	1
GO:0044272	sulfur compound biosynthetic process	1	0.004975	2602	0.014439	0.344568	0.946246	1
GO:0044281	small molecule metabolic process	21	0.104478	33715	0.187087	0.558443	0.999524	1
GO:0044282	small molecule catabolic process	4	0.019900	8080	0.044837	0.443845	0.98093	1
GO:0044283	small molecule biosynthetic process	9	0.044776	10579	0.058704	0.762747	0.839373	1
GO:0044403	biological process involved in symbiotic interaction	1	0.004975	4622	0.025648	0.193978	0.994606	1
GO:0044409	symbiont entry into host	1	0.004975	3031	0.016819	0.295799	0.96694	1
GO:0044419	biological process involved in interspecies interaction between organisms	21	0.104478	28014	0.155452	0.672089	0.985514	1
GO:0044706	multi-multicellular organism process	1	0.004975	2807	0.015576	0.319404	0.957382	1
GO:0044773	mitotic DNA damage checkpoint signaling	1	0.004975	2608	0.014472	0.343776	0.94661	1
GO:0044774	mitotic DNA integrity checkpoint signaling	2	0.009950	2854	0.015837	0.628288	0.828893	1
GO:0044782	cilium organization	1	0.004975	8689	0.048216	0.103184	0.999951	1
GO:0044818	mitotic G2/M transition checkpoint	1	0.004975	2504	0.013895	0.358054	0.939943	1
GO:0044839	cell cycle G2/M phase transition	1	0.004975	2206	0.012241	0.406422	0.915894	1
GO:0045005	DNA-templated DNA replication maintenance of fidelity	1	0.004975	1194	0.006626	0.750894	0.737152	1
GO:0045017	glycerolipid biosynthetic process	4	0.019900	5378	0.029843	0.666841	0.852689	1
GO:0045055	regulated exocytosis	1	0.004975	2292	0.012718	0.391172	0.923679	1
GO:0045069	regulation of viral genome replication	1	0.004975	2391	0.013268	0.374976	0.931758	1
GO:0045071	negative regulation of viral genome replication	1	0.004975	934	0.005183	0.959922	0.648118	1
GO:0045087	innate immune response	7	0.034826	13806	0.076611	0.454583	0.995373	1
GO:0045088	regulation of innate immune response	3	0.014925	12547	0.069624	0.214370	0.999935	1
GO:0045089	positive regulation of innate immune response	3	0.014925	8305	0.046085	0.323865	0.995614	1
GO:0045103	intermediate filament-based process	1	0.004975	2034	0.011287	0.440790	0.897875	1
GO:0045104	intermediate filament cytoskeleton organization	1	0.004975	1955	0.010848	0.458602	0.888357	1
GO:0045109	intermediate filament organization	1	0.004975	1227	0.006809	0.730699	0.746713	1
GO:0045124	regulation of bone resorption	1	0.004975	1160	0.006437	0.772903	0.726924	1
GO:0045184	establishment of protein localization	31	0.154229	33792	0.187515	0.822490	0.905634	1
GO:0045197	establishment or maintenance of epithelial cell apical/basal polarity	1	0.004975	1213	0.006731	0.739132	0.7427	1
GO:0045216	cell-cell junction organization	5	0.024876	5203	0.028872	0.861587	0.691514	1
GO:0045229	external encapsulating structure organization	5	0.024876	7514	0.041696	0.596598	0.924518	1
GO:0045333	cellular respiration	1	0.004975	3511	0.019483	0.255359	0.980836	1
GO:0045428	regulation of nitric oxide biosynthetic process	2	0.009950	2028	0.011254	0.884189	0.661961	1
GO:0045444	fat cell differentiation	1	0.004975	5115	0.028384	0.175282	0.996935	1
GO:0045454	cell redox homeostasis	1	0.004975	1523	0.008451	0.588685	0.818395	1
GO:0045471	response to ethanol	4	0.019900	4102	0.022762	0.874273	0.673221	1
GO:0045661	regulation of myoblast differentiation	1	0.004975	2623	0.014555	0.341810	0.947508	1
GO:0045663	positive regulation of myoblast differentiation	1	0.004975	1707	0.009472	0.525230	0.852364	1
GO:0045727	positive regulation of translation	1	0.004975	4578	0.025404	0.195843	0.994327	1
GO:0045732	positive regulation of protein catabolic process	6	0.029851	7179	0.039837	0.749325	0.814985	1
GO:0045738	negative regulation of DNA repair	1	0.004975	1170	0.006492	0.766297	0.729973	1
GO:0045739	positive regulation of DNA repair	2	0.009950	4698	0.026070	0.381680	0.968454	1
GO:0045765	regulation of angiogenesis	8	0.039801	10294	0.057122	0.696769	0.892271	1
GO:0045766	positive regulation of angiogenesis	1	0.004975	6434	0.035703	0.139348	0.99933	1
GO:0045773	positive regulation of axon extension	1	0.004975	1314	0.007291	0.682319	0.770295	1
GO:0045778	positive regulation of ossification	1	0.004975	1906	0.010577	0.470392	0.882016	1
GO:0045786	negative regulation of cell cycle	9	0.044776	13014	0.072216	0.620033	0.957687	1
GO:0045823	positive regulation of heart contraction	1	0.004975	1670	0.009267	0.536867	0.846083	1
GO:0045833	negative regulation of lipid metabolic process	1	0.004975	3252	0.018046	0.275697	0.974275	1
GO:0045834	positive regulation of lipid metabolic process	4	0.019900	4191	0.023256	0.855707	0.689414	1
GO:0045841	negative regulation of mitotic metaphase/anaphase transition	1	0.004975	1196	0.006637	0.749638	0.737741	1
GO:0045859	regulation of protein kinase activity	5	0.024876	8346	0.046313	0.537124	0.958077	1
GO:0045861	negative regulation of proteolysis	2	0.009950	4342	0.024094	0.412974	0.955698	1
GO:0045862	positive regulation of proteolysis	5	0.024876	6701	0.037184	0.668980	0.870853	1
GO:0045913	positive regulation of carbohydrate metabolic process	1	0.004975	2609	0.014478	0.343644	0.94667	1
GO:0045922	negative regulation of fatty acid metabolic process	1	0.004975	1078	0.005982	0.831695	0.7006	1
GO:0045926	negative regulation of growth	8	0.039801	7895	0.043810	0.908491	0.657828	1
GO:0045930	negative regulation of mitotic cell cycle	6	0.029851	8661	0.048061	0.621106	0.923952	1
GO:0045933	positive regulation of muscle contraction	1	0.004975	1041	0.005777	0.861256	0.687909	1
GO:0045936	negative regulation of phosphate metabolic process	1	0.004975	6199	0.034399	0.144631	0.99912	1
GO:0045939	negative regulation of steroid metabolic process	1	0.004975	1202	0.006670	0.745896	0.739502	1
GO:0046006	regulation of activated T cell proliferation	1	0.004975	1064	0.005904	0.842638	0.69586	1
GO:0046034	ATP metabolic process	1	0.004975	4515	0.025054	0.198575	0.993903	1
GO:0046148	pigment biosynthetic process	1	0.004975	931	0.005166	0.963015	0.646933	1
GO:0046165	alcohol biosynthetic process	1	0.004975	2705	0.015010	0.331448	0.952162	1
GO:0046173	polyol biosynthetic process	1	0.004975	1313	0.007286	0.682839	0.770037	1
GO:0046328	regulation of JNK cascade	1	0.004975	4930	0.027357	0.181859	0.99621	1
GO:0046330	positive regulation of JNK cascade	1	0.004975	3349	0.018584	0.267712	0.97696	1
GO:0046386	deoxyribose phosphate catabolic process	1	0.004975	989	0.005488	0.906539	0.669165	1
GO:0046390	ribose phosphate biosynthetic process	2	0.009950	4297	0.023844	0.417299	0.953772	1
GO:0046395	carboxylic acid catabolic process	3	0.014925	5333	0.029593	0.504351	0.938381	1
GO:0046434	organophosphate catabolic process	2	0.009950	5525	0.030659	0.324549	0.985922	1
GO:0046456	icosanoid biosynthetic process	1	0.004975	936	0.005194	0.957871	0.648906	1
GO:0046467	membrane lipid biosynthetic process	2	0.009950	3765	0.020892	0.476264	0.924091	1
GO:0046474	glycerophospholipid biosynthetic process	4	0.019900	4877	0.027063	0.735343	0.795253	1
GO:0046486	glycerolipid metabolic process	6	0.029851	7937	0.044043	0.677763	0.880627	1
GO:0046488	phosphatidylinositol metabolic process	3	0.014925	4037	0.022402	0.666262	0.8299	1
GO:0046579	positive regulation of Ras protein signal transduction	1	0.004975	951	0.005277	0.942763	0.654762	1
GO:0046605	regulation of centrosome cycle	1	0.004975	1697	0.009417	0.528325	0.850692	1
GO:0046622	positive regulation of organ growth	1	0.004975	1369	0.007597	0.654907	0.784062	1
GO:0046634	regulation of alpha-beta T cell activation	4	0.019900	4604	0.025548	0.778946	0.7571	1
GO:0046676	negative regulation of insulin secretion	1	0.004975	1174	0.006515	0.763686	0.731183	1
GO:0046683	response to organophosphorus	4	0.019900	4019	0.022302	0.892329	0.657608	1
GO:0046718	symbiont entry into host cell	1	0.004975	3031	0.016819	0.295799	0.96694	1
GO:0046825	regulation of protein export from nucleus	1	0.004975	1186	0.006581	0.755959	0.73478	1
GO:0046850	regulation of bone remodeling	1	0.004975	1429	0.007930	0.627409	0.798146	1
GO:0046883	regulation of hormone secretion	7	0.034826	7497	0.041601	0.837131	0.734371	1
GO:0046887	positive regulation of hormone secretion	4	0.019900	4437	0.024621	0.808264	0.731202	1
GO:0046888	negative regulation of hormone secretion	2	0.009950	2104	0.011675	0.852250	0.681554	1
GO:0046890	regulation of lipid biosynthetic process	6	0.029851	6231	0.034576	0.863329	0.697288	1
GO:0046902	regulation of mitochondrial membrane permeability	1	0.004975	1775	0.009850	0.505108	0.863248	1
GO:0046907	intracellular transport	23	0.114428	32813	0.182082	0.628441	0.996668	1
GO:0046942	carboxylic acid transport	4	0.019900	5753	0.031924	0.623374	0.886241	1
GO:0047496	vesicle transport along microtubule	1	0.004975	1326	0.007358	0.676144	0.773371	1
GO:0047497	mitochondrion transport along microtubule	1	0.004975	1117	0.006198	0.802656	0.713421	1
GO:0048146	positive regulation of fibroblast proliferation	2	0.009950	2331	0.012935	0.769255	0.734608	1
GO:0048167	regulation of synaptic plasticity	3	0.014925	5082	0.028200	0.529260	0.924362	1
GO:0048168	regulation of neuronal synaptic plasticity	1	0.004975	1061	0.005888	0.845021	0.694834	1
GO:0048193	Golgi vesicle transport	2	0.009950	8386	0.046535	0.213825	0.999252	1
GO:0048232	male gamete generation	7	0.034826	15353	0.085195	0.408778	0.998653	1
GO:0048255	mRNA stabilization	2	0.009950	2600	0.014428	0.689667	0.7876	1
GO:0048259	regulation of receptor-mediated endocytosis	1	0.004975	3595	0.019949	0.249393	0.982582	1
GO:0048284	organelle fusion	2	0.009950	3543	0.019660	0.506106	0.907031	1
GO:0048477	oogenesis	1	0.004975	1294	0.007181	0.692865	0.765075	1
GO:0048488	synaptic vesicle endocytosis	1	0.004975	924	0.005127	0.970311	0.644151	1
GO:0048489	synaptic vesicle transport	1	0.004975	962	0.005338	0.931982	0.658994	1
GO:0048525	negative regulation of viral process	1	0.004975	1435	0.007963	0.624785	0.799503	1
GO:0048545	response to steroid hormone	4	0.019900	8110	0.045003	0.442203	0.981396	1
GO:0048583	regulation of response to stimulus	77	0.383085	90080	0.499861	0.766382	0.999659	1
GO:0048584	positive regulation of response to stimulus	42	0.208955	56807	0.315227	0.662873	0.999708	1
GO:0048585	negative regulation of response to stimulus	38	0.189055	47566	0.263948	0.716259	0.994879	1
GO:0048609	multicellular organismal reproductive process	16	0.079602	21750	0.120693	0.659544	0.976394	1
GO:0048660	regulation of smooth muscle cell proliferation	4	0.019900	5235	0.029049	0.685056	0.837858	1
GO:0048661	positive regulation of smooth muscle cell proliferation	3	0.014925	3029	0.016808	0.887983	0.658357	1
GO:0048675	axon extension	1	0.004975	1110	0.006159	0.807718	0.711161	1
GO:0048738	cardiac muscle tissue development	1	0.004975	1483	0.008229	0.604563	0.810038	1
GO:0048753	pigment granule organization	1	0.004975	1204	0.006681	0.744657	0.740086	1
GO:0048771	tissue remodeling	1	0.004975	3571	0.019816	0.251069	0.9821	1
GO:0048871	multicellular organismal-level homeostasis	12	0.059701	14776	0.081993	0.728127	0.904843	1
GO:0048878	chemical homeostasis	15	0.074627	22413	0.124372	0.600032	0.991378	1
GO:0050000	chromosome localization	3	0.014925	3277	0.018184	0.820782	0.709503	1
GO:0050654	chondroitin sulfate proteoglycan metabolic process	1	0.004975	1386	0.007691	0.646874	0.788149	1
GO:0050657	nucleic acid transport	3	0.014925	5269	0.029238	0.510477	0.935053	1
GO:0050658	RNA transport	3	0.014925	5269	0.029238	0.510477	0.935053	1
GO:0050670	regulation of lymphocyte proliferation	7	0.034826	7094	0.039365	0.884687	0.680612	1
GO:0050672	negative regulation of lymphocyte proliferation	1	0.004975	2144	0.011897	0.418175	0.909796	1
GO:0050673	epithelial cell proliferation	2	0.009950	3647	0.020238	0.491674	0.915426	1
GO:0050680	negative regulation of epithelial cell proliferation	3	0.014925	4344	0.024105	0.619176	0.864871	1
GO:0050688	regulation of defense response to virus	1	0.004975	1483	0.008229	0.604563	0.810038	1
GO:0050708	regulation of protein secretion	4	0.019900	7992	0.044348	0.448732	0.9795	1
GO:0050714	positive regulation of protein secretion	2	0.009950	4760	0.026414	0.376709	0.97028	1
GO:0050727	regulation of inflammatory response	5	0.024876	11774	0.065335	0.380740	0.997289	1
GO:0050728	negative regulation of inflammatory response	2	0.009950	5418	0.030065	0.330959	0.984353	1
GO:0050729	positive regulation of inflammatory response	1	0.004975	4804	0.026658	0.186629	0.995621	1
GO:0050771	negative regulation of axonogenesis	1	0.004975	1163	0.006454	0.770909	0.727842	1
GO:0050773	regulation of dendrite development	1	0.004975	2562	0.014217	0.349948	0.943757	1
GO:0050776	regulation of immune response	10	0.049751	23962	0.132967	0.374162	0.999971	1
GO:0050777	negative regulation of immune response	2	0.009950	6138	0.034060	0.292137	0.992366	1
GO:0050778	positive regulation of immune response	6	0.029851	16933	0.093963	0.317688	0.999901	1
GO:0050779	RNA destabilization	1	0.004975	2436	0.013518	0.368049	0.935142	1
GO:0050790	regulation of catalytic activity	13	0.064677	17187	0.095372	0.678151	0.952023	1
GO:0050792	regulation of viral process	1	0.004975	3770	0.020920	0.237816	0.985729	1
GO:0050796	regulation of insulin secretion	3	0.014925	5171	0.028694	0.520151	0.929636	1
GO:0050801	monoatomic ion homeostasis	7	0.034826	13392	0.074313	0.468636	0.993644	1
GO:0050804	modulation of chemical synaptic transmission	4	0.019900	11452	0.063548	0.313157	0.999028	1
GO:0050818	regulation of coagulation	1	0.004975	2367	0.013135	0.378778	0.929881	1
GO:0050819	negative regulation of coagulation	1	0.004975	1038	0.005760	0.863745	0.686857	1
GO:0050821	protein stabilization	8	0.039801	8055	0.044698	0.890445	0.679603	1
GO:0050830	defense response to Gram-positive bacterium	2	0.009950	3324	0.018445	0.539451	0.886761	1
GO:0050854	regulation of antigen receptor-mediated signaling pathway	2	0.009950	3201	0.017763	0.560179	0.873659	1
GO:0050865	regulation of cell activation	19	0.094527	19916	0.110516	0.855331	0.795855	1
GO:0050866	negative regulation of cell activation	4	0.019900	6799	0.037728	0.527470	0.947213	1
GO:0050868	negative regulation of T cell activation	4	0.019900	4931	0.027363	0.727290	0.802204	1
GO:0050873	brown fat cell differentiation	1	0.004975	1380	0.007658	0.649686	0.786715	1
GO:0050885	neuromuscular process controlling balance	1	0.004975	1242	0.006892	0.721874	0.750945	1
GO:0050896	response to stimulus	101	0.502488	100453	0.557422	0.901449	0.949042	1
GO:0050900	leukocyte migration	3	0.014925	6305	0.034987	0.426598	0.972985	1
GO:0050905	neuromuscular process	2	0.009950	3060	0.016980	0.585992	0.856941	1
GO:0050920	regulation of chemotaxis	4	0.019900	6584	0.036535	0.544695	0.93787	1
GO:0050921	positive regulation of chemotaxis	3	0.014925	4820	0.026747	0.558029	0.906684	1
GO:0050922	negative regulation of chemotaxis	1	0.004975	1651	0.009162	0.543045	0.842756	1
GO:0050926	regulation of positive chemotaxis	1	0.004975	1130	0.006270	0.793422	0.717572	1
GO:0050927	positive regulation of positive chemotaxis	1	0.004975	1018	0.005649	0.880714	0.679753	1
GO:0051017	actin filament bundle assembly	2	0.009950	2443	0.013556	0.733989	0.757911	1
GO:0051028	mRNA transport	3	0.014925	4291	0.023811	0.626824	0.859322	1
GO:0051046	regulation of secretion	10	0.049751	15022	0.083358	0.596836	0.975176	1
GO:0051047	positive regulation of secretion	4	0.019900	8367	0.046429	0.428621	0.984969	1
GO:0051049	regulation of transport	32	0.159204	38591	0.214145	0.743441	0.979386	1
GO:0051050	positive regulation of transport	11	0.054726	21344	0.118440	0.462061	0.999293	1
GO:0051051	negative regulation of transport	8	0.039801	11220	0.062261	0.639264	0.936725	1
GO:0051052	regulation of DNA metabolic process	13	0.064677	16846	0.093480	0.691878	0.942709	1
GO:0051053	negative regulation of DNA metabolic process	4	0.019900	5005	0.027773	0.716537	0.81142	1
GO:0051054	positive regulation of DNA metabolic process	8	0.039801	9002	0.049953	0.796772	0.790323	1
GO:0051055	negative regulation of lipid biosynthetic process	1	0.004975	2081	0.011548	0.430835	0.903149	1
GO:0051056	regulation of small GTPase mediated signal transduction	6	0.029851	10144	0.056290	0.530304	0.972261	1
GO:0051057	positive regulation of small GTPase mediated signal transduction	1	0.004975	2938	0.016303	0.305162	0.963262	1
GO:0051058	negative regulation of small GTPase mediated signal transduction	2	0.009950	2150	0.011931	0.834016	0.692959	1
GO:0051128	regulation of cellular component organization	56	0.278607	61611	0.341884	0.814916	0.976803	1
GO:0051129	negative regulation of cellular component organization	23	0.114428	22686	0.125886	0.908977	0.718564	1
GO:0051130	positive regulation of cellular component organization	19	0.094527	28848	0.160080	0.590501	0.997408	1
GO:0051153	regulation of striated muscle cell differentiation	2	0.009950	2670	0.014816	0.671586	0.799778	1
GO:0051168	nuclear export	2	0.009950	4800	0.026636	0.373570	0.971404	1
GO:0051169	nuclear transport	3	0.014925	8099	0.044942	0.332103	0.994678	1
GO:0051170	import into nucleus	1	0.004975	3603	0.019993	0.248839	0.98274	1
GO:0051174	regulation of phosphorus metabolic process	16	0.079602	17953	0.099623	0.799035	0.858095	1
GO:0051179	localization	85	0.422886	84705	0.470035	0.899690	0.921021	1
GO:0051205	protein insertion into membrane	2	0.009950	2438	0.013529	0.735494	0.756909	1
GO:0051222	positive regulation of protein transport	8	0.039801	8040	0.044615	0.892107	0.677598	1
GO:0051223	regulation of protein transport	10	0.049751	13305	0.073831	0.673857	0.9323	1
GO:0051224	negative regulation of protein transport	2	0.009950	3318	0.018412	0.540426	0.886152	1
GO:0051225	spindle assembly	1	0.004975	3411	0.018928	0.262846	0.978527	1
GO:0051234	establishment of localization	77	0.383085	75452	0.418689	0.914961	0.863365	1
GO:0051235	maintenance of location	1	0.004975	2273	0.012613	0.394442	0.922024	1
GO:0051236	establishment of RNA localization	3	0.014925	5355	0.029715	0.502279	0.939489	1
GO:0051246	regulation of protein metabolic process	37	0.184080	43326	0.240420	0.765660	0.977159	1
GO:0051247	positive regulation of protein metabolic process	20	0.099502	24310	0.134898	0.737612	0.94699	1
GO:0051248	negative regulation of protein metabolic process	13	0.064677	18932	0.105055	0.615644	0.981901	1
GO:0051250	negative regulation of lymphocyte activation	4	0.019900	5599	0.031069	0.640519	0.873353	1
GO:0051258	protein polymerization	1	0.004975	1994	0.011065	0.449632	0.893161	1
GO:0051259	protein complex oligomerization	3	0.014925	7034	0.039032	0.382386	0.98584	1
GO:0051260	protein homooligomerization	1	0.004975	5167	0.028672	0.173518	0.997112	1
GO:0051261	protein depolymerization	1	0.004975	1159	0.006431	0.773570	0.726618	1
GO:0051276	chromosome organization	10	0.049751	11497	0.063798	0.779827	0.830928	1
GO:0051282	regulation of sequestering of calcium ion	3	0.014925	3172	0.017602	0.847951	0.688597	1
GO:0051289	protein homotetramerization	1	0.004975	1738	0.009644	0.515861	0.857429	1
GO:0051302	regulation of cell division	5	0.024876	5888	0.032673	0.761351	0.788388	1
GO:0051336	regulation of hydrolase activity	5	0.024876	5507	0.030559	0.814025	0.737778	1
GO:0051338	regulation of transferase activity	7	0.034826	10599	0.058815	0.592129	0.954185	1
GO:0051384	response to glucocorticoid	1	0.004975	5283	0.029316	0.169708	0.997473	1
GO:0051402	neuron apoptotic process	1	0.004975	2100	0.011653	0.426937	0.905203	1
GO:0051453	regulation of intracellular pH	2	0.009950	2346	0.013018	0.764337	0.737836	1
GO:0051492	regulation of stress fiber assembly	2	0.009950	3082	0.017102	0.581809	0.859676	1
GO:0051493	regulation of cytoskeleton organization	5	0.024876	15588	0.086499	0.287582	0.999916	1
GO:0051494	negative regulation of cytoskeleton organization	3	0.014925	4542	0.025204	0.592184	0.883941	1
GO:0051495	positive regulation of cytoskeleton organization	2	0.009950	5861	0.032523	0.305943	0.98992	1
GO:0051496	positive regulation of stress fiber assembly	1	0.004975	1946	0.010799	0.460723	0.887219	1
GO:0051603	proteolysis involved in protein catabolic process	13	0.064677	20084	0.111448	0.580331	0.991019	1
GO:0051607	defense response to virus	5	0.024876	6608	0.036668	0.678395	0.86303	1
GO:0051640	organelle localization	12	0.059701	13648	0.075734	0.788306	0.839856	1
GO:0051641	cellular localization	28	0.139303	40509	0.224788	0.619711	0.999164	1
GO:0051646	mitochondrion localization	1	0.004975	1814	0.010066	0.494249	0.869127	1
GO:0051648	vesicle localization	2	0.009950	2997	0.016631	0.598310	0.84884	1
GO:0051649	establishment of localization in cell	31	0.154229	38342	0.212763	0.724886	0.985434	1
GO:0051650	establishment of vesicle localization	2	0.009950	2796	0.015515	0.641321	0.820152	1
GO:0051651	maintenance of location in cell	1	0.004975	1925	0.010682	0.465749	0.884517	1
GO:0051654	establishment of mitochondrion localization	1	0.004975	1277	0.007086	0.702089	0.760546	1
GO:0051656	establishment of organelle localization	7	0.034826	7844	0.043527	0.800098	0.775418	1
GO:0051668	localization within membrane	7	0.034826	15468	0.085833	0.405739	0.998774	1
GO:0051701	biological process involved in interaction with host	1	0.004975	3873	0.021492	0.231492	0.98731	1
GO:0051707	response to other organism	17	0.084577	23800	0.132068	0.640405	0.986107	1
GO:0051716	cellular response to stimulus	52	0.258706	64890	0.360080	0.718470	0.999159	1
GO:0051726	regulation of cell cycle	32	0.159204	34709	0.192603	0.826591	0.903925	1
GO:0051781	positive regulation of cell division	2	0.009950	2937	0.016298	0.610533	0.840741	1
GO:0051783	regulation of nuclear division	4	0.019900	4995	0.027718	0.717972	0.810195	1
GO:0051865	protein autoubiquitination	1	0.004975	1603	0.008895	0.559306	0.834027	1
GO:0051881	regulation of mitochondrial membrane potential	2	0.009950	2456	0.013629	0.730104	0.760499	1
GO:0051896	regulation of phosphatidylinositol 3-kinase/protein kinase B signal transduction	4	0.019900	8147	0.045208	0.440195	0.981956	1
GO:0051897	positive regulation of phosphatidylinositol 3-kinase/protein kinase B signal transduction	3	0.014925	5856	0.032495	0.459307	0.960236	1
GO:0051983	regulation of chromosome segregation	3	0.014925	5727	0.031780	0.469653	0.955642	1
GO:0051985	negative regulation of chromosome segregation	1	0.004975	1280	0.007103	0.700443	0.761351	1
GO:0055008	cardiac muscle tissue morphogenesis	1	0.004975	1671	0.009273	0.536545	0.846257	1
GO:0055010	ventricular cardiac muscle tissue morphogenesis	1	0.004975	1518	0.008424	0.590624	0.817371	1
GO:0055074	calcium ion homeostasis	3	0.014925	5533	0.030703	0.486120	0.947797	1
GO:0055080	monoatomic cation homeostasis	7	0.034826	13165	0.073054	0.476716	0.992455	1
GO:0055082	intracellular chemical homeostasis	10	0.049751	14560	0.080795	0.615774	0.9671	1
GO:0055085	transmembrane transport	22	0.109453	24936	0.138372	0.791004	0.904732	1
GO:0055086	nucleobase-containing small molecule metabolic process	6	0.029851	15883	0.088136	0.338689	0.999743	1
GO:0055088	lipid homeostasis	2	0.009950	4350	0.024139	0.412215	0.956032	1
GO:0055092	sterol homeostasis	1	0.004975	2431	0.013490	0.368806	0.934775	1
GO:0055117	regulation of cardiac muscle contraction	1	0.004975	2124	0.011786	0.422113	0.907737	1
GO:0060071	Wnt signaling pathway, planar cell polarity pathway	1	0.004975	1026	0.005693	0.873847	0.682613	1
GO:0060135	maternal process involved in female pregnancy	1	0.004975	923	0.005122	0.971362	0.643752	1
GO:0060236	regulation of mitotic spindle organization	1	0.004975	1087	0.006032	0.824809	0.703608	1
GO:0060249	anatomical structure homeostasis	3	0.014925	4951	0.027474	0.543264	0.915943	1
GO:0060271	cilium assembly	1	0.004975	7985	0.044309	0.112281	0.999889	1
GO:0060285	cilium-dependent cell motility	2	0.009950	4242	0.023539	0.422710	0.951311	1
GO:0060291	long-term synaptic potentiation	1	0.004975	1390	0.007713	0.645012	0.789099	1
GO:0060294	cilium movement involved in cell motility	2	0.009950	4479	0.024854	0.400343	0.961101	1
GO:0060324	face development	1	0.004975	1004	0.005571	0.892995	0.674684	1
GO:0060337	type I interferon-mediated signaling pathway	1	0.004975	1007	0.005588	0.890335	0.675777	1
GO:0060341	regulation of cellular localization	10	0.049751	16016	0.088874	0.559795	0.986821	1
GO:0060348	bone development	1	0.004975	2725	0.015121	0.329015	0.953233	1
GO:0060351	cartilage development involved in endochondral bone morphogenesis	1	0.004975	980	0.005438	0.914864	0.665808	1
GO:0060415	muscle tissue morphogenesis	1	0.004975	2021	0.011215	0.443626	0.896366	1
GO:0060421	positive regulation of heart growth	1	0.004975	941	0.005222	0.952781	0.650869	1
GO:0060491	regulation of cell projection assembly	1	0.004975	6114	0.033927	0.146642	0.99903	1
GO:0060606	tube closure	1	0.004975	2979	0.016531	0.300962	0.964931	1
GO:0060612	adipose tissue development	1	0.004975	2826	0.015682	0.317257	0.958289	1
GO:0060627	regulation of vesicle-mediated transport	5	0.024876	13682	0.075923	0.327645	0.999501	1
GO:0061001	regulation of dendritic spine morphogenesis	1	0.004975	985	0.005466	0.910220	0.667677	1
GO:0061013	regulation of mRNA catabolic process	4	0.019900	6771	0.037573	0.529651	0.946073	1
GO:0061024	membrane organization	7	0.034826	19063	0.105782	0.329223	0.999946	1
GO:0061025	membrane fusion	3	0.014925	4254	0.023606	0.632276	0.855332	1
GO:0061041	regulation of wound healing	2	0.009950	4230	0.023473	0.423909	0.950757	1
GO:0061136	regulation of proteasomal protein catabolic process	3	0.014925	6863	0.038083	0.391913	0.983492	1
GO:0061157	mRNA destabilization	1	0.004975	2367	0.013135	0.378778	0.929881	1
GO:0061178	regulation of insulin secretion involved in cellular response to glucose stimulus	1	0.004975	1809	0.010038	0.495615	0.868387	1
GO:0061245	establishment or maintenance of bipolar cell polarity	1	0.004975	1321	0.007330	0.678703	0.772095	1
GO:0061448	connective tissue development	1	0.004975	3581	0.019871	0.250368	0.982303	1
GO:0061640	cytoskeleton-dependent cytokinesis	1	0.004975	3281	0.018207	0.273260	0.975109	1
GO:0061756	leukocyte adhesion to vascular endothelial cell	1	0.004975	1020	0.005660	0.878987	0.68047	1
GO:0061844	antimicrobial humoral immune response mediated by antimicrobial peptide	1	0.004975	2356	0.013074	0.380546	0.929004	1
GO:0061919	process utilizing autophagic mechanism	8	0.039801	8987	0.049870	0.798101	0.788816	1
GO:0062012	regulation of small molecule metabolic process	9	0.044776	10546	0.058521	0.765134	0.836775	1
GO:0062013	positive regulation of small molecule metabolic process	2	0.009950	5287	0.029338	0.339159	0.9822	1
GO:0062014	negative regulation of small molecule metabolic process	2	0.009950	3560	0.019755	0.503689	0.908454	1
GO:0062197	cellular response to chemical stress	4	0.019900	8702	0.048288	0.412120	0.988662	1
GO:0062207	regulation of pattern recognition receptor signaling pathway	1	0.004975	4520	0.025082	0.198356	0.993938	1
GO:0062208	positive regulation of pattern recognition receptor signaling pathway	1	0.004975	2122	0.011775	0.422510	0.907528	1
GO:0065003	protein-containing complex assembly	27	0.134328	31508	0.174840	0.768291	0.949703	1
GO:0065008	regulation of biological quality	45	0.223881	61380	0.340603	0.657307	0.999887	1
GO:0065009	regulation of molecular function	23	0.114428	25403	0.140963	0.811756	0.883796	1
GO:0070050	neuron cellular homeostasis	1	0.004975	1564	0.008679	0.573253	0.826581	1
GO:0070169	positive regulation of biomineral tissue development	1	0.004975	1760	0.009766	0.509413	0.860918	1
GO:0070201	regulation of establishment of protein localization	11	0.054726	16014	0.088863	0.615851	0.972965	1
GO:0070230	positive regulation of lymphocyte apoptotic process	1	0.004975	1026	0.005693	0.873847	0.682613	1
GO:0070293	renal absorption	1	0.004975	1015	0.005632	0.883317	0.678673	1
GO:0070302	regulation of stress-activated protein kinase signaling cascade	1	0.004975	1465	0.008129	0.611991	0.806153	1
GO:0070371	ERK1 and ERK2 cascade	1	0.004975	2178	0.012086	0.411647	0.913193	1
GO:0070373	negative regulation of ERK1 and ERK2 cascade	3	0.014925	3064	0.017002	0.877840	0.665947	1
GO:0070482	response to oxygen levels	7	0.034826	11129	0.061756	0.563929	0.967726	1
GO:0070507	regulation of microtubule cytoskeleton organization	3	0.014925	4048	0.022463	0.664452	0.831276	1
GO:0070509	calcium ion import	1	0.004975	961	0.005333	0.932952	0.658612	1
GO:0070527	platelet aggregation	1	0.004975	1324	0.007347	0.677166	0.772862	1
GO:0070534	protein K63-linked ubiquitination	1	0.004975	1603	0.008895	0.559306	0.834027	1
GO:0070536	protein K63-linked deubiquitination	1	0.004975	1136	0.006304	0.789232	0.719467	1
GO:0070588	calcium ion transmembrane transport	5	0.024876	5034	0.027934	0.890512	0.663535	1
GO:0070646	protein modification by small protein removal	1	0.004975	4056	0.022507	0.221047	0.9897	1
GO:0070647	protein modification by small protein conjugation or removal	13	0.064677	21002	0.116542	0.554965	0.995015	1
GO:0070663	regulation of leukocyte proliferation	7	0.034826	7633	0.042356	0.822215	0.751039	1
GO:0070664	negative regulation of leukocyte proliferation	1	0.004975	2315	0.012846	0.387286	0.925637	1
GO:0070665	positive regulation of leukocyte proliferation	5	0.024876	5184	0.028766	0.864745	0.688448	1
GO:0070849	response to epidermal growth factor	1	0.004975	2624	0.014561	0.341680	0.947568	1
GO:0070887	cellular response to chemical stimulus	28	0.139303	36470	0.202375	0.688343	0.991913	1
GO:0070918	regulatory ncRNA processing	2	0.009950	2015	0.011181	0.889893	0.658515	1
GO:0070925	organelle assembly	3	0.014925	19405	0.107680	0.138609	1	1
GO:0071108	protein K48-linked deubiquitination	1	0.004975	1066	0.005915	0.841057	0.696541	1
GO:0071173	spindle assembly checkpoint signaling	1	0.004975	1127	0.006254	0.795534	0.716619	1
GO:0071174	mitotic spindle checkpoint signaling	1	0.004975	1127	0.006254	0.795534	0.716619	1
GO:0071216	cellular response to biotic stimulus	2	0.009950	7130	0.039565	0.251491	0.997223	1
GO:0071219	cellular response to molecule of bacterial origin	2	0.009950	6214	0.034482	0.288564	0.992929	1
GO:0071222	cellular response to lipopolysaccharide	2	0.009950	5724	0.031763	0.313266	0.988445	1
GO:0071229	cellular response to acid chemical	3	0.014925	2971	0.016486	0.905319	0.645509	1
GO:0071248	cellular response to metal ion	2	0.009950	4389	0.024355	0.408552	0.957628	1
GO:0071312	cellular response to alkaloid	1	0.004975	1127	0.006254	0.795534	0.716619	1
GO:0071320	cellular response to cAMP	1	0.004975	1736	0.009633	0.516456	0.857107	1
GO:0071346	cellular response to type II interferon	1	0.004975	2612	0.014494	0.343249	0.946851	1
GO:0071357	cellular response to type I interferon	1	0.004975	1274	0.007070	0.703742	0.759737	1
GO:0071364	cellular response to epidermal growth factor stimulus	1	0.004975	2550	0.014150	0.351595	0.942988	1
GO:0071375	cellular response to peptide hormone stimulus	4	0.019900	6454	0.035814	0.555666	0.93152	1
GO:0071383	cellular response to steroid hormone stimulus	1	0.004975	3444	0.019111	0.260327	0.979318	1
GO:0071384	cellular response to corticosteroid stimulus	1	0.004975	2861	0.015876	0.313375	0.959911	1
GO:0071385	cellular response to glucocorticoid stimulus	1	0.004975	2532	0.014050	0.354094	0.941815	1
GO:0071396	cellular response to lipid	13	0.064677	14326	0.079496	0.813582	0.816373	1
GO:0071453	cellular response to oxygen levels	3	0.014925	5927	0.032889	0.453805	0.962571	1
GO:0071456	cellular response to hypoxia	3	0.014925	5166	0.028667	0.520655	0.929349	1
GO:0071478	cellular response to radiation	4	0.019900	5911	0.032801	0.606711	0.898267	1
GO:0071479	cellular response to ionizing radiation	2	0.009950	2802	0.015549	0.639948	0.821074	1
GO:0071480	cellular response to gamma radiation	1	0.004975	1020	0.005660	0.878987	0.68047	1
GO:0071482	cellular response to light stimulus	2	0.009950	3505	0.019450	0.511593	0.903774	1
GO:0071495	cellular response to endogenous stimulus	19	0.094527	19681	0.109211	0.865544	0.779076	1
GO:0071526	semaphorin-plexin signaling pathway	1	0.004975	1311	0.007275	0.683880	0.769519	1
GO:0071548	response to dexamethasone	1	0.004975	1440	0.007991	0.622616	0.800627	1
GO:0071549	cellular response to dexamethasone stimulus	1	0.004975	1085	0.006021	0.826329	0.702942	1
GO:0071622	regulation of granulocyte chemotaxis	1	0.004975	1647	0.009139	0.544364	0.842046	1
GO:0071674	mononuclear cell migration	1	0.004975	2995	0.016619	0.299355	0.965562	1
GO:0071675	regulation of mononuclear cell migration	1	0.004975	4907	0.027229	0.182712	0.996109	1
GO:0071677	positive regulation of mononuclear cell migration	1	0.004975	3230	0.017924	0.277575	0.973624	1
GO:0071705	nitrogen compound transport	32	0.159204	36791	0.204156	0.779814	0.955823	1
GO:0071709	membrane assembly	1	0.004975	2123	0.011781	0.422311	0.907632	1
GO:0071763	nuclear membrane organization	1	0.004975	1298	0.007203	0.690730	0.766128	1
GO:0071805	potassium ion transmembrane transport	3	0.014925	3103	0.017219	0.866807	0.674261	1
GO:0071826	protein-RNA complex organization	5	0.024876	6989	0.038783	0.641413	0.892734	1
GO:0071840	cellular component organization or biogenesis	99	0.492537	105852	0.587381	0.838531	0.997305	1
GO:0071875	adrenergic receptor signaling pathway	1	0.004975	982	0.005449	0.913001	0.666557	1
GO:0071897	DNA biosynthetic process	2	0.009950	3180	0.017646	0.563879	0.871288	1
GO:0071900	regulation of protein serine/threonine kinase activity	2	0.009950	4890	0.027135	0.366694	0.973787	1
GO:0072329	monocarboxylic acid catabolic process	2	0.009950	2972	0.016492	0.603343	0.845512	1
GO:0072384	organelle transport along microtubule	2	0.009950	2888	0.016026	0.620891	0.833839	1
GO:0072521	purine-containing compound metabolic process	5	0.024876	12622	0.070041	0.355160	0.998706	1
GO:0072522	purine-containing compound biosynthetic process	2	0.009950	6356	0.035270	0.282117	0.993874	1
GO:0072523	purine-containing compound catabolic process	1	0.004975	3228	0.017912	0.277747	0.973564	1
GO:0072524	pyridine-containing compound metabolic process	1	0.004975	3933	0.021825	0.227960	0.988149	1
GO:0072583	clathrin-dependent endocytosis	1	0.004975	1023	0.005677	0.876410	0.681544	1
GO:0072594	establishment of protein localization to organelle	8	0.039801	10982	0.060940	0.653118	0.927158	1
GO:0072655	establishment of protein localization to mitochondrion	2	0.009950	2472	0.013717	0.725378	0.763651	1
GO:0072657	protein localization to membrane	3	0.014925	8609	0.047772	0.312429	0.996711	1
GO:0072659	protein localization to plasma membrane	2	0.009950	5484	0.030431	0.326976	0.98534	1
GO:0080134	regulation of response to stress	18	0.089552	38279	0.212413	0.421594	0.999999	1
GO:0080135	regulation of cellular response to stress	9	0.044776	18378	0.101981	0.439063	0.999018	1
GO:0080164	regulation of nitric oxide metabolic process	2	0.009950	2169	0.012036	0.826710	0.69757	1
GO:0090049	regulation of cell migration involved in sprouting angiogenesis	1	0.004975	1583	0.008784	0.566372	0.830249	1
GO:0090066	regulation of anatomical structure size	9	0.044776	12497	0.069347	0.645683	0.942514	1
GO:0090087	regulation of peptide transport	3	0.014925	6068	0.033672	0.443260	0.966832	1
GO:0090150	establishment of protein localization to membrane	4	0.019900	6788	0.037667	0.528325	0.946768	1
GO:0090174	organelle membrane fusion	2	0.009950	2942	0.016325	0.609495	0.841431	1
GO:0090183	regulation of kidney development	1	0.004975	1144	0.006348	0.783713	0.721975	1
GO:0090199	regulation of release of cytochrome c from mitochondria	1	0.004975	1689	0.009372	0.530827	0.849341	1
GO:0090224	regulation of spindle organization	1	0.004975	1098	0.006093	0.816546	0.707244	1
GO:0090232	positive regulation of spindle checkpoint	1	0.004975	951	0.005277	0.942763	0.654762	1
GO:0090267	positive regulation of mitotic cell cycle spindle assembly checkpoint	1	0.004975	929	0.005155	0.965088	0.64614	1
GO:0090276	regulation of peptide hormone secretion	3	0.014925	5974	0.033150	0.450235	0.964045	1
GO:0090277	positive regulation of peptide hormone secretion	2	0.009950	3438	0.019078	0.521563	0.897773	1
GO:0090278	negative regulation of peptide hormone secretion	1	0.004975	1289	0.007153	0.695552	0.763752	1
GO:0090307	mitotic spindle assembly	1	0.004975	1649	0.009150	0.543704	0.842401	1
GO:0090398	cellular senescence	1	0.004975	2613	0.014500	0.343118	0.946911	1
GO:0090407	organophosphate biosynthetic process	10	0.049751	13939	0.077349	0.643208	0.952593	1
GO:0090497	mesenchymal cell migration	2	0.009950	2006	0.011131	0.893886	0.656113	1
GO:0090559	regulation of membrane permeability	1	0.004975	2244	0.012452	0.399540	0.919427	1
GO:0090659	walking behavior	1	0.004975	991	0.005499	0.904710	0.669906	1
GO:0097009	energy homeostasis	1	0.004975	2704	0.015005	0.331571	0.952108	1
GO:0097028	dendritic cell differentiation	1	0.004975	1061	0.005888	0.845021	0.694834	1
GO:0097190	apoptotic signaling pathway	7	0.034826	10167	0.056418	0.617288	0.939624	1
GO:0097191	extrinsic apoptotic signaling pathway	2	0.009950	3702	0.020543	0.484369	0.919574	1
GO:0097192	extrinsic apoptotic signaling pathway in absence of ligand	1	0.004975	986	0.005471	0.909297	0.66805	1
GO:0097193	intrinsic apoptotic signaling pathway	5	0.024876	6667	0.036996	0.672392	0.868037	1
GO:0097305	response to alcohol	8	0.039801	8482	0.047067	0.845619	0.733442	1
GO:0097306	cellular response to alcohol	3	0.014925	3378	0.018745	0.796241	0.728587	1
GO:0097435	supramolecular fiber organization	7	0.034826	14102	0.078253	0.445041	0.996325	1
GO:0097479	synaptic vesicle localization	1	0.004975	1069	0.005932	0.838697	0.697561	1
GO:0097529	myeloid leukocyte migration	1	0.004975	2656	0.014738	0.337563	0.949433	1
GO:0097696	cell surface receptor signaling pathway via STAT	2	0.009950	2640	0.014650	0.679218	0.794636	1
GO:0097722	sperm motility	2	0.009950	3982	0.022096	0.450310	0.937892	1
GO:0097746	blood vessel diameter maintenance	4	0.019900	4492	0.024926	0.798368	0.73995	1
GO:0098542	defense response to other organism	7	0.034826	15407	0.085495	0.407345	0.998711	1
GO:0098609	cell-cell adhesion	10	0.049751	11140	0.061817	0.804818	0.801294	1
GO:0098655	monoatomic cation transmembrane transport	12	0.059701	14468	0.080284	0.743628	0.88969	1
GO:0098657	import into cell	10	0.049751	16370	0.090838	0.547689	0.989571	1
GO:0098659	inorganic cation import across plasma membrane	2	0.009950	2140	0.011875	0.837913	0.690508	1
GO:0098732	macromolecule deacylation	1	0.004975	1104	0.006126	0.812108	0.709209	1
GO:0098739	import across plasma membrane	2	0.009950	3841	0.021314	0.466840	0.929223	1
GO:0098754	detoxification	1	0.004975	3526	0.019566	0.254273	0.98116	1
GO:0098771	inorganic ion homeostasis	5	0.024876	11545	0.064064	0.388292	0.996702	1
GO:0098869	cellular oxidant detoxification	1	0.004975	2324	0.012896	0.385786	0.92639	1
GO:0098876	vesicle-mediated transport to the plasma membrane	1	0.004975	4328	0.024016	0.207155	0.99245	1
GO:0098916	anterograde trans-synaptic signaling	5	0.024876	5747	0.031891	0.780031	0.770601	1
GO:0098930	axonal transport	1	0.004975	2180	0.012097	0.411269	0.913389	1
GO:0099003	vesicle-mediated transport in synapse	1	0.004975	2027	0.011248	0.442312	0.897065	1
GO:0099072	regulation of postsynaptic membrane neurotransmitter receptor levels	1	0.004975	1712	0.009500	0.523696	0.853193	1
GO:0099111	microtubule-based transport	7	0.034826	7252	0.040242	0.865412	0.70246	1
GO:0099175	regulation of postsynapse organization	4	0.019900	4182	0.023206	0.857549	0.687802	1
GO:0099177	regulation of trans-synaptic signaling	4	0.019900	11472	0.063659	0.312611	0.999046	1
GO:0099518	vesicle cytoskeletal trafficking	1	0.004975	1482	0.008224	0.604971	0.809824	1
GO:0099536	synaptic signaling	5	0.024876	6408	0.035559	0.699569	0.84487	1
GO:0099537	trans-synaptic signaling	5	0.024876	6135	0.034044	0.730699	0.816956	1
GO:0099587	inorganic ion import across plasma membrane	2	0.009950	2140	0.011875	0.837913	0.690508	1
GO:0099601	regulation of neurotransmitter receptor activity	1	0.004975	990	0.005494	0.905623	0.669535	1
GO:0110020	regulation of actomyosin structure organization	2	0.009950	3472	0.019266	0.516456	0.900861	1
GO:0110053	regulation of actin filament organization	3	0.014925	8917	0.049481	0.301637	0.99755	1
GO:0110110	positive regulation of animal organ morphogenesis	1	0.004975	1086	0.006026	0.825568	0.703276	1
GO:0120031	plasma membrane bounded cell projection assembly	3	0.014925	11030	0.061206	0.243853	0.999695	1
GO:0120032	regulation of plasma membrane bounded cell projection assembly	1	0.004975	6089	0.033788	0.147244	0.999001	1
GO:0120033	negative regulation of plasma membrane bounded cell projection assembly	1	0.004975	1172	0.006504	0.764989	0.730578	1
GO:0120035	regulation of plasma membrane bounded cell projection organization	18	0.089552	17820	0.098885	0.905623	0.705133	1
GO:0120036	plasma membrane bounded cell projection organization	21	0.104478	24054	0.133478	0.782735	0.90898	1
GO:0120161	regulation of cold-induced thermogenesis	5	0.024876	5056	0.028056	0.886637	0.667268	1
GO:0120162	positive regulation of cold-induced thermogenesis	3	0.014925	3493	0.019383	0.770026	0.749112	1
GO:0120254	olefinic compound metabolic process	2	0.009950	2411	0.013379	0.743731	0.751439	1
GO:0140029	exocytic process	1	0.004975	1431	0.007941	0.626532	0.798599	1
GO:0140056	organelle localization by membrane tethering	1	0.004975	2370	0.013151	0.378298	0.930118	1
GO:0140238	presynaptic endocytosis	1	0.004975	1143	0.006343	0.784398	0.721663	1
GO:0140253	cell-cell fusion	1	0.004975	1274	0.007070	0.703742	0.759737	1
GO:0140352	export from cell	8	0.039801	10557	0.058582	0.679411	0.906976	1
GO:0140546	defense response to symbiont	7	0.034826	15054	0.083536	0.416897	0.99828	1
GO:0140694	membraneless organelle assembly	1	0.004975	8198	0.045491	0.109364	0.999914	1
GO:0140888	interferon-mediated signaling pathway	1	0.004975	1573	0.008729	0.569973	0.828328	1
GO:0141124	intracellular signaling cassette	15	0.074627	22691	0.125914	0.592680	0.99272	1
GO:0141137	positive regulation of gene expression, epigenetic	2	0.009950	2103	0.011670	0.852655	0.681303	1
GO:0141188	nucleic acid catabolic process	2	0.009950	7717	0.042822	0.232362	0.998489	1
GO:0141193	nuclear receptor-mediated signaling pathway	1	0.004975	3387	0.018795	0.264708	0.977934	1
GO:0150104	transport across blood-brain barrier	1	0.004975	1809	0.010038	0.495615	0.868387	1
GO:0170033	L-amino acid metabolic process	2	0.009950	4626	0.025670	0.387621	0.966197	1
GO:0170034	L-amino acid biosynthetic process	1	0.004975	1502	0.008335	0.596916	0.814054	1
GO:0170035	L-amino acid catabolic process	1	0.004975	2093	0.011614	0.428365	0.904452	1
GO:0170038	proteinogenic amino acid biosynthetic process	1	0.004975	1518	0.008424	0.590624	0.817371	1
GO:0170039	proteinogenic amino acid metabolic process	2	0.009950	4571	0.025365	0.392285	0.96437	1
GO:0170040	proteinogenic amino acid catabolic process	1	0.004975	2081	0.011548	0.430835	0.903149	1
GO:0170062	nutrient storage	1	0.004975	1030	0.005716	0.870454	0.684034	1
GO:1900024	regulation of substrate adhesion-dependent cell spreading	1	0.004975	1771	0.009827	0.506249	0.862631	1
GO:1900026	positive regulation of substrate adhesion-dependent cell spreading	1	0.004975	1307	0.007253	0.685973	0.768481	1
GO:1900046	regulation of hemostasis	1	0.004975	2151	0.011936	0.416814	0.910506	1
GO:1900047	negative regulation of hemostasis	1	0.004975	1039	0.005765	0.862914	0.687208	1
GO:1900151	regulation of nuclear-transcribed mRNA catabolic process, deadenylation-dependent decay	1	0.004975	1425	0.007907	0.629170	0.797236	1
GO:1900181	negative regulation of protein localization to nucleus	1	0.004975	1242	0.006892	0.721874	0.750945	1
GO:1901099	negative regulation of signal transduction in absence of ligand	1	0.004975	1072	0.005949	0.836350	0.698577	1
GO:1901135	carbohydrate derivative metabolic process	13	0.064677	23010	0.127684	0.506535	0.998738	1
GO:1901136	carbohydrate derivative catabolic process	4	0.019900	5461	0.030304	0.656705	0.860762	1
GO:1901137	carbohydrate derivative biosynthetic process	6	0.029851	14969	0.083064	0.359370	0.999422	1
GO:1901184	regulation of ERBB signaling pathway	2	0.009950	2199	0.012202	0.815432	0.704736	1
GO:1901264	carbohydrate derivative transport	1	0.004975	2300	0.012763	0.389812	0.924366	1
GO:1901292	nucleoside phosphate catabolic process	1	0.004975	4331	0.024033	0.207012	0.992476	1
GO:1901293	nucleoside phosphate biosynthetic process	3	0.014925	7577	0.042045	0.354982	0.991361	1
GO:1901342	regulation of vasculature development	8	0.039801	10661	0.059159	0.672783	0.912307	1
GO:1901605	alpha-amino acid metabolic process	2	0.009950	5037	0.027951	0.355993	0.977273	1
GO:1901606	alpha-amino acid catabolic process	1	0.004975	2252	0.012497	0.398120	0.920152	1
GO:1901607	alpha-amino acid biosynthetic process	1	0.004975	1721	0.009550	0.520957	0.854673	1
GO:1901652	response to peptide	20	0.099502	20348	0.112913	0.881234	0.757357	1
GO:1901655	cellular response to ketone	3	0.014925	3651	0.020260	0.736703	0.775276	1
GO:1901698	response to nitrogen compound	21	0.104478	24186	0.134210	0.778463	0.913713	1
GO:1901699	cellular response to nitrogen compound	6	0.029851	13395	0.074330	0.401598	0.99778	1
GO:1901700	response to oxygen-containing compound	38	0.189055	38591	0.214145	0.882837	0.829409	1
GO:1901701	cellular response to oxygen-containing compound	20	0.099502	24695	0.137035	0.726112	0.955532	1
GO:1901799	negative regulation of proteasomal protein catabolic process	1	0.004975	2073	0.011503	0.432497	0.902271	1
GO:1901800	positive regulation of proteasomal protein catabolic process	2	0.009950	3716	0.020620	0.482544	0.920599	1
GO:1901873	regulation of post-translational protein modification	6	0.029851	8120	0.045059	0.662488	0.893182	1
GO:1901875	positive regulation of post-translational protein modification	1	0.004975	4083	0.022657	0.219585	0.990012	1
GO:1901879	regulation of protein depolymerization	2	0.009950	2852	0.015826	0.628729	0.828598	1
GO:1901880	negative regulation of protein depolymerization	2	0.009950	2363	0.013112	0.758838	0.741453	1
GO:1901888	regulation of cell junction assembly	8	0.039801	8320	0.046168	0.862084	0.713763	1
GO:1901889	negative regulation of cell junction assembly	1	0.004975	1475	0.008185	0.607842	0.808321	1
GO:1901976	regulation of cell cycle checkpoint	2	0.009950	2387	0.013246	0.751208	0.746488	1
GO:1901978	positive regulation of cell cycle checkpoint	1	0.004975	1182	0.006559	0.758517	0.733586	1
GO:1901987	regulation of cell cycle phase transition	16	0.079602	16519	0.091665	0.868398	0.757562	1
GO:1901988	negative regulation of cell cycle phase transition	7	0.034826	8785	0.048749	0.714396	0.863052	1
GO:1901990	regulation of mitotic cell cycle phase transition	9	0.044776	13248	0.073514	0.609081	0.963305	1
GO:1901991	negative regulation of mitotic cell cycle phase transition	3	0.014925	6941	0.038516	0.387509	0.984606	1
GO:1901992	positive regulation of mitotic cell cycle phase transition	2	0.009950	3435	0.019061	0.522019	0.897497	1
GO:1902017	regulation of cilium assembly	1	0.004975	1918	0.010643	0.467449	0.883602	1
GO:1902042	negative regulation of extrinsic apoptotic signaling pathway via death domain receptors	1	0.004975	980	0.005438	0.914864	0.665808	1
GO:1902099	regulation of metaphase/anaphase transition of cell cycle	3	0.014925	4155	0.023056	0.647341	0.844168	1
GO:1902100	negative regulation of metaphase/anaphase transition of cell cycle	1	0.004975	1221	0.006775	0.734289	0.745001	1
GO:1902115	regulation of organelle assembly	1	0.004975	5862	0.032529	0.152946	0.998702	1
GO:1902116	negative regulation of organelle assembly	1	0.004975	1332	0.007391	0.673098	0.774894	1
GO:1902175	regulation of oxidative stress-induced intrinsic apoptotic signaling pathway	1	0.004975	1662	0.009223	0.539451	0.844691	1
GO:1902176	negative regulation of oxidative stress-induced intrinsic apoptotic signaling pathway	1	0.004975	1366	0.007580	0.656345	0.783333	1
GO:1902229	regulation of intrinsic apoptotic signaling pathway in response to DNA damage	1	0.004975	1935	0.010737	0.463342	0.885811	1
GO:1902230	negative regulation of intrinsic apoptotic signaling pathway in response to DNA damage	1	0.004975	1599	0.008873	0.560705	0.833278	1
GO:1902235	regulation of endoplasmic reticulum stress-induced intrinsic apoptotic signaling pathway	1	0.004975	1872	0.010388	0.478935	0.877407	1
GO:1902236	negative regulation of endoplasmic reticulum stress-induced intrinsic apoptotic signaling pathway	1	0.004975	1099	0.006098	0.815803	0.707573	1
GO:1902275	regulation of chromatin organization	1	0.004975	1082	0.006004	0.828620	0.701941	1
GO:1902369	negative regulation of RNA catabolic process	3	0.014925	3390	0.018811	0.793422	0.730789	1
GO:1902531	regulation of intracellular signal transduction	37	0.184080	55709	0.309134	0.595469	0.999979	1
GO:1902532	negative regulation of intracellular signal transduction	15	0.074627	23751	0.131796	0.566229	0.996259	1
GO:1902533	positive regulation of intracellular signal transduction	19	0.094527	33374	0.185195	0.510421	0.999879	1
GO:1902600	proton transmembrane transport	3	0.014925	4157	0.023068	0.647029	0.844401	1
GO:1902652	secondary alcohol metabolic process	3	0.014925	3983	0.022102	0.675295	0.823008	1
GO:1902743	regulation of lamellipodium organization	1	0.004975	1876	0.010410	0.477914	0.877958	1
GO:1902750	negative regulation of cell cycle G2/M phase transition	3	0.014925	2982	0.016547	0.901979	0.647972	1
GO:1902807	negative regulation of cell cycle G1/S phase transition	2	0.009950	2939	0.016309	0.610117	0.841017	1
GO:1902850	microtubule cytoskeleton organization involved in mitosis	4	0.019900	4270	0.023695	0.839876	0.703309	1
GO:1902903	regulation of supramolecular fiber organization	5	0.024876	12101	0.067149	0.370452	0.997956	1
GO:1902904	negative regulation of supramolecular fiber organization	3	0.014925	4823	0.026763	0.557682	0.906906	1
GO:1902905	positive regulation of supramolecular fiber organization	2	0.009950	5621	0.031191	0.319006	0.987199	1
GO:1902914	regulation of protein polyubiquitination	1	0.004975	1189	0.006598	0.754051	0.735672	1
GO:1902993	positive regulation of amyloid precursor protein catabolic process	1	0.004975	1084	0.006015	0.827091	0.702609	1
GO:1903008	organelle disassembly	2	0.009950	2215	0.012291	0.809541	0.7085	1
GO:1903034	regulation of response to wounding	2	0.009950	5052	0.028034	0.354936	0.977602	1
GO:1903035	negative regulation of response to wounding	2	0.009950	2152	0.011942	0.833241	0.693447	1
GO:1903038	negative regulation of leukocyte cell-cell adhesion	5	0.024876	5123	0.028428	0.875041	0.678469	1
GO:1903050	regulation of proteolysis involved in protein catabolic process	3	0.014925	8164	0.045303	0.329459	0.994992	1
GO:1903051	negative regulation of proteolysis involved in protein catabolic process	1	0.004975	2702	0.014994	0.331816	0.951999	1
GO:1903052	positive regulation of proteolysis involved in protein catabolic process	2	0.009950	4385	0.024333	0.408925	0.957467	1
GO:1903053	regulation of extracellular matrix organization	2	0.009950	2012	0.011165	0.891220	0.657716	1
GO:1903076	regulation of protein localization to plasma membrane	2	0.009950	4017	0.022291	0.446386	0.939883	1
GO:1903077	negative regulation of protein localization to plasma membrane	1	0.004975	1065	0.005910	0.841847	0.696201	1
GO:1903214	regulation of protein targeting to mitochondrion	1	0.004975	1706	0.009467	0.525538	0.852197	1
GO:1903311	regulation of mRNA metabolic process	8	0.039801	11028	0.061195	0.650393	0.929098	1
GO:1903313	positive regulation of mRNA metabolic process	4	0.019900	3998	0.022185	0.897016	0.65358	1
GO:1903320	regulation of protein modification by small protein conjugation or removal	6	0.029851	7975	0.044254	0.674533	0.883331	1
GO:1903322	positive regulation of protein modification by small protein conjugation or removal	1	0.004975	4067	0.022568	0.220449	0.989828	1
GO:1903432	regulation of TORC1 signaling	3	0.014925	3877	0.021514	0.693758	0.80879	1
GO:1903522	regulation of blood circulation	4	0.019900	7092	0.039354	0.505678	0.95789	1
GO:1903524	positive regulation of blood circulation	1	0.004975	1711	0.009494	0.524002	0.853027	1
GO:1903530	regulation of secretion by cell	9	0.044776	14225	0.078936	0.567248	0.980237	1
GO:1903532	positive regulation of secretion by cell	4	0.019900	7887	0.043766	0.454706	0.977663	1
GO:1903533	regulation of protein targeting	1	0.004975	2742	0.015216	0.326976	0.954125	1
GO:1903555	regulation of tumor necrosis factor superfamily cytokine production	3	0.014925	5965	0.033100	0.450914	0.963767	1
GO:1903556	negative regulation of tumor necrosis factor superfamily cytokine production	1	0.004975	1851	0.010271	0.484369	0.874471	1
GO:1903573	negative regulation of response to endoplasmic reticulum stress	1	0.004975	1925	0.010682	0.465749	0.884517	1
GO:1903747	regulation of establishment of protein localization to mitochondrion	1	0.004975	1907	0.010582	0.470145	0.882149	1
GO:1903749	positive regulation of establishment of protein localization to mitochondrion	1	0.004975	1328	0.007369	0.675126	0.77388	1
GO:1903829	positive regulation of protein localization	10	0.049751	13564	0.075268	0.660990	0.941349	1
GO:1903900	regulation of viral life cycle	1	0.004975	3155	0.017507	0.284173	0.97128	1
GO:1903955	positive regulation of protein targeting to mitochondrion	1	0.004975	1255	0.006964	0.714396	0.754555	1
GO:1904018	positive regulation of vasculature development	1	0.004975	6610	0.036679	0.135638	0.999453	1
GO:1904019	epithelial cell apoptotic process	1	0.004975	1197	0.006642	0.749012	0.738035	1
GO:1904263	positive regulation of TORC1 signaling	1	0.004975	2336	0.012963	0.383804	0.927381	1
GO:1904356	regulation of telomere maintenance via telomere lengthening	1	0.004975	2053	0.011392	0.436711	0.90004	1
GO:1904358	positive regulation of telomere maintenance via telomere lengthening	1	0.004975	1074	0.005960	0.834793	0.699253	1
GO:1904375	regulation of protein localization to cell periphery	2	0.009950	4873	0.027041	0.367973	0.973352	1
GO:1904376	negative regulation of protein localization to cell periphery	1	0.004975	1092	0.006060	0.821032	0.705267	1
GO:1904705	regulation of vascular associated smooth muscle cell proliferation	1	0.004975	2340	0.012985	0.383148	0.927708	1
GO:1904707	positive regulation of vascular associated smooth muscle cell proliferation	1	0.004975	1351	0.007497	0.663632	0.779649	1
GO:1904950	negative regulation of establishment of protein localization	2	0.009950	3705	0.020559	0.483977	0.919794	1
GO:1904951	positive regulation of establishment of protein localization	9	0.044776	10389	0.057649	0.776697	0.823974	1
GO:1905037	autophagosome organization	2	0.009950	2280	0.012652	0.786462	0.723382	1
GO:1905332	positive regulation of morphogenesis of an epithelium	1	0.004975	1036	0.005749	0.865412	0.686154	1
GO:1905475	regulation of protein localization to membrane	2	0.009950	5987	0.033222	0.299505	0.991115	1
GO:1905476	negative regulation of protein localization to membrane	1	0.004975	1092	0.006060	0.821032	0.705267	1
GO:1905521	regulation of macrophage migration	1	0.004975	1755	0.009739	0.510864	0.860133	1
GO:1905523	positive regulation of macrophage migration	1	0.004975	986	0.005471	0.909297	0.66805	1
GO:1905818	regulation of chromosome separation	3	0.014925	3479	0.019305	0.773125	0.746681	1
GO:1905819	negative regulation of chromosome separation	1	0.004975	1221	0.006775	0.734289	0.745001	1
GO:1905897	regulation of response to endoplasmic reticulum stress	1	0.004975	3467	0.019239	0.258600	0.979852	1
GO:1905952	regulation of lipid localization	3	0.014925	4686	0.026003	0.573987	0.896274	1
GO:1905953	negative regulation of lipid localization	1	0.004975	1713	0.009506	0.523390	0.853358	1
GO:1990573	potassium ion import across plasma membrane	1	0.004975	983	0.005455	0.912072	0.666931	1
GO:1990748	cellular detoxification	1	0.004975	3226	0.017901	0.277919	0.973504	1
GO:1990778	protein localization to cell periphery	2	0.009950	6331	0.035131	0.283231	0.993717	1
GO:1990849	vacuolar localization	1	0.004975	1772	0.009833	0.505963	0.862785	1
GO:1990928	response to amino acid starvation	1	0.004975	1967	0.010915	0.455804	0.889858	1
GO:2000008	regulation of protein localization to cell surface	1	0.004975	1223	0.006787	0.733088	0.745573	1
GO:2000027	regulation of animal organ morphogenesis	1	0.004975	2571	0.014267	0.348723	0.944327	1
GO:2000036	regulation of stem cell population maintenance	2	0.009950	2161	0.011992	0.829771	0.695636	1
GO:2000045	regulation of G1/S transition of mitotic cell cycle	5	0.024876	6687	0.037107	0.670381	0.8697	1
GO:2000058	regulation of ubiquitin-dependent protein catabolic process	2	0.009950	5837	0.032390	0.307201	0.989676	1
GO:2000059	negative regulation of ubiquitin-dependent protein catabolic process	1	0.004975	2222	0.012330	0.403496	0.9174	1
GO:2000060	positive regulation of ubiquitin-dependent protein catabolic process	1	0.004975	3438	0.019078	0.260782	0.979177	1
GO:2000106	regulation of leukocyte apoptotic process	3	0.014925	3749	0.020804	0.717445	0.790359	1
GO:2000107	negative regulation of leukocyte apoptotic process	2	0.009950	2016	0.011187	0.889452	0.658781	1
GO:2000108	positive regulation of leukocyte apoptotic process	1	0.004975	1600	0.008879	0.560354	0.833466	1
GO:2000114	regulation of establishment of cell polarity	1	0.004975	954	0.005294	0.939798	0.655921	1
GO:2000134	negative regulation of G1/S transition of mitotic cell cycle	1	0.004975	2649	0.014700	0.338455	0.949031	1
GO:2000145	regulation of cell motility	24	0.119403	30950	0.171744	0.695238	0.983862	1
GO:2000146	negative regulation of cell motility	3	0.014925	9899	0.054930	0.271714	0.999057	1
GO:2000147	positive regulation of cell motility	15	0.074627	18736	0.103968	0.717790	0.936088	1
GO:2000241	regulation of reproductive process	4	0.019900	4731	0.026253	0.758036	0.775483	1
GO:2000242	negative regulation of reproductive process	1	0.004975	1738	0.009644	0.515861	0.857429	1
GO:2000243	positive regulation of reproductive process	1	0.004975	1632	0.009056	0.549367	0.839357	1
GO:2000278	regulation of DNA biosynthetic process	3	0.014925	3492	0.019377	0.770247	0.748939	1
GO:2000279	negative regulation of DNA biosynthetic process	1	0.004975	1236	0.006859	0.725378	0.749261	1
GO:2000765	regulation of cytoplasmic translation	1	0.004975	1569	0.008707	0.571426	0.827554	1
GO:2000779	regulation of double-strand break repair	3	0.014925	4477	0.024843	0.600782	0.877961	1
GO:2000780	negative regulation of double-strand break repair	1	0.004975	1168	0.006481	0.767609	0.729366	1
GO:2000781	positive regulation of double-strand break repair	2	0.009950	3261	0.018096	0.549873	0.880215	1
GO:2000816	negative regulation of mitotic sister chromatid separation	1	0.004975	1196	0.006637	0.749638	0.737741	1
GO:2001032	regulation of double-strand break repair via nonhomologous end joining	1	0.004975	1143	0.006343	0.784398	0.721663	1
GO:2001212	regulation of vasculogenesis	1	0.004975	931	0.005166	0.963015	0.646933	1
GO:2001233	regulation of apoptotic signaling pathway	6	0.029851	12960	0.071916	0.415077	0.996822	1
GO:2001234	negative regulation of apoptotic signaling pathway	3	0.014925	7968	0.044215	0.337563	0.993985	1
GO:2001235	positive regulation of apoptotic signaling pathway	2	0.009950	4985	0.027662	0.359706	0.976094	1
GO:2001236	regulation of extrinsic apoptotic signaling pathway	3	0.014925	5281	0.029305	0.509317	0.935689	1
GO:2001237	negative regulation of extrinsic apoptotic signaling pathway	1	0.004975	3081	0.017097	0.290999	0.968763	1
GO:2001238	positive regulation of extrinsic apoptotic signaling pathway	1	0.004975	2118	0.011753	0.423308	0.90711	1
GO:2001239	regulation of extrinsic apoptotic signaling pathway in absence of ligand	1	0.004975	1617	0.008973	0.554463	0.836622	1
GO:2001240	negative regulation of extrinsic apoptotic signaling pathway in absence of ligand	1	0.004975	1072	0.005949	0.836350	0.698577	1
GO:2001242	regulation of intrinsic apoptotic signaling pathway	4	0.019900	7452	0.041352	0.481249	0.968285	1
GO:2001243	negative regulation of intrinsic apoptotic signaling pathway	3	0.014925	4680	0.025970	0.574723	0.895784	1
GO:2001244	positive regulation of intrinsic apoptotic signaling pathway	1	0.004975	2465	0.013678	0.363719	0.937235	1
GO:2001251	negative regulation of chromosome organization	1	0.004975	2829	0.015698	0.316920	0.958431	1
GO:2001252	positive regulation of chromosome organization	4	0.019900	4097	0.022735	0.875340	0.672294	1
