## Supplementary Dataset 1 for "GOntact: using chromatin contacts to infer target genes and Gene Ontology enrichments for *cis*-regulatory elements": GOntact_enrichment_results.txt

#TotalForeground 201
#TotalBackground 717823626
GOID	GOName	NbAssociatedForeground	Observed	NbAssociatedBackground	Expected	Enrichment	PValue	FDR
GO:0030879	mammary gland development	15	0.074627	4266674	0.005944	12.555196	2.28849e-12	8.75118e-09
GO:0021799	cerebral cortex radially oriented cell migration	11	0.054726	2079439	0.002897	18.891576	2.98702e-11	4.31332e-08
GO:0021861	forebrain radial glial cell differentiation	10	0.049751	1540984	0.002147	23.175204	3.38388e-11	4.31332e-08
GO:0003002	regionalization	33	0.164179	31068625	0.043282	3.793269	5.46275e-11	5.22239e-08
GO:0009954	proximal/distal pattern formation	13	0.064677	3943466	0.005494	11.772995	1.5025e-10	9.57593e-08
GO:0048732	gland development	33	0.164179	32172739	0.044820	3.663090	1.33369e-10	9.57593e-08
GO:0060019	radial glial cell differentiation	10	0.049751	1861219	0.002593	19.187757	2.06925e-10	1.1304e-07
GO:0006357	regulation of transcription by RNA polymerase II	103	0.512438	217121305	0.302472	1.694168	4.3036e-10	2.05712e-07
GO:0009952	anterior/posterior pattern specification	23	0.114428	18272151	0.025455	4.495312	2.65869e-09	1.12965e-06
GO:0030182	neuron differentiation	33	0.164179	37192335	0.051813	3.168708	4.8786e-09	1.86558e-06
GO:0007389	pattern specification process	36	0.179104	43844379	0.061080	2.932313	6.57418e-09	2.28542e-06
GO:0021885	forebrain cell migration	13	0.064677	5506562	0.007671	8.431105	7.88486e-09	2.51264e-06
GO:0045165	cell fate commitment	25	0.124378	23008495	0.032053	3.880373	9.51431e-09	2.79867e-06
GO:0006355	regulation of DNA-templated transcription	114	0.567164	265906835	0.370435	1.531077	1.1779e-08	2.90666e-06
GO:0021795	cerebral cortex cell migration	11	0.054726	3723234	0.005187	10.551010	1.21618e-08	2.90666e-06
GO:0048598	embryonic morphogenesis	39	0.194030	51358454	0.071547	2.711904	1.16643e-08	2.90666e-06
GO:2001141	regulation of RNA biosynthetic process	114	0.567164	266632908	0.371446	1.526908	1.40215e-08	3.15402e-06
GO:0048704	embryonic skeletal system morphogenesis	16	0.079602	9450941	0.013166	6.045979	1.5072e-08	3.20196e-06
GO:0045665	negative regulation of neuron differentiation	15	0.074627	8514200	0.011861	6.291716	2.57938e-08	5.19134e-06
GO:0048513	animal organ development	74	0.368159	144195980	0.200879	1.832737	3.06729e-08	5.86466e-06
GO:0021801	cerebral cortex radial glia-guided migration	6	0.029851	636975	0.000887	33.639579	3.57622e-08	5.99261e-06
GO:0022030	telencephalon glial cell migration	6	0.029851	636975	0.000887	33.639579	3.57622e-08	5.99261e-06
GO:0048705	skeletal system morphogenesis	19	0.094527	14467291	0.020154	4.690164	3.60434e-08	5.99261e-06
GO:0021953	central nervous system neuron differentiation	17	0.084577	11858124	0.016520	5.119819	5.71052e-08	9.09875e-06
GO:0051252	regulation of RNA metabolic process	118	0.587065	286865664	0.399633	1.469011	6.35126e-08	9.71488e-06
GO:0002052	positive regulation of neuroblast proliferation	9	0.044776	2631815	0.003666	12.212620	7.82606e-08	1.15103e-05
GO:0045944	positive regulation of transcription by RNA polymerase II	67	0.333333	130427418	0.181698	1.834542	1.95066e-07	2.76272e-05
GO:0019219	regulation of nucleobase-containing compound metabolic process	121	0.601990	304043571	0.423563	1.421252	2.7094e-07	3.57267e-05
GO:0030324	lung development	18	0.089552	14836749	0.020669	4.332668	2.65253e-07	3.57267e-05
GO:0022029	telencephalon cell migration	11	0.054726	5224107	0.007278	7.519731	3.50954e-07	4.4735e-05
GO:0021983	pituitary gland development	9	0.044776	3262226	0.004545	9.852584	4.64751e-07	5.73293e-05
GO:0048663	neuron fate commitment	10	0.049751	4297275	0.005987	8.310527	4.9493e-07	5.91441e-05
GO:0010001	glial cell differentiation	16	0.079602	12353614	0.017210	4.625382	5.4002e-07	6.25768e-05
GO:0035107	appendage morphogenesis	17	0.084577	14296385	0.019916	4.246630	7.57694e-07	8.27834e-05
GO:0035108	limb morphogenesis	17	0.084577	14296385	0.019916	4.246630	7.57694e-07	8.27834e-05
GO:1902692	regulation of neuroblast proliferation	9	0.044776	3500396	0.004876	9.182206	8.27679e-07	8.79179e-05
GO:0048715	negative regulation of oligodendrocyte differentiation	7	0.034826	1865440	0.002599	13.401038	1.21984e-06	0.000126072
GO:0043585	nose morphogenesis	4	0.019900	270935	0.000377	52.724998	1.26217e-06	0.000127014
GO:0021555	midbrain-hindbrain boundary morphogenesis	5	0.024876	661695	0.000922	26.985710	1.48922e-06	0.000142369
GO:0048562	embryonic organ morphogenesis	17	0.084577	15032467	0.020942	4.038688	1.48704e-06	0.000142369
GO:0048731	system development	57	0.283582	109474701	0.152509	1.859443	1.57869e-06	0.000147242
GO:0048713	regulation of oligodendrocyte differentiation	10	0.049751	4956547	0.006905	7.205141	1.75973e-06	0.000160219
GO:0007442	hindgut morphogenesis	5	0.024876	705677	0.000983	25.303799	2.03408e-06	0.000169377
GO:0043586	tongue development	6	0.029851	1281001	0.001785	16.727209	2.03748e-06	0.000169377
GO:0045664	regulation of neuron differentiation	21	0.104478	22621344	0.031514	3.315298	1.93174e-06	0.000169377
GO:0051253	negative regulation of RNA metabolic process	72	0.358209	153716778	0.214143	1.672757	2.01558e-06	0.000169377
GO:0021544	subpallium development	5	0.024876	716294	0.000998	24.928743	2.1865e-06	0.000177898
GO:0035295	tube development	23	0.114428	27119032	0.037780	3.028833	2.74739e-06	0.000218875
GO:0042475	odontogenesis of dentin-containing tooth	12	0.059701	7900994	0.011007	5.424019	3.01713e-06	0.00023546
GO:0021766	hippocampus development	12	0.059701	7936295	0.011056	5.399893	3.15582e-06	0.000240919
GO:0045892	negative regulation of DNA-templated transcription	67	0.333333	140795681	0.196142	1.699445	3.25279e-06	0.000240919
GO:1902679	negative regulation of RNA biosynthetic process	67	0.333333	140824096	0.196182	1.699102	3.2761e-06	0.000240919
GO:0001763	morphogenesis of a branching structure	20	0.099502	21617708	0.030116	3.304015	3.61413e-06	0.000260763
GO:0051960	regulation of nervous system development	32	0.159204	47467002	0.066126	2.407575	3.72677e-06	0.000263911
GO:0030900	forebrain development	12	0.059701	8106565	0.011293	5.286474	3.90682e-06	0.000271631
GO:0034101	erythrocyte homeostasis	6	0.029851	1441850	0.002009	14.861165	3.9915e-06	0.000272563
GO:0000122	negative regulation of transcription by RNA polymerase II	56	0.278607	110005077	0.153248	1.818013	4.07709e-06	0.000273522
GO:0001708	cell fate specification	12	0.059701	8166309	0.011376	5.247798	4.20537e-06	0.000277265
GO:0030154	cell differentiation	93	0.462687	224079528	0.312165	1.482185	5.64573e-06	0.000348214
GO:0035239	tube morphogenesis	28	0.139303	39123240	0.054503	2.555906	5.44852e-06	0.000348214
GO:0048665	neuron fate specification	8	0.039801	3330328	0.004639	8.578763	5.57127e-06	0.000348214
GO:0060284	regulation of cell development	49	0.243781	91785422	0.127866	1.906532	5.59213e-06	0.000348214
GO:0045934	negative regulation of nucleobase-containing compound metabolic process	74	0.368159	164196182	0.228742	1.609498	5.78299e-06	0.000351018
GO:0007224	smoothened signaling pathway	12	0.059701	8466838	0.011795	5.061529	6.03297e-06	0.00036047
GO:0009653	anatomical structure morphogenesis	67	0.333333	143566784	0.200003	1.666643	6.43525e-06	0.000372855
GO:0048754	branching morphogenesis of an epithelial tube	17	0.084577	16796960	0.023400	3.614431	6.3841e-06	0.000372855
GO:0030856	regulation of epithelial cell differentiation	19	0.094527	20648307	0.028765	3.286176	6.90646e-06	0.000394184
GO:0022012	subpallium cell proliferation in forebrain	3	0.014925	133162	0.000186	80.456778	8.2806e-06	0.0004222
GO:0022018	lateral ganglionic eminence cell proliferation	3	0.014925	133162	0.000186	80.456778	8.2806e-06	0.0004222
GO:0045595	regulation of cell differentiation	74	0.368159	165597856	0.230694	1.595874	7.94423e-06	0.0004222
GO:0060366	lambdoid suture morphogenesis	3	0.014925	133162	0.000186	80.456778	8.2806e-06	0.0004222
GO:0060367	sagittal suture morphogenesis	3	0.014925	133162	0.000186	80.456778	8.2806e-06	0.0004222
GO:0060872	semicircular canal development	3	0.014925	133162	0.000186	80.456778	8.2806e-06	0.0004222
GO:0060873	anterior semicircular canal development	3	0.014925	133162	0.000186	80.456778	8.2806e-06	0.0004222
GO:0060875	lateral semicircular canal development	3	0.014925	133162	0.000186	80.456778	8.2806e-06	0.0004222
GO:0009794	regulation of mitotic cell cycle, embryonic	5	0.024876	947859	0.001320	18.838571	8.41846e-06	0.000423582
GO:0051962	positive regulation of nervous system development	22	0.109453	27383511	0.038148	2.869163	1.06404e-05	0.000528426
GO:0021985	neurohypophysis development	4	0.019900	480316	0.000669	29.740936	1.19086e-05	0.000583827
GO:1903226	positive regulation of endodermal cell differentiation	2	0.009950	17872	0.000025	399.648816	1.24186e-05	0.000593609
GO:1904815	negative regulation of protein localization to chromosome, telomeric region	2	0.009950	17872	0.000025	399.648816	1.24186e-05	0.000593609
GO:0045893	positive regulation of DNA-templated transcription	75	0.373134	170895806	0.238075	1.567298	1.29556e-05	0.000611634
GO:0008347	glial cell migration	7	0.034826	2708711	0.003774	9.229051	1.36178e-05	0.000632337
GO:0021558	trochlear nerve development	4	0.019900	514351	0.000717	27.772955	1.55439e-05	0.000632337
GO:0045977	positive regulation of mitotic cell cycle, embryonic	4	0.019900	514351	0.000717	27.772955	1.55439e-05	0.000632337
GO:0048706	embryonic skeletal system development	10	0.049751	6337263	0.008828	5.635338	1.47376e-05	0.000632337
GO:0048869	cellular developmental process	102	0.507463	258550489	0.360187	1.408888	1.38035e-05	0.000632337
GO:0061105	regulation of stomach neuroendocrine cell differentiation	4	0.019900	514351	0.000717	27.772955	1.55439e-05	0.000632337
GO:0061106	negative regulation of stomach neuroendocrine cell differentiation	4	0.019900	514351	0.000717	27.772955	1.55439e-05	0.000632337
GO:0061351	neural precursor cell proliferation	11	0.054726	7752113	0.010799	5.067506	1.46371e-05	0.000632337
GO:1902680	positive regulation of RNA biosynthetic process	75	0.373134	171255691	0.238576	1.564004	1.40008e-05	0.000632337
GO:1905934	negative regulation of cell fate determination	4	0.019900	514351	0.000717	27.772955	1.55439e-05	0.000632337
GO:2000226	regulation of pancreatic A cell differentiation	4	0.019900	514351	0.000717	27.772955	1.55439e-05	0.000632337
GO:2000227	negative regulation of pancreatic A cell differentiation	4	0.019900	514351	0.000717	27.772955	1.55439e-05	0.000632337
GO:2000978	negative regulation of forebrain neuron differentiation	4	0.019900	514351	0.000717	27.772955	1.55439e-05	0.000632337
GO:0021537	telencephalon development	7	0.034826	2773522	0.003864	9.013389	1.58264e-05	0.000637055
GO:0021846	cell proliferation in forebrain	6	0.029851	1861579	0.002593	11.510428	1.67776e-05	0.000668306
GO:0009887	animal organ morphogenesis	35	0.174129	58758347	0.081856	2.127258	1.79936e-05	0.000695024
GO:0060594	mammary gland specification	3	0.014925	172323	0.000240	62.172696	1.78008e-05	0.000695024
GO:0061138	morphogenesis of a branching epithelium	18	0.089552	20137648	0.028054	3.192166	1.78298e-05	0.000695024
GO:1902688	regulation of NAD metabolic process	3	0.014925	178978	0.000249	59.860907	1.99164e-05	0.000761605
GO:0080090	regulation of primary metabolic process	135	0.671642	377736759	0.526225	1.276339	2.01787e-05	0.000763993
GO:0042476	odontogenesis	13	0.064677	11257474	0.015683	4.124052	2.12541e-05	0.00079682
GO:0016477	cell migration	47	0.233831	91375350	0.127295	1.836921	2.41692e-05	0.00088126
GO:0021979	hypothalamus cell differentiation	4	0.019900	574573	0.000800	24.862023	2.38882e-05	0.00088126
GO:0051254	positive regulation of RNA metabolic process	77	0.383085	180091744	0.250886	1.526928	2.41978e-05	0.00088126
GO:0002085	inhibition of neuroepithelial cell differentiation	4	0.019900	584240	0.000814	24.450649	2.5483e-05	0.000919313
GO:0048664	neuron fate determination	4	0.019900	593696	0.000827	24.061215	2.71172e-05	0.000951342
GO:0072173	metanephric tubule morphogenesis	4	0.019900	592347	0.000825	24.116012	2.68795e-05	0.000951342
GO:0072282	metanephric nephron tubule morphogenesis	4	0.019900	592347	0.000825	24.116012	2.68795e-05	0.000951342
GO:1905933	regulation of cell fate determination	4	0.019900	596684	0.000831	23.940725	2.76492e-05	0.000961187
GO:0045686	negative regulation of glial cell differentiation	7	0.034826	3052854	0.004253	8.188676	2.90167e-05	0.000999639
GO:0071625	vocalization behavior	6	0.029851	2063643	0.002875	10.383371	2.97146e-05	0.00101454
GO:0050909	sensory perception of taste	7	0.034826	3070775	0.004278	8.140887	3.01035e-05	0.00101724
GO:0061009	common bile duct development	4	0.019900	611109	0.000851	23.375613	3.03257e-05	0.00101724
GO:0072171	mesonephric tubule morphogenesis	5	0.024876	1247317	0.001738	14.315775	3.10445e-05	0.0010323
GO:0021869	forebrain ventricular zone progenitor cell division	5	0.024876	1259386	0.001754	14.178583	3.24871e-05	0.00107095
GO:0021557	oculomotor nerve development	4	0.019900	624237	0.000870	22.884012	3.29222e-05	0.00107602
GO:0070227	lymphocyte apoptotic process	6	0.029851	2107503	0.002936	10.167279	3.33712e-05	0.00108145
GO:2000179	positive regulation of neural precursor cell proliferation	9	0.044776	5592003	0.007790	5.747736	3.40135e-05	0.001093
GO:0050767	regulation of neurogenesis	27	0.134328	41051178	0.057188	2.348875	3.56622e-05	0.00113644
GO:0021513	spinal cord dorsal/ventral patterning	5	0.024876	1310440	0.001826	13.626194	3.91735e-05	0.00123801
GO:0021575	hindbrain morphogenesis	4	0.019900	662477	0.000923	21.563084	4.1414e-05	0.00129809
GO:0048565	digestive tract development	10	0.049751	7185399	0.010010	4.970165	4.22127e-05	0.00131237
GO:1904010	response to Aroclor 1254	4	0.019900	673469	0.000938	21.211143	4.41257e-05	0.00135498
GO:2000974	negative regulation of pro-B cell differentiation	4	0.019900	674127	0.000939	21.190439	4.42921e-05	0.00135498
GO:0021852	pyramidal neuron migration to cerebral cortex	3	0.014925	238126	0.000332	44.992086	4.63376e-05	0.00139276
GO:0050769	positive regulation of neurogenesis	19	0.094527	23734773	0.033065	2.858842	4.59427e-05	0.00139276
GO:2000977	regulation of forebrain neuron differentiation	4	0.019900	683150	0.000952	20.910557	4.66195e-05	0.00139276
GO:0070231	T cell apoptotic process	5	0.024876	1365696	0.001903	13.074878	4.75617e-05	0.00140989
GO:0010468	regulation of gene expression	128	0.636816	357438026	0.497947	1.278883	5.03892e-05	0.00148222
GO:0030326	embryonic limb morphogenesis	13	0.064677	12322637	0.017167	3.767571	5.31702e-05	0.00154032
GO:0035113	embryonic appendage morphogenesis	13	0.064677	12322637	0.017167	3.767571	5.31702e-05	0.00154032
GO:0060592	mammary gland formation	3	0.014925	255010	0.000355	42.013197	5.67116e-05	0.00163057
GO:0002009	morphogenesis of an epithelium	25	0.124378	37582225	0.052356	2.375632	5.94579e-05	0.00165961
GO:0003266	regulation of secondary heart field cardioblast proliferation	5	0.024876	1430728	0.001993	12.480576	5.91419e-05	0.00165961
GO:0042297	vocal learning	4	0.019900	726251	0.001012	19.669573	5.89881e-05	0.00165961
GO:0098596	imitative learning	4	0.019900	726251	0.001012	19.669573	5.89881e-05	0.00165961
GO:0010720	positive regulation of cell development	30	0.149254	49646386	0.069162	2.158019	6.00276e-05	0.00166337
GO:0045685	regulation of glial cell differentiation	10	0.049751	7515853	0.010470	4.751639	6.11327e-05	0.00168181
GO:0072049	comma-shaped body morphogenesis	4	0.019900	734612	0.001023	19.445704	6.16392e-05	0.00168363
GO:0001501	skeletal system development	19	0.094527	24285034	0.033831	2.794065	6.21006e-05	0.0016842
GO:0000902	cell morphogenesis	17	0.084577	20188237	0.028124	3.007269	6.36914e-05	0.00171518
GO:0021796	cerebral cortex regionalization	5	0.024876	1467754	0.002045	12.165737	6.66419e-05	0.00178209
GO:1905457	negative regulation of lymphoid progenitor cell differentiation	4	0.019900	751600	0.001047	19.006183	6.72918e-05	0.00178697
GO:0060675	ureteric bud morphogenesis	4	0.019900	767376	0.001069	18.615447	7.28707e-05	0.00192178
GO:0009953	dorsal/ventral pattern formation	10	0.049751	7697558	0.010723	4.639474	7.4317e-05	0.0019465
GO:0098597	observational learning	4	0.019900	778140	0.001084	18.357940	7.68655e-05	0.00199955
GO:0072078	nephron tubule morphogenesis	5	0.024876	1533749	0.002137	11.642263	8.1806e-05	0.0020995
GO:0072088	nephron epithelium morphogenesis	5	0.024876	1533749	0.002137	11.642263	8.1806e-05	0.0020995
GO:0001837	epithelial to mesenchymal transition	12	0.059701	11139401	0.015518	3.847168	8.49854e-05	0.00216656
GO:0008283	cell population proliferation	33	0.164179	58487918	0.081480	2.014974	9.22521e-05	0.0023057
GO:0019222	regulation of metabolic process	146	0.726368	428770698	0.597320	1.216044	9.1741e-05	0.0023057
GO:0098598	learned vocalization behavior or vocal learning	4	0.019900	813851	0.001134	17.552411	9.12635e-05	0.0023057
GO:0007420	brain development	19	0.094527	25050222	0.034897	2.708717	9.29145e-05	0.00230717
GO:0001944	vasculature development	10	0.049751	7968907	0.011101	4.481495	9.84653e-05	0.00242923
GO:0021879	forebrain neuron differentiation	7	0.034826	3728902	0.005195	6.704073	0.000100463	0.00245644
GO:0060164	regulation of timing of neuron differentiation	4	0.019900	835417	0.001164	17.099302	0.000100853	0.00245644
GO:0014014	negative regulation of gliogenesis	7	0.034826	3754452	0.005230	6.658450	0.000104754	0.00251937
GO:0021780	glial cell fate specification	4	0.019900	843322	0.001175	16.939019	0.000104544	0.00251937
GO:0071887	leukocyte apoptotic process	6	0.029851	2603014	0.003626	8.231831	0.000105676	0.00252566
GO:0035910	ascending aorta morphogenesis	5	0.024876	1628674	0.002269	10.963710	0.000108115	0.0025679
GO:0072050	S-shaped body morphogenesis	4	0.019900	853036	0.001188	16.746125	0.000109213	0.00257798
GO:0060255	regulation of macromolecule metabolic process	139	0.691542	403390620	0.561963	1.230582	0.000112708	0.00264415
GO:0001762	beta-alanine transport	2	0.009950	54660	0.000076	130.671856	0.000115376	0.00269023
GO:0031016	pancreas development	7	0.034826	3834625	0.005342	6.519238	0.000119196	0.00276245
GO:0032502	developmental process	137	0.681592	396515113	0.552385	1.233907	0.000124537	0.00286884
GO:0009889	regulation of biosynthetic process	131	0.651741	374323584	0.521470	1.249815	0.000126991	0.0028959
GO:0072141	renal interstitial fibroblast development	4	0.019900	887907	0.001237	16.088450	0.000127226	0.0028959
GO:0001658	branching involved in ureteric bud morphogenesis	8	0.039801	5244111	0.007306	5.448034	0.000133823	0.00302359
GO:0045596	negative regulation of cell differentiation	40	0.199005	78398124	0.109216	1.822116	0.000134417	0.00302359
GO:0051093	negative regulation of developmental process	50	0.248756	106654292	0.148580	1.674223	0.000136633	0.00305546
GO:0060364	frontal suture morphogenesis	3	0.014925	345079	0.000481	31.047341	0.000137941	0.00306679
GO:0010717	regulation of epithelial to mesenchymal transition	14	0.069652	15508368	0.021605	3.223915	0.000140941	0.00311537
GO:0010556	regulation of macromolecule biosynthetic process	128	0.636816	364102815	0.507232	1.255474	0.000143489	0.00315347
GO:0048566	embryonic digestive tract development	6	0.029851	2794238	0.003893	7.668485	0.000154728	0.00338102
GO:0045608	negative regulation of inner ear auditory receptor cell differentiation	4	0.019900	947880	0.001320	15.070523	0.000163096	0.00350382
GO:0045632	negative regulation of mechanoreceptor differentiation	4	0.019900	947880	0.001320	15.070523	0.000163096	0.00350382
GO:2000981	negative regulation of inner ear receptor cell differentiation	4	0.019900	947880	0.001320	15.070523	0.000163096	0.00350382
GO:0021987	cerebral cortex development	11	0.054726	10261856	0.014296	3.828146	0.00017483	0.00371416
GO:0050793	regulation of developmental process	91	0.452736	236175064	0.329015	1.376034	0.000174484	0.00371416
GO:0003264	regulation of cardioblast proliferation	5	0.024876	1812760	0.002525	9.850344	0.000177175	0.00374318
GO:0060253	negative regulation of glial cell proliferation	4	0.019900	983900	0.001371	14.518800	0.000187857	0.00394705
GO:0021984	adenohypophysis development	4	0.019900	990291	0.001380	14.425101	0.000192517	0.00402287
GO:0007625	grooming behavior	4	0.019900	1000856	0.001394	14.272830	0.000200404	0.00414545
GO:0035019	somatic stem cell population maintenance	8	0.039801	5569356	0.007759	5.129874	0.000200551	0.00414545
GO:0120223	larynx morphogenesis	3	0.014925	393925	0.000549	27.197526	0.000203148	0.00417654
GO:0002568	somatic diversification of T cell receptor genes	4	0.019900	1033364	0.001440	13.823829	0.00022613	0.00452734
GO:0002681	somatic recombination of T cell receptor gene segments	4	0.019900	1033364	0.001440	13.823829	0.00022613	0.00452734
GO:0033153	T cell receptor V(D)J recombination	4	0.019900	1033364	0.001440	13.823829	0.00022613	0.00452734
GO:0045168	cell-cell signaling involved in cell fate commitment	4	0.019900	1030009	0.001435	13.868857	0.000223371	0.00452734
GO:0046331	lateral inhibition	4	0.019900	1030009	0.001435	13.868857	0.000223371	0.00452734
GO:0021516	dorsal spinal cord development	4	0.019900	1035546	0.001443	13.794701	0.000227938	0.00453977
GO:0060501	positive regulation of epithelial cell proliferation involved in lung morphogenesis	4	0.019900	1037585	0.001445	13.767592	0.000229637	0.0045499
GO:0021873	forebrain neuroblast division	4	0.019900	1042805	0.001453	13.698675	0.000234027	0.00458932
GO:0031223	auditory behavior	4	0.019900	1041997	0.001452	13.709298	0.000233343	0.00458932
GO:0045597	positive regulation of cell differentiation	45	0.223881	94630914	0.131830	1.698248	0.000236864	0.00462126
GO:0048729	tissue morphogenesis	27	0.134328	46127404	0.064260	2.090386	0.000242029	0.00469807
GO:0001701	in utero embryonic development	20	0.099502	29315785	0.040840	2.436409	0.000245104	0.00470994
GO:0048870	cell motility	49	0.243781	106301013	0.148088	1.646192	0.000244329	0.00470994
GO:0097154	GABAergic neuron differentiation	4	0.019900	1064606	0.001483	13.418154	0.000253016	0.00483767
GO:0002018	renin-angiotensin regulation of aldosterone production	2	0.009950	83574	0.000116	85.463465	0.000268288	0.00505386
GO:1901331	positive regulation of odontoblast differentiation	4	0.019900	1081210	0.001506	13.212093	0.000268203	0.00505386
GO:1902913	positive regulation of neuroepithelial cell differentiation	4	0.019900	1081210	0.001506	13.212093	0.000268203	0.00505386
GO:0021772	olfactory bulb development	7	0.034826	4437162	0.006181	5.633969	0.000287607	0.00538805
GO:0048568	embryonic organ development	15	0.074627	18699735	0.026051	2.864689	0.000288847	0.00538805
GO:0030217	T cell differentiation	17	0.084577	22975255	0.032007	2.642471	0.000291082	0.00540338
GO:0043009	chordate embryonic development	20	0.099502	29793443	0.041505	2.397348	0.000301405	0.00554121
GO:0060429	epithelium development	19	0.094527	27495840	0.038304	2.467791	0.000300481	0.00554121
GO:0007399	nervous system development	31	0.154229	57349395	0.079893	1.930432	0.000326097	0.00596648
GO:2000794	regulation of epithelial cell proliferation involved in lung morphogenesis	4	0.019900	1146501	0.001597	12.459690	0.000334313	0.00608767
GO:0002761	regulation of myeloid leukocyte differentiation	13	0.064677	14912439	0.020775	3.113267	0.000339004	0.00611486
GO:1901329	regulation of odontoblast differentiation	4	0.019900	1149621	0.001602	12.425875	0.000337737	0.00611486
GO:0010558	negative regulation of macromolecule biosynthetic process	81	0.402985	207506891	0.289078	1.394037	0.000353835	0.00629333
GO:0021757	caudate nucleus development	3	0.014925	476329	0.000664	22.492406	0.000353127	0.00629333
GO:0021758	putamen development	3	0.014925	476329	0.000664	22.492406	0.000353127	0.00629333
GO:0048667	cell morphogenesis involved in neuron differentiation	6	0.029851	3272924	0.004560	6.546920	0.000357919	0.0063365
GO:0003026	regulation of systemic arterial blood pressure by aortic arch baroreceptor feedback	2	0.009950	97482	0.000136	73.270180	0.000364077	0.00641581
GO:0061333	renal tubule morphogenesis	5	0.024876	2139261	0.002980	8.346952	0.000376803	0.00660961
GO:0042110	T cell activation	22	0.109453	35073907	0.048861	2.240063	0.000378739	0.00661323
GO:2000026	regulation of multicellular organismal development	62	0.308458	147632462	0.205667	1.499794	0.000387886	0.00674216
GO:0032910	regulation of transforming growth factor beta3 production	3	0.014925	495900	0.000691	21.604730	0.000396866	0.00680601
GO:0032916	positive regulation of transforming growth factor beta3 production	3	0.014925	495900	0.000691	21.604730	0.000396866	0.00680601
GO:0071398	cellular response to fatty acid	7	0.034826	4684566	0.006526	5.336424	0.000396899	0.00680601
GO:0002262	myeloid cell homeostasis	6	0.029851	3377746	0.004706	6.343748	0.000422157	0.00718479
GO:0090281	negative regulation of calcium ion import	4	0.019900	1220695	0.001701	11.702389	0.000422745	0.00718479
GO:0061309	cardiac neural crest cell development involved in outflow tract morphogenesis	4	0.019900	1232515	0.001717	11.590161	0.000438231	0.00741502
GO:0007638	mechanosensory behavior	4	0.019900	1239476	0.001727	11.525070	0.000447538	0.00753914
GO:0045588	positive regulation of gamma-delta T cell differentiation	4	0.019900	1252223	0.001744	11.407750	0.000464944	0.00776396
GO:0046645	positive regulation of gamma-delta T cell activation	4	0.019900	1252223	0.001744	11.407750	0.000464944	0.00776396
GO:0009890	negative regulation of biosynthetic process	82	0.407960	212997864	0.296727	1.374866	0.000505712	0.00840801
GO:0010718	positive regulation of epithelial to mesenchymal transition	9	0.044776	8101263	0.011286	3.967450	0.000525989	0.00869693
GO:0021543	pallium development	3	0.014925	547206	0.000762	19.579072	0.000527638	0.00869693
GO:0030857	negative regulation of epithelial cell differentiation	8	0.039801	6495230	0.009049	4.398627	0.000551696	0.00905445
GO:0048710	regulation of astrocyte differentiation	6	0.029851	3612609	0.005033	5.931329	0.000598723	0.00957782
GO:0072023	thick ascending limb development	2	0.009950	125848	0.000175	56.755162	0.000603623	0.00957782
GO:0072024	macula densa development	2	0.009950	125848	0.000175	56.755162	0.000603623	0.00957782
GO:0072069	DCT cell differentiation	2	0.009950	125848	0.000175	56.755162	0.000603623	0.00957782
GO:0072227	metanephric macula densa development	2	0.009950	125848	0.000175	56.755162	0.000603623	0.00957782
GO:0072233	metanephric thick ascending limb development	2	0.009950	125848	0.000175	56.755162	0.000603623	0.00957782
GO:0072240	metanephric DCT cell differentiation	2	0.009950	125848	0.000175	56.755162	0.000603623	0.00957782
GO:0140650	radial glia-guided pyramidal neuron migration	3	0.014925	570653	0.000795	18.774606	0.000595536	0.00957782
GO:0002053	positive regulation of mesenchymal cell proliferation	7	0.034826	5035881	0.007015	4.964143	0.000606685	0.00958663
GO:0061153	trachea gland development	3	0.014925	575507	0.000802	18.616256	0.000610254	0.00960334
GO:0001704	formation of primary germ layer	10	0.049751	10060843	0.014016	3.549665	0.000613981	0.00962239
GO:0021631	optic nerve morphogenesis	3	0.014925	579846	0.000808	18.476950	0.000623606	0.00973334
GO:0045586	regulation of gamma-delta T cell differentiation	4	0.019900	1360399	0.001895	10.500631	0.000632611	0.00979395
GO:0046643	regulation of gamma-delta T cell activation	4	0.019900	1360399	0.001895	10.500631	0.000632611	0.00979395
GO:0050915	sensory perception of sour taste	3	0.014925	585487	0.000816	18.298930	0.00064124	0.00988751
GO:0021602	cranial nerve morphogenesis	5	0.024876	2417029	0.003367	7.387710	0.000651797	0.0100099
GO:0051101	regulation of DNA binding	7	0.034826	5130456	0.007147	4.872634	0.000676024	0.0103405
GO:0048856	anatomical structure development	104	0.517413	289354256	0.403099	1.283587	0.000683303	0.0104102
GO:0060251	regulation of glial cell proliferation	6	0.029851	3719752	0.005182	5.760484	0.000696164	0.010564
GO:0021819	layer formation in cerebral cortex	4	0.019900	1400657	0.001951	10.198819	0.0007047	0.0105713
GO:0048505	regulation of timing of cell differentiation	4	0.019900	1400784	0.001951	10.197894	0.000704936	0.0105713
GO:0048557	embryonic digestive tract morphogenesis	5	0.024876	2457360	0.003423	7.266460	0.000701645	0.0105713
GO:0045687	positive regulation of glial cell differentiation	7	0.034826	5185379	0.007224	4.821023	0.000719085	0.0106995
GO:0061308	cardiac neural crest cell development involved in heart development	4	0.019900	1407694	0.001961	10.147836	0.000717872	0.0106995
GO:0002016	regulation of blood volume by renin-angiotensin	2	0.009950	140969	0.000196	50.667336	0.000755284	0.0111482
GO:0070242	thymocyte apoptotic process	3	0.014925	620481	0.000864	17.266903	0.000757766	0.0111482
GO:1903706	regulation of hemopoiesis	28	0.139303	52313873	0.072878	1.911450	0.000757985	0.0111482
GO:0016202	regulation of striated muscle tissue development	7	0.034826	5242721	0.007304	4.768294	0.000766333	0.0112278
GO:0001707	mesoderm formation	8	0.039801	6849307	0.009542	4.171239	0.000776087	0.0112842
GO:2000973	regulation of pro-B cell differentiation	4	0.019900	1437637	0.002003	9.936477	0.000775871	0.0112842
GO:0097066	response to thyroid hormone	4	0.019900	1447223	0.002016	9.870661	0.000795118	0.0115172
GO:2000136	regulation of cell proliferation involved in heart morphogenesis	5	0.024876	2531508	0.003527	7.053625	0.000800659	0.0115537
GO:0045637	regulation of myeloid cell differentiation	17	0.084577	25255752	0.035184	2.403866	0.000834782	0.0120008
GO:0014009	glial cell proliferation	4	0.019900	1471370	0.002050	9.708671	0.00084509	0.0120135
GO:0014013	regulation of gliogenesis	10	0.049751	10491424	0.014616	3.403982	0.000842339	0.0120135
GO:0048634	regulation of muscle organ development	7	0.034826	5330321	0.007426	4.689930	0.000843219	0.0120135
GO:0055057	neuroblast division	4	0.019900	1474077	0.002054	9.690842	0.000850827	0.0120502
GO:0009790	embryo development	20	0.099502	32453391	0.045211	2.200856	0.000871378	0.0122506
GO:0009792	embryo development ending in birth or egg hatching	20	0.099502	32453391	0.045211	2.200856	0.000871378	0.0122506
GO:0042144	vacuole fusion, non-autophagic	2	0.009950	152636	0.000213	46.794489	0.000883576	0.0123711
GO:0060602	branch elongation of an epithelium	5	0.024876	2590385	0.003609	6.893303	0.000886421	0.0123711
GO:0045604	regulation of epidermal cell differentiation	9	0.044776	8750826	0.012191	3.672951	0.000902566	0.0125506
GO:0060716	labyrinthine layer blood vessel development	5	0.024876	2613026	0.003640	6.833575	0.000921156	0.0127627
GO:0010447	response to acidic pH	5	0.024876	2643004	0.003682	6.756066	0.000968693	0.0133729
GO:0021522	spinal cord motor neuron differentiation	5	0.024876	2657026	0.003702	6.720412	0.000991543	0.0136391
GO:0007275	multicellular organism development	20	0.099502	32816204	0.045716	2.176523	0.000996189	0.0136539
GO:0030513	positive regulation of BMP signaling pathway	6	0.029851	4007207	0.005582	5.347258	0.00101876	0.0139134
GO:0010557	positive regulation of macromolecule biosynthetic process	88	0.437811	237866672	0.331372	1.321207	0.00106494	0.0142191
GO:0035315	hair cell differentiation	5	0.024876	2702330	0.003765	6.607746	0.00106811	0.0142191
GO:0061437	renal system vasculature development	4	0.019900	1569424	0.002186	9.102096	0.00107089	0.0142191
GO:0061440	kidney vasculature development	4	0.019900	1569424	0.002186	9.102096	0.00107089	0.0142191
GO:0072012	glomerulus vasculature development	4	0.019900	1569424	0.002186	9.102096	0.00107089	0.0142191
GO:0072021	ascending thin limb development	2	0.009950	166878	0.000232	42.800870	0.00105339	0.0142191
GO:0072218	metanephric ascending thin limb development	2	0.009950	166878	0.000232	42.800870	0.00105339	0.0142191
GO:1901861	regulation of muscle tissue development	7	0.034826	5538208	0.007715	4.513885	0.00105016	0.0142191
GO:0048762	mesenchymal cell differentiation	12	0.059701	14869668	0.020715	2.882051	0.00110594	0.0146336
GO:0061626	pharyngeal arch artery morphogenesis	4	0.019900	1587028	0.002211	9.001131	0.00111549	0.0146586
GO:1902262	apoptotic process involved in blood vessel morphogenesis	3	0.014925	709958	0.000989	15.090731	0.00111449	0.0146586
GO:0071864	positive regulation of cell proliferation in bone marrow	3	0.014925	729989	0.001017	14.676640	0.00120655	0.0157469
GO:0160194	stereocilium bundle organization	2	0.009950	178759	0.000249	39.956162	0.00120608	0.0157469
GO:0051094	positive regulation of developmental process	55	0.273632	132533379	0.184632	1.482037	0.00126016	0.0163906
GO:0033089	positive regulation of T cell differentiation in thymus	4	0.019900	1643042	0.002289	8.694268	0.00126606	0.0164116
GO:0072051	juxtaglomerular apparatus development	2	0.009950	184039	0.000256	38.809837	0.00127714	0.0164993
GO:0140742	lncRNA transcription	3	0.014925	755154	0.001052	14.187550	0.00132881	0.017109
GO:0048702	embryonic neurocranium morphogenesis	3	0.014925	763878	0.001064	14.025519	0.00137295	0.0176179
GO:0071863	regulation of cell proliferation in bone marrow	3	0.014925	767256	0.001069	13.963769	0.00139028	0.0177807
GO:0032714	negative regulation of interleukin-5 production	3	0.014925	776922	0.001082	13.790040	0.00144063	0.0182417
GO:1904904	regulation of endothelial cell-matrix adhesion	3	0.014925	776682	0.001082	13.794301	0.00143937	0.0182417
GO:1904906	positive regulation of endothelial cell-matrix adhesion	3	0.014925	776682	0.001082	13.794301	0.00143937	0.0182417
GO:2000855	regulation of mineralocorticoid secretion	3	0.014925	778751	0.001085	13.757652	0.00145029	0.0182431
GO:2000858	regulation of aldosterone secretion	3	0.014925	778751	0.001085	13.757652	0.00145029	0.0182431
GO:0032696	negative regulation of interleukin-13 production	3	0.014925	782762	0.001090	13.687156	0.0014716	0.0184505
GO:0021943	formation of radial glial scaffolds	3	0.014925	784529	0.001093	13.656328	0.00148106	0.0185084
GO:0045638	negative regulation of myeloid cell differentiation	10	0.049751	11371603	0.015842	3.140509	0.00152813	0.0190344
GO:0040034	regulation of development, heterochronic	4	0.019900	1737199	0.002420	8.223034	0.00155027	0.0192475
GO:1905456	regulation of lymphoid progenitor cell differentiation	4	0.019900	1752866	0.002442	8.149538	0.00160152	0.0198195
GO:0051098	regulation of binding	10	0.049751	11457614	0.015962	3.116933	0.00161428	0.0198852
GO:1903010	regulation of bone development	3	0.014925	809236	0.001127	13.239383	0.00161724	0.0198852
GO:0021915	neural tube development	7	0.034826	5995102	0.008352	4.169876	0.00164494	0.0201611
GO:1902732	positive regulation of chondrocyte proliferation	3	0.014925	819431	0.001142	13.074665	0.00167563	0.0204716
GO:0010454	negative regulation of cell fate commitment	4	0.019900	1792016	0.002496	7.971495	0.00173471	0.0210703
GO:0010464	regulation of mesenchymal cell proliferation	7	0.034826	6052821	0.008432	4.130113	0.00173565	0.0210703
GO:0043010	camera-type eye development	10	0.049751	11625075	0.016195	3.072033	0.00179335	0.0216904
GO:2000177	regulation of neural precursor cell proliferation	9	0.044776	9681693	0.013488	3.319807	0.00179808	0.0216904
GO:0045607	regulation of inner ear auditory receptor cell differentiation	4	0.019900	1822006	0.002538	7.840286	0.0018418	0.021941
GO:0045631	regulation of mechanoreceptor differentiation	4	0.019900	1822006	0.002538	7.840286	0.0018418	0.021941
GO:0072189	ureter development	3	0.014925	847214	0.001180	12.645902	0.00184141	0.021941
GO:2000980	regulation of inner ear receptor cell differentiation	4	0.019900	1822006	0.002538	7.840286	0.0018418	0.021941
GO:0071918	urea transmembrane transport	2	0.009950	223531	0.000311	31.953168	0.00187042	0.0221439
GO:0141156	cAMP/PKA signal transduction	4	0.019900	1829570	0.002549	7.807871	0.00186952	0.0221439
GO:0003081	regulation of systemic arterial blood pressure by renin-angiotensin	2	0.009950	223946	0.000312	31.893955	0.00187723	0.0221505
GO:0060021	roof of mouth development	10	0.049751	11703493	0.016304	3.051450	0.00188256	0.0221505
GO:0009891	positive regulation of biosynthetic process	89	0.442786	245391294	0.341855	1.295247	0.00190139	0.0223034
GO:0021798	forebrain dorsal/ventral pattern formation	3	0.014925	859321	0.001197	12.467734	0.00191674	0.0223464
GO:0048711	positive regulation of astrocyte differentiation	4	0.019900	1842172	0.002566	7.754459	0.00191634	0.0223464
GO:0021893	cerebral cortex GABAergic interneuron fate commitment	2	0.009950	231414	0.000322	30.864700	0.00200176	0.0231261
GO:0048755	branching morphogenesis of a nerve	3	0.014925	872362	0.001215	12.281353	0.00199999	0.0231261
GO:1902871	positive regulation of amacrine cell differentiation	2	0.009950	231414	0.000322	30.864700	0.00200176	0.0231261
GO:0021696	cerebellar cortex morphogenesis	2	0.009950	232650	0.000324	30.700725	0.00202274	0.023298
GO:0034670	chemotaxis to arachidonate	2	0.009950	233007	0.000325	30.653687	0.00202882	0.023298
GO:0045682	regulation of epidermis development	9	0.044776	9885616	0.013772	3.251326	0.00206692	0.0236644
GO:0008284	positive regulation of cell population proliferation	42	0.208955	95992125	0.133727	1.562555	0.00209221	0.0238824
GO:0030901	midbrain development	6	0.029851	4634888	0.006457	4.623104	0.00211315	0.0240046
GO:0060527	prostate epithelial cord arborization involved in prostate glandular acinus morphogenesis	3	0.014925	889902	0.001240	12.039287	0.00211547	0.0240046
GO:0072236	metanephric loop of Henle development	2	0.009950	238963	0.000333	29.889663	0.00213153	0.0241123
GO:1902480	protein localization to mitotic spindle	2	0.009950	239309	0.000333	29.846448	0.00213757	0.0241123
GO:0042733	embryonic digit morphogenesis	7	0.034826	6309700	0.008790	3.961969	0.00218748	0.0246027
GO:0007600	sensory perception	25	0.124378	48241217	0.067205	1.850732	0.00227531	0.0254409
GO:0060363	cranial suture morphogenesis	3	0.014925	913050	0.001272	11.734062	0.00227409	0.0254409
GO:0034333	adherens junction assembly	4	0.019900	1936897	0.002698	7.375223	0.00229451	0.0255807
GO:0042307	positive regulation of protein import into nucleus	5	0.024876	3238657	0.004512	5.513492	0.00234244	0.0260392
GO:0030318	melanocyte differentiation	4	0.019900	1952994	0.002721	7.314435	0.00236351	0.0261973
GO:1901837	negative regulation of transcription of nucleolar large rRNA by RNA polymerase I	2	0.009950	254359	0.000354	28.080483	0.00240822	0.0266157
GO:0051939	gamma-aminobutyric acid import	2	0.009950	256513	0.000357	27.844685	0.00244821	0.0269797
GO:0021517	ventral spinal cord development	3	0.014925	939967	0.001309	11.398044	0.00246759	0.0271151
GO:0045582	positive regulation of T cell differentiation	12	0.059701	16429383	0.022888	2.608445	0.00251553	0.0275627
GO:0071559	response to transforming growth factor beta	9	0.044776	10256233	0.014288	3.133836	0.00263707	0.0288119
GO:1903494	response to dehydroepiandrosterone	2	0.009950	267631	0.000373	26.687953	0.0026596	0.0289752
GO:0090162	establishment of epithelial cell polarity	4	0.019900	2021928	0.002817	7.065062	0.00267519	0.0290623
GO:0009268	response to pH	5	0.024876	3349362	0.004666	5.331257	0.00270349	0.0292866
GO:0021895	cerebral cortex neuron differentiation	4	0.019900	2029885	0.002828	7.037368	0.00271289	0.0293053
GO:0015840	urea transport	2	0.009950	271793	0.000379	26.279277	0.00274086	0.0295241
GO:0060674	placenta blood vessel development	5	0.024876	3363247	0.004685	5.309247	0.00275146	0.0295551
GO:0071468	cellular response to acidic pH	4	0.019900	2042547	0.002845	6.993742	0.00277362	0.0297096
GO:0045605	negative regulation of epidermal cell differentiation	4	0.019900	2065967	0.002878	6.914461	0.00288841	0.0307668
GO:0045683	negative regulation of epidermis development	4	0.019900	2065967	0.002878	6.914461	0.00288841	0.0307668
GO:0048701	embryonic cranial skeleton morphogenesis	6	0.029851	4952359	0.006899	4.326740	0.00292495	0.0310694
GO:0097084	vascular associated smooth muscle cell development	4	0.019900	2085740	0.002906	6.848911	0.00298782	0.0316493
GO:0010605	negative regulation of macromolecule metabolic process	86	0.427861	238682330	0.332508	1.286767	0.00299821	0.0316717
GO:0001714	endodermal cell fate specification	3	0.014925	1015745	0.001415	10.547712	0.00306597	0.0322983
GO:0003401	axis elongation	5	0.024876	3470790	0.004835	5.144739	0.00314412	0.0330305
GO:0007606	sensory perception of chemical stimulus	9	0.044776	10546412	0.014692	3.047611	0.00316519	0.0331608
GO:1902869	regulation of amacrine cell differentiation	2	0.009950	294749	0.000411	24.232563	0.00320985	0.0335368
GO:0042472	inner ear morphogenesis	8	0.039801	8686750	0.012102	3.288928	0.00337528	0.0351692
GO:0001569	branching involved in blood vessel morphogenesis	6	0.029851	5106175	0.007113	4.196404	0.00339312	0.0352148
GO:0010721	negative regulation of cell development	19	0.094527	33926480	0.047263	2.000030	0.00339808	0.0352148
GO:0071356	cellular response to tumor necrosis factor	9	0.044776	10673840	0.014870	3.011227	0.00342197	0.0353665
GO:0048745	smooth muscle tissue development	5	0.024876	3561943	0.004962	5.013081	0.00350729	0.0361506
GO:0007423	sensory organ development	14	0.069652	21742175	0.030289	2.299571	0.00352816	0.0362679
GO:0060013	righting reflex	3	0.014925	1069277	0.001490	10.019654	0.00353786	0.0362702
GO:1902105	regulation of leukocyte differentiation	22	0.109453	41973120	0.058473	1.871859	0.00365507	0.0373717
GO:0098727	maintenance of cell number	12	0.059701	17232318	0.024006	2.486905	0.00367749	0.0374009
GO:1990090	cellular response to nerve growth factor stimulus	6	0.029851	5191487	0.007232	4.127444	0.0036757	0.0374009
GO:0021965	spinal cord ventral commissure morphogenesis	2	0.009950	317301	0.000442	22.510246	0.00370446	0.0375752
GO:0030854	positive regulation of granulocyte differentiation	3	0.014925	1089347	0.001518	9.835053	0.00372555	0.0376892
GO:0141091	transforming growth factor beta receptor superfamily signaling pathway	13	0.064677	19565024	0.027256	2.372929	0.00376181	0.0379556
GO:0050870	positive regulation of T cell activation	17	0.084577	29268196	0.040774	2.074315	0.00385766	0.0388202
GO:0060323	head morphogenesis	3	0.014925	1108528	0.001544	9.664876	0.00391051	0.0392093
GO:0071865	regulation of apoptotic process in bone marrow cell	3	0.014925	1110219	0.001547	9.650155	0.00392708	0.0392093
GO:0071866	negative regulation of apoptotic process in bone marrow cell	3	0.014925	1110219	0.001547	9.650155	0.00392708	0.0392093
GO:0001709	cell fate determination	6	0.029851	5303044	0.007388	4.040617	0.00407113	0.0405416
GO:0030852	regulation of granulocyte differentiation	4	0.019900	2281914	0.003179	6.260116	0.00410349	0.0407578
GO:0030098	lymphocyte differentiation	19	0.094527	34544946	0.048125	1.964223	0.00411974	0.0408131
GO:0006465	signal peptide processing	3	0.014925	1133917	0.001580	9.448474	0.0041638	0.0411431
GO:0021542	dentate gyrus development	5	0.024876	3713761	0.005174	4.808147	0.00417762	0.0411733
GO:0043279	response to alkaloid	9	0.044776	11032447	0.015369	2.913348	0.00423335	0.0416083
GO:0090279	regulation of calcium ion import	5	0.024876	3727720	0.005193	4.790142	0.00424353	0.0416083
GO:0046632	alpha-beta T cell differentiation	9	0.044776	11058362	0.015405	2.906521	0.00429735	0.0419222
GO:1990089	response to nerve growth factor	6	0.029851	5363324	0.007472	3.995204	0.00429746	0.0419222
GO:0002293	alpha-beta T cell differentiation involved in immune response	7	0.034826	7171227	0.009990	3.485991	0.00438984	0.0427144
GO:0050931	pigment cell differentiation	4	0.019900	2333690	0.003251	6.121227	0.00443904	0.0430835
GO:0036017	response to erythropoietin	2	0.009950	349799	0.000487	20.418937	0.00447538	0.0433262
GO:0048617	embryonic foregut morphogenesis	3	0.014925	1170234	0.001630	9.155251	0.00454308	0.0438705
GO:0033151	V(D)J recombination	5	0.024876	3807215	0.005304	4.690124	0.00463307	0.044625
GO:1903131	mononuclear cell differentiation	22	0.109453	42845318	0.059688	1.833754	0.00464455	0.044625
GO:0045621	positive regulation of lymphocyte differentiation	12	0.059701	17769722	0.024755	2.411695	0.00467302	0.0447861
GO:0030902	hindbrain development	4	0.019900	2379099	0.003314	6.004394	0.00474815	0.0453923
GO:0021508	floor plate formation	2	0.009950	361966	0.000504	19.732582	0.00478145	0.0454081
GO:0046824	positive regulation of nucleocytoplasmic transport	6	0.029851	5480765	0.007635	3.909595	0.00476495	0.0454081
GO:0048073	regulation of eye pigmentation	2	0.009950	362208	0.000505	19.719398	0.00478763	0.0454081
GO:1990910	response to hypobaric hypoxia	2	0.009950	362586	0.000505	19.698840	0.0047973	0.0454081
GO:0033077	T cell differentiation in thymus	6	0.029851	5515321	0.007683	3.885100	0.00490936	0.046354
GO:0055025	positive regulation of cardiac muscle tissue development	2	0.009950	368290	0.000513	19.393749	0.00494425	0.0465685
GO:0001654	eye development	11	0.054726	15641279	0.021790	2.511552	0.00496608	0.0466279
GO:0045666	positive regulation of neuron differentiation	9	0.044776	11318526	0.015768	2.839712	0.00498256	0.0466279
GO:0072170	metanephric tubule development	3	0.014925	1210486	0.001686	8.850813	0.00498714	0.0466279
GO:0007418	ventral midline development	2	0.009950	371031	0.000517	19.250477	0.0050156	0.0467796
GO:1903039	positive regulation of leukocyte cell-cell adhesion	18	0.089552	32670713	0.045514	1.967594	0.00510455	0.0474934
GO:0030855	epithelial cell differentiation	19	0.094527	35293493	0.049167	1.922563	0.00515921	0.0478855
GO:0002287	alpha-beta T cell activation involved in immune response	7	0.034826	7478253	0.010418	3.342871	0.00548417	0.050171
GO:0002292	T cell differentiation involved in immune response	7	0.034826	7475446	0.010414	3.344126	0.00547332	0.050171
GO:0061143	alveolar primary septum development	1	0.004975	19571	0.000027	182.477228	0.00546522	0.050171
GO:0071938	vitamin A transport	1	0.004975	19571	0.000027	182.477228	0.00546522	0.050171
GO:0071939	vitamin A import into cell	1	0.004975	19571	0.000027	182.477228	0.00546522	0.050171
GO:1901533	negative regulation of hematopoietic progenitor cell differentiation	4	0.019900	2477709	0.003452	5.765426	0.00546851	0.050171
GO:0061005	cell differentiation involved in kidney development	5	0.024876	3992035	0.005561	4.472984	0.00563594	0.0514364
GO:0032713	negative regulation of interleukin-4 production	3	0.014925	1276272	0.001778	8.394594	0.0057675	0.0525117
GO:0072207	metanephric epithelium development	3	0.014925	1287880	0.001794	8.318931	0.00591233	0.0537025
GO:0010458	exit from mitosis	3	0.014925	1298585	0.001809	8.250354	0.00604781	0.0548029
GO:0007178	cell surface receptor protein serine/threonine kinase signaling pathway	13	0.064677	20756008	0.028915	2.236769	0.00608875	0.0550435
GO:0045060	negative thymic T cell selection	3	0.014925	1304030	0.001817	8.215904	0.00611743	0.0550466
GO:0048340	paraxial mesoderm morphogenesis	2	0.009950	411293	0.000573	17.366023	0.00611788	0.0550466
GO:0009892	negative regulation of metabolic process	89	0.442786	254661769	0.354769	1.248096	0.00616249	0.0553177
GO:0030858	positive regulation of epithelial cell differentiation	7	0.034826	7665906	0.010679	3.261041	0.00624681	0.0559433
GO:0071467	cellular response to pH	4	0.019900	2577294	0.003590	5.542653	0.00626665	0.0559899
GO:0010604	positive regulation of macromolecule metabolic process	96	0.477612	279130737	0.388857	1.228246	0.00644833	0.0573895
GO:0060412	ventricular septum morphogenesis	6	0.029851	5844962	0.008143	3.665990	0.00645332	0.0573895
GO:0014015	positive regulation of gliogenesis	7	0.034826	7744073	0.010788	3.228125	0.0065868	0.0584407
GO:0001649	osteoblast differentiation	11	0.054726	16299543	0.022707	2.410122	0.00667965	0.0591272
GO:0048341	paraxial mesoderm formation	3	0.014925	1350546	0.001881	7.932929	0.00673175	0.0594509
GO:0043383	negative T cell selection	3	0.014925	1355469	0.001888	7.904117	0.00679883	0.0599049
GO:1902884	positive regulation of response to oxidative stress	2	0.009950	439489	0.000612	16.251883	0.00694949	0.0610916
GO:0030510	regulation of BMP signaling pathway	10	0.049751	14145563	0.019706	2.524652	0.00701107	0.0614916
GO:0001822	kidney development	14	0.069652	23643254	0.032937	2.114669	0.00720975	0.0630894
GO:1904814	regulation of protein localization to chromosome, telomeric region	2	0.009950	449822	0.000627	15.878556	0.00726636	0.0634397
GO:0009880	embryonic pattern specification	6	0.029851	6019924	0.008386	3.559442	0.00740301	0.0644855
GO:0019827	stem cell population maintenance	11	0.054726	16549959	0.023056	2.373654	0.00744166	0.0646748
GO:0034421	post-translational protein acetylation	2	0.009950	456095	0.000635	15.660167	0.00746187	0.0647034
GO:0008593	regulation of Notch signaling pathway	9	0.044776	12097015	0.016852	2.656966	0.00754831	0.0653048
GO:0009888	tissue development	33	0.164179	76321570	0.106324	1.544146	0.00789683	0.0681659
GO:0006334	nucleosome assembly	7	0.034826	8064482	0.011235	3.099868	0.00812597	0.0698286
GO:0046533	negative regulation of photoreceptor cell differentiation	2	0.009950	476671	0.000664	14.984179	0.00811971	0.0698286
GO:0140058	neuron projection arborization	3	0.014925	1465572	0.002042	7.310310	0.00840386	0.0720546
GO:0036120	cellular response to platelet-derived growth factor stimulus	4	0.019900	2817725	0.003925	5.069710	0.00850323	0.0725812
GO:0062009	secondary palate development	4	0.019900	2816307	0.003923	5.072262	0.00848871	0.0725812
GO:0019079	viral genome replication	3	0.014925	1474935	0.002055	7.263903	0.0085497	0.0728153
GO:0046631	alpha-beta T cell activation	10	0.049751	14593571	0.020330	2.447147	0.00861223	0.0731848
GO:0060687	regulation of branching involved in prostate gland morphogenesis	2	0.009950	493930	0.000688	14.460599	0.00869087	0.0736894
GO:0090092	regulation of transmembrane receptor protein serine/threonine kinase signaling pathway	18	0.089552	34513751	0.048081	1.862525	0.0087568	0.0740841
GO:0048666	neuron development	11	0.054726	16968981	0.023639	2.315041	0.00886695	0.0748503
GO:0060442	branching involved in prostate gland morphogenesis	3	0.014925	1497265	0.002086	7.155571	0.00890352	0.0749935
GO:0001976	nervous system process involved in regulation of systemic arterial blood pressure	2	0.009950	504662	0.000703	14.153084	0.00905486	0.0761007
GO:1903224	regulation of endodermal cell differentiation	2	0.009950	510175	0.000711	14.000144	0.00924446	0.0775237
GO:0070542	response to fatty acid	7	0.034826	8280903	0.011536	3.018853	0.00930597	0.0778688
GO:0060325	face morphogenesis	5	0.024876	4528620	0.006309	3.942991	0.00940089	0.0784913
GO:1905719	protein localization to perinuclear region of cytoplasm	3	0.014925	1533807	0.002137	6.985094	0.0095008	0.0791527
GO:0021954	central nervous system neuron development	5	0.024876	4546873	0.006334	3.927162	0.00955323	0.0793499
GO:0043388	positive regulation of DNA binding	4	0.019900	2917445	0.004064	4.896424	0.00956597	0.0793499
GO:0060272	embryonic skeletal joint morphogenesis	3	0.014925	1540427	0.002146	6.955075	0.00961145	0.0795545
GO:0008298	intracellular mRNA localization	3	0.014925	1542300	0.002149	6.946629	0.00964289	0.0796424
GO:0021892	cerebral cortex GABAergic interneuron differentiation	2	0.009950	524199	0.000730	13.625596	0.00973471	0.0801063
GO:0060710	chorio-allantoic fusion	3	0.014925	1548119	0.002157	6.920518	0.00974096	0.0801063
GO:0097150	neuronal stem cell population maintenance	5	0.024876	4572442	0.006370	3.905202	0.00976947	0.0801683
GO:0051100	negative regulation of binding	5	0.024876	4575598	0.006374	3.902508	0.00979639	0.0802171
GO:0030539	male genitalia development	4	0.019900	2948656	0.004108	4.844596	0.00991551	0.0809303
GO:0040007	growth	21	0.104478	43104067	0.060048	1.739894	0.00994697	0.0809303
GO:0048589	developmental growth	21	0.104478	43104067	0.060048	1.739894	0.00994697	0.0809303
GO:0032665	regulation of interleukin-21 production	2	0.009950	539020	0.000751	13.250944	0.0102651	0.083165
GO:0032745	positive regulation of interleukin-21 production	2	0.009950	539020	0.000751	13.250944	0.0102651	0.083165
GO:0036119	response to platelet-derived growth factor	4	0.019900	2990934	0.004167	4.776116	0.0104021	0.0840444
GO:1903845	negative regulation of cellular response to transforming growth factor beta stimulus	2	0.009950	543217	0.000757	13.148564	0.0104176	0.0840444
GO:0046337	phosphatidylethanolamine metabolic process	3	0.014925	1598132	0.002226	6.703943	0.0106078	0.0853986
GO:0022409	positive regulation of cell-cell adhesion	19	0.094527	37917929	0.052823	1.789496	0.0106416	0.0854901
GO:0042531	positive regulation of tyrosine phosphorylation of STAT protein	4	0.019900	3013330	0.004198	4.740618	0.0106659	0.0855064
GO:0006145	purine nucleobase catabolic process	1	0.004975	38889	0.000054	91.832184	0.0108306	0.0859261
GO:0006214	thymidine catabolic process	1	0.004975	38889	0.000054	91.832184	0.0108306	0.0859261
GO:0046044	TMP metabolic process	1	0.004975	38889	0.000054	91.832184	0.0108306	0.0859261
GO:0046045	TMP catabolic process	1	0.004975	38889	0.000054	91.832184	0.0108306	0.0859261
GO:0046127	pyrimidine deoxyribonucleoside catabolic process	1	0.004975	38889	0.000054	91.832184	0.0108306	0.0859261
GO:0048593	camera-type eye morphogenesis	4	0.019900	3032867	0.004225	4.710080	0.0108996	0.0862945
GO:0021515	cell differentiation in spinal cord	5	0.024876	4714373	0.006568	3.787632	0.0110312	0.0871558
GO:0045843	negative regulation of striated muscle tissue development	3	0.014925	1632166	0.002274	6.564152	0.0112225	0.0883021
GO:0048635	negative regulation of muscle organ development	3	0.014925	1632166	0.002274	6.564152	0.0112225	0.0883021
GO:0031069	hair follicle morphogenesis	5	0.024876	4743709	0.006608	3.764208	0.0113052	0.0887704
GO:1902107	positive regulation of leukocyte differentiation	14	0.069652	25023022	0.034860	1.998067	0.0114395	0.0894574
GO:1903708	positive regulation of hemopoiesis	14	0.069652	25023022	0.034860	1.998067	0.0114395	0.0894574
GO:0032355	response to estradiol	9	0.044776	12985849	0.018091	2.475106	0.0115962	0.0904975
GO:0035265	organ growth	5	0.024876	4786623	0.006668	3.730461	0.0117144	0.0912337
GO:0060428	lung epithelium development	3	0.014925	1675110	0.002334	6.395870	0.0120269	0.0934772
GO:0007595	lactation	5	0.024876	4837401	0.006739	3.691302	0.0122114	0.0947186
GO:0021545	cranial nerve development	5	0.024876	4850603	0.006757	3.681256	0.0123429	0.095545
GO:0071560	cellular response to transforming growth factor beta stimulus	7	0.034826	8766287	0.012212	2.851701	0.0124025	0.0958124
GO:0030223	neutrophil differentiation	3	0.014925	1699207	0.002367	6.305168	0.0124924	0.0963122
GO:0048709	oligodendrocyte differentiation	5	0.024876	4882516	0.006802	3.657194	0.0126648	0.097445
GO:1903844	regulation of cellular response to transforming growth factor beta stimulus	11	0.054726	17881255	0.024910	2.196931	0.0126971	0.0974972
GO:0002762	negative regulation of myeloid leukocyte differentiation	6	0.029851	6798183	0.009471	3.151956	0.0128759	0.0984936
GO:0032501	multicellular organismal process	98	0.487562	292381246	0.407316	1.197011	0.0128783	0.0984936
GO:0009893	positive regulation of metabolic process	100	0.497512	299415388	0.417116	1.192745	0.0129348	0.0987277
GO:0060400	negative regulation of growth hormone receptor signaling pathway	2	0.009950	609713	0.000849	11.714567	0.012966	0.0987686
GO:1902106	negative regulation of leukocyte differentiation	10	0.049751	15566716	0.021686	2.294165	0.0130481	0.0991964
GO:0032332	positive regulation of chondrocyte differentiation	4	0.019900	3205526	0.004466	4.456382	0.0131094	0.099465
GO:1902747	negative regulation of lens fiber cell differentiation	3	0.014925	1731965	0.002413	6.185913	0.0131416	0.0995117
GO:0003143	embryonic heart tube morphogenesis	7	0.034826	8886266	0.012379	2.813199	0.0132704	0.100288
GO:0046532	regulation of photoreceptor cell differentiation	2	0.009950	618669	0.000862	11.544984	0.0133279	0.100376
GO:1901300	positive regulation of hydrogen peroxide-mediated programmed cell death	2	0.009950	618832	0.000862	11.541943	0.0133345	0.100376
GO:0010467	gene expression	20	0.099502	41597048	0.057949	1.717075	0.013436	0.100942
GO:0002521	leukocyte differentiation	22	0.109453	47207907	0.065765	1.664292	0.0135222	0.10139
GO:0045598	regulation of fat cell differentiation	11	0.054726	18069140	0.025172	2.174087	0.0136224	0.101941
GO:0009950	dorsal/ventral axis specification	3	0.014925	1757581	0.002448	6.095756	0.0136624	0.102041
GO:0060411	cardiac septum morphogenesis	8	0.039801	11105340	0.015471	2.572645	0.0137052	0.102161
GO:1990764	myofibroblast contraction	2	0.009950	632905	0.000882	11.285301	0.0139122	0.103301
GO:2000626	negative regulation of miRNA catabolic process	2	0.009950	632905	0.000882	11.285301	0.0139122	0.103301
GO:0048806	genitalia development	5	0.024876	5009397	0.006979	3.564563	0.0140008	0.103758
GO:0042306	regulation of protein import into nucleus	5	0.024876	5012160	0.006982	3.562598	0.0140309	0.10378
GO:0002076	osteoblast development	3	0.014925	1782829	0.002484	6.009430	0.0141872	0.104651
GO:0034093	positive regulation of maintenance of sister chromatid cohesion	2	0.009950	640558	0.000892	11.150471	0.0142308	0.104651
GO:0034184	positive regulation of maintenance of mitotic sister chromatid cohesion	2	0.009950	640558	0.000892	11.150471	0.0142308	0.104651
GO:0002302	CD8-positive, alpha-beta T cell differentiation involved in immune response	2	0.009950	643956	0.000897	11.091633	0.0143733	0.105496
GO:0048538	thymus development	6	0.029851	6979336	0.009723	3.070145	0.014473	0.105988
GO:1905869	negative regulation of 3'-UTR-mediated mRNA stabilization	2	0.009950	646866	0.000901	11.041736	0.0144958	0.105988
GO:0002181	cytoplasmic translation	8	0.039801	11255734	0.015680	2.538270	0.014739	0.107561
GO:0060430	lung saccule development	2	0.009950	656589	0.000915	10.878226	0.0149084	0.10859
GO:0060562	epithelial tube morphogenesis	9	0.044776	13588702	0.018930	2.365300	0.0151471	0.109911
GO:0070848	response to growth factor	19	0.094527	39337191	0.054801	1.724932	0.0151472	0.109911
GO:0006351	DNA-templated transcription	18	0.089552	36616020	0.051010	1.755590	0.0152345	0.110198
GO:0032330	regulation of chondrocyte differentiation	6	0.029851	7061865	0.009838	3.034265	0.0152445	0.110198
GO:0055024	regulation of cardiac muscle tissue development	2	0.009950	666141	0.000928	10.722240	0.0153187	0.110526
GO:0002065	columnar/cuboidal epithelial cell differentiation	5	0.024876	5140209	0.007161	3.473849	0.0154743	0.111229
GO:0009913	epidermal cell differentiation	7	0.034826	9166674	0.012770	2.727143	0.0154676	0.111229
GO:0046649	lymphocyte activation	23	0.114428	50688044	0.070614	1.620481	0.0155379	0.111477
GO:0007063	regulation of sister chromatid cohesion	3	0.014925	1851040	0.002579	5.787982	0.0156615	0.112153
GO:0160276	negative regulation of beige fat cell differentiation	2	0.009950	678727	0.000946	10.523412	0.0158666	0.113409
GO:0048619	embryonic hindgut morphogenesis	2	0.009950	681611	0.000950	10.478886	0.0159933	0.114102
GO:0009791	post-embryonic development	8	0.039801	11467294	0.015975	2.491442	0.0162878	0.115467
GO:0035909	aorta morphogenesis	5	0.024876	5210353	0.007259	3.427082	0.0163055	0.115467
GO:0043392	negative regulation of DNA binding	3	0.014925	1878830	0.002617	5.702371	0.016286	0.115467
GO:0046425	regulation of receptor signaling pathway via JAK-STAT	6	0.029851	7169626	0.009988	2.988660	0.0162942	0.115467
GO:0006646	phosphatidylethanolamine biosynthetic process	2	0.009950	691516	0.000963	10.328790	0.0164319	0.116147
GO:0038092	nodal signaling pathway	2	0.009950	693133	0.000966	10.304694	0.016504	0.116441
GO:0051216	cartilage development	9	0.044776	13808203	0.019236	2.327700	0.0166208	0.117049
GO:0060326	cell chemotaxis	11	0.054726	18624871	0.025946	2.109216	0.01666	0.11711
GO:0060449	bud elongation involved in lung branching	3	0.014925	1904571	0.002653	5.625301	0.0168768	0.118281
GO:1903707	negative regulation of hemopoiesis	10	0.049751	16222684	0.022600	2.201400	0.0168884	0.118281
GO:0060033	anatomical structure regression	3	0.014925	1910464	0.002661	5.607949	0.0170137	0.11894
GO:0097094	craniofacial suture morphogenesis	3	0.014925	1912281	0.002664	5.602621	0.017056	0.119019
GO:0060004	reflex	4	0.019900	3481607	0.004850	4.103004	0.0172011	0.119813
GO:1901862	negative regulation of muscle tissue development	3	0.014925	1927653	0.002685	5.557943	0.0174166	0.121093
GO:0046427	positive regulation of receptor signaling pathway via JAK-STAT	4	0.019900	3508696	0.004888	4.071327	0.0176408	0.122429
GO:0002286	T cell activation involved in immune response	7	0.034826	9438534	0.013149	2.648593	0.017834	0.123546
GO:0060074	synapse maturation	3	0.014925	1950539	0.002717	5.492731	0.0179613	0.124203
GO:0071636	positive regulation of transforming growth factor beta production	3	0.014925	1958342	0.002728	5.470845	0.0181492	0.125275
GO:0061450	trophoblast cell migration	2	0.009950	732070	0.001020	9.756613	0.0182804	0.125953
GO:2000846	regulation of corticosteroid hormone secretion	3	0.014925	1972434	0.002748	5.431759	0.0184913	0.127177
GO:0051043	regulation of membrane protein ectodomain proteolysis	4	0.019900	3573190	0.004978	3.997842	0.0187156	0.128489
GO:0060575	intestinal epithelial cell differentiation	2	0.009950	743076	0.001035	9.612104	0.0187965	0.128814
GO:0021702	cerebellar Purkinje cell differentiation	3	0.014925	1988564	0.002770	5.387700	0.0188872	0.129203
GO:0006386	termination of RNA polymerase III transcription	3	0.014925	1993240	0.002777	5.375060	0.0190028	0.129762
GO:0001706	endoderm formation	4	0.019900	3599740	0.005015	3.968355	0.0191696	0.130667
GO:0000053	argininosuccinate metabolic process	1	0.004975	69356	0.000097	51.491750	0.0192341	0.130874
GO:0042509	regulation of tyrosine phosphorylation of STAT protein	4	0.019900	3607034	0.005025	3.960331	0.0192955	0.131058
GO:0033081	regulation of T cell differentiation in thymus	4	0.019900	3611278	0.005031	3.955676	0.019369	0.131324
GO:0045747	positive regulation of Notch signaling pathway	5	0.024876	5461382	0.007608	3.269559	0.0195225	0.131897
GO:0050877	nervous system process	35	0.174129	87642557	0.122095	1.426181	0.0195075	0.131897
GO:1901509	regulation of endothelial tube morphogenesis	2	0.009950	769085	0.001071	9.287041	0.0200405	0.135158
GO:0060993	kidney morphogenesis	3	0.014925	2041910	0.002845	5.246943	0.0202299	0.136196
GO:0016199	axon midline choice point recognition	2	0.009950	779993	0.001087	9.157164	0.0205722	0.138257
GO:0061458	reproductive system development	4	0.019900	3684714	0.005133	3.876840	0.0206682	0.138658
GO:0034612	response to tumor necrosis factor	9	0.044776	14377642	0.020029	2.235510	0.0209315	0.140178
GO:0008589	regulation of smoothened signaling pathway	7	0.034826	9763770	0.013602	2.560367	0.0209874	0.14028
GO:0042127	regulation of cell population proliferation	58	0.288557	161426293	0.224883	1.283144	0.02102	0.14028
GO:0021884	forebrain neuron development	3	0.014925	2076695	0.002893	5.159056	0.0211331	0.140789
GO:0043367	CD4-positive, alpha-beta T cell differentiation	6	0.029851	7626576	0.010625	2.809593	0.0213011	0.141415
GO:0060437	lung growth	2	0.009950	794271	0.001106	8.992552	0.021277	0.141415
GO:0072197	ureter morphogenesis	2	0.009950	795819	0.001109	8.975060	0.021354	0.141521
GO:0030509	BMP signaling pathway	7	0.034826	9807341	0.013663	2.548992	0.0214375	0.141828
GO:0010092	specification of animal organ identity	3	0.014925	2094110	0.002917	5.116152	0.0215935	0.142614
GO:0034633	retinol transport	1	0.004975	78524	0.000109	45.479876	0.021749	0.142655
GO:0042118	endothelial cell activation	2	0.009950	803631	0.001120	8.887815	0.0217445	0.142655
GO:0046864	isoprenoid transport	1	0.004975	78524	0.000109	45.479876	0.021749	0.142655
GO:0046865	terpenoid transport	1	0.004975	78524	0.000109	45.479876	0.021749	0.142655
GO:0016198	axon choice point recognition	2	0.009950	819053	0.001141	8.720466	0.0225239	0.147485
GO:1904702	regulation of protein localization to adherens junction	1	0.004975	81652	0.000114	43.737591	0.0226055	0.147767
GO:0040018	positive regulation of multicellular organism growth	4	0.019900	3793340	0.005285	3.765823	0.0226863	0.148042
GO:0160091	spliceosome-depend formation of circular RNA	2	0.009950	824201	0.001148	8.665997	0.0227867	0.148443
GO:0001985	negative regulation of heart rate involved in baroreceptor response to increased systemic arterial blood pressure	1	0.004975	83811	0.000117	42.610896	0.0231963	0.150599
GO:0001994	norepinephrine-epinephrine vasoconstriction involved in regulation of systemic arterial blood pressure	1	0.004975	83811	0.000117	42.610896	0.0231963	0.150599
GO:0045899	positive regulation of RNA polymerase II transcription preinitiation complex assembly	2	0.009950	839439	0.001169	8.508687	0.0235718	0.152777
GO:0060809	mesodermal to mesenchymal transition involved in gastrulation	2	0.009950	845440	0.001178	8.448292	0.023884	0.154539
GO:0034091	regulation of maintenance of sister chromatid cohesion	2	0.009950	847565	0.001181	8.427110	0.023995	0.154733
GO:0034182	regulation of maintenance of mitotic sister chromatid cohesion	2	0.009950	847565	0.001181	8.427110	0.023995	0.154733
GO:0060039	pericardium development	2	0.009950	851634	0.001186	8.386847	0.024208	0.155585
GO:0071400	cellular response to oleic acid	1	0.004975	87513	0.000122	40.808358	0.0242084	0.155585
GO:0050678	regulation of epithelial cell proliferation	19	0.094527	41411848	0.057691	1.638516	0.0242976	0.155896
GO:0060064	Spemann organizer formation at the anterior end of the primitive streak	1	0.004975	88221	0.000123	40.480859	0.0244019	0.156042
GO:0072003	kidney rudiment formation	1	0.004975	88221	0.000123	40.480859	0.0244019	0.156042
GO:0032943	mononuclear cell proliferation	7	0.034826	10085679	0.014050	2.478646	0.024472	0.156229
GO:0090287	regulation of cellular response to growth factor stimulus	18	0.089552	38632637	0.053819	1.663948	0.0245205	0.156277
GO:0051604	protein maturation	15	0.074627	30364079	0.042300	1.764220	0.0246946	0.157125
GO:0003339	regulation of mesenchymal to epithelial transition involved in metanephros morphogenesis	2	0.009950	862580	0.001202	8.280419	0.0247851	0.157302
GO:0098840	protein transport along microtubule	3	0.014925	2211717	0.003081	4.844103	0.0248458	0.157302
GO:0099118	microtubule-based protein transport	3	0.014925	2211717	0.003081	4.844103	0.0248458	0.157302
GO:0043502	regulation of muscle adaptation	7	0.034826	10157609	0.014151	2.461094	0.0253019	0.159924
GO:0060539	diaphragm development	2	0.009950	878424	0.001224	8.131066	0.0256303	0.161733
GO:0003281	ventricular septum development	5	0.024876	5877865	0.008188	3.037890	0.02573	0.162095
GO:0051044	positive regulation of membrane protein ectodomain proteolysis	3	0.014925	2244625	0.003127	4.773085	0.0258005	0.162272
GO:0033574	response to testosterone	4	0.019900	3952287	0.005506	3.614375	0.0258488	0.162308
GO:0071347	cellular response to interleukin-1	5	0.024876	5905103	0.008226	3.023878	0.0261752	0.164088
GO:0032674	regulation of interleukin-5 production	3	0.014925	2261701	0.003151	4.737048	0.0263036	0.164354
GO:0061038	uterus morphogenesis	2	0.009950	890751	0.001241	8.018541	0.0262959	0.164354
GO:0006475	internal protein amino acid acetylation	2	0.009950	892265	0.001243	8.004935	0.0263781	0.164551
GO:0072070	loop of Henle development	2	0.009950	893456	0.001245	7.994265	0.0264429	0.164687
GO:0008355	olfactory learning	1	0.004975	97047	0.000135	36.799302	0.0268103	0.166565
GO:0071306	cellular response to vitamin E	1	0.004975	97125	0.000135	36.769748	0.0268316	0.166565
GO:0071045	nuclear histone mRNA catabolic process	2	0.009950	904052	0.001259	7.900567	0.0270219	0.167475
GO:0051387	negative regulation of neurotrophin TRK receptor signaling pathway	2	0.009950	907275	0.001264	7.872501	0.0271991	0.1683
GO:0045105	intermediate filament polymerization or depolymerization	1	0.004975	100591	0.000140	35.502797	0.0277757	0.171314
GO:0045107	intermediate filament polymerization	1	0.004975	100591	0.000140	35.502797	0.0277757	0.171314
GO:0021700	developmental maturation	12	0.059701	22791078	0.031750	1.880347	0.027917	0.171908
GO:0002562	somatic diversification of immune receptors via germline recombination within a single locus	5	0.024876	6016979	0.008382	2.967654	0.028055	0.172203
GO:0016444	somatic cell DNA recombination	5	0.024876	6016979	0.008382	2.967654	0.028055	0.172203
GO:0006473	protein acetylation	4	0.019900	4063322	0.005661	3.515608	0.0282076	0.17231
GO:0019233	sensory perception of pain	4	0.019900	4062992	0.005660	3.515894	0.0282004	0.17231
GO:0021549	cerebellum development	5	0.024876	6025115	0.008394	2.963646	0.0281949	0.17231
GO:0002040	sprouting angiogenesis	4	0.019900	4068793	0.005668	3.510881	0.028327	0.172488
GO:0051099	positive regulation of binding	5	0.024876	6031802	0.008403	2.960361	0.0283103	0.172488
GO:0097680	double-strand break repair via classical nonhomologous end joining	2	0.009950	932857	0.001300	7.656612	0.0286217	0.174005
GO:0046639	negative regulation of alpha-beta T cell differentiation	4	0.019900	4085967	0.005692	3.496124	0.0287039	0.174228
GO:1901298	regulation of hydrogen peroxide-mediated programmed cell death	2	0.009950	936845	0.001305	7.624019	0.0288461	0.174587
GO:2000831	regulation of steroid hormone secretion	3	0.014925	2345694	0.003268	4.567427	0.0288544	0.174587
GO:0036261	7-methylguanosine cap hypermethylation	2	0.009950	946365	0.001318	7.547324	0.0293847	0.176868
GO:0060916	mesenchymal cell proliferation involved in lung development	2	0.009950	946923	0.001319	7.542877	0.0294164	0.176868
GO:0072181	mesonephric duct formation	1	0.004975	106385	0.000148	33.569223	0.029352	0.176868
GO:1990314	cellular response to insulin-like growth factor stimulus	2	0.009950	944593	0.001316	7.561483	0.0292841	0.176868
GO:0031345	negative regulation of cell projection organization	11	0.054726	20367227	0.028374	1.928779	0.029496	0.177068
GO:1904181	positive regulation of membrane depolarization	2	0.009950	951261	0.001325	7.508479	0.0296632	0.177793
GO:0050982	detection of mechanical stimulus	5	0.024876	6113316	0.008516	2.920888	0.0297407	0.177979
GO:0035710	CD4-positive, alpha-beta T cell activation	6	0.029851	8265261	0.011514	2.592486	0.0299081	0.178701
GO:0060509	type I pneumocyte differentiation	2	0.009950	961454	0.001339	7.428877	0.0302465	0.180441
GO:0001889	liver development	8	0.039801	12960905	0.018056	2.204329	0.0307161	0.182957
GO:0000388	spliceosome conformational change to release U4 (or U4atac) and U1 (or U11)	4	0.019900	4181291	0.005825	3.416420	0.0308498	0.183468
GO:0008334	histone mRNA metabolic process	3	0.014925	2425263	0.003379	4.417577	0.0313874	0.186375
GO:0071353	cellular response to interleukin-4	3	0.014925	2429137	0.003384	4.410532	0.0315136	0.186834
GO:0007597	blood coagulation, intrinsic pathway	2	0.009950	990228	0.001379	7.213009	0.0319176	0.188936
GO:0060766	negative regulation of androgen receptor signaling pathway	3	0.014925	2449229	0.003412	4.374350	0.0321725	0.190151
GO:0001568	blood vessel development	11	0.054726	20718256	0.028863	1.896100	0.0327642	0.190868
GO:0001954	positive regulation of cell-matrix adhesion	5	0.024876	6278207	0.008746	2.844173	0.0327718	0.190868
GO:0015816	glycine transport	2	0.009950	1000162	0.001393	7.141367	0.0325028	0.190868
GO:0021546	rhombomere development	2	0.009950	999980	0.001393	7.142666	0.0324921	0.190868
GO:0030212	hyaluronan metabolic process	3	0.014925	2458222	0.003425	4.358347	0.0324698	0.190868
GO:0048844	artery morphogenesis	7	0.034826	10724627	0.014940	2.330975	0.0325266	0.190868
GO:0050768	negative regulation of neurogenesis	9	0.044776	15584303	0.021710	2.062419	0.0326339	0.190868
GO:0060479	lung cell differentiation	3	0.014925	2464797	0.003434	4.346721	0.032688	0.190868
GO:0060740	prostate gland epithelium morphogenesis	3	0.014925	2467951	0.003438	4.341166	0.032793	0.190868
GO:1904892	regulation of receptor signaling pathway via STAT	6	0.029851	8449606	0.011771	2.535925	0.0327619	0.190868
GO:0010977	negative regulation of neuron projection development	8	0.039801	13154096	0.018325	2.171954	0.0330712	0.192195
GO:0007519	skeletal muscle tissue development	6	0.029851	8483838	0.011819	2.525693	0.0333106	0.193293
GO:2000224	regulation of testosterone biosynthetic process	2	0.009950	1015367	0.001415	7.034426	0.0334067	0.193556
GO:0061036	positive regulation of cartilage development	4	0.019900	4296485	0.005985	3.324822	0.0335662	0.194119
GO:1901256	regulation of macrophage colony-stimulating factor production	2	0.009950	1018687	0.001419	7.011500	0.0336054	0.194119
GO:0021533	cell differentiation in hindbrain	3	0.014925	2499150	0.003482	4.286972	0.0338407	0.194563
GO:0022008	neurogenesis	8	0.039801	13215072	0.018410	2.161933	0.0338395	0.194563
GO:0034728	nucleosome organization	7	0.034826	10821506	0.015075	2.310107	0.0338857	0.194563
GO:0072073	kidney epithelium development	6	0.029851	8517665	0.011866	2.515663	0.0338587	0.194563
GO:0008344	adult locomotory behavior	7	0.034826	10831697	0.015090	2.307933	0.0340308	0.194811
GO:0048332	mesoderm morphogenesis	2	0.009950	1025085	0.001428	6.967738	0.0339895	0.194811
GO:0048697	positive regulation of collateral sprouting in absence of injury	1	0.004975	124365	0.000173	28.715972	0.0342274	0.195643
GO:0003184	pulmonary valve morphogenesis	3	0.014925	2517226	0.003507	4.256187	0.0344556	0.196361
GO:0034058	endosomal vesicle fusion	2	0.009950	1032156	0.001438	6.920004	0.0344161	0.196361
GO:0006212	uracil catabolic process	1	0.004975	125943	0.000175	28.356176	0.0346541	0.196589
GO:0019860	uracil metabolic process	1	0.004975	125943	0.000175	28.356176	0.0346541	0.196589
GO:0044849	estrous cycle	2	0.009950	1034741	0.001441	6.902716	0.0345726	0.196589
GO:0061470	T follicular helper cell differentiation	2	0.009950	1036862	0.001444	6.888596	0.0347012	0.196589
GO:0045787	positive regulation of cell cycle	18	0.089552	40324009	0.056175	1.594155	0.0352078	0.199048
GO:0090596	sensory organ morphogenesis	6	0.029851	8601341	0.011983	2.491190	0.0352395	0.199048
GO:1902746	regulation of lens fiber cell differentiation	3	0.014925	2544735	0.003545	4.210177	0.0354026	0.199675
GO:0060122	inner ear receptor cell stereocilium organization	4	0.019900	4379463	0.006101	3.261826	0.0356067	0.20053
GO:0070252	actin-mediated cell contraction	4	0.019900	4395341	0.006123	3.250043	0.0360052	0.202343
GO:1903037	regulation of leukocyte cell-cell adhesion	19	0.094527	43325389	0.060357	1.566148	0.0360343	0.202343
GO:2000625	regulation of miRNA catabolic process	2	0.009950	1060843	0.001478	6.732875	0.0361681	0.202796
GO:0060561	apoptotic process involved in morphogenesis	3	0.014925	2570499	0.003581	4.167979	0.0363015	0.203246
GO:0021615	glossopharyngeal nerve morphogenesis	2	0.009950	1063996	0.001482	6.712923	0.0363627	0.203291
GO:0001581	detection of chemical stimulus involved in sensory perception of sour taste	1	0.004975	134779	0.000188	26.497168	0.03704	0.206775
GO:0051251	positive regulation of lymphocyte activation	17	0.084577	37740879	0.052577	1.608639	0.0373148	0.208005
GO:0002294	CD4-positive, alpha-beta T cell differentiation involved in immune response	5	0.024876	6527271	0.009093	2.735647	0.0377041	0.209261
GO:0042093	T-helper cell differentiation	5	0.024876	6527271	0.009093	2.735647	0.0377041	0.209261
GO:0042797	tRNA transcription by RNA polymerase III	2	0.009950	1083958	0.001510	6.589299	0.0376043	0.209261
GO:2000737	negative regulation of stem cell differentiation	4	0.019900	4466418	0.006222	3.198323	0.0378206	0.209603
GO:1904894	positive regulation of receptor signaling pathway via STAT	4	0.019900	4470733	0.006228	3.195236	0.0379325	0.209919
GO:0006627	protein processing involved in protein targeting to mitochondrion	2	0.009950	1091748	0.001521	6.542282	0.0380932	0.210503
GO:0048286	lung alveolus development	5	0.024876	6554353	0.009131	2.724344	0.0382664	0.211155
GO:0070661	leukocyte proliferation	7	0.034826	11131213	0.015507	2.245832	0.038483	0.212045
GO:0030111	regulation of Wnt signaling pathway	17	0.084577	37916790	0.052822	1.601176	0.038706	0.212967
GO:0051961	negative regulation of nervous system development	9	0.044776	16112368	0.022446	1.994825	0.0389613	0.214014
GO:0072234	metanephric nephron tubule development	2	0.009950	1107108	0.001542	6.451515	0.0390643	0.214014
GO:0072243	metanephric nephron epithelium development	2	0.009950	1107108	0.001542	6.451515	0.0390643	0.214014
GO:0045876	positive regulation of sister chromatid cohesion	2	0.009950	1108310	0.001544	6.444518	0.0391407	0.214042
GO:0090102	cochlea development	4	0.019900	4518411	0.006295	3.161520	0.0391814	0.214042
GO:0031641	regulation of myelination	4	0.019900	4523166	0.006301	3.158197	0.0393072	0.214423
GO:0071882	phospholipase C-activating adrenergic receptor signaling pathway	1	0.004975	145100	0.000202	24.612418	0.0398195	0.216909
GO:0060541	respiratory system development	2	0.009950	1119948	0.001560	6.377549	0.0398833	0.216947
GO:0010611	regulation of cardiac muscle hypertrophy	6	0.029851	8881397	0.012373	2.412635	0.040123	0.217941
GO:0001829	trophectodermal cell differentiation	3	0.014925	2683960	0.003739	3.991783	0.0403991	0.219129
GO:0051239	regulation of multicellular organismal process	86	0.427861	262562283	0.365775	1.169736	0.0407056	0.220479
GO:1902618	cellular response to fluoride	1	0.004975	148713	0.000207	24.014456	0.0407906	0.220627
GO:0051926	negative regulation of calcium ion transport	4	0.019900	4581852	0.006383	3.117745	0.0408793	0.220795
GO:0048518	positive regulation of biological process	136	0.676617	441482485	0.615029	1.100138	0.041393	0.222625
GO:0048736	appendage development	5	0.024876	6698221	0.009331	2.665829	0.0413393	0.222625
GO:0060173	limb development	5	0.024876	6698221	0.009331	2.665829	0.0413393	0.222625
GO:0019755	one-carbon compound transport	2	0.009950	1147147	0.001598	6.226337	0.0416396	0.223324
GO:0040014	regulation of multicellular organism growth	6	0.029851	8961490	0.012484	2.391072	0.0415947	0.223324
GO:0071839	apoptotic process in bone marrow cell	1	0.004975	152232	0.000212	23.459337	0.0417355	0.223525
GO:0033601	positive regulation of mammary gland epithelial cell proliferation	2	0.009950	1155330	0.001609	6.182237	0.0421736	0.224926
GO:0090100	positive regulation of transmembrane receptor protein serine/threonine kinase signaling pathway	8	0.039801	13821952	0.019255	2.067009	0.042155	0.224926
GO:1902883	negative regulation of response to oxidative stress	2	0.009950	1154804	0.001609	6.185053	0.0421392	0.224926
GO:0031509	subtelomeric heterochromatin formation	2	0.009950	1156423	0.001611	6.176394	0.0422451	0.224994
GO:0072046	establishment of planar polarity involved in nephron morphogenesis	1	0.004975	154542	0.000215	23.108681	0.0423553	0.225267
GO:0036035	osteoclast development	2	0.009950	1161034	0.001617	6.151864	0.0425474	0.22566
GO:0098751	bone cell development	2	0.009950	1161034	0.001617	6.151864	0.0425474	0.22566
GO:0032656	regulation of interleukin-13 production	3	0.014925	2745331	0.003825	3.902548	0.0427089	0.22589
GO:1902605	heterotrimeric G-protein complex assembly	1	0.004975	155670	0.000217	22.941234	0.0426578	0.22589
GO:0021675	nerve development	5	0.024876	6774697	0.009438	2.635735	0.0430319	0.226049
GO:0030704	vitelline membrane formation	1	0.004975	157516	0.000219	22.672375	0.0431526	0.226049
GO:0035803	egg coat formation	1	0.004975	157516	0.000219	22.672375	0.0431526	0.226049
GO:0042706	eye photoreceptor cell fate commitment	1	0.004975	157516	0.000219	22.672375	0.0431526	0.226049
GO:0046552	photoreceptor cell fate commitment	1	0.004975	157516	0.000219	22.672375	0.0431526	0.226049
GO:0048074	negative regulation of eye pigmentation	1	0.004975	157516	0.000219	22.672375	0.0431526	0.226049
GO:0060220	camera-type eye photoreceptor cell fate commitment	1	0.004975	157516	0.000219	22.672375	0.0431526	0.226049
GO:0000390	spliceosomal complex disassembly	1	0.004975	159285	0.000222	22.420578	0.0436266	0.226992
GO:0045844	positive regulation of striated muscle tissue development	3	0.014925	2778972	0.003871	3.855305	0.0440026	0.226992
GO:0048469	cell maturation	9	0.044776	16504100	0.022992	1.947477	0.0441637	0.226992
GO:0048522	positive regulation of cellular process	132	0.656716	427405126	0.595418	1.102950	0.0437212	0.226992
GO:0048636	positive regulation of muscle organ development	3	0.014925	2778972	0.003871	3.855305	0.0440026	0.226992
GO:0071678	olfactory bulb axon guidance	1	0.004975	161010	0.000224	22.180373	0.0440885	0.226992
GO:0090357	regulation of L-tryptophan metabolic process	1	0.004975	161106	0.000224	22.167156	0.0441142	0.226992
GO:0097534	lymphoid lineage cell migration	1	0.004975	161010	0.000224	22.180373	0.0440885	0.226992
GO:0097535	lymphoid lineage cell migration into thymus	1	0.004975	161010	0.000224	22.180373	0.0440885	0.226992
GO:1901863	positive regulation of muscle tissue development	3	0.014925	2778972	0.003871	3.855305	0.0440026	0.226992
GO:1904984	regulation of quinolinate biosynthetic process	1	0.004975	161106	0.000224	22.167156	0.0441142	0.226992
GO:1904985	negative regulation of quinolinate biosynthetic process	1	0.004975	161106	0.000224	22.167156	0.0441142	0.226992
GO:1905004	picolinic acid biosynthetic process	1	0.004975	161106	0.000224	22.167156	0.0441142	0.226992
GO:1905012	regulation of 'de novo' NAD biosynthetic process from L-tryptophan	1	0.004975	161106	0.000224	22.167156	0.0441142	0.226992
GO:0042100	B cell proliferation	4	0.019900	4711256	0.006563	3.032110	0.0444706	0.227956
GO:0060742	epithelial cell differentiation involved in prostate gland development	2	0.009950	1189720	0.001657	6.003533	0.0444458	0.227956
GO:0015812	gamma-aminobutyric acid transport	2	0.009950	1191811	0.001660	5.993000	0.0445854	0.228239
GO:0003327	type B pancreatic cell fate commitment	1	0.004975	170195	0.000237	20.983353	0.0465445	0.229818
GO:0006208	pyrimidine nucleobase catabolic process	1	0.004975	166308	0.000232	21.473783	0.0455059	0.229818
GO:0006210	thymine catabolic process	1	0.004975	166308	0.000232	21.473783	0.0455059	0.229818
GO:0006227	dUDP biosynthetic process	1	0.004975	167118	0.000233	21.369702	0.0457224	0.229818
GO:0006233	dTDP biosynthetic process	1	0.004975	167118	0.000233	21.369702	0.0457224	0.229818
GO:0009196	pyrimidine deoxyribonucleoside diphosphate metabolic process	1	0.004975	167118	0.000233	21.369702	0.0457224	0.229818
GO:0009197	pyrimidine deoxyribonucleoside diphosphate biosynthetic process	1	0.004975	167118	0.000233	21.369702	0.0457224	0.229818
GO:0010572	positive regulation of platelet activation	2	0.009950	1221376	0.001701	5.847932	0.0465767	0.229818
GO:0014032	neural crest cell development	4	0.019900	4766914	0.006641	2.996708	0.046068	0.229818
GO:0016485	protein processing	10	0.049751	19243016	0.026807	1.855874	0.0458371	0.229818
GO:0019859	thymine metabolic process	1	0.004975	166308	0.000232	21.473783	0.0455059	0.229818
GO:0033762	response to glucagon	3	0.014925	2843816	0.003962	3.767398	0.0465509	0.229818
GO:0033865	nucleoside bisphosphate metabolic process	2	0.009950	1218885	0.001698	5.859883	0.0464077	0.229818
GO:0033875	ribonucleoside bisphosphate metabolic process	2	0.009950	1218885	0.001698	5.859883	0.0464077	0.229818
GO:0034032	purine nucleoside bisphosphate metabolic process	2	0.009950	1218885	0.001698	5.859883	0.0464077	0.229818
GO:0034035	purine ribonucleoside bisphosphate metabolic process	2	0.009950	1218885	0.001698	5.859883	0.0464077	0.229818
GO:0034111	negative regulation of homotypic cell-cell adhesion	2	0.009950	1214227	0.001692	5.882363	0.0460922	0.229818
GO:0046072	dTDP metabolic process	1	0.004975	167118	0.000233	21.369702	0.0457224	0.229818
GO:0046077	dUDP metabolic process	1	0.004975	167118	0.000233	21.369702	0.0457224	0.229818
GO:0046113	nucleobase catabolic process	1	0.004975	166308	0.000232	21.473783	0.0455059	0.229818
GO:0048699	generation of neurons	3	0.014925	2823835	0.003934	3.794055	0.045758	0.229818
GO:0048714	positive regulation of oligodendrocyte differentiation	3	0.014925	2808954	0.003913	3.814155	0.0451719	0.229818
GO:0050427	3'-phosphoadenosine 5'-phosphosulfate metabolic process	2	0.009950	1218885	0.001698	5.859883	0.0464077	0.229818
GO:0060580	ventral spinal cord interneuron fate determination	1	0.004975	170195	0.000237	20.983353	0.0465445	0.229818
GO:0060582	cell fate determination involved in pattern specification	1	0.004975	170195	0.000237	20.983353	0.0465445	0.229818
GO:0071418	cellular response to amine stimulus	1	0.004975	165532	0.000231	21.574450	0.0452984	0.229818
GO:0090136	epithelial cell-cell adhesion	2	0.009950	1215440	0.001693	5.876492	0.0461743	0.229818
GO:1905868	regulation of 3'-UTR-mediated mRNA stabilization	2	0.009950	1213165	0.001690	5.887512	0.0460204	0.229818
GO:0034436	glycoprotein transport	1	0.004975	170638	0.000238	20.928878	0.0466627	0.229837
GO:0097576	vacuole fusion	2	0.009950	1223201	0.001704	5.839207	0.0467007	0.229837
GO:1901201	regulation of extracellular matrix assembly	2	0.009950	1225890	0.001708	5.826398	0.0468836	0.230441
GO:0070670	response to interleukin-4	3	0.014925	2868628	0.003996	3.734812	0.0475449	0.233391
GO:0070305	response to cGMP	2	0.009950	1237521	0.001724	5.771638	0.0476777	0.233743
GO:0014743	regulation of muscle hypertrophy	6	0.029851	9290573	0.012943	2.306378	0.0479972	0.235008
GO:0060900	embryonic camera-type eye formation	1	0.004975	176414	0.000246	20.243642	0.0482038	0.235718
GO:0071169	establishment of protein localization to chromatin	2	0.009950	1251132	0.001743	5.708849	0.0486133	0.237416
GO:0044772	mitotic cell cycle phase transition	9	0.044776	16834065	0.023452	1.909305	0.0488931	0.238175
GO:0061035	regulation of cartilage development	6	0.029851	9333533	0.013003	2.295762	0.0488755	0.238175
GO:0071300	cellular response to retinoic acid	5	0.024876	7038823	0.009806	2.536832	0.0491956	0.239343
GO:0002003	angiotensin maturation	2	0.009950	1265660	0.001763	5.643319	0.0496192	0.241098
GO:0048075	positive regulation of eye pigmentation	1	0.004975	182245	0.000254	19.595939	0.0497569	0.24146
GO:0071294	cellular response to zinc ion	2	0.009950	1269531	0.001769	5.626112	0.0498885	0.241792
GO:0003071	renal system process involved in regulation of systemic arterial blood pressure	2	0.009950	1291654	0.001799	5.529750	0.0514378	0.248867
GO:0009189	deoxyribonucleoside diphosphate biosynthetic process	1	0.004975	188719	0.000263	18.923700	0.0514784	0.248867
GO:0071466	cellular response to xenobiotic stimulus	5	0.024876	7134277	0.009939	2.502890	0.0515448	0.248873
GO:0007417	central nervous system development	9	0.044776	17018207	0.023708	1.888645	0.0516732	0.249178
GO:0072202	cell differentiation involved in metanephros development	2	0.009950	1296709	0.001806	5.508193	0.0517942	0.249447
GO:0072038	mesenchymal stem cell maintenance involved in nephron morphogenesis	1	0.004975	194560	0.000271	18.355581	0.0530289	0.255072
GO:0006384	transcription initiation at RNA polymerase III promoter	3	0.014925	3021287	0.004209	3.546100	0.0538885	0.258882
GO:0007369	gastrulation	5	0.024876	7236408	0.010081	2.467565	0.0541301	0.259497
GO:0022407	regulation of cell-cell adhesion	22	0.109453	54522788	0.075956	1.441008	0.0541525	0.259497
GO:0030073	insulin secretion	3	0.014925	3029943	0.004221	3.535969	0.0542598	0.259687
GO:0035729	cellular response to hepatocyte growth factor stimulus	2	0.009950	1337312	0.001863	5.340955	0.054689	0.261413
GO:0065004	protein-DNA complex assembly	9	0.044776	17218122	0.023987	1.866717	0.0548072	0.261651
GO:0046636	negative regulation of alpha-beta T cell activation	4	0.019900	5057281	0.007045	2.824650	0.0549146	0.261837
GO:0002902	regulation of B cell apoptotic process	3	0.014925	3052732	0.004253	3.509573	0.0552433	0.262204
GO:0007612	learning	8	0.039801	14625414	0.020375	1.953455	0.0551083	0.262204
GO:0043923	host-mediated activation of viral transcription	3	0.014925	3057851	0.004260	3.503698	0.0554654	0.262204
GO:0046651	lymphocyte proliferation	6	0.029851	9643327	0.013434	2.222010	0.055503	0.262204
GO:0070291	N-acylethanolamine metabolic process	1	0.004975	204195	0.000284	17.489468	0.055581	0.262204
GO:0098700	neurotransmitter loading into synaptic vesicle	2	0.009950	1350048	0.001881	5.290570	0.0556085	0.262204
GO:1901562	response to paraquat	1	0.004975	203722	0.000284	17.530074	0.0554559	0.262204
GO:1903964	monounsaturated fatty acid metabolic process	1	0.004975	204050	0.000284	17.501896	0.0555427	0.262204
GO:1903966	monounsaturated fatty acid biosynthetic process	1	0.004975	204050	0.000284	17.501896	0.0555427	0.262204
GO:0048592	eye morphogenesis	5	0.024876	7297893	0.010167	2.446776	0.0557222	0.262416
GO:0071242	cellular response to ammonium ion	1	0.004975	205570	0.000286	17.372485	0.0559447	0.26314
GO:0003179	heart valve morphogenesis	5	0.024876	7319196	0.010196	2.439654	0.0562801	0.264105
GO:0034332	adherens junction organization	4	0.019900	5102122	0.007108	2.799825	0.0563571	0.264105
GO:0045655	regulation of monocyte differentiation	3	0.014925	3077950	0.004288	3.480819	0.0563414	0.264105
GO:0002573	myeloid leukocyte differentiation	8	0.039801	14705811	0.020487	1.942776	0.0565301	0.264591
GO:0035728	response to hepatocyte growth factor	2	0.009950	1365710	0.001903	5.229898	0.0567468	0.265281
GO:0065007	biological regulation	182	0.905473	621672780	0.866052	1.045517	0.0572334	0.267229
GO:0048086	negative regulation of developmental pigmentation	1	0.004975	212312	0.000296	16.820819	0.0577258	0.269199
GO:0071168	protein localization to chromatin	4	0.019900	5149607	0.007174	2.774007	0.0579068	0.269575
GO:2000629	negative regulation of miRNA metabolic process	4	0.019900	5150839	0.007176	2.773344	0.0579473	0.269575
GO:0045746	negative regulation of Notch signaling pathway	4	0.019900	5155314	0.007182	2.770936	0.0580946	0.269931
GO:0030155	regulation of cell adhesion	31	0.154229	82960643	0.115572	1.334478	0.0586364	0.271788
GO:0050679	positive regulation of epithelial cell proliferation	11	0.054726	22875480	0.031868	1.717292	0.05863	0.271788
GO:0030851	granulocyte differentiation	3	0.014925	3132563	0.004364	3.420134	0.0587552	0.271872
GO:0045601	regulation of endothelial cell differentiation	4	0.019900	5176564	0.007211	2.759562	0.0587966	0.271872
GO:0160275	negative regulation of white fat cell differentiation	1	0.004975	217280	0.000303	16.436220	0.0590361	0.27265
GO:0014004	microglia differentiation	2	0.009950	1399170	0.001949	5.104829	0.0592058	0.272775
GO:0048708	astrocyte differentiation	3	0.014925	3141585	0.004377	3.410312	0.0591586	0.272775
GO:0002763	positive regulation of myeloid leukocyte differentiation	5	0.024876	7433594	0.010356	2.402110	0.0593313	0.273024
GO:0009304	tRNA transcription	2	0.009950	1403047	0.001955	5.090723	0.0594931	0.273439
GO:0048523	negative regulation of cellular process	121	0.601990	391169156	0.544938	1.104695	0.0596841	0.273988
GO:0017015	regulation of transforming growth factor beta receptor signaling pathway	9	0.044776	17531952	0.024424	1.833302	0.0599729	0.274983
GO:0071824	protein-DNA complex organization	10	0.049751	20233456	0.028187	1.765028	0.0600978	0.275226
GO:0032774	RNA biosynthetic process	19	0.094527	46164987	0.064312	1.469815	0.0605397	0.276918
GO:0097195	pilomotor reflex	1	0.004975	223634	0.000312	15.969226	0.0607092	0.277362
GO:0006526	L-arginine biosynthetic process	1	0.004975	225893	0.000315	15.809528	0.0613034	0.279409
GO:0007403	glial cell fate determination	1	0.004975	225834	0.000315	15.813659	0.0612879	0.279409
GO:0042117	monocyte activation	2	0.009950	1430386	0.001993	4.993424	0.0615325	0.280047
GO:1903241	U2-type prespliceosome assembly	3	0.014925	3195357	0.004451	3.352923	0.0615899	0.280047
GO:0019483	beta-alanine biosynthetic process	1	0.004975	227540	0.000317	15.695095	0.0617363	0.28038
GO:0051240	positive regulation of multicellular organismal process	55	0.273632	161701154	0.225266	1.214706	0.0620859	0.281633
GO:0060174	limb bud formation	2	0.009950	1439967	0.002006	4.960200	0.0622529	0.282056
GO:0071363	cellular response to growth factor stimulus	15	0.074627	34549857	0.048131	1.550482	0.0627943	0.284172
GO:0046898	response to cycloheximide	1	0.004975	234524	0.000327	15.227703	0.06357	0.287342
GO:0007610	behavior	23	0.114428	58618484	0.081661	1.401248	0.0636582	0.287401
GO:0007589	body fluid secretion	5	0.024876	7612493	0.010605	2.345659	0.0642889	0.288907
GO:0014812	muscle cell migration	3	0.014925	3254544	0.004534	3.291947	0.0643193	0.288907
GO:0042698	ovulation cycle	2	0.009950	1467902	0.002045	4.865804	0.0643695	0.288907
GO:0070295	renal water absorption	1	0.004975	236842	0.000330	15.078668	0.0641778	0.288907
GO:0071670	smooth muscle cell chemotaxis	1	0.004975	236443	0.000329	15.104113	0.0640732	0.288907
GO:0001840	neural plate development	1	0.004975	238455	0.000332	14.976670	0.0646005	0.289604
GO:0021685	cerebellar granular layer structural organization	1	0.004975	239607	0.000334	14.904664	0.0649023	0.290617
GO:0007352	zygotic specification of dorsal/ventral axis	1	0.004975	239947	0.000334	14.883544	0.0649914	0.290635
GO:0010614	negative regulation of cardiac muscle hypertrophy	4	0.019900	5360385	0.007468	2.664929	0.0650585	0.290635
GO:0045058	T cell selection	4	0.019900	5368096	0.007478	2.661101	0.0653285	0.291501
GO:0002082	regulation of oxidative phosphorylation	2	0.009950	1491787	0.002078	4.787898	0.0661984	0.294146
GO:0002200	somatic diversification of immune receptors	5	0.024876	7673761	0.010690	2.326931	0.0660389	0.294146
GO:0006842	tricarboxylic acid transport	1	0.004975	244970	0.000341	14.578364	0.066306	0.294146
GO:0015746	citrate transport	1	0.004975	244970	0.000341	14.578364	0.066306	0.294146
GO:0043066	negative regulation of apoptotic process	33	0.164179	90287802	0.125780	1.305289	0.0661957	0.294146
GO:0045580	regulation of T cell differentiation	12	0.059701	26223326	0.036532	1.634237	0.0667046	0.295572
GO:0060398	regulation of growth hormone receptor signaling pathway	2	0.009950	1501250	0.002091	4.757718	0.0669277	0.296217
GO:0048864	stem cell development	4	0.019900	5417916	0.007548	2.636631	0.0670873	0.29658
GO:0045898	regulation of RNA polymerase II transcription preinitiation complex assembly	2	0.009950	1505639	0.002098	4.743849	0.0672669	0.297031
GO:0000103	sulfate assimilation	1	0.004975	255722	0.000356	13.965407	0.0691138	0.297962
GO:0001990	regulation of systemic arterial blood pressure by hormone	2	0.009950	1524905	0.002124	4.683914	0.0687626	0.297962
GO:0003279	cardiac septum development	5	0.024876	7753491	0.010801	2.303002	0.0683558	0.297962
GO:0021800	cerebral cortex tangential migration	1	0.004975	250891	0.000350	14.234316	0.0678533	0.297962
GO:0033866	nucleoside bisphosphate biosynthetic process	1	0.004975	255722	0.000356	13.965407	0.0691138	0.297962
GO:0034030	ribonucleoside bisphosphate biosynthetic process	1	0.004975	255722	0.000356	13.965407	0.0691138	0.297962
GO:0034033	purine nucleoside bisphosphate biosynthetic process	1	0.004975	255722	0.000356	13.965407	0.0691138	0.297962
GO:0034036	purine ribonucleoside bisphosphate biosynthetic process	1	0.004975	255722	0.000356	13.965407	0.0691138	0.297962
GO:0035602	fibroblast growth factor receptor signaling pathway involved in negative regulation of apoptotic process in bone marrow cell	1	0.004975	255531	0.000356	13.975846	0.069064	0.297962
GO:0035603	fibroblast growth factor receptor signaling pathway involved in hemopoiesis	1	0.004975	255531	0.000356	13.975846	0.069064	0.297962
GO:0035604	fibroblast growth factor receptor signaling pathway involved in positive regulation of cell proliferation in bone marrow	1	0.004975	255531	0.000356	13.975846	0.069064	0.297962
GO:0043069	negative regulation of programmed cell death	34	0.169154	93659157	0.130477	1.296434	0.0675589	0.297962
GO:0048519	negative regulation of biological process	123	0.611940	400295127	0.557651	1.097353	0.0690735	0.297962
GO:0050428	3'-phosphoadenosine 5'-phosphosulfate biosynthetic process	1	0.004975	255722	0.000356	13.965407	0.0691138	0.297962
GO:0050886	endocrine process	2	0.009950	1524905	0.002124	4.683914	0.0687626	0.297962
GO:0060529	squamous basal epithelial stem cell differentiation involved in prostate gland acinus development	1	0.004975	255531	0.000356	13.975846	0.069064	0.297962
GO:1900248	negative regulation of cytoplasmic translational elongation	1	0.004975	252116	0.000351	14.165153	0.0681731	0.297962
GO:1904948	midbrain dopaminergic neuron differentiation	2	0.009950	1529412	0.002131	4.670111	0.0691141	0.297962
GO:2000341	regulation of chemokine (C-X-C motif) ligand 2 production	2	0.009950	1519578	0.002117	4.700334	0.0683479	0.297962
GO:2000856	negative regulation of mineralocorticoid secretion	1	0.004975	251775	0.000351	14.184338	0.0680841	0.297962
GO:2000859	negative regulation of aldosterone secretion	1	0.004975	251775	0.000351	14.184338	0.0680841	0.297962
GO:0045040	protein insertion into mitochondrial outer membrane	2	0.009950	1538072	0.002143	4.643816	0.0697911	0.300542
GO:1901739	regulation of myoblast fusion	5	0.024876	7804927	0.010873	2.287825	0.0698742	0.300561
GO:0034201	response to oleic acid	1	0.004975	259167	0.000361	13.779771	0.0700117	0.300814
GO:0048145	regulation of fibroblast proliferation	6	0.029851	10278941	0.014320	2.084609	0.0707258	0.303541
GO:0050731	positive regulation of peptidyl-tyrosine phosphorylation	4	0.019900	5524214	0.007696	2.585897	0.0709215	0.303958
GO:0061767	negative regulation of lung blood pressure	1	0.004975	262893	0.000366	13.584469	0.0709818	0.303958
GO:0003340	negative regulation of mesenchymal to epithelial transition involved in metanephros morphogenesis	1	0.004975	264586	0.000369	13.497546	0.0714223	0.304886
GO:0051549	positive regulation of keratinocyte migration	2	0.009950	1557371	0.002170	4.586270	0.0713077	0.304886
GO:0060070	canonical Wnt signaling pathway	6	0.029851	10309297	0.014362	2.078471	0.0715076	0.304886
GO:0060359	response to ammonium ion	1	0.004975	264952	0.000369	13.478901	0.0715175	0.304886
GO:0007008	outer mitochondrial membrane organization	2	0.009950	1566397	0.002182	4.559843	0.0720207	0.304991
GO:0010046	response to mycotoxin	1	0.004975	266779	0.000372	13.386593	0.0719925	0.304991
GO:0035542	regulation of SNARE complex assembly	2	0.009950	1566375	0.002182	4.559907	0.072019	0.304991
GO:0045616	regulation of keratinocyte differentiation	4	0.019900	5551450	0.007734	2.573210	0.0719217	0.304991
GO:0060484	lung-associated mesenchyme development	2	0.009950	1562640	0.002177	4.570806	0.0717236	0.304991
GO:1901836	regulation of transcription of nucleolar large rRNA by RNA polymerase I	2	0.009950	1563386	0.002178	4.568625	0.0717826	0.304991
GO:0050863	regulation of T cell activation	18	0.089552	44217997	0.061600	1.453768	0.0722773	0.305739
GO:0030214	hyaluronan catabolic process	2	0.009950	1573383	0.002192	4.539596	0.0725741	0.306656
GO:0051241	negative regulation of multicellular organismal process	40	0.199005	113751960	0.158468	1.255807	0.072876	0.307592
GO:1902617	response to fluoride	1	0.004975	271105	0.000378	13.172984	0.0731164	0.308266
GO:0001667	ameboidal-type cell migration	7	0.034826	12953416	0.018045	1.929903	0.0737165	0.310454
GO:0006935	chemotaxis	13	0.064677	29583450	0.041213	1.569337	0.0741397	0.311892
GO:0003326	pancreatic A cell fate commitment	1	0.004975	276859	0.000386	12.899208	0.0746092	0.31216
GO:0003329	pancreatic PP cell fate commitment	1	0.004975	276859	0.000386	12.899208	0.0746092	0.31216
GO:0006353	DNA-templated transcription termination	4	0.019900	5623743	0.007834	2.540132	0.0746114	0.31216
GO:0016558	protein import into peroxisome matrix	2	0.009950	1598458	0.002227	4.468384	0.074572	0.31216
GO:0044743	protein transmembrane import into intracellular organelle	2	0.009950	1598458	0.002227	4.468384	0.074572	0.31216
GO:0001570	vasculogenesis	6	0.029851	10443964	0.014549	2.051670	0.0750359	0.313285
GO:0002696	positive regulation of leukocyte activation	17	0.084577	41448572	0.057742	1.464742	0.0751748	0.313285
GO:0010631	epithelial cell migration	2	0.009950	1606395	0.002238	4.446306	0.075208	0.313285
GO:0044770	cell cycle phase transition	9	0.044776	18360942	0.025579	1.750529	0.0750873	0.313285
GO:0009410	response to xenobiotic stimulus	14	0.069652	32625166	0.045450	1.532488	0.0760954	0.316394
GO:0050861	positive regulation of B cell receptor signaling pathway	2	0.009950	1617738	0.002254	4.415130	0.07612	0.316394
GO:0016562	protein import into peroxisome matrix, receptor recycling	2	0.009950	1621965	0.002260	4.403624	0.0764607	0.317466
GO:0050789	regulation of biological process	179	0.890547	612353873	0.853070	1.043932	0.0766773	0.318019
GO:0035886	vascular associated smooth muscle cell differentiation	2	0.009950	1630214	0.002271	4.381341	0.0771271	0.319539
GO:0002098	tRNA wobble uridine modification	2	0.009950	1643244	0.002289	4.346600	0.0781835	0.322985
GO:0042330	taxis	13	0.064677	29843744	0.041575	1.555649	0.0781219	0.322985
GO:1904322	cellular response to forskolin	2	0.009950	1643598	0.002290	4.345663	0.0782123	0.322985
GO:0070168	negative regulation of biomineral tissue development	3	0.014925	3542641	0.004935	3.024237	0.0783773	0.323317
GO:0001996	positive regulation of heart rate by epinephrine-norepinephrine	1	0.004975	294379	0.000410	12.131510	0.0791396	0.324693
GO:0001997	positive regulation of the force of heart contraction by epinephrine-norepinephrine	1	0.004975	294379	0.000410	12.131510	0.0791396	0.324693
GO:0002903	negative regulation of B cell apoptotic process	2	0.009950	1655179	0.002306	4.315258	0.0791552	0.324693
GO:0060615	mammary gland bud formation	1	0.004975	294692	0.000411	12.118625	0.0792204	0.324693
GO:0060667	branch elongation involved in salivary gland morphogenesis	1	0.004975	294692	0.000411	12.118625	0.0792204	0.324693
GO:0060915	mesenchymal cell differentiation involved in lung development	1	0.004975	294692	0.000411	12.118625	0.0792204	0.324693
GO:0060560	developmental growth involved in morphogenesis	8	0.039801	15850847	0.022082	1.802433	0.0793272	0.324783
GO:0060828	regulation of canonical Wnt signaling pathway	13	0.064677	29926299	0.041690	1.551358	0.0794132	0.324787
GO:0014741	negative regulation of muscle hypertrophy	4	0.019900	5769561	0.008038	2.475933	0.0801897	0.327529
GO:0045785	positive regulation of cell adhesion	21	0.104478	54032411	0.075273	1.387991	0.0802548	0.327529
GO:0001890	placenta development	4	0.019900	5786429	0.008061	2.468716	0.080848	0.329322
GO:0007296	vitellogenesis	1	0.004975	301079	0.000419	11.861544	0.0808664	0.329322
GO:0021568	rhombomere 2 development	1	0.004975	301653	0.000420	11.838973	0.0810141	0.329572
GO:0009139	pyrimidine nucleoside diphosphate biosynthetic process	1	0.004975	303157	0.000422	11.780239	0.0814012	0.330444
GO:0045321	leukocyte activation	23	0.114428	60324973	0.084039	1.361609	0.0813411	0.330444
GO:0045650	negative regulation of macrophage differentiation	2	0.009950	1700772	0.002369	4.199577	0.0829015	0.334954
GO:0051661	maintenance of centrosome location	1	0.004975	309181	0.000431	11.550716	0.0829501	0.334954
GO:0061047	positive regulation of branching involved in lung morphogenesis	1	0.004975	308521	0.000430	11.575425	0.0827805	0.334954
GO:0072132	mesenchyme morphogenesis	3	0.014925	3629675	0.005056	2.951720	0.0828674	0.334954
GO:0099605	regulation of action potential firing rate	1	0.004975	308300	0.000429	11.583723	0.0827237	0.334954
GO:0010453	regulation of cell fate commitment	4	0.019900	5842922	0.008140	2.444846	0.0830725	0.335094
GO:0051451	myoblast migration	2	0.009950	1704537	0.002375	4.190301	0.0832132	0.335308
GO:0060492	lung induction	1	0.004975	312437	0.000435	11.430342	0.0837862	0.337261
GO:0001824	blastocyst development	3	0.014925	3662589	0.005102	2.925195	0.0845938	0.339583
GO:0001934	positive regulation of protein phosphorylation	11	0.054726	24470154	0.034089	1.605379	0.0847181	0.339583
GO:0016525	negative regulation of angiogenesis	7	0.034826	13405075	0.018675	1.864878	0.0846794	0.339583
GO:1905330	regulation of morphogenesis of an epithelium	5	0.024876	8273567	0.011526	2.158236	0.0845588	0.339583
GO:0010043	response to zinc ion	3	0.014925	3669176	0.005112	2.919943	0.0849412	0.340121
GO:0001764	neuron migration	8	0.039801	16123064	0.022461	1.772002	0.0854526	0.341453
GO:0045879	negative regulation of smoothened signaling pathway	3	0.014925	3678307	0.005124	2.912695	0.0854237	0.341453
GO:0016479	negative regulation of transcription by RNA polymerase I	2	0.009950	1735429	0.002418	4.115711	0.085785	0.342424
GO:0016539	intein-mediated protein splicing	1	0.004975	322486	0.000449	11.074161	0.0863618	0.344008
GO:0030908	protein splicing	1	0.004975	322486	0.000449	11.074161	0.0863618	0.344008
GO:0060688	regulation of morphogenesis of a branching structure	4	0.019900	5939054	0.008274	2.405273	0.0869265	0.345897
GO:0045976	negative regulation of mitotic cell cycle, embryonic	1	0.004975	325128	0.000453	10.984172	0.0870377	0.345979
GO:0048696	regulation of collateral sprouting in absence of injury	1	0.004975	325960	0.000454	10.956135	0.0872505	0.346139
GO:0060537	muscle tissue development	9	0.044776	18955590	0.026407	1.695614	0.0872589	0.346139
GO:0000052	citrulline metabolic process	1	0.004975	328185	0.000457	10.881856	0.0878192	0.348001
GO:2000181	negative regulation of blood vessel morphogenesis	7	0.034826	13550974	0.018878	1.844800	0.0884106	0.349982
GO:1902065	response to L-glutamate	2	0.009950	1769515	0.002465	4.036430	0.0886502	0.350567
GO:0003099	positive regulation of the force of heart contraction by chemical signal	1	0.004975	332025	0.000463	10.756003	0.0888	0.350797
GO:0045063	T-helper 1 cell differentiation	3	0.014925	3744859	0.005217	2.860932	0.0889759	0.351129
GO:0032487	regulation of Rap protein signal transduction	1	0.004975	335607	0.000468	10.641202	0.0897139	0.353676
GO:1901343	negative regulation of vasculature development	7	0.034826	13619762	0.018974	1.835482	0.0902018	0.355234
GO:0045540	regulation of cholesterol biosynthetic process	3	0.014925	3776746	0.005261	2.836777	0.0906996	0.355364
GO:0045669	positive regulation of osteoblast differentiation	5	0.024876	8454323	0.011778	2.112092	0.0906261	0.355364
GO:0072053	renal inner medulla development	1	0.004975	338949	0.000472	10.536281	0.0905657	0.355364
GO:0072054	renal outer medulla development	1	0.004975	338949	0.000472	10.536281	0.0905657	0.355364
GO:0106118	regulation of sterol biosynthetic process	3	0.014925	3776746	0.005261	2.836777	0.0906996	0.355364
GO:0035995	detection of muscle stretch	1	0.004975	340317	0.000474	10.493927	0.0909142	0.35584
GO:0051546	keratinocyte migration	1	0.004975	340809	0.000475	10.478778	0.0910395	0.355966
GO:0030850	prostate gland development	2	0.009950	1801172	0.002509	3.965487	0.0913365	0.356261
GO:0048015	phosphatidylinositol-mediated signaling	3	0.014925	3789526	0.005279	2.827210	0.0913944	0.356261
GO:0070602	regulation of centromeric sister chromatid cohesion	1	0.004975	341951	0.000476	10.443782	0.0913303	0.356261
GO:0030177	positive regulation of Wnt signaling pathway	8	0.039801	16384387	0.022825	1.743739	0.091588	0.356652
GO:0090316	positive regulation of intracellular protein transport	6	0.029851	11040501	0.015381	1.940815	0.0918361	0.357254
GO:0034248	regulation of amide metabolic process	5	0.024876	8494519	0.011834	2.102098	0.0920053	0.357549
GO:0021853	cerebral cortex GABAergic interneuron migration	1	0.004975	346433	0.000483	10.308665	0.0924705	0.358628
GO:1901532	regulation of hematopoietic progenitor cell differentiation	4	0.019900	6072773	0.008460	2.352310	0.0924295	0.358628
GO:0008049	male courtship behavior	1	0.004975	347683	0.000484	10.271603	0.0927882	0.359496
GO:0150117	positive regulation of cell-substrate junction organization	3	0.014925	3818679	0.005320	2.805626	0.0929875	0.359903
GO:0045667	regulation of osteoblast differentiation	8	0.039801	16448106	0.022914	1.736984	0.0931218	0.360058
GO:0060795	cell fate commitment involved in formation of primary germ layer	2	0.009950	1828670	0.002548	3.905857	0.0936892	0.361886
GO:0141187	nucleic acid biosynthetic process	21	0.104478	55143671	0.076821	1.360020	0.0940408	0.362878
GO:1902742	apoptotic process involved in development	3	0.014925	3839619	0.005349	2.790325	0.094139	0.362891
GO:0044565	dendritic cell proliferation	1	0.004975	354704	0.000494	10.068287	0.0945709	0.364188
GO:0009786	regulation of asymmetric cell division	1	0.004975	357546	0.000498	9.988258	0.0952915	0.365491
GO:0046822	regulation of nucleocytoplasmic transport	6	0.029851	11153307	0.015538	1.921185	0.0952253	0.365491
GO:0050867	positive regulation of cell activation	17	0.084577	42884979	0.059743	1.415681	0.0950544	0.365491
GO:2000628	regulation of miRNA metabolic process	7	0.034826	13807961	0.019236	1.810465	0.0952068	0.365491
GO:0021756	striatum development	2	0.009950	1851177	0.002579	3.858369	0.0956278	0.36557
GO:0022404	molting cycle process	6	0.029851	11169274	0.015560	1.918439	0.0957104	0.36557
GO:0022405	hair cycle process	6	0.029851	11169274	0.015560	1.918439	0.0957104	0.36557
GO:0060261	positive regulation of transcription initiation by RNA polymerase II	5	0.024876	8605962	0.011989	2.074877	0.0958857	0.36557
GO:0072164	mesonephric tubule development	4	0.019900	6154038	0.008573	2.321248	0.0958533	0.36557
GO:1903604	cytochrome metabolic process	1	0.004975	359088	0.000500	9.945367	0.0956823	0.36557
GO:0003334	keratinocyte development	2	0.009950	1858017	0.002588	3.844165	0.0962193	0.365748
GO:0007028	cytoplasm organization	1	0.004975	360877	0.000503	9.896064	0.0961354	0.365748
GO:1901890	positive regulation of cell junction assembly	5	0.024876	8611641	0.011997	2.073508	0.0960856	0.365748
GO:0060765	regulation of androgen receptor signaling pathway	3	0.014925	3879330	0.005404	2.761762	0.0963387	0.365839
GO:0001101	response to acid chemical	7	0.034826	13872942	0.019326	1.801985	0.0969703	0.367507
GO:0009059	macromolecule biosynthetic process	48	0.238806	143128273	0.199392	1.197671	0.0969331	0.367507
GO:2000696	regulation of epithelial cell differentiation involved in kidney development	2	0.009950	1870310	0.002606	3.818898	0.0972849	0.368334
GO:0060142	regulation of syncytium formation by plasma membrane fusion	5	0.024876	8649428	0.012050	2.064450	0.0974215	0.368486
GO:0071044	histone mRNA catabolic process	2	0.009950	1874942	0.002612	3.809464	0.0976873	0.369127
GO:0046050	UMP catabolic process	1	0.004975	367639	0.000512	9.714045	0.097846	0.369362
GO:0045684	positive regulation of epidermis development	3	0.014925	3921065	0.005462	2.732366	0.0986732	0.372117
GO:0022603	regulation of anatomical structure morphogenesis	31	0.154229	87343485	0.121678	1.267514	0.0988931	0.372212
GO:0072033	renal vesicle formation	1	0.004975	371733	0.000518	9.607062	0.0988802	0.372212
GO:0034982	mitochondrial protein processing	2	0.009950	1891004	0.002634	3.777107	0.0990863	0.372572
GO:0007179	transforming growth factor beta receptor signaling pathway	6	0.029851	11288385	0.015726	1.898196	0.0993712	0.373276
GO:0014044	Schwann cell development	2	0.009950	1898012	0.002644	3.763160	0.0996985	0.373881
GO:0051547	regulation of keratinocyte migration	2	0.009950	1898346	0.002645	3.762498	0.0997277	0.373881
GO:0006027	glycosaminoglycan catabolic process	2	0.009950	1901231	0.002649	3.756789	0.0999801	0.37446
GO:0160184	paracellular transport	1	0.004975	376956	0.000525	9.473949	0.100198	0.374908
GO:0046543	development of secondary female sexual characteristics	1	0.004975	377720	0.000526	9.454786	0.10039	0.375262
GO:0043921	host-mediated perturbation of viral transcription	3	0.014925	3958678	0.005515	2.706405	0.100797	0.375361
GO:0050794	regulation of cellular process	176	0.875622	603369789	0.840554	1.041720	0.10081	0.375361
GO:0061198	fungiform papilla formation	1	0.004975	379350	0.000528	9.414161	0.100801	0.375361
GO:1901662	quinone catabolic process	1	0.004975	379096	0.000528	9.420468	0.100737	0.375361
GO:0006403	RNA localization	3	0.014925	3965008	0.005524	2.702084	0.101156	0.376006
GO:0045061	thymic T cell selection	3	0.014925	3967158	0.005527	2.700620	0.101278	0.376006
GO:0045995	regulation of embryonic development	6	0.029851	11348432	0.015809	1.888153	0.101245	0.376006
GO:0006235	dTTP biosynthetic process	1	0.004975	384522	0.000536	9.287536	0.102103	0.377729
GO:0009212	pyrimidine deoxyribonucleoside triphosphate biosynthetic process	1	0.004975	384522	0.000536	9.287536	0.102103	0.377729
GO:0040036	regulation of fibroblast growth factor receptor signaling pathway	3	0.014925	3983078	0.005549	2.689826	0.102184	0.377729
GO:0046075	dTTP metabolic process	1	0.004975	384522	0.000536	9.287536	0.102103	0.377729
GO:1900424	regulation of defense response to bacterium	2	0.009950	1926928	0.002684	3.706689	0.102236	0.377729
GO:0036520	astrocyte-dopaminergic neuron signaling	1	0.004975	385998	0.000538	9.252022	0.102474	0.378245
GO:0072163	mesonephric epithelium development	4	0.019900	6317481	0.008801	2.261194	0.102918	0.379515
GO:0060212	negative regulation of nuclear-transcribed mRNA poly(A) tail shortening	1	0.004975	389452	0.000543	9.169967	0.103342	0.380714
GO:0060066	oviduct development	1	0.004975	390019	0.000543	9.156635	0.103485	0.380872
GO:0032091	negative regulation of protein binding	2	0.009950	1943910	0.002708	3.674308	0.103734	0.381422
GO:0031643	positive regulation of myelination	2	0.009950	1947783	0.002713	3.667002	0.104077	0.382314
GO:0001823	mesonephros development	2	0.009950	1954550	0.002723	3.654306	0.104676	0.383044
GO:0072079	nephron tubule formation	2	0.009950	1952610	0.002720	3.657937	0.104504	0.383044
GO:0072497	mesenchymal stem cell differentiation	1	0.004975	394597	0.000550	9.050403	0.104634	0.383044
GO:1990963	establishment of blood-retinal barrier	1	0.004975	394039	0.000549	9.063219	0.104494	0.383044
GO:0002285	lymphocyte activation involved in immune response	7	0.034826	14159468	0.019726	1.765521	0.104961	0.383353
GO:0003097	renal water transport	1	0.004975	395741	0.000551	9.024240	0.104921	0.383353
GO:0007624	ultradian rhythm	1	0.004975	397094	0.000553	8.993492	0.10526	0.384079
GO:0014072	response to isoquinoline alkaloid	2	0.009950	1963970	0.002736	3.636778	0.105512	0.384264
GO:0043278	response to morphine	2	0.009950	1963970	0.002736	3.636778	0.105512	0.384264
GO:0007091	metaphase/anaphase transition of mitotic cell cycle	1	0.004975	400704	0.000558	8.912469	0.106165	0.386274
GO:0008628	hormone-mediated apoptotic signaling pathway	1	0.004975	403038	0.000561	8.860856	0.106749	0.38803
GO:0051386	regulation of neurotrophin TRK receptor signaling pathway	2	0.009950	1979814	0.002758	3.607674	0.106922	0.388289
GO:0071695	anatomical structure maturation	9	0.044776	19829442	0.027624	1.620891	0.107164	0.388801
GO:0006248	CMP catabolic process	1	0.004975	405650	0.000565	8.803801	0.107402	0.388927
GO:0009175	pyrimidine ribonucleoside monophosphate catabolic process	1	0.004975	405650	0.000565	8.803801	0.107402	0.388927
GO:0097267	omega-hydroxylase P450 pathway	1	0.004975	406383	0.000566	8.787921	0.107586	0.389222
GO:0010944	negative regulation of transcription by competitive promoter binding	2	0.009950	1992870	0.002776	3.584039	0.108087	0.389528
GO:0031053	primary miRNA processing	2	0.009950	1992866	0.002776	3.584046	0.108087	0.389528
GO:0036260	RNA capping	2	0.009950	1995383	0.002780	3.579525	0.108312	0.389528
GO:0048839	inner ear development	4	0.019900	6440392	0.008972	2.218040	0.108383	0.389528
GO:1902816	regulation of protein localization to microtubule	1	0.004975	407689	0.000568	8.759770	0.107912	0.389528
GO:1902817	negative regulation of protein localization to microtubule	1	0.004975	407689	0.000568	8.759770	0.107912	0.389528
GO:1903939	regulation of TORC2 signaling	2	0.009950	1995623	0.002780	3.579095	0.108334	0.389528
GO:0071963	establishment or maintenance of cell polarity regulating cell shape	1	0.004975	410267	0.000572	8.704726	0.108556	0.389783
GO:0046079	dUMP catabolic process	1	0.004975	410843	0.000572	8.692522	0.1087	0.389882
GO:0160274	beige fat cell differentiation	1	0.004975	411194	0.000573	8.685102	0.108788	0.389882
GO:1901740	negative regulation of myoblast fusion	4	0.019900	6464475	0.009006	2.209777	0.109469	0.391958
GO:0060979	vasculogenesis involved in coronary vascular morphogenesis	1	0.004975	417778	0.000582	8.548229	0.11043	0.395028
GO:0003044	regulation of systemic arterial blood pressure mediated by a chemical signal	2	0.009950	2030188	0.002828	3.518159	0.111438	0.396505
GO:0021773	striatal medium spiny neuron differentiation	1	0.004975	420933	0.000586	8.484157	0.111216	0.396505
GO:0060523	prostate epithelial cord elongation	1	0.004975	420501	0.000586	8.492874	0.111109	0.396505
GO:0060737	prostate gland morphogenetic growth	1	0.004975	420501	0.000586	8.492874	0.111109	0.396505
GO:0061515	myeloid cell development	4	0.019900	6506004	0.009064	2.195671	0.111354	0.396505
GO:1900747	negative regulation of vascular endothelial growth factor signaling pathway	2	0.009950	2030491	0.002829	3.517634	0.111465	0.396505
GO:0048070	regulation of developmental pigmentation	2	0.009950	2034734	0.002835	3.510298	0.111848	0.397127
GO:0060061	Spemann organizer formation	1	0.004975	423116	0.000589	8.440385	0.11176	0.397127
GO:0000244	spliceosomal tri-snRNP complex assembly	3	0.014925	4157768	0.005792	2.576812	0.112335	0.397901
GO:0006275	regulation of DNA replication	8	0.039801	17205485	0.023969	1.660522	0.112476	0.397901
GO:0006687	glycosphingolipid metabolic process	4	0.019900	6530713	0.009098	2.187364	0.112482	0.397901
GO:0048483	autonomic nervous system development	1	0.004975	425308	0.000592	8.396884	0.112305	0.397901
GO:0040015	negative regulation of multicellular organism growth	2	0.009950	2043105	0.002846	3.495916	0.112604	0.397964
GO:0010463	mesenchymal cell proliferation	2	0.009950	2050908	0.002857	3.482615	0.11331	0.400089
GO:1904321	response to forskolin	2	0.009950	2053506	0.002861	3.478209	0.113545	0.40055
GO:0034242	negative regulation of syncytium formation by plasma membrane fusion	4	0.019900	6562543	0.009142	2.176755	0.113943	0.401582
GO:0010837	regulation of keratinocyte proliferation	3	0.014925	4188550	0.005835	2.557875	0.114162	0.401624
GO:1901550	regulation of endothelial cell development	2	0.009950	2061498	0.002872	3.464725	0.11427	0.401624
GO:1903140	regulation of establishment of endothelial barrier	2	0.009950	2061498	0.002872	3.464725	0.11427	0.401624
GO:0034502	protein localization to chromosome	6	0.029851	11775693	0.016405	1.819644	0.115107	0.403824
GO:0035526	retrograde transport, plasma membrane to Golgi	1	0.004975	436387	0.000608	8.183704	0.115056	0.403824
GO:0032980	keratinocyte activation	1	0.004975	438119	0.000610	8.151351	0.115486	0.404041
GO:0071634	regulation of transforming growth factor beta production	3	0.014925	4209673	0.005864	2.545040	0.115423	0.404041
GO:0150098	glial cell-neuron signaling	1	0.004975	437556	0.000610	8.161839	0.115346	0.404041
GO:0072174	metanephric tubule formation	1	0.004975	440388	0.000614	8.109353	0.116048	0.405637
GO:0045603	positive regulation of endothelial cell differentiation	2	0.009950	2084303	0.002904	3.426816	0.116344	0.406301
GO:0061205	paramesonephric duct development	1	0.004975	442071	0.000616	8.078480	0.116464	0.406351
GO:0003140	determination of left/right asymmetry in lateral mesoderm	1	0.004975	446011	0.000621	8.007116	0.117439	0.406638
GO:0006249	dCMP catabolic process	1	0.004975	448854	0.000625	7.956400	0.118142	0.406638
GO:0006398	mRNA 3'-end processing by stem-loop binding and cleavage	1	0.004975	444200	0.000619	8.039761	0.116991	0.406638
GO:0009131	pyrimidine nucleoside monophosphate catabolic process	1	0.004975	448854	0.000625	7.956400	0.118142	0.406638
GO:0009178	pyrimidine deoxyribonucleoside monophosphate catabolic process	1	0.004975	448854	0.000625	7.956400	0.118142	0.406638
GO:0032781	positive regulation of ATP-dependent activity	2	0.009950	2094328	0.002918	3.410413	0.117259	0.406638
GO:0044784	metaphase/anaphase transition of cell cycle	1	0.004975	448181	0.000624	7.968347	0.117976	0.406638
GO:0046063	dCMP metabolic process	1	0.004975	448854	0.000625	7.956400	0.118142	0.406638
GO:0048025	negative regulation of mRNA splicing, via spliceosome	3	0.014925	4230691	0.005894	2.532396	0.116682	0.406638
GO:0048534	hematopoietic or lymphoid organ development	6	0.029851	11842888	0.016498	1.809320	0.11737	0.406638
GO:0050913	sensory perception of bitter taste	1	0.004975	447404	0.000623	7.982186	0.117784	0.406638
GO:0060395	SMAD protein signal transduction	3	0.014925	4247503	0.005917	2.522373	0.117693	0.406638
GO:0061909	autophagosome-lysosome fusion	2	0.009950	2090461	0.002912	3.416722	0.116906	0.406638
GO:1905640	response to acetaldehyde	1	0.004975	447493	0.000623	7.980598	0.117806	0.406638
GO:1905641	cellular response to acetaldehyde	1	0.004975	447493	0.000623	7.980598	0.117806	0.406638
GO:0070292	N-acylphosphatidylethanolamine metabolic process	1	0.004975	449694	0.000626	7.941538	0.11835	0.406986
GO:0060396	growth hormone receptor signaling pathway	2	0.009950	2107526	0.002936	3.389056	0.118466	0.407021
GO:0019371	cyclooxygenase pathway	1	0.004975	452850	0.000631	7.886192	0.119129	0.408931
GO:0022011	myelination in peripheral nervous system	2	0.009950	2126435	0.002962	3.358919	0.120201	0.411872
GO:0032292	peripheral nervous system axon ensheathment	2	0.009950	2126435	0.002962	3.358919	0.120201	0.411872
GO:0040011	locomotion	13	0.064677	32201831	0.044860	1.441732	0.12043	0.412286
GO:0050912	detection of chemical stimulus involved in sensory perception of taste	2	0.009950	2130644	0.002968	3.352284	0.120588	0.412459
GO:0021530	spinal cord oligodendrocyte cell fate specification	1	0.004975	460361	0.000641	7.757525	0.120981	0.413432
GO:0030316	osteoclast differentiation	3	0.014925	4311309	0.006006	2.485042	0.121561	0.414171
GO:0046104	thymidine metabolic process	1	0.004975	462999	0.000645	7.713325	0.12163	0.414171
GO:0046125	pyrimidine deoxyribonucleoside metabolic process	1	0.004975	462999	0.000645	7.713325	0.12163	0.414171
GO:1905205	positive regulation of connective tissue replacement	1	0.004975	462032	0.000644	7.729469	0.121392	0.414171
GO:2000017	positive regulation of determination of dorsal identity	1	0.004975	467530	0.000651	7.638573	0.122745	0.417594
GO:0046135	pyrimidine nucleoside catabolic process	1	0.004975	469236	0.000654	7.610801	0.123164	0.418648
GO:0045743	positive regulation of fibroblast growth factor receptor signaling pathway	1	0.004975	471029	0.000656	7.581830	0.123604	0.419772
GO:0010811	positive regulation of cell-substrate adhesion	6	0.029851	12037071	0.016769	1.780132	0.124037	0.420867
GO:0048468	cell development	32	0.159204	92790790	0.129267	1.231592	0.124482	0.422002
GO:0031018	endocrine pancreas development	2	0.009950	2177407	0.003033	3.280289	0.124909	0.423068
GO:0071681	cellular response to indole-3-methanol	1	0.004975	476789	0.000664	7.490235	0.125018	0.423068
GO:0030048	actin filament-based movement	4	0.019900	6814806	0.009494	2.096178	0.125811	0.423203
GO:0030878	thyroid gland development	3	0.014925	4374855	0.006095	2.448946	0.125459	0.423203
GO:0043550	regulation of lipid kinase activity	1	0.004975	479934	0.000669	7.441152	0.125788	0.423203
GO:0060769	positive regulation of epithelial cell proliferation involved in prostate gland development	1	0.004975	480113	0.000669	7.438378	0.125832	0.423203
GO:0072180	mesonephric duct morphogenesis	1	0.004975	479941	0.000669	7.441043	0.12579	0.423203
GO:1900247	regulation of cytoplasmic translational elongation	1	0.004975	479818	0.000668	7.442951	0.12576	0.423203
GO:1990116	ribosome-associated ubiquitin-dependent protein catabolic process	2	0.009950	2182421	0.003040	3.272752	0.125375	0.423203
GO:0051884	regulation of timing of anagen	1	0.004975	481505	0.000671	7.416874	0.126173	0.423977
GO:0007605	sensory perception of sound	8	0.039801	17708875	0.024670	1.613321	0.126465	0.424211
GO:1900127	positive regulation of hyaluronan biosynthetic process	1	0.004975	482571	0.000672	7.400490	0.126434	0.424211
GO:0061049	cell growth involved in cardiac muscle cell development	1	0.004975	483542	0.000674	7.385629	0.126672	0.424533
GO:0001756	somitogenesis	4	0.019900	6849009	0.009541	2.085710	0.12746	0.4268
GO:0050878	regulation of body fluid levels	11	0.054726	26532480	0.036962	1.480596	0.1277	0.42723
GO:1903715	regulation of aerobic respiration	2	0.009950	2212614	0.003082	3.228093	0.128187	0.428486
GO:0009612	response to mechanical stimulus	10	0.049751	23592067	0.032866	1.513755	0.128314	0.428536
GO:0045760	positive regulation of action potential	1	0.004975	491822	0.000685	7.261289	0.128696	0.429434
GO:0045954	positive regulation of natural killer cell mediated cytotoxicity	2	0.009950	2225275	0.003100	3.209726	0.129371	0.430705
GO:0051754	meiotic sister chromatid cohesion, centromeric	1	0.004975	494767	0.000689	7.218068	0.129414	0.430705
GO:0120305	regulation of pigmentation	2	0.009950	2223453	0.003097	3.212356	0.1292	0.430705
GO:0061046	regulation of branching involved in lung morphogenesis	1	0.004975	495313	0.000690	7.210111	0.129547	0.430773
GO:0022615	protein to membrane docking	1	0.004975	496202	0.000691	7.197194	0.129764	0.431119
GO:0002366	leukocyte activation involved in immune response	8	0.039801	17828746	0.024837	1.602474	0.129925	0.431279
GO:0002026	regulation of the force of heart contraction	2	0.009950	2234277	0.003113	3.196794	0.130214	0.431534
GO:1902548	negative regulation of cellular response to vascular endothelial growth factor stimulus	2	0.009950	2234422	0.003113	3.196587	0.130228	0.431534
GO:0060487	lung epithelial cell differentiation	2	0.009950	2238963	0.003119	3.190103	0.130653	0.431823
GO:2000832	negative regulation of steroid hormone secretion	1	0.004975	499644	0.000696	7.147613	0.130603	0.431823
GO:2000847	negative regulation of corticosteroid hormone secretion	1	0.004975	499644	0.000696	7.147613	0.130603	0.431823
GO:0030207	chondroitin sulfate proteoglycan catabolic process	1	0.004975	500449	0.000697	7.136115	0.130799	0.431931
GO:0007619	courtship behavior	1	0.004975	503456	0.000701	7.093493	0.131531	0.432808
GO:0031848	protection from non-homologous end joining at telomere	1	0.004975	503865	0.000702	7.087735	0.131631	0.432808
GO:0042552	myelination	5	0.024876	9540517	0.013291	1.871629	0.131566	0.432808
GO:0051145	smooth muscle cell differentiation	3	0.014925	4468344	0.006225	2.397708	0.131274	0.432808
GO:0072662	protein localization to peroxisome	2	0.009950	2248258	0.003132	3.176915	0.131526	0.432808
GO:0050954	sensory perception of mechanical stimulus	8	0.039801	17898873	0.024935	1.596195	0.131972	0.433352
GO:0051684	maintenance of Golgi location	1	0.004975	505476	0.000704	7.065146	0.132023	0.433352
GO:0043543	protein acylation	4	0.019900	6947756	0.009679	2.056066	0.132269	0.433788
GO:0006477	protein sulfation	1	0.004975	507940	0.000708	7.030873	0.132622	0.433829
GO:0006478	peptidyl-tyrosine sulfation	1	0.004975	507940	0.000708	7.030873	0.132622	0.433829
GO:0072175	epithelial tube formation	3	0.014925	4486586	0.006250	2.387959	0.13242	0.433829
GO:0071680	response to indole-3-methanol	1	0.004975	509972	0.000710	7.002859	0.133116	0.435072
GO:0003008	system process	46	0.228856	140198830	0.195311	1.171750	0.134088	0.436893
GO:0007601	visual perception	8	0.039801	17982253	0.025051	1.588794	0.134427	0.436893
GO:0021693	cerebellar Purkinje cell layer structural organization	1	0.004975	513360	0.000715	6.956642	0.133938	0.436893
GO:0034086	maintenance of sister chromatid cohesion	1	0.004975	515918	0.000719	6.922150	0.134559	0.436893
GO:0034088	maintenance of mitotic sister chromatid cohesion	1	0.004975	515918	0.000719	6.922150	0.134559	0.436893
GO:0071542	dopaminergic neuron differentiation	3	0.014925	4520932	0.006298	2.369818	0.134587	0.436893
GO:0090720	primary adaptive immune response	1	0.004975	515367	0.000718	6.929551	0.134425	0.436893
GO:0090721	primary adaptive immune response involving T cells and B cells	1	0.004975	515367	0.000718	6.929551	0.134425	0.436893
GO:0048813	dendrite morphogenesis	3	0.014925	4522855	0.006301	2.368810	0.134709	0.436917
GO:0060485	mesenchyme development	4	0.019900	6999839	0.009751	2.040768	0.134836	0.436959
GO:0009948	anterior/posterior axis specification	3	0.014925	4528212	0.006308	2.366008	0.135048	0.437276
GO:0001775	cell activation	24	0.119403	67578381	0.094143	1.268309	0.135528	0.43772
GO:0036297	interstrand cross-link repair	3	0.014925	4534813	0.006317	2.362564	0.135466	0.43772
GO:0070199	establishment of protein localization to chromosome	2	0.009950	2289979	0.003190	3.119035	0.135459	0.43772
GO:0035900	response to isolation stress	1	0.004975	521130	0.000726	6.852919	0.135822	0.437928
GO:0045740	positive regulation of DNA replication	3	0.014925	4539380	0.006324	2.360187	0.135756	0.437928
GO:0045670	regulation of osteoclast differentiation	4	0.019900	7027772	0.009790	2.032657	0.136221	0.438559
GO:0150106	regulation of protein localization to cell-cell junction	1	0.004975	522886	0.000728	6.829905	0.136247	0.438559
GO:0090095	regulation of metanephric cap mesenchymal cell proliferation	1	0.004975	523999	0.000730	6.815398	0.136516	0.438687
GO:0090096	positive regulation of metanephric cap mesenchymal cell proliferation	1	0.004975	523999	0.000730	6.815398	0.136516	0.438687
GO:0007272	ensheathment of neurons	5	0.024876	9677911	0.013482	1.845058	0.13726	0.439709
GO:0008366	axon ensheathment	5	0.024876	9677911	0.013482	1.845058	0.13726	0.439709
GO:0043393	regulation of protein binding	3	0.014925	4563577	0.006358	2.347673	0.137294	0.439709
GO:2000144	positive regulation of DNA-templated transcription initiation	5	0.024876	9676276	0.013480	1.845370	0.137192	0.439709
GO:0032988	protein-RNA complex disassembly	1	0.004975	530647	0.000739	6.730014	0.138123	0.441596
GO:0040010	positive regulation of growth rate	1	0.004975	530838	0.000740	6.727593	0.138169	0.441596
GO:0045542	positive regulation of cholesterol biosynthetic process	2	0.009950	2320413	0.003233	3.078126	0.138345	0.441596
GO:0106120	positive regulation of sterol biosynthetic process	2	0.009950	2320413	0.003233	3.078126	0.138345	0.441596
GO:0032673	regulation of interleukin-4 production	3	0.014925	4587076	0.006390	2.335646	0.138794	0.44251
GO:1904888	cranial skeletal system development	2	0.009950	2325859	0.003240	3.070919	0.138863	0.44251
GO:0150032	positive regulation of protein localization to lysosome	1	0.004975	535263	0.000746	6.671976	0.139237	0.443334
GO:0009133	nucleoside diphosphate biosynthetic process	1	0.004975	535982	0.000747	6.663026	0.139411	0.443517
GO:0035914	skeletal muscle cell differentiation	4	0.019900	7101824	0.009894	2.011462	0.13992	0.444767
GO:0043200	response to amino acid	6	0.029851	12484166	0.017392	1.716380	0.140073	0.444883
GO:1904211	membrane protein proteolysis involved in retrograde protein transport, ER to cytosol	1	0.004975	539295	0.000751	6.622093	0.140209	0.444947
GO:0140627	ubiquitin-dependent protein catabolic process via the C-end degron rule pathway	2	0.009950	2342520	0.003263	3.049077	0.14045	0.445341
GO:0021847	ventricular zone neuroblast division	1	0.004975	542367	0.000756	6.584585	0.140949	0.445815
GO:0035607	fibroblast growth factor receptor signaling pathway involved in orbitofrontal cortex development	1	0.004975	542367	0.000756	6.584585	0.140949	0.445815
GO:0046121	deoxyribonucleoside catabolic process	1	0.004975	541544	0.000754	6.594592	0.140751	0.445815
GO:0035902	response to immobilization stress	2	0.009950	2353063	0.003278	3.035415	0.141456	0.446679
GO:0050953	sensory perception of light stimulus	8	0.039801	18215867	0.025377	1.568418	0.141431	0.446679
GO:0000454	snoRNA guided rRNA pseudouridine synthesis	1	0.004975	545441	0.000760	6.547476	0.141689	0.447045
GO:0060644	mammary gland epithelial cell differentiation	2	0.009950	2356865	0.003283	3.030519	0.141819	0.447088
GO:0042756	drinking behavior	2	0.009950	2361720	0.003290	3.024289	0.142284	0.447813
GO:0042759	long-chain fatty acid biosynthetic process	2	0.009950	2361655	0.003290	3.024372	0.142277	0.447813
GO:1900125	regulation of hyaluronan biosynthetic process	1	0.004975	550833	0.000767	6.483384	0.142985	0.44965
GO:0044060	regulation of endocrine process	3	0.014925	4659760	0.006492	2.299214	0.143468	0.450409
GO:0070453	regulation of heme biosynthetic process	1	0.004975	553310	0.000771	6.454360	0.143579	0.450409
GO:1901463	regulation of tetrapyrrole biosynthetic process	1	0.004975	553310	0.000771	6.454360	0.143579	0.450409
GO:1904936	interneuron migration	1	0.004975	554720	0.000773	6.437954	0.143918	0.4511
GO:0009138	pyrimidine nucleoside diphosphate metabolic process	1	0.004975	557844	0.000777	6.401901	0.144667	0.451369
GO:0010517	regulation of phospholipase activity	1	0.004975	557068	0.000776	6.410818	0.144481	0.451369
GO:0010518	positive regulation of phospholipase activity	1	0.004975	557068	0.000776	6.410818	0.144481	0.451369
GO:0045619	regulation of lymphocyte differentiation	12	0.059701	30250469	0.042142	1.416677	0.144197	0.451369
GO:0050686	negative regulation of mRNA processing	3	0.014925	4674979	0.006513	2.291729	0.144454	0.451369
GO:0072080	nephron tubule development	2	0.009950	2388296	0.003327	2.990636	0.14483	0.451369
GO:1901203	positive regulation of extracellular matrix assembly	1	0.004975	558125	0.000778	6.398677	0.144734	0.451369
GO:0001676	long-chain fatty acid metabolic process	4	0.019900	7211024	0.010046	1.981001	0.145448	0.452035
GO:0007626	locomotory behavior	9	0.044776	21287133	0.029655	1.509896	0.145581	0.452035
GO:0021769	orbitofrontal cortex development	1	0.004975	565756	0.000788	6.312371	0.146561	0.452035
GO:0021826	substrate-independent telencephalic tangential migration	1	0.004975	564483	0.000786	6.326607	0.146257	0.452035
GO:0021830	interneuron migration from the subpallium to the cortex	1	0.004975	564483	0.000786	6.326607	0.146257	0.452035
GO:0021843	substrate-independent telencephalic tangential interneuron migration	1	0.004975	564483	0.000786	6.326607	0.146257	0.452035
GO:0030209	dermatan sulfate proteoglycan catabolic process	1	0.004975	560781	0.000781	6.368372	0.145371	0.452035
GO:0030997	regulation of centriole-centriole cohesion	1	0.004975	561410	0.000782	6.361237	0.145521	0.452035
GO:0051083	'de novo' cotranslational protein folding	1	0.004975	565533	0.000788	6.314860	0.146508	0.452035
GO:0060538	skeletal muscle organ development	2	0.009950	2400810	0.003345	2.975047	0.146032	0.452035
GO:0061792	secretory granule maturation	1	0.004975	566330	0.000789	6.305973	0.146699	0.452035
GO:0090086	negative regulation of protein deubiquitination	1	0.004975	565311	0.000788	6.317340	0.146455	0.452035
GO:0090521	podocyte cell migration	1	0.004975	564742	0.000787	6.323705	0.146319	0.452035
GO:1990502	dense core granule maturation	1	0.004975	566330	0.000789	6.305973	0.146699	0.452035
GO:0002328	pro-B cell differentiation	1	0.004975	569272	0.000793	6.273384	0.147402	0.453836
GO:0030325	adrenal gland development	2	0.009950	2420259	0.003372	2.951140	0.147905	0.454653
GO:0045900	negative regulation of translational elongation	1	0.004975	570896	0.000795	6.255538	0.14779	0.454653
GO:0003338	metanephros morphogenesis	1	0.004975	573121	0.000798	6.231253	0.148321	0.455279
GO:0060563	neuroepithelial cell differentiation	2	0.009950	2424839	0.003378	2.945566	0.148347	0.455279
GO:0003406	retinal pigment epithelium development	1	0.004975	577422	0.000804	6.184839	0.149347	0.457801
GO:0048874	host-mediated modulation of intestinal microbiota composition	1	0.004975	577678	0.000805	6.182098	0.149408	0.457801
GO:1900182	positive regulation of protein localization to nucleus	5	0.024876	9967887	0.013886	1.791384	0.149629	0.458111
GO:0043457	regulation of cellular respiration	3	0.014925	4756791	0.006627	2.252314	0.149789	0.458233
GO:0035115	embryonic forelimb morphogenesis	3	0.014925	4760542	0.006632	2.250539	0.150035	0.458597
GO:1903347	negative regulation of bicellular tight junction assembly	1	0.004975	580782	0.000809	6.149057	0.150147	0.458597
GO:0033599	regulation of mammary gland epithelial cell proliferation	2	0.009950	2449442	0.003412	2.915980	0.150724	0.459992
GO:0021902	commitment of neuronal cell to specific neuron type in forebrain	1	0.004975	584344	0.000814	6.111574	0.150995	0.460451
GO:0035855	megakaryocyte development	2	0.009950	2457963	0.003424	2.905871	0.15155	0.461666
GO:1902003	regulation of amyloid-beta formation	3	0.014925	4784880	0.006666	2.239092	0.151635	0.461666
GO:0002717	positive regulation of natural killer cell mediated immunity	2	0.009950	2461553	0.003429	2.901633	0.151898	0.462097
GO:0001836	release of cytochrome c from mitochondria	2	0.009950	2466981	0.003437	2.895249	0.152424	0.462594
GO:0008333	endosome to lysosome transport	4	0.019900	7342503	0.010229	1.945528	0.152216	0.462594
GO:0042327	positive regulation of phosphorylation	11	0.054726	27536520	0.038361	1.426610	0.152323	0.462594
GO:0014002	astrocyte development	2	0.009950	2471377	0.003443	2.890099	0.15285	0.463154
GO:0097210	response to gonadotropin-releasing hormone	1	0.004975	591806	0.000824	6.034514	0.152769	0.463154
GO:0072663	establishment of protein localization to peroxisome	2	0.009950	2473433	0.003446	2.887696	0.15305	0.463392
GO:0048730	epidermis morphogenesis	1	0.004975	593922	0.000827	6.013015	0.153271	0.463694
GO:0034110	regulation of homotypic cell-cell adhesion	3	0.014925	4812339	0.006704	2.226316	0.153447	0.463858
GO:0006633	fatty acid biosynthetic process	5	0.024876	10104364	0.014076	1.767188	0.155609	0.469346
GO:0014706	striated muscle tissue development	7	0.034826	15759675	0.021955	1.586253	0.155753	0.469346
GO:0060749	mammary gland alveolus development	2	0.009950	2500441	0.003483	2.856506	0.155677	0.469346
GO:0072179	nephric duct formation	1	0.004975	602875	0.000840	5.923719	0.155393	0.469346
GO:0007507	heart development	12	0.059701	30741074	0.042825	1.394068	0.156042	0.469512
GO:0035137	hindlimb morphogenesis	3	0.014925	4851666	0.006759	2.208269	0.156054	0.469512
GO:1990791	dorsal root ganglion development	1	0.004975	607477	0.000846	5.878843	0.156482	0.470429
GO:0036337	Fas signaling pathway	1	0.004975	610383	0.000850	5.850854	0.157168	0.472122
GO:0001712	ectodermal cell fate commitment	1	0.004975	614707	0.000856	5.809698	0.158189	0.4737
GO:0006020	inositol metabolic process	1	0.004975	614042	0.000855	5.815989	0.158032	0.4737
GO:0014916	regulation of lung blood pressure	1	0.004975	614624	0.000856	5.810482	0.158169	0.4737
GO:0021778	oligodendrocyte cell fate specification	1	0.004975	613642	0.000855	5.819781	0.157938	0.4737
GO:0051965	positive regulation of synapse assembly	3	0.014925	4894031	0.006818	2.189154	0.158878	0.47512
GO:1903999	negative regulation of eating behavior	1	0.004975	617772	0.000861	5.780874	0.158912	0.47512
GO:0035282	segmentation	4	0.019900	7477726	0.010417	1.910346	0.1593	0.475908
GO:0048514	blood vessel morphogenesis	7	0.034826	15877538	0.022119	1.574478	0.159883	0.476283
GO:0050974	detection of mechanical stimulus involved in sensory perception	3	0.014925	4910544	0.006841	2.181792	0.159983	0.476283
GO:0090500	endocardial cushion to mesenchymal transition	1	0.004975	620632	0.000865	5.754234	0.159586	0.476283
GO:1901401	regulation of tetrapyrrole metabolic process	1	0.004975	622596	0.000867	5.736082	0.160048	0.476283
GO:1904692	positive regulation of type B pancreatic cell proliferation	1	0.004975	622224	0.000867	5.739512	0.159961	0.476283
GO:0006569	L-tryptophan catabolic process	1	0.004975	626266	0.000872	5.702468	0.160912	0.477738
GO:0019369	arachidonate metabolic process	2	0.009950	2553077	0.003557	2.797614	0.16082	0.477738
GO:0060664	epithelial cell proliferation involved in salivary gland morphogenesis	1	0.004975	625448	0.000871	5.709926	0.160719	0.477738
GO:0097091	synaptic vesicle clustering	1	0.004975	630915	0.000879	5.660448	0.162004	0.480608
GO:0002263	cell activation involved in immune response	8	0.039801	18892906	0.026320	1.512213	0.162729	0.482383
GO:0022009	central nervous system vasculogenesis	1	0.004975	636570	0.000887	5.610164	0.163331	0.483291
GO:0036092	phosphatidylinositol-3-phosphate biosynthetic process	2	0.009950	2579498	0.003593	2.768959	0.163414	0.483291
GO:2000104	negative regulation of DNA-templated DNA replication	2	0.009950	2577347	0.003591	2.771270	0.163203	0.483291
GO:0071345	cellular response to cytokine stimulus	19	0.094527	53132046	0.074018	1.277082	0.163625	0.483541
GO:0060512	prostate gland morphogenesis	1	0.004975	643098	0.000896	5.553216	0.164861	0.48644
GO:1990776	response to angiotensin	2	0.009950	2593930	0.003614	2.753553	0.164834	0.48644
GO:0050906	detection of stimulus involved in sensory perception	7	0.034826	16024356	0.022324	1.560052	0.165098	0.486765
GO:0045136	development of secondary sexual characteristics	1	0.004975	646444	0.000901	5.524472	0.165643	0.487997
GO:0003151	outflow tract morphogenesis	5	0.024876	10342678	0.014408	1.726469	0.166284	0.48924
GO:0043588	skin development	3	0.014925	5004604	0.006972	2.140786	0.166321	0.48924
GO:0003180	aortic valve morphogenesis	3	0.014925	5028392	0.007005	2.130658	0.167936	0.489881
GO:0006026	aminoglycan catabolic process	2	0.009950	2619072	0.003649	2.727120	0.167313	0.489881
GO:0007411	axon guidance	10	0.049751	25051185	0.034899	1.425586	0.167373	0.489881
GO:0008543	fibroblast growth factor receptor signaling pathway	3	0.014925	5019687	0.006993	2.134353	0.167344	0.489881
GO:0030213	hyaluronan biosynthetic process	1	0.004975	655941	0.000914	5.444486	0.167861	0.489881
GO:0036304	umbilical cord morphogenesis	1	0.004975	656352	0.000914	5.441077	0.167957	0.489881
GO:0060571	morphogenesis of an epithelial fold	2	0.009950	2619663	0.003649	2.726505	0.167371	0.489881
GO:0061326	renal tubule development	2	0.009950	2626801	0.003659	2.719096	0.168076	0.489881
GO:0097411	hypoxia-inducible factor-1alpha signaling pathway	1	0.004975	655788	0.000914	5.445757	0.167826	0.489881
GO:0140059	dendrite arborization	1	0.004975	655614	0.000913	5.447202	0.167785	0.489881
GO:1905203	regulation of connective tissue replacement	1	0.004975	655946	0.000914	5.444445	0.167862	0.489881
GO:2000697	negative regulation of epithelial cell differentiation involved in kidney development	1	0.004975	651943	0.000908	5.477874	0.166928	0.489881
GO:0015798	myo-inositol transport	1	0.004975	658243	0.000917	5.425446	0.168398	0.490444
GO:0009222	pyrimidine ribonucleotide catabolic process	1	0.004975	660337	0.000920	5.408241	0.168886	0.490744
GO:0019482	beta-alanine metabolic process	1	0.004975	660336	0.000920	5.408249	0.168886	0.490744
GO:0030299	intestinal cholesterol absorption	1	0.004975	660032	0.000919	5.410740	0.168815	0.490744
GO:0032388	positive regulation of intracellular transport	7	0.034826	16145872	0.022493	1.548311	0.169471	0.492044
GO:0055001	muscle cell development	5	0.024876	10415213	0.014509	1.714445	0.16959	0.492044
GO:0097485	neuron projection guidance	10	0.049751	25137675	0.035019	1.420681	0.169853	0.492433
GO:0006413	translational initiation	4	0.019900	7687462	0.010709	1.858227	0.170521	0.493304
GO:0048382	mesendoderm development	1	0.004975	667375	0.000930	5.351207	0.170524	0.493304
GO:0065002	intracellular protein transmembrane transport	3	0.014925	5066625	0.007058	2.114580	0.170541	0.493304
GO:0150031	regulation of protein localization to lysosome	1	0.004975	670607	0.000934	5.325417	0.171275	0.495052
GO:0003057	regulation of the force of heart contraction by chemical signal	1	0.004975	671258	0.000935	5.320252	0.171426	0.495115
GO:0061052	negative regulation of cell growth involved in cardiac muscle cell development	2	0.009950	2663377	0.003710	2.681755	0.171697	0.49515
GO:2000015	regulation of determination of dorsal identity	1	0.004975	671876	0.000936	5.315359	0.171569	0.49515
GO:0001711	endodermal cell fate commitment	1	0.004975	673431	0.000938	5.303085	0.17193	0.49545
GO:0002084	protein depalmitoylation	1	0.004975	674997	0.000940	5.290782	0.172294	0.496123
GO:0045618	positive regulation of keratinocyte differentiation	2	0.009950	2671045	0.003721	2.674056	0.172458	0.496221
GO:0003382	epithelial cell morphogenesis	2	0.009950	2677600	0.003730	2.667510	0.173108	0.497719
GO:0007064	mitotic sister chromatid cohesion	2	0.009950	2682834	0.003737	2.662305	0.173628	0.498432
GO:0033197	response to vitamin E	1	0.004975	680936	0.000949	5.244637	0.17367	0.498432
GO:0046638	positive regulation of alpha-beta T cell differentiation	4	0.019900	7746829	0.010792	1.843986	0.173747	0.498432
GO:0010510	regulation of pyruvate decarboxylation to acetyl-CoA	1	0.004975	682837	0.000951	5.230036	0.17411	0.499099
GO:0006206	pyrimidine nucleobase metabolic process	1	0.004975	683936	0.000953	5.221632	0.174365	0.499454
GO:0009219	pyrimidine deoxyribonucleotide metabolic process	2	0.009950	2694117	0.003753	2.651156	0.17475	0.500182
GO:0007338	single fertilization	5	0.024876	10536726	0.014679	1.694673	0.175186	0.500308
GO:0045671	negative regulation of osteoclast differentiation	2	0.009950	2697564	0.003758	2.647768	0.175093	0.500308
GO:0050810	regulation of steroid biosynthetic process	5	0.024876	10531727	0.014672	1.695478	0.174955	0.500308
GO:0050812	regulation of acyl-CoA biosynthetic process	1	0.004975	694411	0.000967	5.142865	0.176785	0.504498
GO:0009221	pyrimidine deoxyribonucleotide biosynthetic process	1	0.004975	698391	0.000973	5.113556	0.177703	0.506361
GO:1905806	regulation of synapse pruning	1	0.004975	698182	0.000973	5.115087	0.177655	0.506361
GO:0030279	negative regulation of ossification	3	0.014925	5185482	0.007224	2.066112	0.178712	0.508858
GO:0018095	protein polyglutamylation	1	0.004975	704902	0.000982	5.066324	0.179202	0.509874
GO:0021781	glial cell fate commitment	1	0.004975	707576	0.000986	5.047178	0.179817	0.511243
GO:0035773	insulin secretion involved in cellular response to glucose stimulus	1	0.004975	709481	0.000988	5.033626	0.180255	0.512107
GO:0010629	negative regulation of gene expression	36	0.179104	110217023	0.153543	1.166475	0.180927	0.513633
GO:0009211	pyrimidine deoxyribonucleoside triphosphate metabolic process	1	0.004975	713978	0.000995	5.001921	0.181288	0.513909
GO:0090083	regulation of inclusion body assembly	2	0.009950	2759710	0.003845	2.588143	0.181293	0.513909
GO:0030203	glycosaminoglycan metabolic process	3	0.014925	5237845	0.007297	2.045457	0.182346	0.516512
GO:0042436	indole-containing compound catabolic process	1	0.004975	719724	0.001003	4.961988	0.182605	0.516864
GO:0033119	negative regulation of RNA splicing	3	0.014925	5246260	0.007309	2.042176	0.182932	0.517405
GO:0060467	negative regulation of fertilization	1	0.004975	723489	0.001008	4.936166	0.183467	0.517771
GO:0060468	prevention of polyspermy	1	0.004975	723489	0.001008	4.936166	0.183467	0.517771
GO:0110061	regulation of angiotensin-activated signaling pathway	1	0.004975	723325	0.001008	4.937285	0.18343	0.517771
GO:0046078	dUMP metabolic process	1	0.004975	724712	0.001010	4.927836	0.183747	0.518178
GO:0001573	ganglioside metabolic process	2	0.009950	2787241	0.003883	2.562578	0.18405	0.518595
GO:0097070	ductus arteriosus closure	1	0.004975	726543	0.001012	4.915417	0.184166	0.518595
GO:1900273	positive regulation of long-term synaptic potentiation	2	0.009950	2793168	0.003891	2.557141	0.184644	0.519558
GO:0046940	nucleoside monophosphate phosphorylation	1	0.004975	729920	0.001017	4.892676	0.184938	0.520002
GO:0015919	peroxisomal membrane transport	2	0.009950	2802291	0.003904	2.548816	0.18556	0.52022
GO:0033688	regulation of osteoblast proliferation	2	0.009950	2799536	0.003900	2.551324	0.185283	0.52022
GO:0040009	regulation of growth rate	1	0.004975	732475	0.001020	4.875609	0.185522	0.52022
GO:0043574	peroxisomal transport	2	0.009950	2802291	0.003904	2.548816	0.18556	0.52022
GO:0031077	post-embryonic camera-type eye development	1	0.004975	733633	0.001022	4.867913	0.185786	0.520473
GO:0048640	negative regulation of developmental growth	5	0.024876	10775011	0.015011	1.657196	0.186362	0.521703
GO:0045581	negative regulation of T cell differentiation	4	0.019900	7978945	0.011115	1.790343	0.186559	0.521874
GO:0000387	spliceosomal snRNP assembly	4	0.019900	7985202	0.011124	1.788940	0.186909	0.522276
GO:0010002	cardioblast differentiation	2	0.009950	2816393	0.003924	2.536054	0.186976	0.522276
GO:0044721	protein import into peroxisome matrix, substrate release	1	0.004975	741891	0.001034	4.813728	0.187668	0.523446
GO:2000349	negative regulation of CD40 signaling pathway	1	0.004975	741367	0.001033	4.817131	0.187549	0.523446
GO:0001957	intramembranous ossification	1	0.004975	746910	0.001041	4.781382	0.18881	0.525481
GO:0007611	learning or memory	10	0.049751	25770695	0.035901	1.385784	0.188541	0.525481
GO:0036072	direct ossification	1	0.004975	746910	0.001041	4.781382	0.18881	0.525481
GO:0036023	embryonic skeletal limb joint morphogenesis	1	0.004975	749919	0.001045	4.762197	0.189494	0.527001
GO:0003413	chondrocyte differentiation involved in endochondral bone morphogenesis	1	0.004975	751924	0.001048	4.749498	0.18995	0.527868
GO:0060789	hair follicle placode formation	1	0.004975	752508	0.001048	4.745812	0.190082	0.527868
GO:0009798	axis specification	4	0.019900	8045727	0.011209	1.775482	0.190301	0.528092
GO:0045453	bone resorption	2	0.009950	2863631	0.003989	2.494219	0.191731	0.531676
GO:0006968	cellular defense response	2	0.009950	2872938	0.004002	2.486139	0.19267	0.532129
GO:0009176	pyrimidine deoxyribonucleoside monophosphate metabolic process	1	0.004975	762723	0.001063	4.682253	0.192398	0.532129
GO:0010838	positive regulation of keratinocyte proliferation	1	0.004975	764945	0.001066	4.668652	0.192901	0.532129
GO:0021877	forebrain neuron fate commitment	1	0.004975	763509	0.001064	4.677433	0.192576	0.532129
GO:0022612	gland morphogenesis	3	0.014925	5380969	0.007496	1.991051	0.192378	0.532129
GO:0051790	short-chain fatty acid biosynthetic process	1	0.004975	765419	0.001066	4.665761	0.193008	0.532129
GO:0060322	head development	2	0.009950	2869427	0.003997	2.489181	0.192316	0.532129
GO:0061061	muscle structure development	6	0.029851	13813561	0.019244	1.551198	0.19292	0.532129
GO:1900223	positive regulation of amyloid-beta clearance	1	0.004975	766441	0.001068	4.659539	0.193239	0.532383
GO:0035136	forelimb morphogenesis	3	0.014925	5396708	0.007518	1.985245	0.19349	0.532689
GO:0010909	positive regulation of heparan sulfate proteoglycan biosynthetic process	1	0.004975	769769	0.001072	4.639394	0.193992	0.532919
GO:1900118	negative regulation of execution phase of apoptosis	1	0.004975	769512	0.001072	4.640944	0.193933	0.532919
GO:1904100	positive regulation of protein O-linked glycosylation	1	0.004975	769769	0.001072	4.639394	0.193992	0.532919
GO:0033088	negative regulation of immature T cell proliferation in thymus	1	0.004975	771597	0.001075	4.628403	0.194404	0.533652
GO:0045742	positive regulation of epidermal growth factor receptor signaling pathway	2	0.009950	2891430	0.004028	2.470239	0.194537	0.533652
GO:0051894	positive regulation of focal adhesion assembly	2	0.009950	2896393	0.004035	2.466006	0.195039	0.534294
GO:0060343	trabecula formation	2	0.009950	2896512	0.004035	2.465905	0.195051	0.534294
GO:0002394	tolerance induction in gut-associated lymphoid tissue	1	0.004975	778690	0.001085	4.586243	0.196005	0.534609
GO:0002401	tolerance induction in mucosal-associated lymphoid tissue	1	0.004975	778690	0.001085	4.586243	0.196005	0.534609
GO:0002427	mucosal tolerance induction	1	0.004975	778690	0.001085	4.586243	0.196005	0.534609
GO:0002461	tolerance induction dependent upon immune response	1	0.004975	778690	0.001085	4.586243	0.196005	0.534609
GO:0002462	tolerance induction to nonself antigen	1	0.004975	778690	0.001085	4.586243	0.196005	0.534609
GO:0042274	ribosomal small subunit biogenesis	4	0.019900	8143476	0.011345	1.754171	0.195821	0.534609
GO:0003203	endocardial cushion morphogenesis	2	0.009950	2908813	0.004052	2.455477	0.196295	0.535018
GO:0006689	ganglioside catabolic process	1	0.004975	782790	0.001091	4.562222	0.196928	0.536004
GO:0060179	male mating behavior	1	0.004975	782828	0.001091	4.562001	0.196937	0.536004
GO:0038169	somatostatin receptor signaling pathway	1	0.004975	784983	0.001094	4.549477	0.197422	0.53646
GO:0038170	somatostatin signaling pathway	1	0.004975	784983	0.001094	4.549477	0.197422	0.53646
GO:0061050	regulation of cell growth involved in cardiac muscle cell development	2	0.009950	2920970	0.004069	2.445257	0.197525	0.53646
GO:0001657	ureteric bud development	3	0.014925	5460091	0.007606	1.962199	0.197983	0.536494
GO:0032331	negative regulation of chondrocyte differentiation	2	0.009950	2926636	0.004077	2.440523	0.198099	0.536494
GO:0033234	negative regulation of protein sumoylation	1	0.004975	786518	0.001096	4.540598	0.197767	0.536494
GO:0051792	medium-chain fatty acid biosynthetic process	1	0.004975	787780	0.001097	4.533324	0.198051	0.536494
GO:0021860	pyramidal neuron development	1	0.004975	789284	0.001100	4.524685	0.198389	0.536899
GO:0060260	regulation of transcription initiation by RNA polymerase II	5	0.024876	11035919	0.015374	1.618017	0.198888	0.537869
GO:0006383	transcription by RNA polymerase III	3	0.014925	5483946	0.007640	1.953664	0.199681	0.538241
GO:0016082	synaptic vesicle priming	1	0.004975	797051	0.001110	4.480594	0.200132	0.538241
GO:0033087	negative regulation of immature T cell proliferation	1	0.004975	796245	0.001109	4.485129	0.199951	0.538241
GO:0033993	response to lipid	27	0.134328	81257100	0.113199	1.186654	0.199512	0.538241
GO:0042220	response to cocaine	3	0.014925	5478823	0.007633	1.955490	0.199316	0.538241
GO:0042730	fibrinolysis	1	0.004975	797136	0.001110	4.480116	0.200151	0.538241
GO:0070555	response to interleukin-1	5	0.024876	11045121	0.015387	1.616669	0.199335	0.538241
GO:0120039	plasma membrane bounded cell projection morphogenesis	11	0.054726	29264637	0.040769	1.342367	0.199926	0.538241
GO:0021794	thalamus development	1	0.004975	798847	0.001113	4.470520	0.200535	0.538893
GO:0097553	calcium ion transmembrane import into cytosol	4	0.019900	8230827	0.011466	1.735554	0.200796	0.539216
GO:0006531	aspartate metabolic process	1	0.004975	803690	0.001120	4.443581	0.201619	0.539925
GO:0014807	regulation of somitogenesis	1	0.004975	803714	0.001120	4.443449	0.201625	0.539925
GO:0048672	positive regulation of collateral sprouting	1	0.004975	802410	0.001118	4.450670	0.201333	0.539925
GO:1902808	positive regulation of cell cycle G1/S phase transition	4	0.019900	8245038	0.011486	1.732563	0.201609	0.539925
GO:0033144	negative regulation of intracellular steroid hormone receptor signaling pathway	3	0.014925	5514979	0.007683	1.942670	0.201894	0.540269
GO:0090205	positive regulation of cholesterol metabolic process	2	0.009950	2965783	0.004132	2.408310	0.202068	0.540355
GO:0010459	negative regulation of heart rate	1	0.004975	807232	0.001125	4.424084	0.202412	0.540839
GO:0085029	extracellular matrix assembly	2	0.009950	2970354	0.004138	2.404604	0.202532	0.540839
GO:0018212	peptidyl-tyrosine modification	3	0.014925	5527581	0.007700	1.938241	0.202795	0.541164
GO:0007033	vacuole organization	7	0.034826	17037052	0.023734	1.467322	0.203034	0.541423
GO:0006833	water transport	1	0.004975	814160	0.001134	4.386437	0.203959	0.54301
GO:0030917	midbrain-hindbrain boundary development	1	0.004975	815045	0.001135	4.381674	0.204157	0.54301
GO:0031954	positive regulation of protein autophosphorylation	1	0.004975	815225	0.001136	4.380707	0.204197	0.54301
GO:0090181	regulation of cholesterol metabolic process	3	0.014925	5542749	0.007722	1.932937	0.20388	0.54301
GO:0002097	tRNA wobble base modification	2	0.009950	3004634	0.004186	2.377169	0.206016	0.545379
GO:0032808	lacrimal gland development	1	0.004975	822225	0.001145	4.343412	0.205757	0.545379
GO:0050907	detection of chemical stimulus involved in sensory perception	4	0.019900	8322990	0.011595	1.716336	0.206086	0.545379
GO:0055022	negative regulation of cardiac muscle tissue growth	2	0.009950	3000073	0.004179	2.380783	0.205552	0.545379
GO:0061117	negative regulation of heart growth	2	0.009950	3000073	0.004179	2.380783	0.205552	0.545379
GO:0071459	protein localization to chromosome, centromeric region	2	0.009950	3005322	0.004187	2.376625	0.206086	0.545379
GO:1900158	negative regulation of bone mineralization involved in bone maturation	1	0.004975	820771	0.001143	4.351106	0.205433	0.545379
GO:0034155	regulation of toll-like receptor 7 signaling pathway	1	0.004975	825680	0.001150	4.325237	0.206526	0.545788
GO:0034157	positive regulation of toll-like receptor 7 signaling pathway	1	0.004975	825680	0.001150	4.325237	0.206526	0.545788
GO:1902930	regulation of alcohol biosynthetic process	3	0.014925	5582486	0.007777	1.919178	0.20673	0.54595
GO:0035112	genitalia morphogenesis	1	0.004975	828277	0.001154	4.311676	0.207103	0.546558
GO:0010835	regulation of protein ADP-ribosylation	1	0.004975	829529	0.001156	4.305168	0.207382	0.546915
GO:0071333	cellular response to glucose stimulus	3	0.014925	5594836	0.007794	1.914942	0.207617	0.54716
GO:0000377	RNA splicing, via transesterification reactions with bulged adenosine as nucleophile	10	0.049751	26398718	0.036776	1.352816	0.207958	0.547303
GO:0000398	mRNA splicing, via spliceosome	10	0.049751	26398718	0.036776	1.352816	0.207958	0.547303
GO:0061179	negative regulation of insulin secretion involved in cellular response to glucose stimulus	1	0.004975	837745	0.001167	4.262946	0.209205	0.549828
GO:1903321	negative regulation of protein modification by small protein conjugation or removal	5	0.024876	11244722	0.015665	1.587972	0.209116	0.549828
GO:0043516	regulation of DNA damage response, signal transduction by p53 class mediator	3	0.014925	5619166	0.007828	1.906650	0.209368	0.54988
GO:0000578	embryonic axis specification	2	0.009950	3054554	0.004255	2.338320	0.211101	0.552912
GO:0001952	regulation of cell-matrix adhesion	6	0.029851	14234330	0.019830	1.505345	0.211059	0.552912
GO:0030072	peptide hormone secretion	3	0.014925	5643187	0.007862	1.898535	0.2111	0.552912
GO:0050855	regulation of B cell receptor signaling pathway	2	0.009950	3050636	0.004250	2.341323	0.210702	0.552912
GO:0000245	spliceosomal complex assembly	3	0.014925	5647080	0.007867	1.897226	0.211381	0.553266
GO:0006521	regulation of amino acid metabolic process	1	0.004975	848879	0.001183	4.207033	0.21167	0.553642
GO:1905555	positive regulation of blood vessel branching	1	0.004975	849597	0.001184	4.203477	0.211828	0.553678
GO:0048858	cell projection morphogenesis	11	0.054726	29671193	0.041335	1.323974	0.212002	0.553754
GO:0003383	apical constriction	1	0.004975	852235	0.001187	4.190466	0.212411	0.554443
GO:0043615	astrocyte cell migration	1	0.004975	853235	0.001189	4.185555	0.212632	0.554641
GO:0150099	neuron-glial cell signaling	1	0.004975	856507	0.001193	4.169565	0.213354	0.556144
GO:0033138	positive regulation of peptidyl-serine phosphorylation	2	0.009950	3088480	0.004303	2.312634	0.214564	0.558753
GO:0071331	cellular response to hexose stimulus	3	0.014925	5692233	0.007930	1.882176	0.214647	0.558753
GO:0051301	cell division	18	0.089552	52317864	0.072884	1.228695	0.214891	0.559009
GO:0003289	atrial septum primum morphogenesis	1	0.004975	867121	0.001208	4.118528	0.215691	0.559446
GO:0021529	spinal cord oligodendrocyte cell differentiation	1	0.004975	869411	0.001211	4.107680	0.216194	0.559446
GO:0031115	negative regulation of microtubule polymerization	1	0.004975	868562	0.001210	4.111695	0.216008	0.559446
GO:0032924	activin receptor signaling pathway	2	0.009950	3102882	0.004323	2.301900	0.216036	0.559446
GO:0051209	release of sequestered calcium ion into cytosol	3	0.014925	5703406	0.007945	1.878489	0.215456	0.559446
GO:0060346	bone trabecula formation	1	0.004975	868664	0.001210	4.111212	0.21603	0.559446
GO:1901186	positive regulation of ERBB signaling pathway	2	0.009950	3104770	0.004325	2.300500	0.216229	0.559446
GO:2000252	negative regulation of feeding behavior	1	0.004975	868135	0.001209	4.113717	0.215914	0.559446
GO:0045606	positive regulation of epidermal cell differentiation	2	0.009950	3111098	0.004334	2.295821	0.216876	0.56074
GO:0031111	negative regulation of microtubule polymerization or depolymerization	2	0.009950	3119386	0.004346	2.289721	0.217724	0.562183
GO:1903940	negative regulation of TORC2 signaling	1	0.004975	876400	0.001221	4.074922	0.217728	0.562183
GO:0044346	fibroblast apoptotic process	1	0.004975	878233	0.001223	4.066417	0.21813	0.562841
GO:0009566	fertilization	6	0.029851	14404349	0.020067	1.487576	0.218555	0.563177
GO:0090090	negative regulation of canonical Wnt signaling pathway	7	0.034826	17427884	0.024279	1.434416	0.218514	0.563177
GO:0031646	positive regulation of nervous system process	2	0.009950	3133400	0.004365	2.279480	0.219158	0.56435
GO:0030534	adult behavior	7	0.034826	17453866	0.024315	1.432281	0.219558	0.564999
GO:0010908	regulation of heparan sulfate proteoglycan biosynthetic process	1	0.004975	887577	0.001236	4.023608	0.220176	0.565828
GO:1904098	regulation of protein O-linked glycosylation	1	0.004975	887577	0.001236	4.023608	0.220176	0.565828
GO:0001516	prostaglandin biosynthetic process	1	0.004975	891220	0.001242	4.007161	0.220972	0.566733
GO:0007031	peroxisome organization	2	0.009950	3149993	0.004388	2.267473	0.220857	0.566733
GO:0046426	negative regulation of receptor signaling pathway via JAK-STAT	2	0.009950	3151120	0.004390	2.266662	0.220973	0.566733
GO:0007163	establishment or maintenance of cell polarity	7	0.034826	17493935	0.024371	1.429000	0.221172	0.566863
GO:0021782	glial cell development	4	0.019900	8585891	0.011961	1.663782	0.221392	0.567048
GO:0060290	transdifferentiation	1	0.004975	894350	0.001246	3.993137	0.221655	0.567343
GO:1901654	response to ketone	9	0.044776	23704202	0.033022	1.355935	0.222181	0.568309
GO:0007549	sex-chromosome dosage compensation	2	0.009950	3169816	0.004416	2.253293	0.222888	0.568596
GO:0007613	memory	5	0.024876	11520012	0.016049	1.550025	0.222857	0.568596
GO:0009048	dosage compensation by inactivation of X chromosome	2	0.009950	3169816	0.004416	2.253293	0.222888	0.568596
GO:0060842	arterial endothelial cell differentiation	1	0.004975	899101	0.001253	3.972036	0.222691	0.568596
GO:0007494	midgut development	1	0.004975	907882	0.001265	3.933619	0.224603	0.571444
GO:0019068	virion assembly	1	0.004975	906592	0.001263	3.939216	0.224322	0.571444
GO:0080154	regulation of fertilization	1	0.004975	905890	0.001262	3.942269	0.22417	0.571444
GO:1902730	positive regulation of proteoglycan biosynthetic process	1	0.004975	907242	0.001264	3.936394	0.224464	0.571444
GO:0007219	Notch signaling pathway	6	0.029851	14554727	0.020276	1.472207	0.22526	0.572086
GO:0010975	regulation of neuron projection development	16	0.079602	46225087	0.064396	1.236129	0.225315	0.572086
GO:0071895	odontoblast differentiation	1	0.004975	912339	0.001271	3.914402	0.225571	0.572086
GO:0090068	positive regulation of cell cycle process	11	0.054726	30114413	0.041952	1.304488	0.225511	0.572086
GO:0150116	regulation of cell-substrate junction organization	4	0.019900	8657323	0.012061	1.650054	0.225603	0.572086
GO:0001787	natural killer cell proliferation	1	0.004975	915286	0.001275	3.901799	0.226211	0.572604
GO:0007190	activation of adenylate cyclase activity	1	0.004975	915497	0.001275	3.900900	0.226256	0.572604
GO:0033363	secretory granule organization	4	0.019900	8666714	0.012074	1.648266	0.226158	0.572604
GO:0061182	negative regulation of chondrocyte development	1	0.004975	916843	0.001277	3.895173	0.226548	0.572964
GO:0010566	regulation of ketone biosynthetic process	2	0.009950	3211941	0.004475	2.223741	0.227209	0.573876
GO:1901874	negative regulation of post-translational protein modification	5	0.024876	11603143	0.016164	1.538920	0.22706	0.573876
GO:0002904	positive regulation of B cell apoptotic process	1	0.004975	920669	0.001283	3.878986	0.227378	0.573922
GO:0040037	negative regulation of fibroblast growth factor receptor signaling pathway	2	0.009950	3221036	0.004487	2.217462	0.228143	0.575475
GO:0001656	metanephros development	3	0.014925	5889172	0.008204	1.819235	0.22901	0.5769
GO:0071326	cellular response to monosaccharide stimulus	3	0.014925	5887430	0.008202	1.819773	0.228882	0.5769
GO:0060452	positive regulation of cardiac muscle contraction	1	0.004975	931818	0.001298	3.832574	0.229789	0.578481
GO:1903998	regulation of eating behavior	1	0.004975	933258	0.001300	3.826661	0.2301	0.578883
GO:0002520	immune system development	1	0.004975	938254	0.001307	3.806285	0.231178	0.580075
GO:0030512	negative regulation of transforming growth factor beta receptor signaling pathway	5	0.024876	11676450	0.016266	1.529258	0.230786	0.580075
GO:0032825	positive regulation of natural killer cell differentiation	1	0.004975	936878	0.001305	3.811875	0.230881	0.580075
GO:0035344	hypoxanthine transport	1	0.004975	938972	0.001308	3.803374	0.231332	0.580075
GO:0048511	rhythmic process	11	0.054726	30299150	0.042210	1.296534	0.231243	0.580075
GO:0044794	host-mediated activation of viral process	3	0.014925	5923752	0.008252	1.808615	0.231551	0.580084
GO:1900157	regulation of bone mineralization involved in bone maturation	1	0.004975	940397	0.001310	3.797611	0.231639	0.580084
GO:0003357	noradrenergic neuron differentiation	1	0.004975	941568	0.001312	3.792888	0.231892	0.580336
GO:0001783	B cell apoptotic process	1	0.004975	944059	0.001315	3.782880	0.232428	0.580918
GO:0031146	SCF-dependent proteasomal ubiquitin-dependent protein catabolic process	4	0.019900	8771284	0.012219	1.628615	0.232363	0.580918
GO:0046580	negative regulation of Ras protein signal transduction	2	0.009950	3264886	0.004548	2.187679	0.232649	0.581091
GO:0010628	positive regulation of gene expression	38	0.189055	120377870	0.167698	1.127350	0.233846	0.582179
GO:0031452	negative regulation of heterochromatin formation	1	0.004975	949457	0.001323	3.761373	0.233589	0.582179
GO:0061180	mammary gland epithelium development	1	0.004975	950018	0.001323	3.759152	0.233709	0.582179
GO:0072009	nephron epithelium development	2	0.009950	3273983	0.004561	2.181601	0.233584	0.582179
GO:0120262	negative regulation of heterochromatin organization	1	0.004975	949457	0.001323	3.761373	0.233589	0.582179
GO:0034394	protein localization to cell surface	2	0.009950	3280344	0.004570	2.177370	0.234239	0.582777
GO:0002277	myeloid dendritic cell activation involved in immune response	1	0.004975	955768	0.001331	3.736536	0.234944	0.583993
GO:0051045	negative regulation of membrane protein ectodomain proteolysis	1	0.004975	956183	0.001332	3.734915	0.235033	0.583993
GO:0030010	establishment of cell polarity	4	0.019900	8824207	0.012293	1.618848	0.23552	0.584823
GO:1902895	positive regulation of miRNA transcription	4	0.019900	8832008	0.012304	1.617418	0.235986	0.585288
GO:1902932	positive regulation of alcohol biosynthetic process	2	0.009950	3297591	0.004594	2.165982	0.236013	0.585288
GO:0042789	mRNA transcription by RNA polymerase II	3	0.014925	5989181	0.008344	1.788857	0.236373	0.58542
GO:0051283	negative regulation of sequestering of calcium ion	3	0.014925	5988558	0.008343	1.789043	0.236327	0.58542
GO:0007089	traversing start control point of mitotic cell cycle	1	0.004975	967378	0.001348	3.691692	0.23743	0.587342
GO:0042269	regulation of natural killer cell mediated cytotoxicity	2	0.009950	3311607	0.004613	2.156815	0.237456	0.587342
GO:0042102	positive regulation of T cell proliferation	5	0.024876	11817338	0.016463	1.511026	0.237997	0.5883
GO:0042048	olfactory behavior	1	0.004975	971785	0.001354	3.674951	0.238372	0.588466
GO:0051450	myoblast proliferation	1	0.004975	971236	0.001353	3.677028	0.238255	0.588466
GO:0022614	membrane to membrane docking	1	0.004975	974501	0.001358	3.664708	0.238952	0.589517
GO:0002248	connective tissue replacement involved in inflammatory response wound healing	1	0.004975	976288	0.001360	3.658000	0.239333	0.590077
GO:0048608	reproductive structure development	9	0.044776	24199349	0.033712	1.328191	0.23955	0.590233
GO:0001866	NK T cell proliferation	1	0.004975	978370	0.001363	3.650216	0.239777	0.59041
GO:0030916	otic vesicle formation	1	0.004975	983522	0.001370	3.631095	0.240874	0.59273
GO:0032474	otolith morphogenesis	1	0.004975	986165	0.001374	3.621363	0.241437	0.593502
GO:1900623	regulation of monocyte aggregation	1	0.004975	987185	0.001375	3.617622	0.241654	0.593502
GO:1900625	positive regulation of monocyte aggregation	1	0.004975	987185	0.001375	3.617622	0.241654	0.593502
GO:0051351	positive regulation of ligase activity	1	0.004975	998290	0.001391	3.577379	0.244011	0.598908
GO:0050730	regulation of peptidyl-tyrosine phosphorylation	4	0.019900	8969742	0.012496	1.592582	0.244253	0.599117
GO:0060856	establishment of blood-brain barrier	1	0.004975	1001513	0.001395	3.565867	0.244694	0.599814
GO:0072330	monocarboxylic acid biosynthetic process	6	0.029851	14994796	0.020889	1.429000	0.245256	0.600807
GO:0006260	DNA replication	7	0.034826	18090004	0.025201	1.381914	0.245661	0.601028
GO:0042886	amide transport	5	0.024876	11965457	0.016669	1.492322	0.245644	0.601028
GO:0001838	embryonic epithelial tube formation	2	0.009950	3409226	0.004749	2.095057	0.247515	0.602031
GO:0006516	glycoprotein catabolic process	2	0.009950	3414770	0.004757	2.091656	0.248087	0.602031
GO:0007084	mitotic nuclear membrane reassembly	1	0.004975	1018460	0.001419	3.506531	0.248275	0.602031
GO:0033624	negative regulation of integrin activation	1	0.004975	1011118	0.001409	3.531993	0.246726	0.602031
GO:0035878	nail development	1	0.004975	1016661	0.001416	3.512736	0.247896	0.602031
GO:0044571	[2Fe-2S] cluster assembly	1	0.004975	1009646	0.001407	3.537143	0.246415	0.602031
GO:0046049	UMP metabolic process	1	0.004975	1017340	0.001417	3.510392	0.248039	0.602031
GO:0046633	alpha-beta T cell proliferation	1	0.004975	1013204	0.001411	3.524721	0.247166	0.602031
GO:0061303	cornea development in camera-type eye	1	0.004975	1015033	0.001414	3.518370	0.247552	0.602031
GO:0090304	nucleic acid metabolic process	57	0.283582	186682749	0.260068	1.090416	0.246235	0.602031
GO:0101024	mitotic nuclear membrane organization	1	0.004975	1018460	0.001419	3.506531	0.248275	0.602031
GO:1900746	regulation of vascular endothelial growth factor signaling pathway	2	0.009950	3400294	0.004737	2.100561	0.246594	0.602031
GO:1903358	regulation of Golgi organization	1	0.004975	1017119	0.001417	3.511154	0.247992	0.602031
GO:2000766	negative regulation of cytoplasmic translation	1	0.004975	1013797	0.001412	3.522660	0.247291	0.602031
GO:0006568	L-tryptophan metabolic process	1	0.004975	1021795	0.001423	3.495086	0.248978	0.603353
GO:0051657	maintenance of organelle location	1	0.004975	1023410	0.001426	3.489571	0.249318	0.603794
GO:2000553	positive regulation of T-helper 2 cell cytokine production	1	0.004975	1025020	0.001428	3.484090	0.249656	0.604232
GO:1904178	negative regulation of adipose tissue development	1	0.004975	1027661	0.001432	3.475136	0.250212	0.605193
GO:0060711	labyrinthine layer development	1	0.004975	1030948	0.001436	3.464056	0.250903	0.60648
GO:0120183	positive regulation of focal adhesion disassembly	1	0.004975	1032533	0.001438	3.458739	0.251236	0.606901
GO:0000375	RNA splicing, via transesterification reactions	10	0.049751	27744562	0.038651	1.287193	0.252184	0.608205
GO:0060601	lateral sprouting from an epithelium	1	0.004975	1037379	0.001445	3.442582	0.252252	0.608205
GO:0071947	protein deubiquitination involved in ubiquitin-dependent protein catabolic process	1	0.004975	1037359	0.001445	3.442648	0.252248	0.608205
GO:0045599	negative regulation of fat cell differentiation	4	0.019900	9104786	0.012684	1.568960	0.252421	0.608228
GO:2000142	regulation of DNA-templated transcription initiation	5	0.024876	12106233	0.016865	1.474968	0.252972	0.609172
GO:0001881	receptor recycling	2	0.009950	3471186	0.004836	2.057661	0.253908	0.609257
GO:0007602	phototransduction	2	0.009950	3476244	0.004843	2.054667	0.25443	0.609257
GO:0008285	negative regulation of cell population proliferation	24	0.119403	74030355	0.103132	1.157772	0.254441	0.609257
GO:0045046	protein import into peroxisome membrane	1	0.004975	1045886	0.001457	3.414580	0.254034	0.609257
GO:0060075	regulation of resting membrane potential	1	0.004975	1045550	0.001457	3.415678	0.253964	0.609257
GO:0060425	lung morphogenesis	2	0.009950	3474540	0.004840	2.055675	0.254254	0.609257
GO:0090184	positive regulation of kidney development	1	0.004975	1043541	0.001454	3.422253	0.253543	0.609257
GO:1902893	regulation of miRNA transcription	5	0.024876	12132060	0.016901	1.471828	0.254323	0.609257
GO:1902991	regulation of amyloid precursor protein catabolic process	3	0.014925	6223304	0.008670	1.721559	0.253764	0.609257
GO:0048812	neuron projection morphogenesis	10	0.049751	27823728	0.038761	1.283531	0.254884	0.609936
GO:0060193	positive regulation of lipase activity	1	0.004975	1051843	0.001465	3.395242	0.255279	0.610499
GO:0035924	cellular response to vascular endothelial growth factor stimulus	2	0.009950	3489820	0.004862	2.046674	0.255831	0.611437
GO:1904893	negative regulation of receptor signaling pathway via STAT	2	0.009950	3492113	0.004865	2.045330	0.256068	0.61162
GO:0021534	cell proliferation in hindbrain	1	0.004975	1061504	0.001479	3.364341	0.257294	0.611762
GO:0021924	cell proliferation in external granule layer	1	0.004975	1061504	0.001479	3.364341	0.257294	0.611762
GO:0021930	cerebellar granule cell precursor proliferation	1	0.004975	1061504	0.001479	3.364341	0.257294	0.611762
GO:0045620	negative regulation of lymphocyte differentiation	4	0.019900	9179475	0.012788	1.556194	0.256963	0.611762
GO:0046635	positive regulation of alpha-beta T cell activation	4	0.019900	9179008	0.012787	1.556274	0.256935	0.611762
GO:0060440	trachea formation	1	0.004975	1062047	0.001480	3.362621	0.257407	0.611762
GO:0140719	constitutive heterochromatin formation	2	0.009950	3497064	0.004872	2.042434	0.256579	0.611762
GO:2000736	regulation of stem cell differentiation	5	0.024876	12188459	0.016980	1.465018	0.257278	0.611762
GO:0032526	response to retinoic acid	5	0.024876	12194645	0.016988	1.464275	0.257603	0.611846
GO:0060426	lung vasculature development	1	0.004975	1065500	0.001484	3.351724	0.258126	0.612708
GO:0007596	blood coagulation	4	0.019900	9213227	0.012835	1.550493	0.259022	0.613935
GO:0035912	dorsal aorta morphogenesis	1	0.004975	1070124	0.001491	3.337241	0.259087	0.613935
GO:1905198	manchette assembly	1	0.004975	1070303	0.001491	3.336683	0.259124	0.613935
GO:0043374	CD8-positive, alpha-beta T cell differentiation	2	0.009950	3525405	0.004911	2.026015	0.259505	0.614094
GO:0045649	regulation of macrophage differentiation	2	0.009950	3525478	0.004911	2.025973	0.259513	0.614094
GO:0032060	bleb assembly	1	0.004975	1073535	0.001496	3.326638	0.259796	0.614384
GO:0007492	endoderm development	2	0.009950	3537574	0.004928	2.019046	0.260762	0.615906
GO:0048843	negative regulation of axon extension involved in axon guidance	1	0.004975	1077977	0.001502	3.312930	0.260717	0.615906
GO:0048639	positive regulation of developmental growth	7	0.034826	18457418	0.025713	1.354406	0.261167	0.616483
GO:0048935	peripheral nervous system neuron development	1	0.004975	1082442	0.001508	3.299264	0.261642	0.616943
GO:0050817	coagulation	4	0.019900	9256817	0.012896	1.543192	0.261685	0.616943
GO:0002062	chondrocyte differentiation	3	0.014925	6357867	0.008857	1.685123	0.263842	0.61972
GO:0033559	unsaturated fatty acid metabolic process	3	0.014925	6352536	0.008850	1.686537	0.263442	0.61972
GO:0048819	regulation of hair follicle maturation	1	0.004975	1090018	0.001519	3.276333	0.263209	0.61972
GO:0070268	cornification	1	0.004975	1093805	0.001524	3.264989	0.263991	0.61972
GO:0071772	response to BMP	2	0.009950	3568902	0.004972	2.001322	0.263997	0.61972
GO:0071773	cellular response to BMP stimulus	2	0.009950	3568902	0.004972	2.001322	0.263997	0.61972
GO:0098856	intestinal lipid absorption	1	0.004975	1089821	0.001518	3.276925	0.263168	0.61972
GO:0043589	skin morphogenesis	1	0.004975	1103077	0.001537	3.237545	0.265903	0.623811
GO:0014074	response to purine-containing compound	6	0.029851	15451534	0.021526	1.386760	0.266537	0.624713
GO:0051148	negative regulation of muscle cell differentiation	4	0.019900	9337274	0.013008	1.529895	0.266614	0.624713
GO:0002232	leukocyte chemotaxis involved in inflammatory response	1	0.004975	1109084	0.001545	3.220010	0.267138	0.624935
GO:0009615	response to virus	12	0.059701	34698136	0.048338	1.235085	0.267853	0.624935
GO:0031124	mRNA 3'-end processing	2	0.009950	3599953	0.005015	1.984060	0.267203	0.624935
GO:0043297	apical junction assembly	1	0.004975	1108498	0.001544	3.221712	0.267018	0.624935
GO:0098885	modification of postsynaptic actin cytoskeleton	1	0.004975	1111806	0.001549	3.212127	0.267697	0.624935
GO:1901029	negative regulation of mitochondrial outer membrane permeabilization involved in apoptotic signaling pathway	1	0.004975	1111452	0.001548	3.213150	0.267625	0.624935
GO:1902547	regulation of cellular response to vascular endothelial growth factor stimulus	2	0.009950	3604225	0.005021	1.981709	0.267644	0.624935
GO:0021952	central nervous system projection neuron axonogenesis	2	0.009950	3614983	0.005036	1.975811	0.268755	0.626659
GO:0046035	CMP metabolic process	1	0.004975	1119697	0.001560	3.189489	0.269316	0.627202
GO:1904515	positive regulation of TORC2 signaling	1	0.004975	1119223	0.001559	3.190840	0.269219	0.627202
GO:2000348	regulation of CD40 signaling pathway	1	0.004975	1122117	0.001563	3.182611	0.269812	0.627974
GO:0046578	regulation of Ras protein signal transduction	3	0.014925	6443417	0.008976	1.662749	0.270276	0.628671
GO:0000050	urea cycle	1	0.004975	1128415	0.001572	3.164848	0.271101	0.629823
GO:0019627	urea metabolic process	1	0.004975	1128415	0.001572	3.164848	0.271101	0.629823
GO:0002790	peptide secretion	3	0.014925	6464774	0.009006	1.657256	0.271885	0.630496
GO:0007035	vacuolar acidification	2	0.009950	3642672	0.005075	1.960792	0.271615	0.630496
GO:0034105	positive regulation of tissue remodeling	1	0.004975	1131501	0.001576	3.156216	0.271731	0.630496
GO:0043271	negative regulation of monoatomic ion transport	4	0.019900	9437915	0.013148	1.513581	0.272804	0.63186
GO:0072178	nephric duct morphogenesis	1	0.004975	1136366	0.001583	3.142704	0.272724	0.63186
GO:0045672	positive regulation of osteoclast differentiation	2	0.009950	3657008	0.005095	1.953106	0.273095	0.632152
GO:0061550	cranial ganglion development	1	0.004975	1139076	0.001587	3.135227	0.273277	0.63219
GO:0038063	collagen-activated tyrosine kinase receptor signaling pathway	1	0.004975	1140278	0.001589	3.131922	0.273522	0.632374
GO:0010810	regulation of cell-substrate adhesion	8	0.039801	21945308	0.030572	1.301877	0.274314	0.633058
GO:0048147	negative regulation of fibroblast proliferation	2	0.009950	3665621	0.005107	1.948517	0.273984	0.633058
GO:0072376	protein activation cascade	2	0.009950	3667791	0.005110	1.947364	0.274208	0.633058
GO:0031175	neuron projection development	17	0.084577	51456300	0.071684	1.179864	0.274876	0.633937
GO:0071941	nitrogen cycle metabolic process	1	0.004975	1148488	0.001600	3.109533	0.275193	0.633937
GO:1902882	regulation of response to oxidative stress	2	0.009950	3675992	0.005121	1.943019	0.275055	0.633937
GO:2000554	regulation of T-helper 1 cell cytokine production	1	0.004975	1150262	0.001602	3.104738	0.275553	0.634004
GO:2000556	positive regulation of T-helper 1 cell cytokine production	1	0.004975	1150262	0.001602	3.104738	0.275553	0.634004
GO:0032230	positive regulation of synaptic transmission, GABAergic	1	0.004975	1151277	0.001604	3.102000	0.275759	0.634097
GO:0002244	hematopoietic progenitor cell differentiation	5	0.024876	12541561	0.017472	1.423771	0.275962	0.634183
GO:0060840	artery development	3	0.014925	6527264	0.009093	1.641390	0.276599	0.635263
GO:1900180	regulation of protein localization to nucleus	6	0.029851	15675245	0.021837	1.366969	0.27713	0.636102
GO:0042129	regulation of T cell proliferation	7	0.034826	18846105	0.026255	1.326472	0.277869	0.637414
GO:0006636	unsaturated fatty acid biosynthetic process	2	0.009950	3710037	0.005168	1.925189	0.278569	0.638638
GO:0001867	complement activation, lectin pathway	1	0.004975	1168365	0.001628	3.056632	0.279222	0.6393
GO:0006412	translation	12	0.059701	35073118	0.048860	1.221880	0.279694	0.6393
GO:0021695	cerebellar cortex development	1	0.004975	1168850	0.001628	3.055364	0.27932	0.6393
GO:0072044	collecting duct development	1	0.004975	1170591	0.001631	3.050819	0.279672	0.6393
GO:0090009	primitive streak formation	1	0.004975	1170158	0.001630	3.051948	0.279584	0.6393
GO:0006213	pyrimidine nucleoside metabolic process	1	0.004975	1172701	0.001634	3.045330	0.280098	0.639769
GO:1903312	negative regulation of mRNA metabolic process	6	0.029851	15740380	0.021928	1.361312	0.280233	0.639769
GO:0006022	aminoglycan metabolic process	3	0.014925	6579622	0.009166	1.628328	0.280555	0.64012
GO:0046457	prostanoid biosynthetic process	1	0.004975	1176881	0.001640	3.034514	0.280941	0.64062
GO:0010613	positive regulation of cardiac muscle hypertrophy	2	0.009950	3742432	0.005214	1.908525	0.281912	0.640923
GO:0010719	negative regulation of epithelial to mesenchymal transition	3	0.014925	6594090	0.009186	1.624756	0.281649	0.640923
GO:0014742	positive regulation of muscle hypertrophy	2	0.009950	3742432	0.005214	1.908525	0.281912	0.640923
GO:2000551	regulation of T-helper 2 cell cytokine production	1	0.004975	1180633	0.001645	3.024870	0.281698	0.640923
GO:2000630	positive regulation of miRNA metabolic process	4	0.019900	9575085	0.013339	1.491898	0.28128	0.640923
GO:0048646	anatomical structure formation involved in morphogenesis	30	0.149254	95762378	0.133407	1.118789	0.282845	0.641989
GO:0070601	centromeric sister chromatid cohesion	1	0.004975	1184902	0.001651	3.013972	0.282557	0.641989
GO:1905268	negative regulation of chromatin organization	1	0.004975	1186529	0.001653	3.009839	0.282885	0.641989
GO:0003183	mitral valve morphogenesis	1	0.004975	1189861	0.001658	3.001411	0.283554	0.642517
GO:0003416	endochondral bone growth	1	0.004975	1192520	0.001661	2.994719	0.284089	0.642517
GO:0006289	nucleotide-excision repair	3	0.014925	6621899	0.009225	1.617932	0.283753	0.642517
GO:0034447	very-low-density lipoprotein particle clearance	1	0.004975	1192290	0.001661	2.995296	0.284042	0.642517
GO:0060439	trachea morphogenesis	1	0.004975	1191012	0.001659	2.998510	0.283786	0.642517
GO:0140354	lipid import into cell	1	0.004975	1192705	0.001662	2.994254	0.284126	0.642517
GO:1900006	positive regulation of dendrite development	1	0.004975	1196214	0.001666	2.985471	0.28483	0.643729
GO:0006450	regulation of translational fidelity	1	0.004975	1197673	0.001668	2.981834	0.285123	0.64379
GO:0042984	regulation of amyloid precursor protein biosynthetic process	1	0.004975	1198867	0.001670	2.978864	0.285362	0.64379
GO:0045600	positive regulation of fat cell differentiation	3	0.014925	6642024	0.009253	1.613030	0.285276	0.64379
GO:0009581	detection of external stimulus	5	0.024876	12723717	0.017725	1.403388	0.285711	0.644108
GO:0090101	negative regulation of transmembrane receptor protein serine/threonine kinase signaling pathway	7	0.034826	19029391	0.026510	1.313696	0.28584	0.644108
GO:0009120	deoxyribonucleoside metabolic process	1	0.004975	1205476	0.001679	2.962532	0.286685	0.645253
GO:0051851	host-mediated perturbation of symbiont process	4	0.019900	9661634	0.013460	1.478533	0.28665	0.645253
GO:0021510	spinal cord development	2	0.009950	3792182	0.005283	1.883487	0.287044	0.645354
GO:0045792	negative regulation of cell size	1	0.004975	1209076	0.001684	2.953712	0.287405	0.645354
GO:0055021	regulation of cardiac muscle tissue growth	3	0.014925	6669672	0.009292	1.606344	0.287371	0.645354
GO:0180010	co-transcriptional mRNA 3'-end processing, cleavage and polyadenylation pathway	1	0.004975	1208741	0.001684	2.954530	0.287338	0.645354
GO:0006665	sphingolipid metabolic process	5	0.024876	12786909	0.017813	1.396452	0.289109	0.648038
GO:0019218	regulation of steroid metabolic process	5	0.024876	12786501	0.017813	1.396497	0.289087	0.648038
GO:0036037	CD8-positive, alpha-beta T cell activation	2	0.009950	3810377	0.005308	1.874493	0.28892	0.648038
GO:0007062	sister chromatid cohesion	3	0.014925	6704479	0.009340	1.598004	0.290009	0.649674
GO:0003190	atrioventricular valve formation	1	0.004975	1224579	0.001706	2.916318	0.290497	0.650007
GO:2000303	regulation of ceramide biosynthetic process	1	0.004975	1224105	0.001705	2.917447	0.290403	0.650007
GO:0015074	DNA integration	1	0.004975	1228214	0.001711	2.907687	0.29122	0.650411
GO:0038026	reelin-mediated signaling pathway	1	0.004975	1228909	0.001712	2.906043	0.291358	0.650411
GO:1904672	regulation of somatic stem cell population maintenance	1	0.004975	1227739	0.001710	2.908812	0.291126	0.650411
GO:1905553	regulation of blood vessel branching	1	0.004975	1227017	0.001709	2.910524	0.290982	0.650411
GO:0001553	luteinization	1	0.004975	1231880	0.001716	2.899034	0.291949	0.650419
GO:0035116	embryonic hindlimb morphogenesis	2	0.009950	3840531	0.005350	1.859775	0.292027	0.650419
GO:0043368	positive T cell selection	1	0.004975	1229988	0.001713	2.903493	0.291573	0.650419
GO:0060706	cell differentiation involved in embryonic placenta development	2	0.009950	3840678	0.005350	1.859704	0.292042	0.650419
GO:0061014	positive regulation of mRNA catabolic process	4	0.019900	9754214	0.013589	1.464500	0.29241	0.65048
GO:0071481	cellular response to X-ray	1	0.004975	1233706	0.001719	2.894743	0.292311	0.65048
GO:0045931	positive regulation of mitotic cell cycle	6	0.029851	16001889	0.022292	1.339065	0.292771	0.650906
GO:0072498	embryonic skeletal joint development	1	0.004975	1239343	0.001727	2.881577	0.293429	0.65199
GO:0060837	blood vessel endothelial cell differentiation	1	0.004975	1242352	0.001731	2.874597	0.294026	0.652644
GO:0110096	cellular response to aldehyde	1	0.004975	1242552	0.001731	2.874135	0.294065	0.652644
GO:0035461	vitamin transmembrane transport	1	0.004975	1245227	0.001735	2.867960	0.294595	0.65344
GO:0007162	negative regulation of cell adhesion	11	0.054726	32256861	0.044937	1.217846	0.295155	0.654302
GO:0009299	mRNA transcription	3	0.014925	6781315	0.009447	1.579898	0.295839	0.655439
GO:0051013	microtubule severing	1	0.004975	1254151	0.001747	2.847553	0.296358	0.656209
GO:2001033	negative regulation of double-strand break repair via nonhomologous end joining	1	0.004975	1255242	0.001749	2.845078	0.296573	0.656306
GO:1990830	cellular response to leukemia inhibitory factor	5	0.024876	12951362	0.018043	1.378721	0.297985	0.659049
GO:2000510	positive regulation of dendritic cell chemotaxis	1	0.004975	1265272	0.001763	2.822525	0.29855	0.659916
GO:0010893	positive regulation of steroid biosynthetic process	2	0.009950	3913878	0.005452	1.824922	0.299578	0.661806
GO:0098586	cellular response to virus	3	0.014925	6832875	0.009519	1.567976	0.299755	0.661816
GO:0002327	immature B cell differentiation	1	0.004975	1275447	0.001777	2.800008	0.300549	0.662802
GO:0016486	peptide hormone processing	2	0.009950	3921752	0.005463	1.821258	0.300388	0.662802
GO:0046621	negative regulation of organ growth	2	0.009950	3929727	0.005475	1.817562	0.301208	0.663424
GO:0061156	pulmonary artery morphogenesis	1	0.004975	1278379	0.001781	2.793586	0.301124	0.663424
GO:0072148	epithelial cell fate commitment	1	0.004975	1279539	0.001783	2.791054	0.301351	0.663424
GO:0001702	gastrulation with mouth forming second	1	0.004975	1283262	0.001788	2.782956	0.302081	0.664647
GO:0051791	medium-chain fatty acid metabolic process	1	0.004975	1284246	0.001789	2.780824	0.302273	0.664688
GO:0061181	regulation of chondrocyte development	1	0.004975	1285479	0.001791	2.778156	0.302515	0.664837
GO:0006352	DNA-templated transcription initiation	5	0.024876	13042777	0.018170	1.369057	0.302939	0.665005
GO:0014733	regulation of skeletal muscle adaptation	1	0.004975	1286856	0.001793	2.775184	0.302784	0.665005
GO:0007599	hemostasis	4	0.019900	9936115	0.013842	1.437689	0.303772	0.666411
GO:0045429	positive regulation of nitric oxide biosynthetic process	2	0.009950	3956187	0.005511	1.805406	0.303928	0.666411
GO:0060736	prostate gland growth	1	0.004975	1296180	0.001806	2.755221	0.304605	0.667513
GO:0003159	morphogenesis of an endothelium	1	0.004975	1298493	0.001809	2.750313	0.305056	0.667553
GO:0034165	positive regulation of toll-like receptor 9 signaling pathway	1	0.004975	1298959	0.001810	2.749326	0.305147	0.667553
GO:0061154	endothelial tube morphogenesis	1	0.004975	1298493	0.001809	2.750313	0.305056	0.667553
GO:0019098	reproductive behavior	2	0.009950	3970868	0.005532	1.798731	0.305437	0.667635
GO:0180012	co-transcriptional RNA 3'-end processing, cleavage and polyadenylation pathway	1	0.004975	1300945	0.001812	2.745129	0.305534	0.667635
GO:0002385	mucosal immune response	2	0.009950	3982741	0.005548	1.793369	0.306656	0.66857
GO:0033085	negative regulation of T cell differentiation in thymus	1	0.004975	1307634	0.001822	2.731087	0.306836	0.66857
GO:0035701	hematopoietic stem cell migration	1	0.004975	1307045	0.001821	2.732317	0.306721	0.66857
GO:0035821	modulation of process of another organism	4	0.019900	9981091	0.013905	1.431211	0.306589	0.66857
GO:0070828	heterochromatin organization	7	0.034826	19493704	0.027157	1.282405	0.30627	0.66857
GO:0016338	calcium-independent cell-cell adhesion	1	0.004975	1314397	0.001831	2.717034	0.30815	0.67105
GO:0009582	detection of abiotic stimulus	5	0.024876	13143402	0.018310	1.358576	0.308407	0.671229
GO:0045541	negative regulation of cholesterol biosynthetic process	1	0.004975	1323797	0.001844	2.697741	0.309972	0.67272
GO:0045762	positive regulation of adenylate cyclase activity	1	0.004975	1320975	0.001840	2.703504	0.309425	0.67272
GO:0051932	synaptic transmission, GABAergic	1	0.004975	1321319	0.001841	2.702801	0.309492	0.67272
GO:0070229	negative regulation of lymphocyte apoptotic process	2	0.009950	4014910	0.005593	1.779000	0.309958	0.67272
GO:0106119	negative regulation of sterol biosynthetic process	1	0.004975	1323797	0.001844	2.697741	0.309972	0.67272
GO:1902255	positive regulation of intrinsic apoptotic signaling pathway by p53 class mediator	1	0.004975	1327534	0.001849	2.690147	0.310695	0.673906
GO:0002715	regulation of natural killer cell mediated immunity	2	0.009950	4024644	0.005607	1.774697	0.310956	0.674091
GO:0042059	negative regulation of epidermal growth factor receptor signaling pathway	2	0.009950	4026450	0.005609	1.773901	0.311142	0.674111
GO:0042273	ribosomal large subunit biogenesis	3	0.014925	6987348	0.009734	1.533312	0.311505	0.674515
GO:0061053	somite development	1	0.004975	1337118	0.001863	2.670865	0.312546	0.676386
GO:0033084	regulation of immature T cell proliferation in thymus	1	0.004975	1339079	0.001865	2.666954	0.312924	0.676567
GO:0042303	molting cycle	1	0.004975	1340558	0.001868	2.664011	0.313209	0.676567
GO:0042633	hair cycle	1	0.004975	1340558	0.001868	2.664011	0.313209	0.676567
GO:0045639	positive regulation of myeloid cell differentiation	5	0.024876	13233891	0.018436	1.349286	0.313337	0.676567
GO:0006686	sphingomyelin biosynthetic process	1	0.004975	1343716	0.001872	2.657750	0.313817	0.677221
GO:0060349	bone morphogenesis	2	0.009950	4057472	0.005652	1.760338	0.314322	0.677928
GO:0044344	cellular response to fibroblast growth factor stimulus	2	0.009950	4059363	0.005655	1.759518	0.314515	0.677963
GO:0048227	plasma membrane to endosome transport	1	0.004975	1351289	0.001882	2.642856	0.315273	0.679214
GO:0051591	response to cAMP	4	0.019900	10125358	0.014106	1.410819	0.315645	0.679631
GO:0002725	negative regulation of T cell cytokine production	1	0.004975	1355404	0.001888	2.634832	0.316063	0.67964
GO:0033689	negative regulation of osteoblast proliferation	1	0.004975	1356024	0.001889	2.633627	0.316182	0.67964
GO:0035810	positive regulation of urine volume	1	0.004975	1355644	0.001889	2.634366	0.316109	0.67964
GO:0048872	homeostasis of number of cells	8	0.039801	22984882	0.032020	1.242995	0.316558	0.679825
GO:0140448	signaling receptor ligand precursor processing	2	0.009950	4079945	0.005684	1.750642	0.316623	0.679825
GO:0007586	digestion	1	0.004975	1359353	0.001894	2.627178	0.31682	0.679866
GO:0070372	regulation of ERK1 and ERK2 cascade	10	0.049751	29607325	0.041246	1.206209	0.318051	0.682124
GO:0044093	positive regulation of molecular function	16	0.079602	49706605	0.069246	1.149549	0.318676	0.683081
GO:0090153	regulation of sphingolipid biosynthetic process	1	0.004975	1370738	0.001910	2.605357	0.318999	0.683391
GO:0045880	positive regulation of smoothened signaling pathway	2	0.009950	4108731	0.005724	1.738377	0.319569	0.684228
GO:0031281	positive regulation of cyclase activity	1	0.004975	1378006	0.001920	2.591616	0.320386	0.684445
GO:0033157	regulation of intracellular protein transport	6	0.029851	16560186	0.023070	1.293921	0.3199	0.684445
GO:1905666	regulation of protein localization to endosome	1	0.004975	1377138	0.001918	2.593249	0.320221	0.684445
GO:1905668	positive regulation of protein localization to endosome	1	0.004975	1377138	0.001918	2.593249	0.320221	0.684445
GO:0009306	protein secretion	4	0.019900	10204756	0.014216	1.399842	0.320639	0.684602
GO:1902996	regulation of neurofibrillary tangle assembly	1	0.004975	1380460	0.001923	2.587009	0.320854	0.684679
GO:1901724	positive regulation of cell proliferation involved in kidney development	1	0.004975	1384887	0.001929	2.578739	0.321697	0.686095
GO:0007512	adult heart development	1	0.004975	1388803	0.001935	2.571468	0.322442	0.6873
GO:0048638	regulation of developmental growth	12	0.059701	36432809	0.050755	1.176279	0.32391	0.690045
GO:0010562	positive regulation of phosphorus metabolic process	11	0.054726	33120130	0.046140	1.186103	0.324825	0.691182
GO:0045937	positive regulation of phosphate metabolic process	11	0.054726	33120130	0.046140	1.186103	0.324825	0.691182
GO:0048333	mesodermal cell differentiation	1	0.004975	1402212	0.001953	2.546877	0.324986	0.691182
GO:1900271	regulation of long-term synaptic potentiation	2	0.009950	4164391	0.005801	1.715142	0.325256	0.691198
GO:1905517	macrophage migration	1	0.004975	1404159	0.001956	2.543346	0.325355	0.691198
GO:0009148	pyrimidine nucleoside triphosphate biosynthetic process	1	0.004975	1408473	0.001962	2.535556	0.326171	0.692013
GO:0030521	androgen receptor signaling pathway	1	0.004975	1408886	0.001963	2.534812	0.326249	0.692013
GO:0031445	regulation of heterochromatin formation	1	0.004975	1409058	0.001963	2.534503	0.326281	0.692013
GO:0009173	pyrimidine ribonucleoside monophosphate metabolic process	1	0.004975	1412243	0.001967	2.528787	0.326883	0.692521
GO:0061549	sympathetic ganglion development	1	0.004975	1412143	0.001967	2.528966	0.326864	0.692521
GO:0045066	regulatory T cell differentiation	1	0.004975	1414459	0.001970	2.524825	0.327301	0.693023
GO:0150052	regulation of postsynapse assembly	2	0.009950	4190980	0.005838	1.704261	0.327969	0.694052
GO:0030953	astral microtubule organization	1	0.004975	1421903	0.001981	2.511607	0.328705	0.694574
GO:0061037	negative regulation of cartilage development	2	0.009950	4196831	0.005847	1.701885	0.328565	0.694574
GO:0071322	cellular response to carbohydrate stimulus	3	0.014925	7213927	0.010050	1.485153	0.32876	0.694574
GO:0043406	positive regulation of MAP kinase activity	2	0.009950	4201749	0.005853	1.699893	0.329067	0.694837
GO:0042762	regulation of sulfur metabolic process	1	0.004975	1424932	0.001985	2.506268	0.329275	0.694894
GO:0031952	regulation of protein autophosphorylation	1	0.004975	1426046	0.001987	2.504310	0.329485	0.694953
GO:0007635	chemosensory behavior	1	0.004975	1428196	0.001990	2.500540	0.329889	0.695422
GO:0014909	smooth muscle cell migration	1	0.004975	1429728	0.001992	2.497861	0.330177	0.695646
GO:0045656	negative regulation of monocyte differentiation	1	0.004975	1431347	0.001994	2.495036	0.330481	0.695903
GO:0051782	negative regulation of cell division	1	0.004975	1432575	0.001996	2.492897	0.330712	0.696005
GO:0060317	cardiac epithelial to mesenchymal transition	2	0.009950	4221632	0.005881	1.691887	0.331092	0.696423
GO:0015804	neutral amino acid transport	2	0.009950	4232897	0.005897	1.687384	0.332239	0.697684
GO:1903332	regulation of protein folding	1	0.004975	1439115	0.002005	2.481568	0.331939	0.697684
GO:2000508	regulation of dendritic cell chemotaxis	1	0.004975	1440028	0.002006	2.479995	0.33211	0.697684
GO:0070306	lens fiber cell differentiation	1	0.004975	1442479	0.002010	2.475781	0.332569	0.697993
GO:0042159	lipoprotein catabolic process	1	0.004975	1446437	0.002015	2.469006	0.33331	0.699164
GO:0018394	peptidyl-lysine acetylation	1	0.004975	1447818	0.002017	2.466651	0.333568	0.699323
GO:0009749	response to glucose	5	0.024876	13608608	0.018958	1.312133	0.333854	0.699539
GO:0090084	negative regulation of inclusion body assembly	1	0.004975	1452251	0.002023	2.459122	0.334397	0.700292
GO:0000054	ribosomal subunit export from nucleus	1	0.004975	1454429	0.002026	2.455439	0.334803	0.700376
GO:0033750	ribosome localization	1	0.004975	1454429	0.002026	2.455439	0.334803	0.700376
GO:1903828	negative regulation of protein localization	7	0.034826	20140674	0.028058	1.241211	0.3352	0.700823
GO:0006270	DNA replication initiation	2	0.009950	4270679	0.005949	1.672456	0.336082	0.701649
GO:0043462	regulation of ATP-dependent activity	2	0.009950	4271311	0.005950	1.672209	0.336146	0.701649
GO:1902043	positive regulation of extrinsic apoptotic signaling pathway via death domain receptors	1	0.004975	1460055	0.002034	2.445978	0.335852	0.701649
GO:0022613	ribonucleoprotein complex biogenesis	8	0.039801	23473821	0.032701	1.217105	0.336876	0.702401
GO:0120182	regulation of focal adhesion disassembly	1	0.004975	1466525	0.002043	2.435186	0.337057	0.702401
GO:1900264	positive regulation of DNA-directed DNA polymerase activity	1	0.004975	1466463	0.002043	2.435289	0.337045	0.702401
GO:0090085	regulation of protein deubiquitination	1	0.004975	1467806	0.002045	2.433061	0.337295	0.702515
GO:0061753	substrate localization to autophagosome	1	0.004975	1469188	0.002047	2.430773	0.337552	0.702667
GO:0031118	rRNA pseudouridine synthesis	1	0.004975	1477360	0.002058	2.417327	0.339069	0.704292
GO:0032147	activation of protein kinase activity	2	0.009950	4296768	0.005986	1.662301	0.338731	0.704292
GO:0071692	protein localization to extracellular region	4	0.019900	10496627	0.014623	1.360918	0.339043	0.704292
GO:1990456	mitochondrion-endoplasmic reticulum membrane tethering	1	0.004975	1476739	0.002057	2.418343	0.338954	0.704292
GO:0003148	outflow tract septum morphogenesis	2	0.009950	4319197	0.006017	1.653669	0.341006	0.707931
GO:0002089	lens morphogenesis in camera-type eye	1	0.004975	1490395	0.002076	2.396185	0.341482	0.708335
GO:0006362	transcription elongation by RNA polymerase I	1	0.004975	1491882	0.002078	2.393796	0.341757	0.708335
GO:0007043	cell-cell junction assembly	4	0.019900	10538324	0.014681	1.355533	0.341676	0.708335
GO:0038065	collagen-activated signaling pathway	1	0.004975	1493541	0.002081	2.391137	0.342063	0.708586
GO:0008156	negative regulation of DNA replication	2	0.009950	4348833	0.006058	1.642400	0.344009	0.709159
GO:0009415	response to water	1	0.004975	1503702	0.002095	2.374980	0.343937	0.709159
GO:0032252	secretory granule localization	1	0.004975	1498310	0.002087	2.383527	0.342943	0.709159
GO:0033135	regulation of peptidyl-serine phosphorylation	2	0.009950	4345341	0.006053	1.643720	0.343655	0.709159
GO:0038095	Fc-epsilon receptor signaling pathway	2	0.009950	4339618	0.006046	1.645888	0.343076	0.709159
GO:0048087	positive regulation of developmental pigmentation	1	0.004975	1500939	0.002091	2.379352	0.343428	0.709159
GO:0050890	cognition	10	0.049751	30301349	0.042213	1.178582	0.343571	0.709159
GO:0051893	regulation of focal adhesion assembly	3	0.014925	7411577	0.010325	1.445547	0.34381	0.709159
GO:0090109	regulation of cell-substrate junction assembly	3	0.014925	7411577	0.010325	1.445547	0.34381	0.709159
GO:0009164	nucleoside catabolic process	1	0.004975	1507720	0.002100	2.368651	0.344676	0.709209
GO:0032655	regulation of interleukin-12 production	3	0.014925	7425114	0.010344	1.442912	0.34484	0.709209
GO:0035094	response to nicotine	2	0.009950	4360063	0.006074	1.638170	0.345146	0.709209
GO:0035592	establishment of protein localization to extracellular region	4	0.019900	10591519	0.014755	1.348725	0.345037	0.709209
GO:0046903	secretion	14	0.069652	43824638	0.061052	1.140857	0.344872	0.709209
GO:0051349	positive regulation of lyase activity	1	0.004975	1508074	0.002101	2.368095	0.344741	0.709209
GO:0060041	retina development in camera-type eye	3	0.014925	7435738	0.010359	1.440850	0.345648	0.709859
GO:0006631	fatty acid metabolic process	9	0.044776	27051188	0.037685	1.188168	0.347158	0.71029
GO:0045989	positive regulation of striated muscle contraction	1	0.004975	1519603	0.002117	2.350128	0.346857	0.71029
GO:0051249	regulation of lymphocyte activation	18	0.089552	57499491	0.080103	1.117970	0.346423	0.71029
GO:0072172	mesonephric tubule formation	1	0.004975	1520508	0.002118	2.348729	0.347023	0.71029
GO:1900242	regulation of synaptic vesicle endocytosis	1	0.004975	1518790	0.002116	2.351386	0.346708	0.71029
GO:1901797	negative regulation of signal transduction by p53 class mediator	2	0.009950	4377691	0.006099	1.631573	0.346929	0.71029
GO:1905038	regulation of membrane lipid metabolic process	1	0.004975	1515654	0.002111	2.356251	0.346133	0.71029
GO:0009313	oligosaccharide catabolic process	1	0.004975	1523866	0.002123	2.343554	0.347638	0.710398
GO:0010559	regulation of glycoprotein biosynthetic process	2	0.009950	4386982	0.006112	1.628118	0.347868	0.710398
GO:0016331	morphogenesis of embryonic epithelium	2	0.009950	4387831	0.006113	1.627803	0.347954	0.710398
GO:0071295	cellular response to vitamin	1	0.004975	1523205	0.002122	2.344571	0.347517	0.710398
GO:0042182	ketone catabolic process	1	0.004975	1526919	0.002127	2.338868	0.348197	0.710515
GO:0007040	lysosome organization	3	0.014925	7490071	0.010434	1.430398	0.34978	0.710876
GO:0009746	response to hexose	5	0.024876	13887845	0.019347	1.285751	0.349226	0.710876
GO:0032717	negative regulation of interleukin-8 production	1	0.004975	1532744	0.002135	2.329979	0.349261	0.710876
GO:0032873	negative regulation of stress-activated MAPK cascade	1	0.004975	1534009	0.002137	2.328058	0.349492	0.710876
GO:0050857	positive regulation of antigen receptor-mediated signaling pathway	2	0.009950	4395286	0.006123	1.625042	0.348707	0.710876
GO:0060420	regulation of heart growth	3	0.014925	7491137	0.010436	1.430195	0.349861	0.710876
GO:0080171	lytic vacuole organization	3	0.014925	7490071	0.010434	1.430398	0.34978	0.710876
GO:1990823	response to leukemia inhibitory factor	5	0.024876	13889185	0.019349	1.285627	0.3493	0.710876
GO:0045940	positive regulation of steroid metabolic process	2	0.009950	4413055	0.006148	1.618499	0.350501	0.711627
GO:0050772	positive regulation of axonogenesis	3	0.014925	7500891	0.010449	1.428335	0.350603	0.711627
GO:0019229	regulation of vasoconstriction	3	0.014925	7508361	0.010460	1.426914	0.351171	0.712028
GO:0032790	ribosome disassembly	2	0.009950	4419715	0.006157	1.616060	0.351173	0.712028
GO:0003073	regulation of systemic arterial blood pressure	2	0.009950	4421603	0.006160	1.615370	0.351363	0.712037
GO:0001580	detection of chemical stimulus involved in sensory perception of bitter taste	1	0.004975	1550842	0.002160	2.302789	0.352558	0.713933
GO:0034163	regulation of toll-like receptor 9 signaling pathway	1	0.004975	1551473	0.002161	2.301852	0.352672	0.713933
GO:0007341	penetration of zona pellucida	1	0.004975	1560703	0.002174	2.288239	0.354347	0.716943
GO:0036022	limb joint morphogenesis	1	0.004975	1568253	0.002185	2.277223	0.355713	0.719328
GO:0030853	negative regulation of granulocyte differentiation	1	0.004975	1569684	0.002187	2.275147	0.355972	0.71947
GO:0002726	positive regulation of T cell cytokine production	2	0.009950	4479961	0.006241	1.594327	0.357241	0.720286
GO:0009158	ribonucleoside monophosphate catabolic process	1	0.004975	1575829	0.002195	2.266275	0.357082	0.720286
GO:0046394	carboxylic acid biosynthetic process	8	0.039801	23946994	0.033361	1.193056	0.356732	0.720286
GO:0071635	negative regulation of transforming growth factor beta production	1	0.004975	1577136	0.002197	2.264397	0.357318	0.720286
GO:0090288	negative regulation of cellular response to growth factor stimulus	5	0.024876	14034422	0.019551	1.272322	0.357313	0.720286
GO:0008361	regulation of cell size	3	0.014925	7599544	0.010587	1.409793	0.358098	0.721326
GO:0016053	organic acid biosynthetic process	8	0.039801	23991042	0.033422	1.190865	0.358588	0.721326
GO:0042276	error-prone translesion synthesis	1	0.004975	1583284	0.002206	2.255604	0.358425	0.721326
GO:0044027	negative regulation of gene expression via chromosomal CpG island methylation	1	0.004975	1583720	0.002206	2.254983	0.358504	0.721326
GO:0000425	pexophagy	1	0.004975	1591232	0.002217	2.244338	0.359855	0.722152
GO:0002251	organ or tissue specific immune response	2	0.009950	4512994	0.006287	1.582657	0.360559	0.722152
GO:0006664	glycolipid metabolic process	4	0.019900	10845285	0.015109	1.317167	0.361076	0.722152
GO:0006972	hyperosmotic response	1	0.004975	1597335	0.002225	2.235763	0.36095	0.722152
GO:0030242	autophagy of peroxisome	1	0.004975	1591232	0.002217	2.244338	0.359855	0.722152
GO:0036302	atrioventricular canal development	1	0.004975	1589556	0.002214	2.246704	0.359554	0.722152
GO:0043247	telomere maintenance in response to DNA damage	1	0.004975	1597705	0.002226	2.235245	0.361017	0.722152
GO:0170043	non-proteinogenic amino acid biosynthetic process	1	0.004975	1591830	0.002218	2.243494	0.359962	0.722152
GO:1901661	quinone metabolic process	1	0.004975	1597722	0.002226	2.235221	0.36102	0.722152
GO:1902430	negative regulation of amyloid-beta formation	1	0.004975	1589322	0.002214	2.247035	0.359512	0.722152
GO:1902894	negative regulation of miRNA transcription	2	0.009950	4517934	0.006294	1.580927	0.361055	0.722152
GO:0042178	xenobiotic catabolic process	1	0.004975	1603416	0.002234	2.227283	0.36204	0.723701
GO:0046879	hormone secretion	3	0.014925	7663330	0.010676	1.398059	0.362938	0.725117
GO:1903509	liposaccharide metabolic process	4	0.019900	10881920	0.015160	1.312732	0.363391	0.725644
GO:0120197	mucociliary clearance	1	0.004975	1612490	0.002246	2.214750	0.363662	0.725807
GO:0009159	deoxyribonucleoside monophosphate catabolic process	1	0.004975	1615958	0.002251	2.209997	0.364282	0.725905
GO:0060463	lung lobe morphogenesis	1	0.004975	1615322	0.002250	2.210867	0.364168	0.725905
GO:0070303	negative regulation of stress-activated protein kinase signaling cascade	1	0.004975	1614886	0.002250	2.211464	0.36409	0.725905
GO:0002387	immune response in gut-associated lymphoid tissue	1	0.004975	1618077	0.002254	2.207103	0.364659	0.725922
GO:0032984	protein-containing complex disassembly	6	0.029851	17466927	0.024333	1.226751	0.36467	0.725922
GO:0035795	negative regulation of mitochondrial membrane permeability	1	0.004975	1620977	0.002258	2.203154	0.365176	0.726553
GO:0071377	cellular response to glucagon stimulus	1	0.004975	1623416	0.002262	2.199844	0.365611	0.726661
GO:0098734	macromolecule depalmitoylation	1	0.004975	1623363	0.002262	2.199916	0.365601	0.726661
GO:0072698	protein localization to microtubule cytoskeleton	2	0.009950	4567520	0.006363	1.563764	0.366023	0.727103
GO:0072182	regulation of nephron tubule epithelial cell differentiation	1	0.004975	1631835	0.002273	2.188494	0.367108	0.728879
GO:0051150	regulation of smooth muscle cell differentiation	2	0.009950	4589550	0.006394	1.556258	0.368226	0.730719
GO:0002830	positive regulation of type 2 immune response	1	0.004975	1646466	0.002294	2.169047	0.369701	0.731497
GO:0007398	ectoderm development	1	0.004975	1642560	0.002288	2.174205	0.36901	0.731497
GO:0010616	negative regulation of cardiac muscle adaptation	1	0.004975	1646829	0.002294	2.168569	0.369766	0.731497
GO:0042790	nucleolar large rRNA transcription by RNA polymerase I	1	0.004975	1645511	0.002292	2.170306	0.369532	0.731497
GO:0090336	positive regulation of brown fat cell differentiation	1	0.004975	1645220	0.002292	2.170690	0.369481	0.731497
GO:1903243	negative regulation of cardiac muscle hypertrophy in response to stress	1	0.004975	1646829	0.002294	2.168569	0.369766	0.731497
GO:0006458	'de novo' protein folding	1	0.004975	1648561	0.002297	2.166290	0.370072	0.731724
GO:0090206	negative regulation of cholesterol metabolic process	1	0.004975	1652302	0.002302	2.161386	0.370733	0.732653
GO:0000082	G1/S transition of mitotic cell cycle	4	0.019900	11005005	0.015331	1.298050	0.371168	0.733134
GO:0006301	DNA damage tolerance	2	0.009950	4627666	0.006447	1.543440	0.372029	0.734077
GO:0006369	termination of RNA polymerase II transcription	1	0.004975	1659421	0.002312	2.152113	0.371989	0.734077
GO:0031214	biomineral tissue development	3	0.014925	7791873	0.010855	1.374995	0.372674	0.73459
GO:1903018	regulation of glycoprotein metabolic process	2	0.009950	4633642	0.006455	1.541449	0.372625	0.73459
GO:0001779	natural killer cell differentiation	1	0.004975	1665953	0.002321	2.143675	0.373139	0.735128
GO:0009084	glutamine family amino acid biosynthetic process	1	0.004975	1668036	0.002324	2.140998	0.373506	0.735471
GO:0032823	regulation of natural killer cell differentiation	1	0.004975	1674291	0.002332	2.132999	0.374604	0.736757
GO:0060445	branching involved in salivary gland morphogenesis	1	0.004975	1675044	0.002334	2.132041	0.374737	0.736757
GO:0120261	regulation of heterochromatin organization	1	0.004975	1673196	0.002331	2.134395	0.374412	0.736757
GO:0090263	positive regulation of canonical Wnt signaling pathway	4	0.019900	11066621	0.015417	1.290823	0.375059	0.737013
GO:0044085	cellular component biogenesis	8	0.039801	24394271	0.033984	1.171181	0.375625	0.737746
GO:0072350	tricarboxylic acid metabolic process	1	0.004975	1682200	0.002343	2.122971	0.375991	0.738085
GO:0032728	positive regulation of interferon-beta production	2	0.009950	4679744	0.006519	1.526264	0.377212	0.740101
GO:0034505	tooth mineralization	1	0.004975	1691191	0.002356	2.111684	0.377564	0.740413
GO:0035196	miRNA processing	2	0.009950	4685778	0.006528	1.524298	0.377811	0.740517
GO:0009058	biosynthetic process	62	0.308458	212683693	0.296290	1.041068	0.378281	0.741059
GO:1903377	negative regulation of oxidative stress-induced neuron intrinsic apoptotic signaling pathway	1	0.004975	1698103	0.002366	2.103089	0.37877	0.741637
GO:0021854	hypothalamus development	1	0.004975	1701006	0.002370	2.099500	0.379276	0.741868
GO:0060213	positive regulation of nuclear-transcribed mRNA poly(A) tail shortening	1	0.004975	1700831	0.002369	2.099716	0.379246	0.741868
GO:0002088	lens development in camera-type eye	2	0.009950	4756243	0.006626	1.501715	0.384792	0.744079
GO:0006144	purine nucleobase metabolic process	1	0.004975	1728014	0.002407	2.066686	0.383964	0.744079
GO:0006220	pyrimidine nucleotide metabolic process	2	0.009950	4757154	0.006627	1.501428	0.384882	0.744079
GO:0032933	SREBP signaling pathway	1	0.004975	1722495	0.002400	2.073308	0.383009	0.744079
GO:0032958	inositol phosphate biosynthetic process	1	0.004975	1730733	0.002411	2.063439	0.384434	0.744079
GO:0034501	protein localization to kinetochore	1	0.004975	1711759	0.002385	2.086311	0.381147	0.744079
GO:0048841	regulation of axon extension involved in axon guidance	1	0.004975	1728526	0.002408	2.066074	0.384053	0.744079
GO:0051177	meiotic sister chromatid cohesion	1	0.004975	1729003	0.002409	2.065504	0.384135	0.744079
GO:0051204	protein insertion into mitochondrial membrane	2	0.009950	4751318	0.006619	1.503272	0.384305	0.744079
GO:0051452	intracellular pH reduction	2	0.009950	4738505	0.006601	1.507337	0.383038	0.744079
GO:0051481	negative regulation of cytosolic calcium ion concentration	1	0.004975	1732228	0.002413	2.061658	0.384692	0.744079
GO:0051645	Golgi localization	1	0.004975	1727646	0.002407	2.067126	0.3839	0.744079
GO:0060768	regulation of epithelial cell proliferation involved in prostate gland development	1	0.004975	1718811	0.002394	2.077751	0.382371	0.744079
GO:0072525	pyridine-containing compound biosynthetic process	1	0.004975	1713431	0.002387	2.084275	0.381437	0.744079
GO:0072673	lamellipodium morphogenesis	1	0.004975	1723503	0.002401	2.072095	0.383183	0.744079
GO:0090231	regulation of spindle checkpoint	2	0.009950	4752106	0.006620	1.503023	0.384383	0.744079
GO:0090266	regulation of mitotic cell cycle spindle assembly checkpoint	2	0.009950	4752106	0.006620	1.503023	0.384383	0.744079
GO:0097284	hepatocyte apoptotic process	1	0.004975	1730840	0.002411	2.063311	0.384452	0.744079
GO:0097709	connective tissue replacement	1	0.004975	1709694	0.002382	2.088831	0.380788	0.744079
GO:1902253	regulation of intrinsic apoptotic signaling pathway by p53 class mediator	2	0.009950	4739314	0.006602	1.507080	0.383118	0.744079
GO:1902915	negative regulation of protein polyubiquitination	1	0.004975	1732547	0.002414	2.061278	0.384747	0.744079
GO:1903083	protein localization to condensed chromosome	1	0.004975	1711759	0.002385	2.086311	0.381147	0.744079
GO:1903504	regulation of mitotic spindle checkpoint	2	0.009950	4752106	0.006620	1.503023	0.384383	0.744079
GO:0001947	heart looping	3	0.014925	7963330	0.011094	1.345390	0.385617	0.74437
GO:0006863	purine nucleobase transport	1	0.004975	1737571	0.002421	2.055318	0.385614	0.74437
GO:0099010	modification of postsynaptic structure	1	0.004975	1737063	0.002420	2.055920	0.385527	0.74437
GO:0090151	establishment of protein localization to mitochondrial membrane	2	0.009950	4768021	0.006642	1.498006	0.385956	0.744649
GO:0002320	lymphoid progenitor cell differentiation	1	0.004975	1746680	0.002433	2.044600	0.387183	0.74643
GO:0034656	nucleobase-containing small molecule catabolic process	1	0.004975	1748316	0.002436	2.042687	0.387465	0.74643
GO:0042711	maternal behavior	1	0.004975	1748229	0.002435	2.042788	0.38745	0.74643
GO:0007269	neurotransmitter secretion	2	0.009950	4790493	0.006674	1.490979	0.388173	0.747419
GO:0023061	signal release	5	0.024876	14602783	0.020343	1.222802	0.388712	0.74808
GO:0045927	positive regulation of growth	9	0.044776	28107130	0.039156	1.143530	0.38898	0.748219
GO:0033083	regulation of immature T cell proliferation	1	0.004975	1760428	0.002452	2.028633	0.389544	0.748926
GO:0030167	proteoglycan catabolic process	1	0.004975	1765205	0.002459	2.023143	0.390362	0.750122
GO:0009129	pyrimidine nucleoside monophosphate metabolic process	1	0.004975	1769316	0.002465	2.018442	0.391065	0.75043
GO:0030178	negative regulation of Wnt signaling pathway	7	0.034826	21368264	0.029768	1.169905	0.390977	0.75043
GO:0035457	cellular response to interferon-alpha	1	0.004975	1770732	0.002467	2.016828	0.391307	0.75043
GO:0071498	cellular response to fluid shear stress	2	0.009950	4821998	0.006718	1.481237	0.391276	0.75043
GO:0000462	maturation of SSU-rRNA from tricistronic rRNA transcript (SSU-rRNA, 5.8S rRNA, LSU-rRNA)	1	0.004975	1776132	0.002474	2.010696	0.392229	0.750569
GO:0048670	regulation of collateral sprouting	1	0.004975	1774543	0.002472	2.012497	0.391957	0.750569
GO:0061469	regulation of type B pancreatic cell proliferation	1	0.004975	1776907	0.002475	2.009819	0.392361	0.750569
GO:0072540	T-helper 17 cell lineage commitment	1	0.004975	1776048	0.002474	2.010791	0.392214	0.750569
GO:0097264	self proteolysis	1	0.004975	1773796	0.002471	2.013344	0.39183	0.750569
GO:0007517	muscle organ development	4	0.019900	11349113	0.015810	1.258693	0.39287	0.75103
GO:0050482	arachidonate secretion	1	0.004975	1782929	0.002484	2.003031	0.393387	0.75103
GO:0051923	sulfation	1	0.004975	1781984	0.002482	2.004093	0.393226	0.75103
GO:1903963	arachidonate transport	1	0.004975	1782929	0.002484	2.003031	0.393387	0.75103
GO:0045779	negative regulation of bone resorption	1	0.004975	1787828	0.002491	1.997542	0.394221	0.752246
GO:0006363	termination of RNA polymerase I transcription	1	0.004975	1789205	0.002493	1.996005	0.394455	0.752317
GO:0007342	fusion of sperm to egg plasma membrane involved in single fertilization	1	0.004975	1792842	0.002498	1.991956	0.395073	0.75237
GO:0034284	response to monosaccharide	5	0.024876	14715089	0.020500	1.213469	0.394912	0.75237
GO:1902992	negative regulation of amyloid precursor protein catabolic process	1	0.004975	1791918	0.002496	1.992983	0.394916	0.75237
GO:0001574	ganglioside biosynthetic process	1	0.004975	1796272	0.002502	1.988152	0.395655	0.752938
GO:0003254	regulation of membrane depolarization	2	0.009950	4867705	0.006781	1.467329	0.395765	0.752938
GO:0002694	regulation of leukocyte activation	19	0.094527	62872897	0.087588	1.079225	0.399068	0.757338
GO:0006448	regulation of translational elongation	1	0.004975	1815505	0.002529	1.967090	0.398909	0.757338
GO:0015851	nucleobase transport	1	0.004975	1813120	0.002526	1.969678	0.398507	0.757338
GO:0021955	central nervous system neuron axonogenesis	2	0.009950	4901303	0.006828	1.457270	0.399055	0.757338
GO:0033623	regulation of integrin activation	1	0.004975	1816013	0.002530	1.966540	0.398995	0.757338
GO:0044843	cell cycle G1/S phase transition	4	0.019900	11460057	0.015965	1.246508	0.399847	0.758439
GO:0051132	NK T cell activation	1	0.004975	1822338	0.002539	1.959714	0.400061	0.75847
GO:0017148	negative regulation of translation	6	0.029851	18185146	0.025334	1.178301	0.400391	0.758718
GO:0032909	regulation of transforming growth factor beta2 production	1	0.004975	1826714	0.002545	1.955020	0.400798	0.759113
GO:0070228	regulation of lymphocyte apoptotic process	3	0.014925	8183337	0.011400	1.309220	0.402132	0.761265
GO:0006044	N-acetylglucosamine metabolic process	1	0.004975	1835957	0.002558	1.945177	0.40235	0.7613
GO:0008542	visual learning	2	0.009950	4941913	0.006885	1.445295	0.403021	0.761518
GO:0048024	regulation of mRNA splicing, via spliceosome	5	0.024876	14857738	0.020698	1.201819	0.402781	0.761518
GO:0050770	regulation of axonogenesis	5	0.024876	14862850	0.020705	1.201405	0.403063	0.761518
GO:0006617	SRP-dependent cotranslational protein targeting to membrane, signal sequence recognition	1	0.004975	1845816	0.002571	1.934788	0.404002	0.761787
GO:0033152	immunoglobulin V(D)J recombination	1	0.004975	1842974	0.002567	1.937771	0.403526	0.761787
GO:1903047	mitotic cell cycle process	18	0.089552	59574158	0.082993	1.079037	0.403931	0.761787
GO:1990138	neuron projection extension	3	0.014925	8203101	0.011428	1.306065	0.40361	0.761787
GO:0098868	bone growth	1	0.004975	1847590	0.002574	1.932930	0.404299	0.761971
GO:0006616	SRP-dependent cotranslational protein targeting to membrane, translocation	1	0.004975	1851835	0.002580	1.928499	0.405008	0.762931
GO:0022408	negative regulation of cell-cell adhesion	7	0.034826	21679904	0.030202	1.153088	0.405208	0.762931
GO:0071230	cellular response to amino acid stimulus	3	0.014925	8242394	0.011482	1.299839	0.406546	0.765074
GO:0061572	actin filament bundle organization	3	0.014925	8251906	0.011496	1.298341	0.407255	0.766033
GO:0009914	hormone transport	3	0.014925	8262632	0.011511	1.296655	0.408056	0.766735
GO:0035567	non-canonical Wnt signaling pathway	2	0.009950	4994047	0.006957	1.430208	0.408094	0.766735
GO:0060416	response to growth hormone	1	0.004975	1871175	0.002607	1.908566	0.40823	0.766735
GO:0051290	protein heterotetramerization	1	0.004975	1872896	0.002609	1.906813	0.408516	0.766895
GO:0018108	peptidyl-tyrosine phosphorylation	2	0.009950	5019641	0.006993	1.422915	0.410577	0.76828
GO:0031665	negative regulation of lipopolysaccharide-mediated signaling pathway	1	0.004975	1882403	0.002622	1.897182	0.410093	0.76828
GO:0046514	ceramide catabolic process	1	0.004975	1885831	0.002627	1.893734	0.41066	0.76828
GO:0048521	negative regulation of behavior	1	0.004975	1885300	0.002626	1.894267	0.410572	0.76828
GO:0048532	anatomical structure arrangement	1	0.004975	1881039	0.002620	1.898558	0.409867	0.76828
GO:0051639	actin filament network formation	1	0.004975	1879154	0.002618	1.900463	0.409554	0.76828
GO:0071501	cellular response to sterol depletion	1	0.004975	1885477	0.002627	1.894089	0.410602	0.76828
GO:0010565	regulation of ketone metabolic process	5	0.024876	15004914	0.020903	1.190031	0.410888	0.76833
GO:1901185	negative regulation of ERBB signaling pathway	2	0.009950	5025271	0.007001	1.421321	0.411123	0.768394
GO:0042098	T cell proliferation	2	0.009950	5032541	0.007011	1.419268	0.411827	0.769197
GO:0046637	regulation of alpha-beta T cell differentiation	4	0.019900	11653121	0.016234	1.225856	0.411955	0.769197
GO:0002275	myeloid cell activation involved in immune response	1	0.004975	1907311	0.002657	1.872407	0.414203	0.771392
GO:0030514	negative regulation of BMP signaling pathway	3	0.014925	8340768	0.011620	1.284508	0.413875	0.771392
GO:0031344	regulation of cell projection organization	20	0.099502	66884315	0.093177	1.067892	0.413356	0.771392
GO:0031507	heterochromatin formation	6	0.029851	18464934	0.025723	1.160447	0.414296	0.771392
GO:1902931	negative regulation of alcohol biosynthetic process	1	0.004975	1908146	0.002658	1.871587	0.414341	0.771392
GO:2000739	regulation of mesenchymal stem cell differentiation	1	0.004975	1907278	0.002657	1.872439	0.414198	0.771392
GO:0000132	establishment of mitotic spindle orientation	2	0.009950	5064043	0.007055	1.410439	0.414873	0.771446
GO:0000966	RNA 5'-end processing	2	0.009950	5062190	0.007052	1.410955	0.414694	0.771446
GO:0006684	sphingomyelin metabolic process	1	0.004975	1913233	0.002665	1.866611	0.415177	0.771446
GO:0070374	positive regulation of ERK1 and ERK2 cascade	6	0.029851	18482549	0.025748	1.159341	0.415171	0.771446
GO:0032967	positive regulation of collagen biosynthetic process	1	0.004975	1935109	0.002696	1.845509	0.418758	0.777344
GO:0071260	cellular response to mechanical stimulus	3	0.014925	8404674	0.011709	1.274741	0.418622	0.777344
GO:0001525	angiogenesis	12	0.059701	39304921	0.054756	1.090325	0.421425	0.77798
GO:0001912	positive regulation of leukocyte mediated cytotoxicity	2	0.009950	5126476	0.007142	1.393262	0.420886	0.77798
GO:0035418	protein localization to synapse	2	0.009950	5133301	0.007151	1.391409	0.421542	0.77798
GO:0042430	indole-containing compound metabolic process	1	0.004975	1942605	0.002706	1.838388	0.41998	0.77798
GO:0043085	positive regulation of catalytic activity	10	0.049751	32358789	0.045079	1.103645	0.420777	0.77798
GO:0043112	receptor metabolic process	2	0.009950	5120811	0.007134	1.394803	0.420342	0.77798
GO:0044546	NLRP3 inflammasome complex assembly	1	0.004975	1950294	0.002717	1.831140	0.421231	0.77798
GO:0046851	negative regulation of bone remodeling	1	0.004975	1939501	0.002702	1.841330	0.419474	0.77798
GO:0071392	cellular response to estradiol stimulus	2	0.009950	5121179	0.007134	1.394703	0.420377	0.77798
GO:0071496	cellular response to external stimulus	3	0.014925	8442685	0.011762	1.269002	0.421439	0.77798
GO:0071774	response to fibroblast growth factor	2	0.009950	5112756	0.007123	1.397001	0.419567	0.77798
GO:1905709	negative regulation of membrane permeability	1	0.004975	1947816	0.002714	1.833470	0.420828	0.77798
GO:0050806	positive regulation of synaptic transmission	4	0.019900	11811325	0.016454	1.209436	0.42184	0.778155
GO:0003323	type B pancreatic cell development	1	0.004975	1966951	0.002740	1.815633	0.423931	0.778402
GO:0006672	ceramide metabolic process	3	0.014925	8472593	0.011803	1.264523	0.423653	0.778402
GO:0007409	axonogenesis	6	0.029851	18648286	0.025979	1.149037	0.423393	0.778402
GO:0032816	positive regulation of natural killer cell activation	1	0.004975	1967433	0.002741	1.815189	0.424009	0.778402
GO:0035725	sodium ion transmembrane transport	4	0.019900	11828003	0.016478	1.207731	0.42288	0.778402
GO:0045292	mRNA cis splicing, via spliceosome	1	0.004975	1965102	0.002738	1.817342	0.423632	0.778402
GO:0045822	negative regulation of heart contraction	1	0.004975	1962802	0.002734	1.819471	0.42326	0.778402
GO:0060211	regulation of nuclear-transcribed mRNA poly(A) tail shortening	1	0.004975	1957358	0.002727	1.824532	0.422377	0.778402
GO:0098703	calcium ion import across plasma membrane	1	0.004975	1966448	0.002739	1.816098	0.42385	0.778402
GO:1901798	positive regulation of signal transduction by p53 class mediator	2	0.009950	5154660	0.007181	1.385644	0.42359	0.778402
GO:0010560	positive regulation of glycoprotein biosynthetic process	1	0.004975	1970768	0.002745	1.812117	0.424548	0.779017
GO:1901658	glycosyl compound catabolic process	1	0.004975	1973459	0.002749	1.809646	0.424983	0.779441
GO:0030101	natural killer cell activation	2	0.009950	5184716	0.007223	1.377611	0.426467	0.780771
GO:0031343	positive regulation of cell killing	2	0.009950	5182729	0.007220	1.378140	0.426277	0.780771
GO:0043616	keratinocyte proliferation	1	0.004975	1983022	0.002763	1.800919	0.426525	0.780771
GO:0060996	dendritic spine development	1	0.004975	1981470	0.002760	1.802329	0.426275	0.780771
GO:0060347	heart trabecula formation	1	0.004975	1984593	0.002765	1.799493	0.426778	0.78086
GO:0070167	regulation of biomineral tissue development	4	0.019900	11893867	0.016569	1.201043	0.426982	0.780861
GO:0002523	leukocyte migration involved in inflammatory response	1	0.004975	2001151	0.002788	1.784604	0.429437	0.782356
GO:0030808	regulation of nucleotide biosynthetic process	1	0.004975	1999127	0.002785	1.786411	0.429112	0.782356
GO:0032964	collagen biosynthetic process	1	0.004975	2001097	0.002788	1.784652	0.429428	0.782356
GO:0044788	host-mediated perturbation of viral process	3	0.014925	8533077	0.011887	1.255559	0.428121	0.782356
GO:0051310	metaphase chromosome alignment	3	0.014925	8549903	0.011911	1.253089	0.429361	0.782356
GO:0051345	positive regulation of hydrolase activity	4	0.019900	11926181	0.016614	1.197789	0.428992	0.782356
GO:0060746	parental behavior	1	0.004975	1995481	0.002780	1.789675	0.428527	0.782356
GO:1900371	regulation of purine nucleotide biosynthetic process	1	0.004975	1999127	0.002785	1.786411	0.429112	0.782356
GO:0046459	short-chain fatty acid metabolic process	1	0.004975	2005202	0.002793	1.780999	0.430085	0.782792
GO:0051129	negative regulation of cellular component organization	23	0.114428	78026146	0.108698	1.052712	0.429922	0.782792
GO:0006303	double-strand break repair via nonhomologous end joining	3	0.014925	8563992	0.011930	1.251027	0.4304	0.782992
GO:0045814	negative regulation of gene expression, epigenetic	7	0.034826	22245745	0.030991	1.123758	0.431012	0.783732
GO:0032695	negative regulation of interleukin-12 production	1	0.004975	2016070	0.002809	1.771398	0.431822	0.784472
GO:0045926	negative regulation of growth	8	0.039801	25718724	0.035829	1.110867	0.431829	0.784472
GO:0061029	eyelid development in camera-type eye	1	0.004975	2017721	0.002811	1.769948	0.432085	0.784565
GO:0060788	ectodermal placode formation	1	0.004975	2019042	0.002813	1.768790	0.432296	0.784575
GO:0006388	tRNA splicing, via endonucleolytic cleavage and ligation	1	0.004975	2022164	0.002817	1.766059	0.432793	0.784671
GO:0009147	pyrimidine nucleoside triphosphate metabolic process	1	0.004975	2025795	0.002822	1.762894	0.433371	0.784671
GO:0009719	response to endogenous stimulus	28	0.139303	95748450	0.133387	1.044355	0.433375	0.784671
GO:0030042	actin filament depolymerization	1	0.004975	2020960	0.002815	1.767112	0.432601	0.784671
GO:0034097	response to cytokine	20	0.099502	67625339	0.094209	1.056190	0.433189	0.784671
GO:0046889	positive regulation of lipid biosynthetic process	4	0.019900	12004936	0.016724	1.189931	0.433884	0.78522
GO:0045026	plasma membrane fusion	1	0.004975	2033101	0.002832	1.756559	0.434533	0.786023
GO:0007155	cell adhesion	22	0.109453	74712509	0.104082	1.051601	0.434942	0.786391
GO:0015800	acidic amino acid transport	2	0.009950	5277035	0.007351	1.353511	0.435257	0.786589
GO:0007029	endoplasmic reticulum organization	2	0.009950	5291575	0.007372	1.349792	0.436634	0.786892
GO:0010612	regulation of cardiac muscle adaptation	1	0.004975	2041802	0.002844	1.749074	0.435913	0.786892
GO:0014745	negative regulation of muscle adaptation	1	0.004975	2044838	0.002849	1.746477	0.436393	0.786892
GO:1901722	regulation of cell proliferation involved in kidney development	1	0.004975	2045755	0.002850	1.745694	0.436538	0.786892
GO:1902656	calcium ion import into cytosol	1	0.004975	2046520	0.002851	1.745041	0.436659	0.786892
GO:1903242	regulation of cardiac muscle hypertrophy in response to stress	1	0.004975	2041802	0.002844	1.749074	0.435913	0.786892
GO:0050808	synapse organization	7	0.034826	22385617	0.031185	1.116736	0.437374	0.787809
GO:0061436	establishment of skin barrier	1	0.004975	2054187	0.002862	1.738528	0.437871	0.788156
GO:1990542	mitochondrial transmembrane transport	1	0.004975	2054873	0.002863	1.737948	0.437979	0.788156
GO:0032092	positive regulation of protein binding	1	0.004975	2060404	0.002870	1.733282	0.438851	0.789355
GO:0009394	2'-deoxyribonucleotide metabolic process	2	0.009950	5326928	0.007421	1.340834	0.439977	0.790365
GO:0030540	female genitalia development	1	0.004975	2065721	0.002878	1.728821	0.439689	0.790365
GO:0060216	definitive hemopoiesis	1	0.004975	2067911	0.002881	1.726990	0.440033	0.790365
GO:0002827	positive regulation of T-helper 1 type immune response	1	0.004975	2077990	0.002895	1.718614	0.441616	0.791045
GO:0003188	heart valve formation	1	0.004975	2081031	0.002899	1.716102	0.442093	0.791045
GO:0003208	cardiac ventricle morphogenesis	2	0.009950	5355209	0.007460	1.333753	0.442643	0.791045
GO:0006693	prostaglandin metabolic process	1	0.004975	2082889	0.002902	1.714571	0.442384	0.791045
GO:0009223	pyrimidine deoxyribonucleotide catabolic process	1	0.004975	2085333	0.002905	1.712562	0.442766	0.791045
GO:0040019	positive regulation of embryonic development	1	0.004975	2086151	0.002906	1.711890	0.442894	0.791045
GO:0043124	negative regulation of canonical NF-kappaB signal transduction	3	0.014925	8703443	0.012125	1.230982	0.440639	0.791045
GO:0046479	glycosphingolipid catabolic process	1	0.004975	2081548	0.002900	1.715676	0.442174	0.791045
GO:0048588	developmental cell growth	4	0.019900	12132821	0.016902	1.177389	0.441802	0.791045
GO:0085020	protein K6-linked ubiquitination	1	0.004975	2085972	0.002906	1.712037	0.442866	0.791045
GO:1900221	regulation of amyloid-beta clearance	1	0.004975	2075870	0.002892	1.720369	0.441283	0.791045
GO:1903020	positive regulation of glycoprotein metabolic process	1	0.004975	2077704	0.002894	1.718850	0.441571	0.791045
GO:0010714	positive regulation of collagen metabolic process	1	0.004975	2091803	0.002914	1.707265	0.443778	0.792253
GO:0001678	intracellular glucose homeostasis	3	0.014925	8755028	0.012197	1.223729	0.444409	0.79301
GO:1902806	regulation of cell cycle G1/S phase transition	8	0.039801	26033130	0.036267	1.097451	0.445139	0.793942
GO:0006307	DNA alkylation repair	1	0.004975	2102955	0.002930	1.698211	0.445517	0.794138
GO:0140632	canonical inflammasome complex assembly	1	0.004975	2104545	0.002932	1.696928	0.445765	0.794138
GO:1901796	regulation of signal transduction by p53 class mediator	5	0.024876	15643829	0.021793	1.141428	0.445872	0.794138
GO:0021554	optic nerve development	1	0.004975	2110721	0.002940	1.691963	0.446725	0.794178
GO:0035871	protein K11-linked deubiquitination	1	0.004975	2106987	0.002935	1.694961	0.446145	0.794178
GO:0051606	detection of stimulus	8	0.039801	26066120	0.036313	1.096062	0.446533	0.794178
GO:0060231	mesenchymal to epithelial transition	1	0.004975	2109675	0.002939	1.692802	0.446562	0.794178
GO:0033143	regulation of intracellular steroid hormone receptor signaling pathway	3	0.014925	8790010	0.012245	1.218859	0.44696	0.794227
GO:0030502	negative regulation of bone mineralization	1	0.004975	2115008	0.002946	1.688533	0.447391	0.794254
GO:0061548	ganglion development	1	0.004975	2114444	0.002946	1.688984	0.447303	0.794254
GO:0009593	detection of chemical stimulus	4	0.019900	12231228	0.017039	1.167916	0.447873	0.794373
GO:0060670	branching involved in labyrinthine layer morphogenesis	1	0.004975	2117642	0.002950	1.686433	0.447799	0.794373
GO:0045987	positive regulation of smooth muscle contraction	1	0.004975	2124599	0.002960	1.680911	0.448877	0.795599
GO:1903376	regulation of oxidative stress-induced neuron intrinsic apoptotic signaling pathway	1	0.004975	2125269	0.002961	1.680381	0.448981	0.795599
GO:1903421	regulation of synaptic vesicle recycling	1	0.004975	2126698	0.002963	1.679252	0.449202	0.795622
GO:0002067	glandular epithelial cell differentiation	1	0.004975	2134007	0.002973	1.673501	0.450331	0.79578
GO:0009125	nucleoside monophosphate catabolic process	1	0.004975	2132555	0.002971	1.674640	0.450107	0.79578
GO:0009262	deoxyribonucleotide metabolic process	2	0.009950	5436197	0.007573	1.313882	0.450238	0.79578
GO:0035329	hippo signaling	1	0.004975	2131288	0.002969	1.675635	0.449912	0.79578
GO:1901652	response to peptide	20	0.099502	68247251	0.095075	1.046566	0.449865	0.79578
GO:1902570	protein localization to nucleolus	1	0.004975	2138615	0.002979	1.669895	0.451042	0.796668
GO:0022604	regulation of cell morphogenesis	8	0.039801	26188123	0.036483	1.090956	0.451686	0.797206
GO:0031589	cell-substrate adhesion	5	0.024876	15752262	0.021944	1.133571	0.451764	0.797206
GO:0000723	telomere maintenance	4	0.019900	12299006	0.017134	1.161480	0.452043	0.797209
GO:0170041	non-proteinogenic amino acid metabolic process	2	0.009950	5457027	0.007602	1.308867	0.452183	0.797209
GO:0006361	transcription initiation at RNA polymerase I promoter	1	0.004975	2150292	0.002996	1.660826	0.45284	0.797342
GO:0015833	peptide transport	3	0.014925	8874353	0.012363	1.207275	0.453092	0.797342
GO:0048863	stem cell differentiation	4	0.019900	12313239	0.017154	1.160137	0.452918	0.797342
GO:0050807	regulation of synapse organization	9	0.044776	29704059	0.041381	1.082053	0.452604	0.797342
GO:0046827	positive regulation of protein export from nucleus	1	0.004975	2156925	0.003005	1.655719	0.453858	0.797968
GO:0060633	negative regulation of transcription initiation by RNA polymerase II	1	0.004975	2158332	0.003007	1.654640	0.454074	0.797968
GO:2000143	negative regulation of DNA-templated transcription initiation	1	0.004975	2158332	0.003007	1.654640	0.454074	0.797968
GO:0023019	signal transduction involved in regulation of gene expression	1	0.004975	2170078	0.003023	1.645684	0.455872	0.798925
GO:0040008	regulation of growth	19	0.094527	64916613	0.090435	1.045248	0.4551	0.798925
GO:0045839	negative regulation of mitotic nuclear division	2	0.009950	5488241	0.007646	1.301423	0.455089	0.798925
GO:0051642	centrosome localization	1	0.004975	2168975	0.003022	1.646521	0.455703	0.798925
GO:0061842	microtubule organizing center localization	1	0.004975	2168975	0.003022	1.646521	0.455703	0.798925
GO:1902041	regulation of extrinsic apoptotic signaling pathway via death domain receptors	2	0.009950	5493617	0.007653	1.300150	0.455588	0.798925
GO:0033047	regulation of mitotic sister chromatid segregation	3	0.014925	8915898	0.012421	1.201650	0.456102	0.798962
GO:0000394	RNA splicing, via endonucleolytic cleavage and ligation	1	0.004975	2176079	0.003031	1.641145	0.456788	0.799798
GO:0030225	macrophage differentiation	2	0.009950	5512690	0.007680	1.295651	0.457359	0.80043
GO:1902749	regulation of cell cycle G2/M phase transition	5	0.024876	15864337	0.022101	1.125563	0.457837	0.800901
GO:0060390	regulation of SMAD protein signal transduction	3	0.014925	8948295	0.012466	1.197299	0.458445	0.801597
GO:0002507	tolerance induction	1	0.004975	2188368	0.003049	1.631929	0.45866	0.801607
GO:0045047	protein targeting to ER	2	0.009950	5529515	0.007703	1.291709	0.458918	0.801691
GO:0071495	cellular response to endogenous stimulus	19	0.094527	65075507	0.090657	1.042696	0.459464	0.802278
GO:0010839	negative regulation of keratinocyte proliferation	1	0.004975	2199526	0.003064	1.623651	0.460354	0.802733
GO:0018107	peptidyl-threonine phosphorylation	1	0.004975	2199174	0.003064	1.623911	0.4603	0.802733
GO:0018210	peptidyl-threonine modification	1	0.004975	2199174	0.003064	1.623911	0.4603	0.802733
GO:0006998	nuclear envelope organization	1	0.004975	2204491	0.003071	1.619994	0.461106	0.803312
GO:0070373	negative regulation of ERK1 and ERK2 cascade	3	0.014925	8984207	0.012516	1.192513	0.461037	0.803312
GO:0006356	regulation of transcription by RNA polymerase I	2	0.009950	5571174	0.007761	1.282050	0.462767	0.805117
GO:0019377	glycolipid catabolic process	1	0.004975	2212830	0.003083	1.613889	0.462367	0.805117
GO:0031401	positive regulation of protein modification process	12	0.059701	40515447	0.056442	1.057748	0.463003	0.805117
GO:0035809	regulation of urine volume	1	0.004975	2219715	0.003092	1.608883	0.463405	0.805117
GO:0043567	regulation of insulin-like growth factor receptor signaling pathway	1	0.004975	2218296	0.003090	1.609912	0.463191	0.805117
GO:0099563	modification of synaptic structure	1	0.004975	2218689	0.003091	1.609627	0.463251	0.805117
GO:0002724	regulation of T cell cytokine production	2	0.009950	5600646	0.007802	1.275304	0.465481	0.805515
GO:0003149	membranous septum morphogenesis	1	0.004975	2229793	0.003106	1.601611	0.464922	0.805515
GO:0007167	enzyme-linked receptor protein signaling pathway	20	0.099502	68802575	0.095849	1.038119	0.464754	0.805515
GO:0007617	mating behavior	1	0.004975	2227942	0.003104	1.602942	0.464644	0.805515
GO:0008306	associative learning	3	0.014925	9049300	0.012607	1.183935	0.465721	0.805515
GO:0030099	myeloid cell differentiation	8	0.039801	26515655	0.036939	1.077480	0.46548	0.805515
GO:0045761	regulation of adenylate cyclase activity	1	0.004975	2223146	0.003097	1.606400	0.463922	0.805515
GO:0048596	embryonic camera-type eye morphogenesis	1	0.004975	2226024	0.003101	1.604323	0.464355	0.805515
GO:0051963	regulation of synapse assembly	5	0.024876	16002652	0.022293	1.115834	0.465306	0.805515
GO:2000107	negative regulation of leukocyte apoptotic process	2	0.009950	5603475	0.007806	1.274660	0.465741	0.805515
GO:0055093	response to hyperoxia	1	0.004975	2242172	0.003124	1.592769	0.466779	0.806946
GO:0071786	endoplasmic reticulum tubular network organization	1	0.004975	2245818	0.003129	1.590183	0.467325	0.807524
GO:0051294	establishment of spindle orientation	2	0.009950	5623179	0.007834	1.270193	0.46755	0.807548
GO:0007026	negative regulation of microtubule depolymerization	1	0.004975	2250824	0.003136	1.586646	0.468074	0.807723
GO:0090051	negative regulation of cell migration involved in sprouting angiogenesis	1	0.004975	2250168	0.003135	1.587109	0.467976	0.807723
GO:0033314	mitotic DNA replication checkpoint signaling	1	0.004975	2261483	0.003150	1.579168	0.469664	0.809371
GO:0035601	protein deacylation	1	0.004975	2260703	0.003149	1.579713	0.469548	0.809371
GO:0050684	regulation of mRNA processing	6	0.029851	19584553	0.027283	1.094106	0.469471	0.809371
GO:0007216	G protein-coupled glutamate receptor signaling pathway	1	0.004975	2268174	0.003160	1.574510	0.47066	0.810068
GO:0008038	neuron recognition	2	0.009950	5656800	0.007880	1.262644	0.470629	0.810068
GO:0010759	positive regulation of macrophage chemotaxis	1	0.004975	2269377	0.003161	1.573675	0.470839	0.810068
GO:0048485	sympathetic nervous system development	1	0.004975	2269895	0.003162	1.573316	0.470916	0.810068
GO:0007632	visual behavior	2	0.009950	5668803	0.007897	1.259970	0.471725	0.810409
GO:0040001	establishment of mitotic spindle localization	2	0.009950	5669069	0.007898	1.259911	0.471749	0.810409
GO:1903429	regulation of cell maturation	1	0.004975	2274954	0.003169	1.569817	0.471667	0.810409
GO:0006140	regulation of nucleotide metabolic process	3	0.014925	9141775	0.012735	1.171959	0.472345	0.810703
GO:1900542	regulation of purine nucleotide metabolic process	3	0.014925	9141775	0.012735	1.171959	0.472345	0.810703
GO:0099643	signal release from synapse	2	0.009950	5678701	0.007911	1.257774	0.472628	0.810826
GO:0060384	innervation	1	0.004975	2284421	0.003182	1.563312	0.47307	0.81122
GO:0032200	telomere organization	4	0.019900	12647411	0.017619	1.129484	0.473314	0.811274
GO:0006614	SRP-dependent cotranslational protein targeting to membrane	1	0.004975	2288841	0.003189	1.560293	0.473724	0.811613
GO:0006836	neurotransmitter transport	3	0.014925	9189863	0.012802	1.165826	0.475775	0.812351
GO:0006953	acute-phase response	1	0.004975	2303667	0.003209	1.550251	0.475911	0.812351
GO:0007020	microtubule nucleation	1	0.004975	2305852	0.003212	1.548782	0.476233	0.812351
GO:0009263	deoxyribonucleotide biosynthetic process	1	0.004975	2301840	0.003207	1.551481	0.475642	0.812351
GO:0009265	2'-deoxyribonucleotide biosynthetic process	1	0.004975	2301840	0.003207	1.551481	0.475642	0.812351
GO:0016049	cell growth	4	0.019900	12685032	0.017672	1.126134	0.475593	0.812351
GO:0022406	membrane docking	3	0.014925	9199926	0.012816	1.164551	0.476492	0.812351
GO:0031648	protein destabilization	2	0.009950	5716150	0.007963	1.249534	0.476037	0.812351
GO:0046385	deoxyribose phosphate biosynthetic process	1	0.004975	2301840	0.003207	1.551481	0.475642	0.812351
GO:0048268	clathrin coat assembly	1	0.004975	2306517	0.003213	1.548335	0.476331	0.812351
GO:0061045	negative regulation of wound healing	2	0.009950	5705374	0.007948	1.251894	0.475058	0.812351
GO:1903053	regulation of extracellular matrix organization	2	0.009950	5728888	0.007981	1.246756	0.477194	0.813186
GO:0046513	ceramide biosynthetic process	2	0.009950	5731807	0.007985	1.246121	0.477458	0.813274
GO:0071229	cellular response to acid chemical	3	0.014925	9216811	0.012840	1.162418	0.477693	0.813311
GO:0043518	negative regulation of DNA damage response, signal transduction by p53 class mediator	1	0.004975	2317389	0.003228	1.541071	0.477928	0.813349
GO:0002295	T-helper cell lineage commitment	1	0.004975	2322305	0.003235	1.537809	0.478648	0.813969
GO:0010965	regulation of mitotic sister chromatid separation	3	0.014925	9231234	0.012860	1.160602	0.478718	0.813969
GO:0006244	pyrimidine nucleotide catabolic process	1	0.004975	2340020	0.003260	1.526167	0.481236	0.817888
GO:0043373	CD4-positive, alpha-beta T cell lineage commitment	1	0.004975	2342178	0.003263	1.524761	0.481551	0.818058
GO:0030516	regulation of axon extension	3	0.014925	9283704	0.012933	1.154042	0.482439	0.819204
GO:0098900	regulation of action potential	2	0.009950	5798698	0.008078	1.231746	0.483504	0.820648
GO:0044380	protein localization to cytoskeleton	2	0.009950	5817498	0.008104	1.227766	0.485196	0.823153
GO:0009112	nucleobase metabolic process	1	0.004975	2373061	0.003306	1.504918	0.486029	0.824202
GO:0034446	substrate adhesion-dependent cell spreading	2	0.009950	5833805	0.008127	1.224334	0.48666	0.824906
GO:0003161	cardiac conduction system development	1	0.004975	2388181	0.003327	1.495390	0.488208	0.826797
GO:1900153	positive regulation of nuclear-transcribed mRNA catabolic process, deadenylation-dependent decay	1	0.004975	2387627	0.003326	1.495737	0.488128	0.826797
GO:0060391	positive regulation of SMAD protein signal transduction	2	0.009950	5859382	0.008163	1.218989	0.488952	0.82769
GO:0006360	transcription by RNA polymerase I	1	0.004975	2396727	0.003339	1.490058	0.489435	0.827775
GO:0009218	pyrimidine ribonucleotide metabolic process	1	0.004975	2395232	0.003337	1.490988	0.489221	0.827775
GO:0006991	response to sterol depletion	1	0.004975	2407250	0.003354	1.483544	0.490942	0.829591
GO:2000811	negative regulation of anoikis	1	0.004975	2407169	0.003353	1.483594	0.490931	0.829591
GO:0034654	nucleobase-containing compound biosynthetic process	23	0.114428	80473525	0.112108	1.020696	0.491399	0.829687
GO:0048643	positive regulation of skeletal muscle tissue development	1	0.004975	2410682	0.003358	1.481432	0.491433	0.829687
GO:0006692	prostanoid metabolic process	1	0.004975	2417259	0.003367	1.477401	0.492372	0.830355
GO:0034249	negative regulation of amide metabolic process	1	0.004975	2419543	0.003371	1.476007	0.492698	0.830355
GO:0042104	positive regulation of activated T cell proliferation	1	0.004975	2418568	0.003369	1.476602	0.492559	0.830355
GO:1990403	embryonic brain development	1	0.004975	2416061	0.003366	1.478134	0.492201	0.830355
GO:0051154	negative regulation of striated muscle cell differentiation	2	0.009950	5907449	0.008230	1.209071	0.493241	0.830905
GO:0019216	regulation of lipid metabolic process	10	0.049751	34297906	0.047780	1.041248	0.493545	0.830995
GO:2000573	positive regulation of DNA biosynthetic process	2	0.009950	5912939	0.008237	1.207948	0.493729	0.830995
GO:0001522	pseudouridine synthesis	1	0.004975	2431036	0.003387	1.469029	0.494333	0.831284
GO:0032309	icosanoid secretion	1	0.004975	2433460	0.003390	1.467565	0.494677	0.831284
GO:0050911	detection of chemical stimulus involved in sensory perception of smell	2	0.009950	5923793	0.008252	1.205735	0.494694	0.831284
GO:0090201	negative regulation of release of cytochrome c from mitochondria	1	0.004975	2434117	0.003391	1.467169	0.494771	0.831284
GO:0042044	fluid transport	1	0.004975	2438963	0.003398	1.464254	0.495458	0.832044
GO:0071880	adenylate cyclase-activating adrenergic receptor signaling pathway	1	0.004975	2440490	0.003400	1.463338	0.495675	0.832044
GO:0090257	regulation of muscle system process	7	0.034826	23686299	0.032997	1.055413	0.495876	0.832044
GO:0060259	regulation of feeding behavior	1	0.004975	2444748	0.003406	1.460789	0.496278	0.832353
GO:0046854	phosphatidylinositol phosphate biosynthetic process	2	0.009950	5951326	0.008291	1.200157	0.497137	0.832541
GO:0051147	regulation of muscle cell differentiation	5	0.024876	16595612	0.023119	1.075966	0.49696	0.832541
GO:0090128	regulation of synapse maturation	1	0.004975	2450199	0.003413	1.457539	0.497048	0.832541
GO:1901989	positive regulation of cell cycle phase transition	4	0.019900	13045918	0.018174	1.094982	0.497261	0.832541
GO:0001736	establishment of planar polarity	1	0.004975	2468889	0.003439	1.446506	0.499683	0.83295
GO:0002252	immune effector process	10	0.049751	34446477	0.047987	1.036757	0.499051	0.83295
GO:0007164	establishment of tissue polarity	1	0.004975	2468889	0.003439	1.446506	0.499683	0.83295
GO:0009583	detection of light stimulus	2	0.009950	5962367	0.008306	1.197934	0.498114	0.83295
GO:0050671	positive regulation of lymphocyte proliferation	5	0.024876	16622771	0.023157	1.074208	0.498394	0.83295
GO:0071214	cellular response to abiotic stimulus	11	0.054726	38012955	0.052956	1.033434	0.499158	0.83295
GO:0104004	cellular response to environmental stimulus	11	0.054726	38012955	0.052956	1.033434	0.499158	0.83295
GO:1902950	regulation of dendritic spine maintenance	1	0.004975	2455899	0.003421	1.454157	0.497853	0.83295
GO:1903038	negative regulation of leukocyte cell-cell adhesion	5	0.024876	16640163	0.023181	1.073085	0.499311	0.83295
GO:1903232	melanosome assembly	1	0.004975	2461649	0.003429	1.450760	0.498664	0.83295
GO:0007631	feeding behavior	3	0.014925	9554058	0.013310	1.121386	0.501411	0.834376
GO:0032012	regulation of ARF protein signal transduction	1	0.004975	2480193	0.003455	1.439913	0.501269	0.834376
GO:0033233	regulation of protein sumoylation	1	0.004975	2481027	0.003456	1.439429	0.501386	0.834376
GO:0043547	positive regulation of GTPase activity	3	0.014925	9549305	0.013303	1.121944	0.501081	0.834376
GO:0003206	cardiac chamber morphogenesis	2	0.009950	6005406	0.008366	1.189349	0.501912	0.834846
GO:0019896	axonal transport of mitochondrion	1	0.004975	2489014	0.003467	1.434810	0.502504	0.835334
GO:0035150	regulation of tube size	5	0.024876	16703407	0.023270	1.069022	0.502642	0.835334
GO:0031114	regulation of microtubule depolymerization	1	0.004975	2492639	0.003472	1.432723	0.50301	0.835583
GO:1903523	negative regulation of blood circulation	1	0.004975	2509871	0.003497	1.422887	0.505411	0.839206
GO:1901028	regulation of mitochondrial outer membrane permeabilization involved in apoptotic signaling pathway	1	0.004975	2513073	0.003501	1.421074	0.505856	0.83958
GO:0061635	regulation of protein complex stability	1	0.004975	2519256	0.003510	1.417586	0.506714	0.840639
GO:0006690	icosanoid metabolic process	2	0.009950	6070172	0.008456	1.176659	0.507593	0.840802
GO:0009074	aromatic amino acid family catabolic process	1	0.004975	2524485	0.003517	1.414650	0.507438	0.840802
GO:0031529	ruffle organization	1	0.004975	2527769	0.003521	1.412812	0.507892	0.840802
GO:0032946	positive regulation of mononuclear cell proliferation	5	0.024876	16803788	0.023409	1.062636	0.507911	0.840802
GO:0060413	atrial septum morphogenesis	1	0.004975	2527385	0.003521	1.413026	0.507839	0.840802
GO:1903055	positive regulation of extracellular matrix organization	1	0.004975	2529836	0.003524	1.411657	0.508178	0.84088
GO:0048857	neural nucleus development	3	0.014925	9661940	0.013460	1.108865	0.508884	0.841683
GO:0035988	chondrocyte proliferation	1	0.004975	2536895	0.003534	1.407729	0.509153	0.841764
GO:1900152	negative regulation of nuclear-transcribed mRNA catabolic process, deadenylation-dependent decay	1	0.004975	2539004	0.003537	1.406560	0.509443	0.841881
GO:1901888	regulation of cell junction assembly	8	0.039801	27589875	0.038435	1.035528	0.510163	0.842706
GO:0050892	intestinal absorption	1	0.004975	2548904	0.003551	1.401097	0.510806	0.843404
GO:0072527	pyrimidine-containing compound metabolic process	2	0.009950	6118610	0.008524	1.167344	0.511814	0.844703
GO:0034405	response to fluid shear stress	2	0.009950	6141906	0.008556	1.162916	0.513835	0.847607
GO:0046485	ether lipid metabolic process	1	0.004975	2572336	0.003584	1.388334	0.514017	0.847607
GO:1902455	negative regulation of stem cell population maintenance	1	0.004975	2575780	0.003588	1.386478	0.514487	0.848017
GO:0051123	RNA polymerase II preinitiation complex assembly	2	0.009950	6154738	0.008574	1.160492	0.514947	0.848408
GO:0034104	negative regulation of tissue remodeling	1	0.004975	2585562	0.003602	1.381232	0.51582	0.849081
GO:0035455	response to interferon-alpha	1	0.004975	2584994	0.003601	1.381536	0.515743	0.849081
GO:0072529	pyrimidine-containing compound catabolic process	1	0.004975	2587041	0.003604	1.380443	0.516021	0.849081
GO:0008360	regulation of cell shape	5	0.024876	16968009	0.023638	1.052351	0.516484	0.849477
GO:0010499	proteasomal ubiquitin-independent protein catabolic process	1	0.004975	2604053	0.003628	1.371424	0.518329	0.84971
GO:0030308	negative regulation of cell growth	6	0.029851	20605776	0.028706	1.039882	0.518554	0.84971
GO:0035051	cardiocyte differentiation	2	0.009950	6202516	0.008641	1.151553	0.51907	0.84971
GO:0036503	ERAD pathway	3	0.014925	9802525	0.013656	1.092962	0.518534	0.84971
GO:0042113	B cell activation	6	0.029851	20609423	0.028711	1.039698	0.518726	0.84971
GO:0043087	regulation of GTPase activity	4	0.019900	13412904	0.018686	1.065023	0.518901	0.84971
GO:0043303	mast cell degranulation	1	0.004975	2604793	0.003629	1.371035	0.51843	0.84971
GO:0051924	regulation of calcium ion transport	6	0.029851	20587695	0.028681	1.040795	0.517699	0.84971
GO:0120163	negative regulation of cold-induced thermogenesis	2	0.009950	6198436	0.008635	1.152311	0.518718	0.84971
GO:1902018	negative regulation of cilium assembly	1	0.004975	2600069	0.003622	1.373526	0.51779	0.84971
GO:1902254	negative regulation of intrinsic apoptotic signaling pathway by p53 class mediator	1	0.004975	2595976	0.003616	1.375691	0.517235	0.84971
GO:0006839	mitochondrial transport	1	0.004975	2619114	0.003649	1.363538	0.520364	0.849744
GO:0006939	smooth muscle contraction	2	0.009950	6215730	0.008659	1.149105	0.520206	0.849744
GO:0051784	negative regulation of nuclear division	2	0.009950	6216370	0.008660	1.148986	0.520261	0.849744
GO:0061709	reticulophagy	1	0.004975	2614712	0.003643	1.365834	0.51977	0.849744
GO:0090329	regulation of DNA-templated DNA replication	2	0.009950	6209016	0.008650	1.150347	0.519629	0.849744
GO:0090335	regulation of brown fat cell differentiation	1	0.004975	2619560	0.003649	1.363306	0.520424	0.849744
GO:0090630	activation of GTPase activity	1	0.004975	2626237	0.003659	1.359840	0.521323	0.850849
GO:0045717	negative regulation of fatty acid biosynthetic process	1	0.004975	2629409	0.003663	1.358199	0.52175	0.850886
GO:0061484	hematopoietic stem cell homeostasis	1	0.004975	2629717	0.003663	1.358040	0.521791	0.850886
GO:0007041	lysosomal transport	4	0.019900	13474371	0.018771	1.060164	0.522483	0.851289
GO:0031424	keratinization	1	0.004975	2634090	0.003670	1.355786	0.522378	0.851289
GO:0035332	positive regulation of hippo signaling	1	0.004975	2637275	0.003674	1.354148	0.522806	0.851452
GO:0042026	protein refolding	1	0.004975	2645433	0.003685	1.349973	0.523898	0.852728
GO:0071806	protein transmembrane transport	3	0.014925	9883342	0.013768	1.084025	0.524035	0.852728
GO:0031468	nuclear membrane reassembly	1	0.004975	2656997	0.003701	1.344097	0.525443	0.8535
GO:0032480	negative regulation of type I interferon production	2	0.009950	6279058	0.008747	1.137515	0.525626	0.8535
GO:0050709	negative regulation of protein secretion	2	0.009950	6277557	0.008745	1.137787	0.525498	0.8535
GO:0098773	skin epidermis development	1	0.004975	2655713	0.003700	1.344747	0.525272	0.8535
GO:1903313	positive regulation of mRNA metabolic process	4	0.019900	13518035	0.018832	1.056740	0.525021	0.8535
GO:0034381	plasma lipoprotein particle clearance	1	0.004975	2664495	0.003712	1.340315	0.526442	0.854101
GO:0045668	negative regulation of osteoblast differentiation	2	0.009950	6288416	0.008760	1.135822	0.526423	0.854101
GO:0002227	innate immune response in mucosa	1	0.004975	2671811	0.003722	1.336645	0.527415	0.8546
GO:0006525	arginine metabolic process	1	0.004975	2671853	0.003722	1.336624	0.527421	0.8546
GO:0045216	cell-cell junction organization	5	0.024876	17171659	0.023922	1.039871	0.527029	0.8546
GO:0018200	peptidyl-glutamic acid modification	1	0.004975	2676115	0.003728	1.334495	0.527986	0.855155
GO:0006221	pyrimidine nucleotide biosynthetic process	1	0.004975	2690062	0.003748	1.327576	0.529833	0.857782
GO:1901987	regulation of cell cycle phase transition	16	0.079602	56896921	0.079263	1.004276	0.530337	0.858235
GO:1900034	regulation of cellular response to heat	1	0.004975	2703580	0.003766	1.320938	0.531616	0.859941
GO:0034103	regulation of tissue remodeling	2	0.009950	6356519	0.008855	1.123653	0.5322	0.860388
GO:0035148	tube formation	5	0.024876	17275008	0.024066	1.033650	0.532343	0.860388
GO:2000810	regulation of bicellular tight junction assembly	1	0.004975	2712610	0.003779	1.316541	0.532803	0.860769
GO:0051151	negative regulation of smooth muscle cell differentiation	1	0.004975	2714839	0.003782	1.315460	0.533096	0.860878
GO:0072599	establishment of protein localization to endoplasmic reticulum	2	0.009950	6375768	0.008882	1.120261	0.533824	0.861689
GO:0006783	heme biosynthetic process	1	0.004975	2736265	0.003812	1.305159	0.535899	0.862491
GO:0010543	regulation of platelet activation	2	0.009950	6392092	0.008905	1.117400	0.535198	0.862491
GO:0010970	transport along microtubule	6	0.029851	20969838	0.029213	1.021828	0.535641	0.862491
GO:0032482	Rab protein signal transduction	1	0.004975	2732078	0.003806	1.307160	0.535353	0.862491
GO:0034112	positive regulation of homotypic cell-cell adhesion	1	0.004975	2730460	0.003804	1.307934	0.535142	0.862491
GO:0071902	positive regulation of protein serine/threonine kinase activity	2	0.009950	6399429	0.008915	1.116119	0.535815	0.862491
GO:0097421	liver regeneration	1	0.004975	2733543	0.003808	1.306459	0.535544	0.862491
GO:0034620	cellular response to unfolded protein	1	0.004975	2744658	0.003824	1.301168	0.536993	0.863888
GO:0048520	positive regulation of behavior	1	0.004975	2747088	0.003827	1.300017	0.537309	0.864033
GO:0016540	protein autoprocessing	1	0.004975	2752460	0.003834	1.297480	0.538007	0.864213
GO:0048641	regulation of skeletal muscle tissue development	1	0.004975	2754364	0.003837	1.296583	0.538255	0.864213
GO:0070918	regulatory ncRNA processing	2	0.009950	6424203	0.008950	1.111815	0.537893	0.864213
GO:1903531	negative regulation of secretion by cell	4	0.019900	13748840	0.019154	1.039000	0.538325	0.864213
GO:0046777	protein autophosphorylation	3	0.014925	10099532	0.014070	1.060820	0.538582	0.864262
GO:0050927	positive regulation of positive chemotaxis	1	0.004975	2761361	0.003847	1.293298	0.539162	0.864467
GO:0060351	cartilage development involved in endochondral bone morphogenesis	1	0.004975	2760611	0.003846	1.293649	0.539065	0.864467
GO:0032740	positive regulation of interleukin-17 production	1	0.004975	2766346	0.003854	1.290967	0.539807	0.865139
GO:0000302	response to reactive oxygen species	5	0.024876	17430697	0.024283	1.024417	0.540297	0.8652
GO:0050821	protein stabilization	8	0.039801	28327113	0.039462	1.008578	0.540149	0.8652
GO:0007097	nuclear migration	1	0.004975	2779678	0.003872	1.284775	0.541528	0.866808
GO:0035633	maintenance of blood-brain barrier	1	0.004975	2785686	0.003881	1.282004	0.542302	0.867683
GO:0000271	polysaccharide biosynthetic process	1	0.004975	2790482	0.003887	1.279801	0.542919	0.867944
GO:0002363	alpha-beta T cell lineage commitment	1	0.004975	2788840	0.003885	1.280555	0.542708	0.867944
GO:0036296	response to increased oxygen levels	1	0.004975	2792936	0.003891	1.278677	0.543234	0.868085
GO:1900117	regulation of execution phase of apoptosis	1	0.004975	2795875	0.003895	1.277332	0.543611	0.868325
GO:0009451	RNA modification	6	0.029851	21156446	0.029473	1.012815	0.544301	0.868535
GO:0031397	negative regulation of protein ubiquitination	3	0.014925	10187434	0.014192	1.051667	0.544424	0.868535
GO:0070723	response to cholesterol	1	0.004975	2800729	0.003902	1.275119	0.544233	0.868535
GO:0032963	collagen metabolic process	2	0.009950	6524437	0.009089	1.094734	0.546237	0.871063
GO:0006643	membrane lipid metabolic process	5	0.024876	17553870	0.024454	1.017229	0.546546	0.871194
GO:0016070	RNA metabolic process	38	0.189055	136653333	0.190372	0.993082	0.547373	0.87159
GO:0046579	positive regulation of Ras protein signal transduction	1	0.004975	2822787	0.003932	1.265155	0.547051	0.87159
GO:1904262	negative regulation of TORC1 signaling	2	0.009950	6539463	0.009110	1.092219	0.547479	0.87159
GO:0003215	cardiac right ventricle morphogenesis	1	0.004975	2830118	0.003943	1.261877	0.547983	0.871826
GO:0045022	early endosome to late endosome transport	1	0.004975	2830902	0.003944	1.261528	0.548083	0.871826
GO:0006259	DNA metabolic process	23	0.114428	82798103	0.115346	0.992040	0.549004	0.872203
GO:0051262	protein tetramerization	3	0.014925	10255620	0.014287	1.044675	0.548926	0.872203
GO:1901700	response to oxygen-containing compound	38	0.189055	136720528	0.190465	0.992594	0.548711	0.872203
GO:0048146	positive regulation of fibroblast proliferation	2	0.009950	6560972	0.009140	1.088638	0.549252	0.872234
GO:0051180	vitamin transport	1	0.004975	2847921	0.003967	1.253989	0.55024	0.87344
GO:0043517	positive regulation of DNA damage response, signal transduction by p53 class mediator	1	0.004975	2853021	0.003975	1.251747	0.550884	0.8741
GO:2000209	regulation of anoikis	1	0.004975	2855640	0.003978	1.250599	0.551215	0.874262
GO:0043583	ear development	1	0.004975	2863450	0.003989	1.247188	0.552199	0.874373
GO:0050670	regulation of lymphocyte proliferation	7	0.034826	24974125	0.034791	1.000989	0.551886	0.874373
GO:0050910	detection of mechanical stimulus involved in sensory perception of sound	1	0.004975	2861946	0.003987	1.247844	0.55201	0.874373
GO:0072089	stem cell proliferation	1	0.004975	2861491	0.003986	1.248042	0.551953	0.874373
GO:0043524	negative regulation of neuron apoptotic process	6	0.029851	21345618	0.029737	1.003839	0.553009	0.87493
GO:0044331	cell-cell adhesion mediated by cadherin	1	0.004975	2869610	0.003998	1.244511	0.552974	0.87493
GO:0008631	intrinsic apoptotic signaling pathway in response to oxidative stress	1	0.004975	2881462	0.004014	1.239392	0.554461	0.876761
GO:0051222	positive regulation of protein transport	8	0.039801	28690060	0.039968	0.995819	0.554656	0.876761
GO:0051293	establishment of spindle localization	2	0.009950	6629303	0.009235	1.077417	0.554854	0.876761
GO:0120035	regulation of plasma membrane bounded cell projection organization	18	0.089552	65019172	0.090578	0.988673	0.555879	0.878018
GO:0043491	phosphatidylinositol 3-kinase/protein kinase B signal transduction	2	0.009950	6656551	0.009273	1.073007	0.557074	0.879542
GO:1905523	positive regulation of macrophage migration	1	0.004975	2905127	0.004047	1.229296	0.557416	0.879718
GO:0007548	sex differentiation	1	0.004975	2911110	0.004055	1.226770	0.558159	0.879803
GO:0030149	sphingolipid catabolic process	1	0.004975	2909532	0.004053	1.227435	0.557963	0.879803
GO:0097352	autophagosome maturation	2	0.009950	6665055	0.009285	1.071638	0.557765	0.879803
GO:0097581	lamellipodium organization	2	0.009950	6675206	0.009299	1.070008	0.558589	0.880118
GO:1900087	positive regulation of G1/S transition of mitotic cell cycle	2	0.009950	6682382	0.009309	1.068859	0.559171	0.880672
GO:0050865	regulation of cell activation	19	0.094527	68770393	0.095804	0.986674	0.559467	0.880775
GO:0006941	striated muscle contraction	4	0.019900	14127086	0.019680	1.011181	0.559719	0.880808
GO:0007160	cell-matrix adhesion	3	0.014925	10427227	0.014526	1.027482	0.560143	0.880947
GO:0009605	response to external stimulus	36	0.179104	130163534	0.181331	0.987722	0.561347	0.880947
GO:0016556	mRNA modification	1	0.004975	2929474	0.004081	1.219080	0.560435	0.880947
GO:0032648	regulation of interferon-beta production	2	0.009950	6708258	0.009345	1.064736	0.561265	0.880947
GO:0032944	regulation of mononuclear cell proliferation	7	0.034826	25185537	0.035086	0.992587	0.560834	0.880947
GO:0043170	macromolecule metabolic process	101	0.502488	362803040	0.505421	0.994196	0.561157	0.880947
GO:2001252	positive regulation of chromosome organization	4	0.019900	14157568	0.019723	1.009004	0.56142	0.880947
GO:0001759	organ induction	1	0.004975	2941625	0.004098	1.214044	0.561934	0.880979
GO:0060155	platelet dense granule organization	1	0.004975	2942066	0.004099	1.213862	0.561988	0.880979
GO:0060441	epithelial tube branching involved in lung morphogenesis	1	0.004975	2943226	0.004100	1.213383	0.562131	0.880979
GO:1902236	negative regulation of endoplasmic reticulum stress-induced intrinsic apoptotic signaling pathway	1	0.004975	2948675	0.004108	1.211141	0.562802	0.881308
GO:1902750	negative regulation of cell cycle G2/M phase transition	3	0.014925	10465890	0.014580	1.023686	0.562647	0.881308
GO:0010634	positive regulation of epithelial cell migration	2	0.009950	6732757	0.009379	1.060862	0.563241	0.881635
GO:0008637	apoptotic mitochondrial changes	2	0.009950	6737993	0.009387	1.060037	0.563663	0.881846
GO:0050655	dermatan sulfate proteoglycan metabolic process	1	0.004975	2958991	0.004122	1.206919	0.564068	0.881846
GO:1903008	organelle disassembly	2	0.009950	6741834	0.009392	1.059433	0.563972	0.881846
GO:0045860	positive regulation of protein kinase activity	4	0.019900	14210939	0.019797	1.005215	0.564389	0.881988
GO:0042551	neuron maturation	1	0.004975	2966336	0.004132	1.203930	0.564967	0.88253
GO:0030097	hemopoiesis	6	0.029851	21621582	0.030121	0.991027	0.565577	0.882762
GO:0048661	positive regulation of smooth muscle cell proliferation	3	0.014925	10510141	0.014642	1.019376	0.565502	0.882762
GO:0048645	animal organ formation	1	0.004975	2980980	0.004153	1.198016	0.566755	0.884239
GO:0006814	sodium ion transport	4	0.019900	14287730	0.019904	0.999812	0.568643	0.886462
GO:2001212	regulation of vasculogenesis	1	0.004975	2996122	0.004174	1.191961	0.568595	0.886462
GO:0001932	regulation of protein phosphorylation	12	0.059701	43707784	0.060889	0.980492	0.569797	0.887212
GO:0007616	long-term memory	1	0.004975	3006233	0.004188	1.187952	0.56982	0.887212
GO:0051336	regulation of hydrolase activity	5	0.024876	18011968	0.025092	0.991358	0.56943	0.887212
GO:0046683	response to organophosphorus	4	0.019900	14317496	0.019946	0.997734	0.570286	0.887223
GO:0048599	oocyte development	1	0.004975	3010132	0.004193	1.186414	0.570292	0.887223
GO:0071499	cellular response to laminar fluid shear stress	1	0.004975	3014522	0.004200	1.184686	0.570822	0.887687
GO:0006635	fatty acid beta-oxidation	2	0.009950	6847767	0.009540	1.043044	0.572433	0.88983
GO:0099149	regulation of postsynaptic neurotransmitter receptor internalization	1	0.004975	3032520	0.004225	1.177655	0.572988	0.889971
GO:1902004	positive regulation of amyloid-beta formation	1	0.004975	3032127	0.004224	1.177807	0.572941	0.889971
GO:0032228	regulation of synaptic transmission, GABAergic	1	0.004975	3036904	0.004231	1.175955	0.573514	0.890323
GO:0048488	synaptic vesicle endocytosis	1	0.004975	3038292	0.004233	1.175418	0.573681	0.890323
GO:0006024	glycosaminoglycan biosynthetic process	1	0.004975	3043601	0.004240	1.173367	0.574317	0.890521
GO:0031664	regulation of lipopolysaccharide-mediated signaling pathway	1	0.004975	3045190	0.004242	1.172755	0.574507	0.890521
GO:0099175	regulation of postsynapse organization	4	0.019900	14391505	0.020049	0.992603	0.574356	0.890521
GO:0008544	epidermis development	3	0.014925	10676610	0.014874	1.003482	0.576141	0.892692
GO:0001558	regulation of cell growth	12	0.059701	43946431	0.061222	0.975168	0.577478	0.894039
GO:0007520	myoblast fusion	1	0.004975	3068743	0.004275	1.163754	0.577316	0.894039
GO:0009743	response to carbohydrate	5	0.024876	18198143	0.025352	0.981216	0.578562	0.894992
GO:0120161	regulation of cold-induced thermogenesis	5	0.024876	18197166	0.025350	0.981269	0.578514	0.894992
GO:0070230	positive regulation of lymphocyte apoptotic process	1	0.004975	3101305	0.004320	1.151535	0.581169	0.898661
GO:0000038	very long-chain fatty acid metabolic process	1	0.004975	3120873	0.004348	1.144315	0.583467	0.899643
GO:0009264	deoxyribonucleotide catabolic process	1	0.004975	3123180	0.004351	1.143470	0.583738	0.899643
GO:0019985	translesion synthesis	1	0.004975	3120656	0.004347	1.144395	0.583442	0.899643
GO:0045662	negative regulation of myoblast differentiation	1	0.004975	3122116	0.004349	1.143859	0.583613	0.899643
GO:0045815	transcription initiation-coupled chromatin remodeling	2	0.009950	6994058	0.009743	1.021227	0.583921	0.899643
GO:0046386	deoxyribose phosphate catabolic process	1	0.004975	3123180	0.004351	1.143470	0.583738	0.899643
GO:0046634	regulation of alpha-beta T cell activation	4	0.019900	14537982	0.020253	0.982602	0.582346	0.899643
GO:0051647	nucleus localization	1	0.004975	3113191	0.004337	1.147139	0.582566	0.899643
GO:0070665	positive regulation of leukocyte proliferation	5	0.024876	18294468	0.025486	0.976050	0.583246	0.899643
GO:0008217	regulation of blood pressure	5	0.024876	18329363	0.025535	0.974191	0.584937	0.900845
GO:0051291	protein heterooligomerization	1	0.004975	3144155	0.004380	1.135842	0.586186	0.902405
GO:0006613	cotranslational protein targeting to membrane	1	0.004975	3159485	0.004401	1.130330	0.587966	0.902965
GO:0042116	macrophage activation	2	0.009950	7036476	0.009803	1.015071	0.58721	0.902965
GO:0043299	leukocyte degranulation	1	0.004975	3154334	0.004394	1.132176	0.587369	0.902965
GO:0045071	negative regulation of viral genome replication	1	0.004975	3149477	0.004388	1.133922	0.586805	0.902965
GO:0045428	regulation of nitric oxide biosynthetic process	2	0.009950	7044603	0.009814	1.013900	0.587838	0.902965
GO:2000311	regulation of AMPA receptor activity	1	0.004975	3158591	0.004400	1.130650	0.587863	0.902965
GO:0045834	positive regulation of lipid metabolic process	4	0.019900	14646681	0.020404	0.975310	0.588221	0.902993
GO:0051048	negative regulation of secretion	4	0.019900	14655269	0.020416	0.974738	0.588683	0.90334
GO:0050901	leukocyte tethering or rolling	1	0.004975	3167728	0.004413	1.127389	0.58892	0.903342
GO:0006865	amino acid transport	3	0.014925	10892861	0.015175	0.983560	0.589719	0.903418
GO:0042474	middle ear morphogenesis	1	0.004975	3174069	0.004422	1.125137	0.589653	0.903418
GO:0090497	mesenchymal cell migration	2	0.009950	7068640	0.009847	1.010452	0.589691	0.903418
GO:0097305	response to alcohol	8	0.039801	29593412	0.041227	0.965421	0.589915	0.903418
GO:0006139	nucleobase-containing compound metabolic process	61	0.303483	221790156	0.308976	0.982221	0.593125	0.904811
GO:0006805	xenobiotic metabolic process	2	0.009950	7129747	0.009932	1.001792	0.594373	0.904811
GO:0010332	response to gamma radiation	2	0.009950	7099403	0.009890	1.006074	0.592053	0.904811
GO:0030195	negative regulation of blood coagulation	1	0.004975	3200637	0.004459	1.115797	0.592708	0.904811
GO:0032212	positive regulation of telomere maintenance via telomerase	1	0.004975	3209450	0.004471	1.112733	0.593716	0.904811
GO:0042058	regulation of epidermal growth factor receptor signaling pathway	2	0.009950	7108801	0.009903	1.004744	0.592773	0.904811
GO:0042310	vasoconstriction	1	0.004975	3211764	0.004474	1.111932	0.59398	0.904811
GO:0044057	regulation of system process	14	0.069652	51748124	0.072090	0.966173	0.592178	0.904811
GO:0045446	endothelial cell differentiation	1	0.004975	3214186	0.004478	1.111094	0.594257	0.904811
GO:0048546	digestive tract morphogenesis	1	0.004975	3199461	0.004457	1.116207	0.592573	0.904811
GO:0050819	negative regulation of coagulation	1	0.004975	3200637	0.004459	1.115797	0.592708	0.904811
GO:0050926	regulation of positive chemotaxis	1	0.004975	3210191	0.004472	1.112476	0.593801	0.904811
GO:0090592	DNA synthesis involved in DNA replication	1	0.004975	3210664	0.004473	1.112313	0.593855	0.904811
GO:0098927	vesicle-mediated transport between endosomal compartments	1	0.004975	3207033	0.004468	1.113572	0.59344	0.904811
GO:1900047	negative regulation of hemostasis	1	0.004975	3212525	0.004475	1.111668	0.594067	0.904811
GO:0090267	positive regulation of mitotic cell cycle spindle assembly checkpoint	1	0.004975	3217851	0.004483	1.109828	0.594675	0.904909
GO:0015695	organic cation transport	2	0.009950	7150733	0.009962	0.998852	0.595972	0.906163
GO:0060324	face development	1	0.004975	3228448	0.004498	1.106185	0.595881	0.906163
GO:0006779	porphyrin-containing compound biosynthetic process	1	0.004975	3241575	0.004516	1.101706	0.597371	0.906231
GO:0007004	telomere maintenance via telomerase	1	0.004975	3268544	0.004553	1.092615	0.600414	0.906231
GO:0007088	regulation of mitotic nuclear division	4	0.019900	14866742	0.020711	0.960873	0.599966	0.906231
GO:0010564	regulation of cell cycle process	23	0.114428	84924957	0.118309	0.967195	0.600058	0.906231
GO:0030574	collagen catabolic process	1	0.004975	3244963	0.004521	1.100555	0.597754	0.906231
GO:0032986	protein-DNA complex disassembly	1	0.004975	3247458	0.004524	1.099710	0.598036	0.906231
GO:0033014	tetrapyrrole biosynthetic process	1	0.004975	3241575	0.004516	1.101706	0.597371	0.906231
GO:0035994	response to muscle stretch	1	0.004975	3268157	0.004553	1.092745	0.60037	0.906231
GO:0046620	regulation of organ growth	3	0.014925	11027229	0.015362	0.971575	0.598015	0.906231
GO:0046883	regulation of hormone secretion	7	0.034826	26050719	0.036291	0.959622	0.596602	0.906231
GO:0046888	negative regulation of hormone secretion	2	0.009950	7177579	0.009999	0.995116	0.598011	0.906231
GO:0046890	regulation of lipid biosynthetic process	6	0.029851	22386245	0.031186	0.957176	0.599498	0.906231
GO:0048048	embryonic eye morphogenesis	1	0.004975	3232285	0.004503	1.104872	0.596317	0.906231
GO:0061387	regulation of extent of cell growth	3	0.014925	11029720	0.015366	0.971356	0.598167	0.906231
GO:0071480	cellular response to gamma radiation	1	0.004975	3259924	0.004541	1.095505	0.599443	0.906231
GO:0090232	positive regulation of spindle checkpoint	1	0.004975	3269492	0.004555	1.092299	0.60052	0.906231
GO:0098732	macromolecule deacylation	1	0.004975	3266748	0.004551	1.093216	0.600212	0.906231
GO:1901099	negative regulation of signal transduction in absence of ligand	1	0.004975	3258771	0.004540	1.095892	0.599314	0.906231
GO:2001240	negative regulation of extrinsic apoptotic signaling pathway in absence of ligand	1	0.004975	3258771	0.004540	1.095892	0.599314	0.906231
GO:0009755	hormone-mediated signaling pathway	4	0.019900	14884713	0.020736	0.959713	0.600917	0.906379
GO:2000278	regulation of DNA biosynthetic process	3	0.014925	11077535	0.015432	0.967163	0.601092	0.906379
GO:0097192	extrinsic apoptotic signaling pathway in absence of ligand	1	0.004975	3279808	0.004569	1.088863	0.601678	0.906904
GO:0001910	regulation of leukocyte mediated cytotoxicity	2	0.009950	7243274	0.010091	0.986090	0.602968	0.907174
GO:0006956	complement activation	1	0.004975	3292014	0.004586	1.084826	0.603043	0.907174
GO:0031440	regulation of mRNA 3'-end processing	1	0.004975	3288296	0.004581	1.086052	0.602628	0.907174
GO:0045471	response to ethanol	4	0.019900	14907017	0.020767	0.958277	0.602094	0.907174
GO:0046456	icosanoid biosynthetic process	1	0.004975	3291906	0.004586	1.084861	0.603031	0.907174
GO:0022411	cellular component disassembly	8	0.039801	29995887	0.041787	0.952467	0.605194	0.909923
GO:0071715	icosanoid transport	1	0.004975	3316369	0.004620	1.076859	0.605753	0.909923
GO:0099111	microtubule-based transport	7	0.034826	26274644	0.036603	0.951443	0.60562	0.909923
GO:1902473	regulation of protein localization to synapse	1	0.004975	3316990	0.004621	1.076657	0.605822	0.909923
GO:0006468	protein phosphorylation	9	0.044776	33749485	0.047016	0.952351	0.606383	0.910408
GO:0014003	oligodendrocyte development	1	0.004975	3326293	0.004634	1.073646	0.606852	0.910755
GO:0048489	synaptic vesicle transport	1	0.004975	3340679	0.004654	1.069023	0.60844	0.912422
GO:1902414	protein localization to cell junction	2	0.009950	7314258	0.010189	0.976521	0.608271	0.912422
GO:0009123	nucleoside monophosphate metabolic process	2	0.009950	7326821	0.010207	0.974846	0.609205	0.91321
GO:0030705	cytoskeleton-dependent intracellular transport	6	0.029851	22617475	0.031508	0.947390	0.609477	0.91326
GO:0050795	regulation of behavior	2	0.009950	7338704	0.010224	0.973268	0.610086	0.913814
GO:0051560	mitochondrial calcium ion homeostasis	1	0.004975	3364695	0.004687	1.061392	0.611077	0.914346
GO:0071549	cellular response to dexamethasone stimulus	1	0.004975	3365436	0.004688	1.061159	0.611158	0.914346
GO:1903035	negative regulation of response to wounding	2	0.009950	7351783	0.010242	0.971536	0.611054	0.914346
GO:1902373	negative regulation of mRNA catabolic process	3	0.014925	11262141	0.015689	0.951310	0.612254	0.915628
GO:0007259	cell surface receptor signaling pathway via JAK-STAT	2	0.009950	7379152	0.010280	0.967933	0.613073	0.916494
GO:0051234	establishment of localization	77	0.383085	280445304	0.390688	0.980538	0.613436	0.916678
GO:0019915	lipid storage	1	0.004975	3390950	0.004724	1.053174	0.613939	0.916713
GO:0097028	dendritic cell differentiation	1	0.004975	3389658	0.004722	1.053576	0.613799	0.916713
GO:0045920	negative regulation of exocytosis	1	0.004975	3397367	0.004733	1.051185	0.614635	0.917037
GO:0060045	positive regulation of cardiac muscle cell proliferation	1	0.004975	3396316	0.004731	1.051510	0.614521	0.917037
GO:0051017	actin filament bundle assembly	2	0.009950	7403889	0.010314	0.964699	0.614892	0.917062
GO:0043434	response to peptide hormone	9	0.044776	34008312	0.047377	0.945103	0.61553	0.917655
GO:0051653	spindle localization	2	0.009950	7423307	0.010341	0.962175	0.616315	0.918467
GO:0033036	macromolecule localization	43	0.213930	158343486	0.220588	0.969817	0.617215	0.91945
GO:0001773	myeloid dendritic cell activation	1	0.004975	3490509	0.004863	1.023135	0.624603	0.921795
GO:0002682	regulation of immune system process	39	0.194030	144276999	0.200992	0.965360	0.624937	0.921795
GO:0002711	positive regulation of T cell mediated immunity	2	0.009950	7526030	0.010485	0.949043	0.623776	0.921795
GO:0006491	N-glycan processing	1	0.004975	3485064	0.004855	1.024733	0.624028	0.921795
GO:0006644	phospholipid metabolic process	9	0.044776	34148748	0.047573	0.941216	0.620448	0.921795
GO:0009072	aromatic amino acid metabolic process	1	0.004975	3474304	0.004840	1.027907	0.622888	0.921795
GO:0010758	regulation of macrophage chemotaxis	1	0.004975	3487551	0.004859	1.024003	0.624291	0.921795
GO:0030517	negative regulation of axon extension	1	0.004975	3478985	0.004847	1.026524	0.623384	0.921795
GO:0033617	mitochondrial respiratory chain complex IV assembly	1	0.004975	3496011	0.004870	1.021525	0.625184	0.921795
GO:0033674	positive regulation of kinase activity	4	0.019900	15303151	0.021319	0.933471	0.622661	0.921795
GO:0036314	response to sterol	1	0.004975	3458831	0.004818	1.032505	0.621242	0.921795
GO:0043269	regulation of monoatomic ion transport	9	0.044776	34193274	0.047635	0.939991	0.622	0.921795
GO:0045124	regulation of bone resorption	1	0.004975	3438927	0.004791	1.038481	0.619115	0.921795
GO:0045907	positive regulation of vasoconstriction	1	0.004975	3461325	0.004822	1.031761	0.621508	0.921795
GO:0046148	pigment biosynthetic process	1	0.004975	3465688	0.004828	1.030463	0.621972	0.921795
GO:0051282	regulation of sequestering of calcium ion	3	0.014925	11452458	0.015954	0.935501	0.623542	0.921795
GO:0070663	regulation of leukocyte proliferation	7	0.034826	26743719	0.037257	0.934755	0.624166	0.921795
GO:0070897	transcription preinitiation complex assembly	2	0.009950	7521491	0.010478	0.949615	0.623448	0.921795
GO:0072359	circulatory system development	1	0.004975	3488093	0.004859	1.023844	0.624348	0.921795
GO:0072528	pyrimidine-containing compound biosynthetic process	1	0.004975	3497080	0.004872	1.021213	0.625297	0.921795
GO:0099601	regulation of neurotransmitter receptor activity	1	0.004975	3488771	0.004860	1.023645	0.62442	0.921795
GO:0170062	nutrient storage	1	0.004975	3468204	0.004832	1.029715	0.62224	0.921795
GO:1901880	negative regulation of protein depolymerization	2	0.009950	7513538	0.010467	0.950621	0.622874	0.921795
GO:1902042	negative regulation of extrinsic apoptotic signaling pathway via death domain receptors	1	0.004975	3449171	0.004805	1.035397	0.620212	0.921795
GO:1903077	negative regulation of protein localization to plasma membrane	1	0.004975	3451799	0.004809	1.034609	0.620492	0.921795
GO:1904177	regulation of adipose tissue development	1	0.004975	3468150	0.004831	1.029731	0.622234	0.921795
GO:2000279	negative regulation of DNA biosynthetic process	1	0.004975	3492301	0.004865	1.022610	0.624793	0.921795
GO:2000114	regulation of establishment of cell polarity	1	0.004975	3500647	0.004877	1.020172	0.625673	0.921993
GO:0003156	regulation of animal organ formation	1	0.004975	3508682	0.004888	1.017836	0.626518	0.922883
GO:0046887	positive regulation of hormone secretion	4	0.019900	15391569	0.021442	0.928109	0.62716	0.923117
GO:0060337	type I interferon-mediated signaling pathway	1	0.004975	3513509	0.004895	1.016437	0.627025	0.923117
GO:0010460	positive regulation of heart rate	1	0.004975	3531157	0.004919	1.011357	0.628873	0.92382
GO:0032651	regulation of interleukin-1 beta production	3	0.014925	11533015	0.016067	0.928967	0.628253	0.92382
GO:0034643	establishment of mitochondrion localization, microtubule-mediated	1	0.004975	3534426	0.004924	1.010422	0.629214	0.92382
GO:0047497	mitochondrion transport along microtubule	1	0.004975	3534426	0.004924	1.010422	0.629214	0.92382
GO:0080164	regulation of nitric oxide metabolic process	2	0.009950	7583467	0.010565	0.941855	0.627899	0.92382
GO:1904019	epithelial cell apoptotic process	1	0.004975	3536156	0.004926	1.009928	0.629394	0.92382
GO:1904376	negative regulation of protein localization to cell periphery	1	0.004975	3537838	0.004929	1.009448	0.62957	0.92382
GO:1905476	negative regulation of protein localization to membrane	1	0.004975	3537838	0.004929	1.009448	0.62957	0.92382
GO:0003181	atrioventricular valve morphogenesis	1	0.004975	3541214	0.004933	1.008485	0.629922	0.923982
GO:0002710	negative regulation of T cell mediated immunity	1	0.004975	3552277	0.004949	1.005344	0.631072	0.924702
GO:0007346	regulation of mitotic cell cycle	17	0.084577	64197848	0.089434	0.945693	0.631138	0.924702
GO:0043369	CD4-positive or CD8-positive, alpha-beta T cell lineage commitment	1	0.004975	3550972	0.004947	1.005714	0.630936	0.924702
GO:0006898	receptor-mediated endocytosis	4	0.019900	15476534	0.021560	0.923013	0.631451	0.924806
GO:0038093	Fc receptor signaling pathway	2	0.009950	7640654	0.010644	0.934805	0.631969	0.92521
GO:0071396	cellular response to lipid	13	0.064677	49430687	0.068862	0.939222	0.632397	0.925482
GO:0006810	transport	72	0.358209	263806785	0.367509	0.974694	0.633371	0.926553
GO:0140238	presynaptic endocytosis	1	0.004975	3589799	0.005001	0.994836	0.634947	0.928504
GO:0006417	regulation of translation	11	0.054726	42071797	0.058610	0.933734	0.635232	0.928566
GO:0060071	Wnt signaling pathway, planar cell polarity pathway	1	0.004975	3600035	0.005015	0.992008	0.635997	0.929328
GO:0060135	maternal process involved in female pregnancy	1	0.004975	3602943	0.005019	0.991207	0.636295	0.929408
GO:0002719	negative regulation of cytokine production involved in immune response	1	0.004975	3615387	0.005037	0.987795	0.637566	0.929708
GO:0006367	transcription initiation at RNA polymerase II promoter	2	0.009950	7717839	0.010752	0.925456	0.637408	0.929708
GO:0007608	sensory perception of smell	2	0.009950	7723039	0.010759	0.924833	0.637772	0.929708
GO:0009725	response to hormone	18	0.089552	68122170	0.094901	0.943639	0.637056	0.929708
GO:0061756	leukocyte adhesion to vascular endothelial cell	1	0.004975	3620243	0.005043	0.986470	0.638061	0.929708
GO:0070293	renal absorption	1	0.004975	3621626	0.005045	0.986093	0.638202	0.929708
GO:1901184	regulation of ERBB signaling pathway	2	0.009950	7722803	0.010759	0.924862	0.637755	0.929708
GO:0046466	membrane lipid catabolic process	1	0.004975	3627443	0.005053	0.984512	0.638794	0.929862
GO:0051058	negative regulation of small GTPase mediated signal transduction	2	0.009950	7734705	0.010775	0.923438	0.638588	0.929862
GO:0000076	DNA replication checkpoint signaling	1	0.004975	3643413	0.005076	0.980197	0.640414	0.93003
GO:0003333	amino acid transmembrane transport	2	0.009950	7759416	0.010810	0.920498	0.640311	0.93003
GO:0006023	aminoglycan biosynthetic process	1	0.004975	3657325	0.005095	0.976468	0.641819	0.93003
GO:0008652	amino acid biosynthetic process	2	0.009950	7756167	0.010805	0.920883	0.640085	0.93003
GO:0034614	cellular response to reactive oxygen species	3	0.014925	11730973	0.016342	0.913290	0.639656	0.93003
GO:0050000	chromosome localization	3	0.014925	11755125	0.016376	0.911414	0.64103	0.93003
GO:0051054	positive regulation of DNA metabolic process	8	0.039801	30978165	0.043156	0.922266	0.641248	0.93003
GO:0051261	protein depolymerization	1	0.004975	3642225	0.005074	0.980517	0.640293	0.93003
GO:0051881	regulation of mitochondrial membrane potential	2	0.009950	7745098	0.010790	0.922199	0.639313	0.93003
GO:0055023	positive regulation of cardiac muscle tissue growth	1	0.004975	3653909	0.005090	0.977381	0.641474	0.93003
GO:0071875	adrenergic receptor signaling pathway	1	0.004975	3657409	0.005095	0.976446	0.641827	0.93003
GO:1905037	autophagosome organization	2	0.009950	7764680	0.010817	0.919874	0.640677	0.93003
GO:0097306	cellular response to alcohol	3	0.014925	11794291	0.016431	0.908387	0.643252	0.93174
GO:0032231	regulation of actin filament bundle assembly	3	0.014925	11799798	0.016438	0.907963	0.643563	0.931839
GO:0042692	muscle cell differentiation	3	0.014925	11804232	0.016444	0.907622	0.643814	0.931849
GO:0002828	regulation of type 2 immune response	1	0.004975	3681549	0.005129	0.970043	0.644253	0.931854
GO:0038034	signal transduction in absence of ligand	1	0.004975	3682070	0.005129	0.969906	0.644305	0.931854
GO:0070588	calcium ion transmembrane transport	5	0.024876	19654593	0.027381	0.908506	0.646287	0.934367
GO:0061001	regulation of dendritic spine morphogenesis	1	0.004975	3705190	0.005162	0.963854	0.646612	0.934484
GO:0046676	negative regulation of insulin secretion	1	0.004975	3717036	0.005178	0.960782	0.647788	0.935558
GO:0051053	negative regulation of DNA metabolic process	4	0.019900	15807083	0.022021	0.903712	0.647845	0.935558
GO:0070509	calcium ion import	1	0.004975	3721973	0.005185	0.959508	0.648277	0.93583
GO:2000036	regulation of stem cell population maintenance	2	0.009950	7892776	0.010995	0.904944	0.649502	0.937243
GO:0008654	phospholipid biosynthetic process	6	0.029851	23589871	0.032863	0.908338	0.649913	0.937483
GO:0042168	heme metabolic process	1	0.004975	3750161	0.005224	0.952296	0.651057	0.937883
GO:0050868	negative regulation of T cell activation	4	0.019900	15875371	0.022116	0.899824	0.651171	0.937883
GO:0060043	regulation of cardiac muscle cell proliferation	1	0.004975	3748702	0.005222	0.952666	0.650914	0.937883
GO:0097479	synaptic vesicle localization	1	0.004975	3745760	0.005218	0.953414	0.650624	0.937883
GO:0016032	viral process	4	0.019900	15887327	0.022133	0.899147	0.651751	0.938365
GO:0007498	mesoderm development	2	0.009950	7941720	0.011064	0.899367	0.652828	0.938501
GO:0031341	regulation of cell killing	2	0.009950	7938002	0.011058	0.899789	0.652576	0.938501
GO:0032369	negative regulation of lipid transport	1	0.004975	3764121	0.005244	0.948764	0.652426	0.938501
GO:0141137	positive regulation of gene expression, epigenetic	2	0.009950	7941575	0.011063	0.899384	0.652818	0.938501
GO:0019748	secondary metabolic process	1	0.004975	3779437	0.005265	0.944919	0.653921	0.939039
GO:0032233	positive regulation of actin filament bundle assembly	2	0.009950	7958144	0.011086	0.897511	0.653938	0.939039
GO:1902850	microtubule cytoskeleton organization involved in mitosis	4	0.019900	15923534	0.022183	0.897103	0.653505	0.939039
GO:1905818	regulation of chromosome separation	3	0.014925	11999092	0.016716	0.892883	0.654709	0.939793
GO:0008380	RNA splicing	11	0.054726	42748091	0.059552	0.918962	0.656025	0.940623
GO:0008535	respiratory chain complex IV assembly	1	0.004975	3798986	0.005292	0.940057	0.65582	0.940623
GO:0051302	regulation of cell division	5	0.024876	19875464	0.027689	0.898410	0.655946	0.940623
GO:1904358	positive regulation of telomere maintenance via telomere lengthening	1	0.004975	3803998	0.005299	0.938818	0.656305	0.940671
GO:0046006	regulation of activated T cell proliferation	1	0.004975	3810948	0.005309	0.937106	0.656977	0.941282
GO:0032814	regulation of natural killer cell activation	1	0.004975	3814107	0.005313	0.936330	0.657282	0.941317
GO:1902275	regulation of chromatin organization	1	0.004975	3818862	0.005320	0.935164	0.65774	0.941317
GO:1903955	positive regulation of protein targeting to mitochondrion	1	0.004975	3817570	0.005318	0.935480	0.657616	0.941317
GO:0032878	regulation of establishment or maintenance of cell polarity	1	0.004975	3835446	0.005343	0.931120	0.659335	0.942847
GO:0034330	cell junction organization	11	0.054726	42862169	0.059711	0.916516	0.659469	0.942847
GO:0051174	regulation of phosphorus metabolic process	16	0.079602	61594093	0.085807	0.927689	0.659549	0.942847
GO:0001958	endochondral ossification	1	0.004975	3869633	0.005391	0.922894	0.662598	0.943141
GO:0006688	glycosphingolipid biosynthetic process	1	0.004975	3856091	0.005372	0.926135	0.661309	0.943141
GO:0010894	negative regulation of steroid biosynthetic process	1	0.004975	3859221	0.005376	0.925384	0.661607	0.943141
GO:0016042	lipid catabolic process	6	0.029851	23871793	0.033256	0.897610	0.661155	0.943141
GO:0016226	iron-sulfur cluster assembly	1	0.004975	3857913	0.005374	0.925698	0.661482	0.943141
GO:0031163	metallo-sulfur cluster assembly	1	0.004975	3857913	0.005374	0.925698	0.661482	0.943141
GO:0032386	regulation of intracellular transport	7	0.034826	27739135	0.038643	0.901212	0.661896	0.943141
GO:0034250	positive regulation of amide metabolic process	1	0.004975	3861821	0.005380	0.924761	0.661855	0.943141
GO:0036075	replacement ossification	1	0.004975	3869633	0.005391	0.922894	0.662598	0.943141
GO:0071108	protein K48-linked deubiquitination	1	0.004975	3870861	0.005392	0.922601	0.662714	0.943141
GO:1901655	cellular response to ketone	3	0.014925	12120472	0.016885	0.883941	0.661375	0.943141
GO:1902176	negative regulation of oxidative stress-induced intrinsic apoptotic signaling pathway	1	0.004975	3867389	0.005388	0.923430	0.662384	0.943141
GO:0010833	telomere maintenance via telomere lengthening	1	0.004975	3879086	0.005404	0.920645	0.663494	0.943198
GO:0031396	regulation of protein ubiquitination	6	0.029851	23928719	0.033335	0.895475	0.663398	0.943198
GO:0043647	inositol phosphate metabolic process	1	0.004975	3878312	0.005403	0.920829	0.663421	0.943198
GO:0071312	cellular response to alkaloid	1	0.004975	3882258	0.005408	0.919893	0.663795	0.943274
GO:0031128	developmental induction	1	0.004975	3892981	0.005423	0.917359	0.664808	0.943306
GO:0031338	regulation of vesicle fusion	1	0.004975	3895552	0.005427	0.916754	0.665051	0.943306
GO:0035967	cellular response to topologically incorrect protein	1	0.004975	3888727	0.005417	0.918363	0.664406	0.943306
GO:0065009	regulation of molecular function	23	0.114428	87784181	0.122292	0.935693	0.664877	0.943306
GO:2000106	regulation of leukocyte apoptotic process	3	0.014925	12183542	0.016973	0.879365	0.664802	0.943306
GO:0001659	temperature homeostasis	1	0.004975	3899120	0.005432	0.915915	0.665387	0.943418
GO:0030866	cortical actin cytoskeleton organization	1	0.004975	3901626	0.005435	0.915327	0.665623	0.943418
GO:0009395	phospholipid catabolic process	1	0.004975	3921508	0.005463	0.910686	0.66749	0.945013
GO:0016055	Wnt signaling pathway	8	0.039801	31720169	0.044189	0.900692	0.667235	0.945013
GO:1905332	positive regulation of morphogenesis of an epithelium	1	0.004975	3920383	0.005461	0.910947	0.667384	0.945013
GO:0045773	positive regulation of axon extension	1	0.004975	3924251	0.005467	0.910049	0.667746	0.945026
GO:0003014	renal system process	3	0.014925	12250153	0.017066	0.874584	0.668395	0.945245
GO:1901976	regulation of cell cycle checkpoint	2	0.009950	8172108	0.011385	0.874012	0.66815	0.945245
GO:0006278	RNA-templated DNA biosynthetic process	1	0.004975	3939018	0.005487	0.906638	0.669125	0.945927
GO:0006120	mitochondrial electron transport, NADH to ubiquinone	1	0.004975	3949663	0.005502	0.904194	0.670115	0.946247
GO:0019395	fatty acid oxidation	2	0.009950	8204959	0.011430	0.870513	0.670289	0.946247
GO:0046825	regulation of protein export from nucleus	1	0.004975	3952095	0.005506	0.903638	0.670341	0.946247
GO:0051726	regulation of cell cycle	32	0.159204	121164312	0.168794	0.943185	0.670157	0.946247
GO:0006914	autophagy	8	0.039801	31894010	0.044432	0.895782	0.673161	0.947778
GO:0032479	regulation of type I interferon production	4	0.019900	16334194	0.022755	0.874549	0.672982	0.947778
GO:0032660	regulation of interleukin-17 production	1	0.004975	3973419	0.005535	0.898788	0.672314	0.947778
GO:0034616	response to laminar fluid shear stress	1	0.004975	3974973	0.005538	0.898437	0.672458	0.947778
GO:0061919	process utilizing autophagic mechanism	8	0.039801	31894010	0.044432	0.895782	0.673161	0.947778
GO:0120162	positive regulation of cold-induced thermogenesis	3	0.014925	12339333	0.017190	0.868263	0.67316	0.947778
GO:2001032	regulation of double-strand break repair via nonhomologous end joining	1	0.004975	3966527	0.005526	0.900350	0.671678	0.947778
GO:2000241	regulation of reproductive process	4	0.019900	16349580	0.022777	0.873726	0.673696	0.948184
GO:0035050	embryonic heart tube development	1	0.004975	3998630	0.005570	0.893121	0.674632	0.949151
GO:1903749	positive regulation of establishment of protein localization to mitochondrion	1	0.004975	4001621	0.005575	0.892454	0.674906	0.949187
GO:0007628	adult walking behavior	1	0.004975	4007490	0.005583	0.891147	0.675443	0.949593
GO:0002360	T cell lineage commitment	1	0.004975	4017819	0.005597	0.888856	0.676385	0.949624
GO:0002708	positive regulation of lymphocyte mediated immunity	3	0.014925	12402773	0.017278	0.863822	0.67652	0.949624
GO:0002720	positive regulation of cytokine production involved in immune response	2	0.009950	8304511	0.011569	0.860078	0.676706	0.949624
GO:0032965	regulation of collagen biosynthetic process	1	0.004975	4015003	0.005593	0.889479	0.676129	0.949624
GO:0045922	negative regulation of fatty acid metabolic process	1	0.004975	4014319	0.005592	0.889631	0.676066	0.949624
GO:0008584	male gonad development	3	0.014925	12420099	0.017302	0.862617	0.677433	0.949946
GO:0051656	establishment of organelle localization	7	0.034826	28166911	0.039239	0.887525	0.677395	0.949946
GO:0016358	dendrite development	1	0.004975	4038283	0.005626	0.884352	0.678245	0.950736
GO:0007623	circadian rhythm	4	0.019900	16467568	0.022941	0.867466	0.679144	0.951647
GO:0016447	somatic recombination of immunoglobulin gene segments	1	0.004975	4052738	0.005646	0.881197	0.679552	0.951658
GO:0110110	positive regulation of animal organ morphogenesis	1	0.004975	4054584	0.005648	0.880796	0.679719	0.951658
GO:1904951	positive regulation of establishment of protein localization	9	0.044776	35930059	0.050054	0.894553	0.679898	0.951658
GO:0002437	inflammatory response to antigenic stimulus	1	0.004975	4062132	0.005659	0.879159	0.680399	0.95201
GO:0070527	platelet aggregation	1	0.004975	4068177	0.005667	0.877853	0.680942	0.952422
GO:0097696	cell surface receptor signaling pathway via STAT	2	0.009950	8391467	0.011690	0.851165	0.682229	0.953873
GO:0010165	response to X-ray	1	0.004975	4090683	0.005699	0.873023	0.682958	0.954544
GO:0000768	syncytium formation by plasma membrane fusion	1	0.004975	4101124	0.005713	0.870801	0.683889	0.954562
GO:0002825	regulation of T-helper 1 type immune response	1	0.004975	4096227	0.005706	0.871842	0.683453	0.954562
GO:0032885	regulation of polysaccharide biosynthetic process	1	0.004975	4102030	0.005715	0.870608	0.683969	0.954562
GO:0140253	cell-cell fusion	1	0.004975	4101124	0.005713	0.870801	0.683889	0.954562
GO:0035296	regulation of tube diameter	4	0.019900	16615186	0.023147	0.859758	0.68587	0.955819
GO:0045933	positive regulation of muscle contraction	1	0.004975	4115883	0.005734	0.867678	0.6852	0.955819
GO:0051783	regulation of nuclear division	4	0.019900	16610932	0.023141	0.859979	0.685677	0.955819
GO:0097746	blood vessel diameter maintenance	4	0.019900	16615186	0.023147	0.859758	0.68587	0.955819
GO:0006508	proteolysis	29	0.144279	111029091	0.154675	0.932788	0.687244	0.956687
GO:0060421	positive regulation of heart growth	1	0.004975	4135767	0.005762	0.863507	0.686958	0.956687
GO:0090659	walking behavior	1	0.004975	4136343	0.005762	0.863386	0.687009	0.956687
GO:0001818	negative regulation of cytokine production	8	0.039801	32337810	0.045050	0.883489	0.687998	0.957178
GO:1901978	positive regulation of cell cycle checkpoint	1	0.004975	4148710	0.005780	0.860813	0.688097	0.957178
GO:1900026	positive regulation of substrate adhesion-dependent cell spreading	1	0.004975	4152468	0.005785	0.860034	0.688427	0.957289
GO:0014075	response to amine	1	0.004975	4167192	0.005805	0.856995	0.689716	0.958733
GO:2000780	negative regulation of double-strand break repair	1	0.004975	4173390	0.005814	0.855722	0.690258	0.959137
GO:0051654	establishment of mitochondrion localization	1	0.004975	4178068	0.005820	0.854764	0.690665	0.959355
GO:0090183	regulation of kidney development	1	0.004975	4198594	0.005849	0.850585	0.692449	0.961483
GO:0018105	peptidyl-serine phosphorylation	1	0.004975	4208787	0.005863	0.848525	0.69333	0.961659
GO:0051276	chromosome organization	10	0.049751	40194732	0.055995	0.888490	0.693255	0.961659
GO:0072583	clathrin-dependent endocytosis	1	0.004975	4207212	0.005861	0.848843	0.693194	0.961659
GO:0045738	negative regulation of DNA repair	1	0.004975	4215817	0.005873	0.847110	0.693937	0.962152
GO:0002250	adaptive immune response	6	0.029851	24784500	0.034527	0.864555	0.695993	0.964653
GO:0120033	negative regulation of plasma membrane bounded cell projection assembly	1	0.004975	4243503	0.005912	0.841583	0.696314	0.964749
GO:0008203	cholesterol metabolic process	3	0.014925	12798952	0.017830	0.837083	0.696927	0.965248
GO:0002792	negative regulation of peptide secretion	1	0.004975	4270062	0.005949	0.836349	0.698578	0.966489
GO:0031400	negative regulation of protein modification process	6	0.029851	24869328	0.034645	0.861606	0.699108	0.966489
GO:0032006	regulation of TOR signaling	5	0.024876	20938562	0.029170	0.852795	0.700058	0.966489
GO:0034440	lipid oxidation	2	0.009950	8671192	0.012080	0.823707	0.699473	0.966489
GO:0051179	localization	85	0.422886	315018284	0.438852	0.963618	0.700193	0.966489
GO:0060236	regulation of mitotic spindle organization	1	0.004975	4280472	0.005963	0.834315	0.69946	0.966489
GO:0070536	protein K63-linked deubiquitination	1	0.004975	4284761	0.005969	0.833480	0.699823	0.966489
GO:0072655	establishment of protein localization to mitochondrion	2	0.009950	8660144	0.012064	0.824758	0.698807	0.966489
GO:0090278	negative regulation of peptide hormone secretion	1	0.004975	4270062	0.005949	0.836349	0.698578	0.966489
GO:2000008	regulation of protein localization to cell surface	1	0.004975	4290999	0.005978	0.832268	0.70035	0.966489
GO:1902993	positive regulation of amyloid precursor protein catabolic process	1	0.004975	4295256	0.005984	0.831443	0.70071	0.966635
GO:0002701	negative regulation of production of molecular mediator of immune response	1	0.004975	4300504	0.005991	0.830429	0.701152	0.966896
GO:0050896	response to stimulus	101	0.502488	372299613	0.518651	0.968836	0.701832	0.967486
GO:0033619	membrane protein proteolysis	1	0.004975	4322065	0.006021	0.826286	0.702961	0.96851
GO:0090224	regulation of spindle organization	1	0.004975	4323499	0.006023	0.826012	0.703081	0.96851
GO:0043242	negative regulation of protein-containing complex disassembly	2	0.009950	8741810	0.012178	0.817053	0.703702	0.968712
GO:0045939	negative regulation of steroid metabolic process	1	0.004975	4334359	0.006038	0.823942	0.703988	0.968712
GO:0046850	regulation of bone remodeling	1	0.004975	4331447	0.006034	0.824496	0.703745	0.968712
GO:0007094	mitotic spindle assembly checkpoint signaling	1	0.004975	4356225	0.006069	0.819807	0.705806	0.970166
GO:0071173	spindle assembly checkpoint signaling	1	0.004975	4356225	0.006069	0.819807	0.705806	0.970166
GO:0071174	mitotic spindle checkpoint signaling	1	0.004975	4356225	0.006069	0.819807	0.705806	0.970166
GO:0032438	melanosome organization	1	0.004975	4363548	0.006079	0.818431	0.706412	0.970651
GO:0071805	potassium ion transmembrane transport	3	0.014925	13001260	0.018112	0.824057	0.706969	0.970951
GO:1902369	negative regulation of RNA catabolic process	3	0.014925	13004731	0.018117	0.823838	0.707139	0.970951
GO:0010632	regulation of epithelial cell migration	2	0.009950	8809035	0.012272	0.810818	0.707683	0.971001
GO:0010712	regulation of collagen metabolic process	1	0.004975	4376756	0.006097	0.815961	0.707503	0.971001
GO:0009062	fatty acid catabolic process	2	0.009950	8817263	0.012283	0.810061	0.708167	0.971317
GO:1900151	regulation of nuclear-transcribed mRNA catabolic process, deadenylation-dependent decay	1	0.004975	4405955	0.006138	0.810553	0.709899	0.973343
GO:0006949	syncytium formation	1	0.004975	4424570	0.006164	0.807143	0.711417	0.975043
GO:0032652	regulation of interleukin-1 production	3	0.014925	13109474	0.018263	0.817255	0.712235	0.975043
GO:0032689	negative regulation of type II interferon production	1	0.004975	4430135	0.006172	0.806129	0.711869	0.975043
GO:0045109	intermediate filament organization	1	0.004975	4436850	0.006181	0.804909	0.712413	0.975043
GO:0051205	protein insertion into membrane	2	0.009950	8883726	0.012376	0.804001	0.712053	0.975043
GO:0006040	amino sugar metabolic process	1	0.004975	4459667	0.006213	0.800791	0.714256	0.976681
GO:0006936	muscle contraction	6	0.029851	25284384	0.035224	0.847463	0.714043	0.976681
GO:0045732	positive regulation of protein catabolic process	6	0.029851	25293824	0.035237	0.847146	0.714377	0.976681
GO:0043408	regulation of MAPK cascade	17	0.084577	67699856	0.094313	0.896774	0.716092	0.977628
GO:0047496	vesicle transport along microtubule	1	0.004975	4480053	0.006241	0.797147	0.715893	0.977628
GO:0051640	organelle localization	12	0.059701	48657644	0.067785	0.880748	0.715464	0.977628
GO:1901889	negative regulation of cell junction assembly	1	0.004975	4478345	0.006239	0.797451	0.715756	0.977628
GO:0022602	ovulation cycle process	1	0.004975	4492225	0.006258	0.794987	0.716866	0.978335
GO:0015909	long-chain fatty acid transport	1	0.004975	4499407	0.006268	0.793718	0.717438	0.978767
GO:0006778	porphyrin-containing compound metabolic process	1	0.004975	4515958	0.006291	0.790809	0.718753	0.979861
GO:0009303	rRNA transcription	1	0.004975	4515692	0.006291	0.790856	0.718732	0.979861
GO:0022412	cellular process involved in reproduction in multicellular organism	7	0.034826	29402456	0.040961	0.850229	0.719628	0.98039
GO:0071548	response to dexamethasone	1	0.004975	4527341	0.006307	0.788821	0.719654	0.98039
GO:0033046	negative regulation of sister chromatid segregation	1	0.004975	4546421	0.006334	0.785511	0.721157	0.980691
GO:0033048	negative regulation of mitotic sister chromatid segregation	1	0.004975	4546421	0.006334	0.785511	0.721157	0.980691
GO:0045841	negative regulation of mitotic metaphase/anaphase transition	1	0.004975	4546421	0.006334	0.785511	0.721157	0.980691
GO:1902116	negative regulation of organelle assembly	1	0.004975	4534444	0.006317	0.787585	0.720214	0.980691
GO:2000816	negative regulation of mitotic sister chromatid separation	1	0.004975	4546421	0.006334	0.785511	0.721157	0.980691
GO:0031670	cellular response to nutrient	1	0.004975	4554636	0.006345	0.784094	0.721802	0.981142
GO:0043537	negative regulation of blood vessel endothelial cell migration	1	0.004975	4559114	0.006351	0.783324	0.722152	0.981142
GO:0071357	cellular response to type I interferon	1	0.004975	4560459	0.006353	0.783093	0.722258	0.981142
GO:1990573	potassium ion import across plasma membrane	1	0.004975	4570172	0.006367	0.781428	0.723017	0.981824
GO:0031577	spindle checkpoint signaling	1	0.004975	4584976	0.006387	0.778905	0.72417	0.9825
GO:0062012	regulation of small molecule metabolic process	9	0.044776	37382266	0.052077	0.859802	0.724018	0.9825
GO:1902914	regulation of protein polyubiquitination	1	0.004975	4586457	0.006389	0.778654	0.724285	0.9825
GO:0098659	inorganic cation import across plasma membrane	2	0.009950	9122320	0.012708	0.782972	0.725651	0.982957
GO:0099587	inorganic ion import across plasma membrane	2	0.009950	9122320	0.012708	0.782972	0.725651	0.982957
GO:1900181	negative regulation of protein localization to nucleus	1	0.004975	4603788	0.006414	0.775722	0.725629	0.982957
GO:1903432	regulation of TORC1 signaling	3	0.014925	13388334	0.018651	0.800233	0.725473	0.982957
GO:0016236	macroautophagy	4	0.019900	17545515	0.024443	0.814171	0.725981	0.983057
GO:0018209	peptidyl-serine modification	1	0.004975	4618341	0.006434	0.773278	0.726752	0.983403
GO:0120254	olefinic compound metabolic process	2	0.009950	9141657	0.012735	0.781316	0.726729	0.983403
GO:0042325	regulation of phosphorylation	12	0.059701	49115816	0.068423	0.872532	0.727271	0.983411
GO:0051453	regulation of intracellular pH	2	0.009950	9149727	0.012746	0.780627	0.727178	0.983411
GO:0048675	axon extension	1	0.004975	4641279	0.006466	0.769456	0.728512	0.984741
GO:0007166	cell surface receptor signaling pathway	46	0.228856	175981334	0.245160	0.933497	0.729237	0.985068
GO:0007267	cell-cell signaling	12	0.059701	49194580	0.068533	0.871135	0.72927	0.985068
GO:0007006	mitochondrial membrane organization	3	0.014925	13490220	0.018793	0.794189	0.73019	0.985584
GO:0008104	intracellular protein localization	40	0.199005	154057094	0.214617	0.927257	0.730667	0.985584
GO:0010595	positive regulation of endothelial cell migration	3	0.014925	13489920	0.018793	0.794207	0.730176	0.985584
GO:0016925	protein sumoylation	1	0.004975	4669759	0.006505	0.764764	0.730683	0.985584
GO:0048753	pigment granule organization	1	0.004975	4685632	0.006528	0.762173	0.731885	0.986858
GO:0071763	nuclear membrane organization	1	0.004975	4697845	0.006545	0.760191	0.732806	0.987404
GO:0098609	cell-cell adhesion	10	0.049751	41587175	0.057935	0.858741	0.732734	0.987404
GO:0032940	secretion by cell	8	0.039801	33779655	0.047058	0.845778	0.733252	0.987657
GO:0006399	tRNA metabolic process	5	0.024876	21824652	0.030404	0.818172	0.73375	0.987717
GO:0140888	interferon-mediated signaling pathway	1	0.004975	4711249	0.006563	0.758029	0.733814	0.987717
GO:0072384	organelle transport along microtubule	2	0.009950	9295556	0.012950	0.768380	0.735182	0.98921
GO:0014911	positive regulation of smooth muscle cell migration	1	0.004975	4736392	0.006598	0.754005	0.735694	0.989551
GO:0048477	oogenesis	1	0.004975	4748396	0.006615	0.752099	0.736586	0.990055
GO:0071479	cellular response to ionizing radiation	2	0.009950	9320068	0.012984	0.766360	0.736507	0.990055
GO:0014823	response to activity	2	0.009950	9369030	0.013052	0.762355	0.739139	0.991683
GO:0019731	antibacterial humoral response	1	0.004975	4785857	0.006667	0.746212	0.739353	0.991683
GO:0030071	regulation of mitotic metaphase/anaphase transition	3	0.014925	13674888	0.019050	0.783464	0.738578	0.991683
GO:0031123	RNA 3'-end processing	2	0.009950	9366857	0.013049	0.762532	0.739022	0.991683
GO:1902100	negative regulation of metaphase/anaphase transition of cell cycle	1	0.004975	4775172	0.006652	0.747881	0.738567	0.991683
GO:1905819	negative regulation of chromosome separation	1	0.004975	4775172	0.006652	0.747881	0.738567	0.991683
GO:1901879	regulation of protein depolymerization	2	0.009950	9386409	0.013076	0.760943	0.740067	0.991944
GO:1901988	negative regulation of cell cycle phase transition	7	0.034826	30037445	0.041845	0.832256	0.739835	0.991944
GO:0097193	intrinsic apoptotic signaling pathway	5	0.024876	22013334	0.030667	0.811159	0.74056	0.992258
GO:0032467	positive regulation of cytokinesis	1	0.004975	4816424	0.006710	0.741476	0.74159	0.993289
GO:0016125	sterol metabolic process	3	0.014925	13766325	0.019178	0.778260	0.742655	0.994367
GO:0016310	phosphorylation	9	0.044776	38051747	0.053010	0.844675	0.742967	0.994437
GO:0002460	adaptive immune response based on somatic recombination of immune receptors built from immunoglobulin superfamily domains	2	0.009950	9452013	0.013168	0.755662	0.743547	0.994865
GO:0032715	negative regulation of interleukin-6 production	1	0.004975	4853658	0.006762	0.735788	0.744288	0.99516
GO:0045197	establishment or maintenance of epithelial cell apical/basal polarity	1	0.004975	4850648	0.006757	0.736244	0.744071	0.99516
GO:0006650	glycerophospholipid metabolic process	6	0.029851	26188406	0.036483	0.818208	0.744804	0.995256
GO:0030641	regulation of cellular pH	2	0.009950	9477354	0.013203	0.753641	0.744881	0.995256
GO:0015031	protein transport	26	0.129353	103030692	0.143532	0.901215	0.745581	0.995844
GO:0040017	positive regulation of locomotion	16	0.079602	65249159	0.090899	0.875723	0.745862	0.995871
GO:0006879	intracellular iron ion homeostasis	2	0.009950	9513732	0.013254	0.750759	0.746785	0.996756
GO:0003016	respiratory system process	1	0.004975	4967988	0.006921	0.718855	0.752399	0.99693
GO:0006397	mRNA processing	12	0.059701	50078194	0.069764	0.855765	0.751048	0.99693
GO:0006629	lipid metabolic process	24	0.119403	95974215	0.133702	0.893055	0.753694	0.99693
GO:0006940	regulation of smooth muscle contraction	1	0.004975	4927811	0.006865	0.724716	0.749578	0.99693
GO:0009311	oligosaccharide metabolic process	1	0.004975	4954538	0.006902	0.720806	0.751458	0.99693
GO:0010507	negative regulation of autophagy	2	0.009950	9631962	0.013418	0.741544	0.752889	0.99693
GO:0018193	peptidyl-amino acid modification	7	0.034826	30281238	0.042185	0.825555	0.74732	0.99693
GO:0030148	sphingolipid biosynthetic process	2	0.009950	9564561	0.013324	0.746770	0.749425	0.99693
GO:0030282	bone mineralization	1	0.004975	4946047	0.006890	0.722044	0.750863	0.99693
GO:0030500	regulation of bone mineralization	2	0.009950	9616298	0.013396	0.742752	0.752088	0.99693
GO:0031100	animal organ regeneration	1	0.004975	4936680	0.006877	0.723414	0.750204	0.99693
GO:0031110	regulation of microtubule polymerization or depolymerization	2	0.009950	9536625	0.013285	0.748957	0.747977	0.99693
GO:0031297	replication fork processing	1	0.004975	4938175	0.006879	0.723195	0.750309	0.99693
GO:0032206	positive regulation of telomere maintenance	2	0.009950	9531301	0.013278	0.749376	0.7477	0.99693
GO:0032465	regulation of cytokinesis	2	0.009950	9566594	0.013327	0.746611	0.74953	0.99693
GO:0032570	response to progesterone	1	0.004975	4965860	0.006918	0.719163	0.752251	0.99693
GO:0035088	establishment or maintenance of apical/basal cell polarity	1	0.004975	4984935	0.006945	0.716411	0.75358	0.99693
GO:0042157	lipoprotein metabolic process	1	0.004975	4970642	0.006925	0.718471	0.752584	0.99693
GO:0042176	regulation of protein catabolic process	11	0.054726	46111784	0.064238	0.851927	0.749157	0.99693
GO:0044774	mitotic DNA integrity checkpoint signaling	2	0.009950	9558366	0.013316	0.747254	0.749104	0.99693
GO:0048660	regulation of smooth muscle cell proliferation	4	0.019900	18247709	0.025421	0.782841	0.753665	0.99693
GO:0061245	establishment or maintenance of bipolar cell polarity	1	0.004975	4984935	0.006945	0.716411	0.75358	0.99693
GO:0071526	semaphorin-plexin signaling pathway	1	0.004975	4933359	0.006873	0.723901	0.74997	0.99693
GO:1902099	regulation of metaphase/anaphase transition of cell cycle	3	0.014925	13903639	0.019369	0.770574	0.748682	0.99693
GO:1902175	regulation of oxidative stress-induced intrinsic apoptotic signaling pathway	1	0.004975	4937424	0.006878	0.723305	0.750256	0.99693
GO:1903214	regulation of protein targeting to mitochondrion	1	0.004975	4969028	0.006922	0.718704	0.752472	0.99693
GO:0048168	regulation of neuronal synaptic plasticity	1	0.004975	4998947	0.006964	0.714403	0.754551	0.997719
GO:0001937	negative regulation of endothelial cell proliferation	1	0.004975	5047742	0.007032	0.707497	0.757905	0.99815
GO:0006906	vesicle fusion	2	0.009950	9718108	0.013538	0.734971	0.757257	0.99815
GO:0007034	vacuolar transport	4	0.019900	18430006	0.025675	0.775097	0.760492	0.99815
GO:0007281	germ cell development	5	0.024876	22496570	0.031340	0.793735	0.757424	0.99815
GO:0010948	negative regulation of cell cycle process	8	0.039801	34716480	0.048364	0.822955	0.760181	0.99815
GO:0017004	cytochrome complex assembly	1	0.004975	5066436	0.007058	0.704886	0.759178	0.99815
GO:0030032	lamellipodium assembly	1	0.004975	5012854	0.006983	0.712421	0.755512	0.99815
GO:0032259	methylation	6	0.029851	26612103	0.037073	0.805181	0.758384	0.99815
GO:0032496	response to lipopolysaccharide	7	0.034826	30600916	0.042630	0.816931	0.756905	0.99815
GO:0043405	regulation of MAP kinase activity	2	0.009950	9711162	0.013529	0.735496	0.756908	0.99815
GO:0045005	DNA-templated DNA replication maintenance of fidelity	1	0.004975	5077088	0.007073	0.703408	0.759901	0.99815
GO:0045184	establishment of protein localization	31	0.154229	122310704	0.170391	0.905147	0.75574	0.99815
GO:0045765	regulation of angiogenesis	8	0.039801	34724882	0.048375	0.822756	0.760414	0.99815
GO:0050654	chondroitin sulfate proteoglycan metabolic process	1	0.004975	5027688	0.007004	0.710319	0.756532	0.99815
GO:0050771	negative regulation of axonogenesis	1	0.004975	5087720	0.007088	0.701938	0.760619	0.99815
GO:0050873	brown fat cell differentiation	1	0.004975	5059193	0.007048	0.705896	0.758686	0.99815
GO:0051985	negative regulation of chromosome segregation	1	0.004975	5074753	0.007070	0.703731	0.759742	0.99815
GO:0071622	regulation of granulocyte chemotaxis	1	0.004975	5049682	0.007035	0.707225	0.758038	0.99815
GO:0090199	regulation of release of cytochrome c from mitochondria	1	0.004975	5079165	0.007076	0.703120	0.760041	0.99815
GO:1901698	response to nitrogen compound	21	0.104478	84966426	0.118367	0.882660	0.759642	0.99815
GO:1902807	negative regulation of cell cycle G1/S phase transition	2	0.009950	9704918	0.013520	0.735969	0.756593	0.99815
GO:2001239	regulation of extrinsic apoptotic signaling pathway in absence of ligand	1	0.004975	5045413	0.007029	0.707823	0.757746	0.99815
GO:0042391	regulation of membrane potential	9	0.044776	38745984	0.053977	0.829540	0.761672	0.998846
GO:0090049	regulation of cell migration involved in sprouting angiogenesis	1	0.004975	5101877	0.007107	0.699990	0.761573	0.998846
GO:0000075	cell cycle checkpoint signaling	3	0.014925	20544708	0.028621	0.521486	0.928873	1
GO:0000077	DNA damage checkpoint signaling	1	0.004975	11773599	0.016402	0.303328	0.963995	1
GO:0000086	G2/M transition of mitotic cell cycle	1	0.004975	6053044	0.008432	0.589994	0.817703	1
GO:0000154	rRNA modification	1	0.004975	5460358	0.007607	0.654034	0.784505	1
GO:0000165	MAPK cascade	4	0.019900	23604326	0.032883	0.605188	0.89934	1
GO:0000209	protein polyubiquitination	3	0.014925	26821046	0.037364	0.399454	0.981471	1
GO:0000226	microtubule cytoskeleton organization	7	0.034826	47581147	0.066285	0.525394	0.981624	1
GO:0000278	mitotic cell cycle	3	0.014925	16351928	0.022780	0.655200	0.838272	1
GO:0000281	mitotic cytokinesis	1	0.004975	7932609	0.011051	0.450200	0.892858	1
GO:0000381	regulation of alternative mRNA splicing, via spliceosome	1	0.004975	7666090	0.010680	0.465852	0.884461	1
GO:0000724	double-strand break repair via homologous recombination	2	0.009950	17336834	0.024152	0.411985	0.956133	1
GO:0000725	recombinational repair	2	0.009950	18067203	0.025169	0.395331	0.963151	1
GO:0000910	cytokinesis	1	0.004975	11325647	0.015778	0.315325	0.9591	1
GO:0000956	nuclear-transcribed mRNA catabolic process	2	0.009950	13398789	0.018666	0.533072	0.890722	1
GO:0001503	ossification	2	0.009950	14217776	0.019807	0.502366	0.909231	1
GO:0001508	action potential	1	0.004975	8600156	0.011981	0.415255	0.911318	1
GO:0001510	RNA methylation	2	0.009950	10754853	0.014983	0.664121	0.804807	1
GO:0001539	cilium or flagellum-dependent cell motility	2	0.009950	15429393	0.021495	0.462917	0.931321	1
GO:0001541	ovarian follicle development	1	0.004975	5562515	0.007749	0.642023	0.790628	1
GO:0001666	response to hypoxia	6	0.029851	32766857	0.045648	0.653940	0.89994	1
GO:0001755	neural crest cell migration	1	0.004975	6971585	0.009712	0.512260	0.859378	1
GO:0001817	regulation of cytokine production	15	0.074627	79347316	0.110539	0.675120	0.964758	1
GO:0001819	positive regulation of cytokine production	9	0.044776	50671572	0.070591	0.634307	0.949593	1
GO:0001843	neural tube closure	1	0.004975	10328361	0.014388	0.345772	0.945692	1
GO:0001894	tissue homeostasis	3	0.014925	16882782	0.023519	0.634598	0.853623	1
GO:0001933	negative regulation of protein phosphorylation	1	0.004975	13380399	0.018640	0.266902	0.977224	1
GO:0001936	regulation of endothelial cell proliferation	1	0.004975	15836058	0.022061	0.225515	0.988711	1
GO:0001942	hair follicle development	1	0.004975	6754772	0.009410	0.528702	0.850488	1
GO:0002027	regulation of heart rate	1	0.004975	11102758	0.015467	0.321655	0.956422	1
GO:0002064	epithelial cell development	3	0.014925	16371120	0.022807	0.654432	0.83885	1
GO:0002090	regulation of receptor internalization	1	0.004975	8694803	0.012113	0.410735	0.913665	1
GO:0002218	activation of innate immune response	1	0.004975	20034183	0.027910	0.178258	0.996619	1
GO:0002221	pattern recognition receptor signaling pathway	1	0.004975	15596080	0.021727	0.228985	0.987908	1
GO:0002237	response to molecule of bacterial origin	7	0.034826	32527821	0.045315	0.768537	0.809205	1
GO:0002253	activation of immune response	2	0.009950	38470989	0.053594	0.185660	0.999808	1
GO:0002274	myeloid leukocyte activation	3	0.014925	14344135	0.019983	0.746911	0.767263	1
GO:0002376	immune system process	35	0.174129	147684851	0.205740	0.846357	0.885785	1
GO:0002526	acute inflammatory response	1	0.004975	6025842	0.008395	0.592658	0.816297	1
GO:0002683	negative regulation of immune system process	12	0.059701	53825800	0.074985	0.796182	0.830222	1
GO:0002684	positive regulation of immune system process	23	0.114428	94042300	0.131010	0.873426	0.785868	1
GO:0002685	regulation of leukocyte migration	1	0.004975	23422181	0.032629	0.152473	0.998729	1
GO:0002687	positive regulation of leukocyte migration	1	0.004975	15453070	0.021528	0.231104	0.987403	1
GO:0002688	regulation of leukocyte chemotaxis	1	0.004975	13279798	0.018500	0.268924	0.976561	1
GO:0002690	positive regulation of leukocyte chemotaxis	1	0.004975	9859609	0.013735	0.362211	0.937959	1
GO:0002695	negative regulation of leukocyte activation	4	0.019900	20452727	0.028493	0.698442	0.826727	1
GO:0002697	regulation of immune effector process	3	0.014925	36559910	0.050932	0.293047	0.998095	1
GO:0002698	negative regulation of immune effector process	1	0.004975	11935719	0.016628	0.299208	0.965619	1
GO:0002699	positive regulation of immune effector process	3	0.014925	24498824	0.034129	0.437318	0.969108	1
GO:0002700	regulation of production of molecular mediator of immune response	2	0.009950	18419964	0.025661	0.387760	0.966143	1
GO:0002702	positive regulation of production of molecular mediator of immune response	2	0.009950	13518953	0.018833	0.528334	0.89364	1
GO:0002703	regulation of leukocyte mediated immunity	3	0.014925	23760951	0.033101	0.450899	0.963773	1
GO:0002704	negative regulation of leukocyte mediated immunity	1	0.004975	6407542	0.008926	0.557353	0.835073	1
GO:0002705	positive regulation of leukocyte mediated immunity	3	0.014925	14656261	0.020418	0.731004	0.779745	1
GO:0002706	regulation of lymphocyte mediated immunity	3	0.014925	18924438	0.026364	0.566135	0.901446	1
GO:0002707	negative regulation of lymphocyte mediated immunity	1	0.004975	5683968	0.007918	0.628304	0.797683	1
GO:0002709	regulation of T cell mediated immunity	2	0.009950	11397588	0.015878	0.626670	0.829977	1
GO:0002718	regulation of cytokine production involved in immune response	2	0.009950	12584638	0.017532	0.567559	0.86892	1
GO:0002757	immune response-activating signaling pathway	1	0.004975	32771688	0.045654	0.108974	0.999917	1
GO:0002758	innate immune response-activating signaling pathway	1	0.004975	16603538	0.023130	0.215090	0.990939	1
GO:0002764	immune response-regulating signaling pathway	3	0.014925	35021480	0.048788	0.305920	0.997238	1
GO:0002768	immune response-regulating cell surface receptor signaling pathway	2	0.009950	27361003	0.038117	0.261048	0.996368	1
GO:0002791	regulation of peptide secretion	3	0.014925	20939871	0.029171	0.511645	0.934409	1
GO:0002793	positive regulation of peptide secretion	2	0.009950	12340477	0.017192	0.578788	0.861645	1
GO:0002819	regulation of adaptive immune response	2	0.009950	22545691	0.031408	0.316802	0.987687	1
GO:0002820	negative regulation of adaptive immune response	1	0.004975	7180292	0.010003	0.497370	0.867437	1
GO:0002821	positive regulation of adaptive immune response	2	0.009950	14383728	0.020038	0.496570	0.912607	1
GO:0002822	regulation of adaptive immune response based on somatic recombination of immune receptors built from immunoglobulin superfamily domains	2	0.009950	20857150	0.029056	0.342450	0.981291	1
GO:0002823	negative regulation of adaptive immune response based on somatic recombination of immune receptors built from immunoglobulin superfamily domains	1	0.004975	6865070	0.009564	0.520208	0.855078	1
GO:0002824	positive regulation of adaptive immune response based on somatic recombination of immune receptors built from immunoglobulin superfamily domains	2	0.009950	13142362	0.018309	0.543473	0.884244	1
GO:0002831	regulation of response to biotic stimulus	7	0.034826	53900166	0.075088	0.463799	0.994286	1
GO:0002832	negative regulation of response to biotic stimulus	1	0.004975	12235010	0.017045	0.291889	0.968428	1
GO:0002833	positive regulation of response to biotic stimulus	3	0.014925	33386247	0.046510	0.320904	0.99592	1
GO:0003006	developmental process involved in reproduction	23	0.114428	95277649	0.132731	0.862102	0.805891	1
GO:0003007	heart morphogenesis	1	0.004975	6785830	0.009453	0.526282	0.851795	1
GO:0003012	muscle system process	6	0.029851	31191990	0.043454	0.686957	0.872789	1
GO:0003013	circulatory system process	5	0.024876	29551718	0.041168	0.604239	0.919465	1
GO:0003018	vascular process in circulatory system	5	0.024876	25609786	0.035677	0.697246	0.846898	1
GO:0003341	cilium movement	3	0.014925	20307530	0.028290	0.527577	0.925349	1
GO:0003351	epithelial cilium movement involved in extracellular fluid movement	1	0.004975	5435447	0.007572	0.657032	0.782985	1
GO:0005975	carbohydrate metabolic process	3	0.014925	41719301	0.058119	0.256806	0.999467	1
GO:0005976	polysaccharide metabolic process	1	0.004975	7751324	0.010798	0.460729	0.887215	1
GO:0005996	monosaccharide metabolic process	1	0.004975	20657446	0.028778	0.172880	0.997175	1
GO:0006006	glucose metabolic process	1	0.004975	14273918	0.019885	0.250195	0.982352	1
GO:0006029	proteoglycan metabolic process	2	0.009950	11970854	0.016677	0.596659	0.849929	1
GO:0006066	alcohol metabolic process	5	0.024876	29621362	0.041266	0.602819	0.920416	1
GO:0006082	organic acid metabolic process	13	0.064677	68487169	0.095409	0.677885	0.952193	1
GO:0006091	generation of precursor metabolites and energy	1	0.004975	33504835	0.046676	0.106589	0.999933	1
GO:0006109	regulation of carbohydrate metabolic process	2	0.009950	21009649	0.029269	0.339964	0.98198	1
GO:0006163	purine nucleotide metabolic process	3	0.014925	36241803	0.050488	0.295620	0.997942	1
GO:0006164	purine nucleotide biosynthetic process	2	0.009950	16082984	0.022405	0.444104	0.941029	1
GO:0006261	DNA-templated DNA replication	1	0.004975	5426248	0.007559	0.658146	0.782421	1
GO:0006281	DNA repair	9	0.044776	58635084	0.081685	0.548159	0.985761	1
GO:0006282	regulation of DNA repair	4	0.019900	28254365	0.039361	0.505587	0.957932	1
GO:0006302	double-strand break repair	5	0.024876	27431898	0.038215	0.650932	0.88536	1
GO:0006310	DNA recombination	7	0.034826	30962816	0.043134	0.807382	0.767441	1
GO:0006325	chromatin organization	19	0.094527	93028921	0.129599	0.729386	0.948714	1
GO:0006338	chromatin remodeling	15	0.074627	76589918	0.106697	0.699425	0.949785	1
GO:0006354	DNA-templated transcription elongation	1	0.004975	6405020	0.008923	0.557572	0.834955	1
GO:0006364	rRNA processing	5	0.024876	28412546	0.039582	0.628466	0.902431	1
GO:0006366	transcription by RNA polymerase II	4	0.019900	21518082	0.029977	0.663862	0.855075	1
GO:0006396	RNA processing	22	0.109453	95850433	0.133529	0.819691	0.867482	1
GO:0006400	tRNA modification	2	0.009950	10739807	0.014962	0.665051	0.80418	1
GO:0006401	RNA catabolic process	2	0.009950	25603255	0.035668	0.278969	0.994304	1
GO:0006402	mRNA catabolic process	2	0.009950	15373811	0.021417	0.464590	0.930429	1
GO:0006405	RNA export from nucleus	1	0.004975	10678018	0.014876	0.334450	0.950829	1
GO:0006406	mRNA export from nucleus	1	0.004975	8870231	0.012357	0.402612	0.917854	1
GO:0006446	regulation of translational initiation	1	0.004975	11165389	0.015555	0.319851	0.957192	1
GO:0006457	protein folding	5	0.024876	24261210	0.033798	0.736002	0.812079	1
GO:0006469	negative regulation of protein kinase activity	1	0.004975	8184123	0.011401	0.436365	0.900224	1
GO:0006479	protein methylation	1	0.004975	5281060	0.007357	0.676240	0.773324	1
GO:0006511	ubiquitin-dependent protein catabolic process	11	0.054726	60740456	0.084618	0.646750	0.957838	1
GO:0006513	protein monoubiquitination	1	0.004975	6572365	0.009156	0.543375	0.842578	1
GO:0006520	amino acid metabolic process	3	0.014925	25808601	0.035954	0.415125	0.976805	1
GO:0006575	modified amino acid metabolic process	1	0.004975	14344455	0.019983	0.248965	0.982705	1
GO:0006605	protein targeting	3	0.014925	24484103	0.034109	0.437581	0.96901	1
GO:0006612	protein targeting to membrane	1	0.004975	8906111	0.012407	0.400990	0.918685	1
GO:0006637	acyl-CoA metabolic process	1	0.004975	9482688	0.013210	0.376609	0.930953	1
GO:0006661	phosphatidylinositol biosynthetic process	2	0.009950	11844335	0.016500	0.603033	0.845717	1
GO:0006753	nucleoside phosphate metabolic process	6	0.029851	55200813	0.076900	0.388175	0.998495	1
GO:0006754	ATP biosynthetic process	1	0.004975	8258507	0.011505	0.432434	0.902304	1
GO:0006790	sulfur compound metabolic process	3	0.014925	23575181	0.032843	0.454452	0.9623	1
GO:0006793	phosphorus metabolic process	23	0.114428	127991879	0.178305	0.641752	0.995081	1
GO:0006796	phosphate-containing compound metabolic process	23	0.114428	127893037	0.178168	0.642248	0.995012	1
GO:0006811	monoatomic ion transport	14	0.069652	76160687	0.106099	0.656476	0.969627	1
GO:0006812	monoatomic cation transport	12	0.059701	68369058	0.095245	0.626821	0.973474	1
GO:0006813	potassium ion transport	3	0.014925	14800046	0.020618	0.723902	0.785309	1
GO:0006816	calcium ion transport	5	0.024876	25991575	0.036209	0.687004	0.855738	1
GO:0006858	extracellular transport	1	0.004975	5771038	0.008040	0.618825	0.802595	1
GO:0006869	lipid transport	4	0.019900	28378961	0.039535	0.503368	0.958946	1
GO:0006873	intracellular monoatomic ion homeostasis	7	0.034826	43682208	0.060854	0.572289	0.964017	1
GO:0006874	intracellular calcium ion homeostasis	3	0.014925	18353392	0.025568	0.583750	0.889715	1
GO:0006885	regulation of pH	2	0.009950	10272873	0.014311	0.695280	0.783824	1
GO:0006886	intracellular protein transport	12	0.059701	58173026	0.081041	0.736684	0.896623	1
GO:0006887	exocytosis	2	0.009950	16373169	0.022809	0.436233	0.94491	1
GO:0006888	endoplasmic reticulum to Golgi vesicle-mediated transport	2	0.009950	13122281	0.018281	0.544305	0.883723	1
GO:0006897	endocytosis	7	0.034826	43310632	0.060336	0.577199	0.961719	1
GO:0006909	phagocytosis	1	0.004975	10527173	0.014665	0.339242	0.948675	1
GO:0006913	nucleocytoplasmic transport	3	0.014925	27590554	0.038436	0.388314	0.984406	1
GO:0006915	apoptotic process	19	0.094527	88381979	0.123125	0.767735	0.914211	1
GO:0006937	regulation of muscle contraction	1	0.004975	15345669	0.021378	0.232721	0.98701	1
GO:0006942	regulation of striated muscle contraction	1	0.004975	10053328	0.014005	0.355232	0.941279	1
GO:0006950	response to stress	54	0.268657	254858304	0.355043	0.756688	0.996375	1
GO:0006952	defense response	14	0.069652	101408480	0.141272	0.493032	0.999486	1
GO:0006954	inflammatory response	3	0.014925	47813903	0.066610	0.224073	0.999887	1
GO:0006955	immune response	18	0.089552	87911244	0.122469	0.731223	0.942366	1
GO:0006959	humoral immune response	2	0.009950	17315799	0.024123	0.412486	0.955913	1
GO:0006970	response to osmotic stress	1	0.004975	7938335	0.011059	0.449875	0.893031	1
GO:0006974	DNA damage response	17	0.084577	88239282	0.122926	0.688032	0.966577	1
GO:0006979	response to oxidative stress	9	0.044776	43441708	0.060519	0.739873	0.863416	1
GO:0006984	ER-nucleus signaling pathway	1	0.004975	5160689	0.007189	0.692013	0.765495	1
GO:0006986	response to unfolded protein	2	0.009950	11706476	0.016308	0.610134	0.841006	1
GO:0006996	organelle organization	41	0.203980	220374591	0.307004	0.664422	0.999613	1
GO:0007005	mitochondrion organization	4	0.019900	32014471	0.044599	0.446206	0.980248	1
GO:0007009	plasma membrane organization	1	0.004975	13220926	0.018418	0.270122	0.976164	1
GO:0007010	cytoskeleton organization	19	0.094527	92326857	0.128621	0.734932	0.944408	1
GO:0007015	actin filament organization	5	0.024876	31549201	0.043951	0.565983	0.943109	1
GO:0007017	microtubule-based process	16	0.079602	84284521	0.117417	0.677944	0.967753	1
GO:0007018	microtubule-based movement	9	0.044776	43436145	0.060511	0.739968	0.86332	1
GO:0007030	Golgi organization	2	0.009950	14315922	0.019944	0.498922	0.911242	1
GO:0007032	endosome organization	1	0.004975	11108645	0.015475	0.321485	0.956495	1
GO:0007049	cell cycle	3	0.014925	30003544	0.041798	0.357084	0.991	1
GO:0007051	spindle organization	2	0.009950	18257989	0.025435	0.391200	0.964799	1
GO:0007052	mitotic spindle organization	2	0.009950	11359440	0.015825	0.628774	0.828568	1
GO:0007080	mitotic metaphase chromosome alignment	1	0.004975	6337681	0.008829	0.563497	0.831785	1
GO:0007093	mitotic cell cycle checkpoint signaling	3	0.014925	16527285	0.023024	0.648248	0.84349	1
GO:0007098	centrosome cycle	1	0.004975	6035174	0.008408	0.591741	0.816781	1
GO:0007154	cell communication	12	0.059701	53988265	0.075211	0.793786	0.833177	1
GO:0007156	homophilic cell-cell adhesion	1	0.004975	8676194	0.012087	0.411616	0.913209	1
GO:0007159	leukocyte cell-cell adhesion	1	0.004975	6393486	0.008907	0.558578	0.834417	1
GO:0007165	signal transduction	73	0.363184	331890480	0.462357	0.785506	0.998212	1
GO:0007169	cell surface receptor protein tyrosine kinase signaling pathway	7	0.034826	47199287	0.065753	0.529644	0.98034	1
GO:0007173	epidermal growth factor receptor signaling pathway	1	0.004975	7453602	0.010384	0.479132	0.877301	1
GO:0007186	G protein-coupled receptor signaling pathway	8	0.039801	69710642	0.097114	0.409838	0.999307	1
GO:0007188	adenylate cyclase-modulating G protein-coupled receptor signaling pathway	1	0.004975	21337103	0.029725	0.167373	0.997678	1
GO:0007189	adenylate cyclase-activating G protein-coupled receptor signaling pathway	1	0.004975	15443367	0.021514	0.231249	0.987368	1
GO:0007200	phospholipase C-activating G protein-coupled receptor signaling pathway	2	0.009950	10271787	0.014310	0.695354	0.783774	1
GO:0007204	positive regulation of cytosolic calcium ion concentration	1	0.004975	14158556	0.019724	0.252233	0.981761	1
GO:0007215	glutamate receptor signaling pathway	1	0.004975	5876344	0.008186	0.607735	0.808377	1
GO:0007254	JNK cascade	1	0.004975	6278193	0.008746	0.568836	0.828935	1
GO:0007264	small GTPase-mediated signal transduction	3	0.014925	27459009	0.038253	0.390174	0.983938	1
GO:0007265	Ras protein signal transduction	1	0.004975	7629399	0.010629	0.468092	0.883255	1
GO:0007266	Rho protein signal transduction	1	0.004975	6176480	0.008604	0.578203	0.823949	1
GO:0007268	chemical synaptic transmission	5	0.024876	23872843	0.033257	0.747976	0.800962	1
GO:0007276	gamete generation	9	0.044776	58285633	0.081198	0.551446	0.9849	1
GO:0007283	spermatogenesis	7	0.034826	53552488	0.074604	0.466810	0.993893	1
GO:0007286	spermatid development	2	0.009950	12591025	0.017541	0.567271	0.869106	1
GO:0007292	female gamete generation	1	0.004975	6552424	0.009128	0.545029	0.841688	1
GO:0007368	determination of left/right symmetry	1	0.004975	8820196	0.012287	0.404896	0.91668	1
GO:0007416	synapse assembly	1	0.004975	9203962	0.012822	0.388014	0.925272	1
GO:0007584	response to nutrient	3	0.014925	15750187	0.021942	0.680232	0.819222	1
GO:0008016	regulation of heart contraction	2	0.009950	20540679	0.028615	0.347726	0.979778	1
GO:0008033	tRNA processing	3	0.014925	15645228	0.021795	0.684796	0.815712	1
GO:0008037	cell recognition	2	0.009950	14036603	0.019554	0.508850	0.905407	1
GO:0008064	regulation of actin polymerization or depolymerization	1	0.004975	17192234	0.023950	0.207725	0.992347	1
GO:0008088	axo-dendritic transport	1	0.004975	9812559	0.013670	0.363948	0.937124	1
GO:0008150	biological_process	201	1.000000	717823626	1.000000	1.000000	1	1
GO:0008152	metabolic process	119	0.592040	452618357	0.630543	0.938937	0.885225	1
GO:0008154	actin polymerization or depolymerization	1	0.004975	8038484	0.011198	0.444271	0.896022	1
GO:0008202	steroid metabolic process	4	0.019900	21950246	0.030579	0.650792	0.865407	1
GO:0008213	protein alkylation	1	0.004975	5281060	0.007357	0.676240	0.773324	1
GO:0008219	cell death	20	0.099502	93883201	0.130789	0.760788	0.926659	1
GO:0008277	regulation of G protein-coupled receptor signaling pathway	2	0.009950	16507432	0.022997	0.432685	0.946623	1
GO:0008406	gonad development	3	0.014925	17902730	0.024940	0.598444	0.879596	1
GO:0008610	lipid biosynthetic process	12	0.059701	51867739	0.072257	0.826239	0.791516	1
GO:0008630	intrinsic apoptotic signaling pathway in response to DNA damage	2	0.009950	11362200	0.015829	0.628622	0.82867	1
GO:0009056	catabolic process	30	0.149254	166948441	0.232576	0.641742	0.998715	1
GO:0009057	macromolecule catabolic process	18	0.089552	105839762	0.147445	0.607359	0.994723	1
GO:0009060	aerobic respiration	1	0.004975	10887276	0.015167	0.328022	0.953669	1
GO:0009063	amino acid catabolic process	1	0.004975	9537881	0.013287	0.374429	0.932026	1
GO:0009064	glutamine family amino acid metabolic process	1	0.004975	7224514	0.010064	0.494326	0.869085	1
GO:0009100	glycoprotein metabolic process	4	0.019900	34531807	0.048106	0.413678	0.988343	1
GO:0009101	glycoprotein biosynthetic process	2	0.009950	28989670	0.040386	0.246382	0.997616	1
GO:0009116	nucleoside metabolic process	1	0.004975	5930050	0.008261	0.602231	0.811261	1
GO:0009117	nucleotide metabolic process	5	0.024876	42310913	0.058943	0.422026	0.992857	1
GO:0009132	nucleoside diphosphate metabolic process	1	0.004975	8217761	0.011448	0.434578	0.90117	1
GO:0009141	nucleoside triphosphate metabolic process	2	0.009950	20266003	0.028233	0.352439	0.97837	1
GO:0009142	nucleoside triphosphate biosynthetic process	2	0.009950	10020030	0.013959	0.712825	0.772046	1
GO:0009144	purine nucleoside triphosphate metabolic process	1	0.004975	18685102	0.026030	0.191129	0.995015	1
GO:0009145	purine nucleoside triphosphate biosynthetic process	1	0.004975	8999802	0.012538	0.396816	0.920817	1
GO:0009150	purine ribonucleotide metabolic process	3	0.014925	28034596	0.039055	0.382163	0.985892	1
GO:0009152	purine ribonucleotide biosynthetic process	2	0.009950	13730305	0.019128	0.520201	0.898599	1
GO:0009165	nucleotide biosynthetic process	3	0.014925	19980145	0.027834	0.536222	0.920223	1
GO:0009166	nucleotide catabolic process	1	0.004975	13430770	0.018710	0.265901	0.977549	1
GO:0009201	ribonucleoside triphosphate biosynthetic process	1	0.004975	9315280	0.012977	0.383377	0.927594	1
GO:0009205	purine ribonucleoside triphosphate metabolic process	1	0.004975	18081996	0.025190	0.197504	0.994072	1
GO:0009206	purine ribonucleoside triphosphate biosynthetic process	1	0.004975	8796544	0.012254	0.405985	0.91612	1
GO:0009247	glycolipid biosynthetic process	1	0.004975	8097508	0.011281	0.441032	0.897746	1
GO:0009259	ribonucleotide metabolic process	4	0.019900	30100843	0.041933	0.474573	0.970831	1
GO:0009260	ribonucleotide biosynthetic process	2	0.009950	15330400	0.021357	0.465906	0.929725	1
GO:0009261	ribonucleotide catabolic process	1	0.004975	9793900	0.013644	0.364641	0.93679	1
GO:0009267	cellular response to starvation	4	0.019900	22152217	0.030860	0.644859	0.870016	1
GO:0009314	response to radiation	10	0.049751	49960220	0.069600	0.714821	0.898501	1
GO:0009411	response to UV	1	0.004975	18137534	0.025267	0.196899	0.994166	1
GO:0009416	response to light stimulus	6	0.029851	34216773	0.047667	0.626230	0.920418	1
GO:0009607	response to biotic stimulus	23	0.114428	108315387	0.150894	0.758332	0.942968	1
GO:0009611	response to wounding	5	0.024876	22949359	0.031971	0.778074	0.772474	1
GO:0009617	response to bacterium	2	0.009950	32191848	0.044846	0.221874	0.998969	1
GO:0009628	response to abiotic stimulus	20	0.099502	109347628	0.152332	0.653194	0.988928	1
GO:0009636	response to toxic substance	1	0.004975	9324890	0.012991	0.382982	0.927792	1
GO:0009799	specification of symmetry	1	0.004975	9029864	0.012580	0.395495	0.921489	1
GO:0009855	determination of bilateral symmetry	1	0.004975	9029864	0.012580	0.395495	0.921489	1
GO:0009894	regulation of catabolic process	20	0.099502	110500944	0.153939	0.646377	0.990555	1
GO:0009895	negative regulation of catabolic process	8	0.039801	44743949	0.062333	0.638524	0.937215	1
GO:0009896	positive regulation of catabolic process	12	0.059701	57299743	0.079824	0.747912	0.885298	1
GO:0009966	regulation of signal transduction	66	0.328358	275404940	0.383667	0.855843	0.955161	1
GO:0009967	positive regulation of signal transduction	36	0.179104	155799738	0.217045	0.825197	0.920367	1
GO:0009968	negative regulation of signal transduction	31	0.154229	141271371	0.196805	0.783663	0.949466	1
GO:0009987	cellular process	189	0.940299	685124782	0.954447	0.985176	0.869224	1
GO:0010038	response to metal ion	3	0.014925	33401637	0.046532	0.320756	0.995935	1
GO:0010212	response to ionizing radiation	4	0.019900	19886571	0.027704	0.718326	0.809892	1
GO:0010232	vascular transport	1	0.004975	6642509	0.009254	0.537637	0.845668	1
GO:0010389	regulation of G2/M transition of mitotic cell cycle	2	0.009950	13851503	0.019297	0.515650	0.901346	1
GO:0010469	regulation of signaling receptor activity	1	0.004975	5824647	0.008114	0.613129	0.80556	1
GO:0010498	proteasomal protein catabolic process	11	0.054726	55890686	0.077861	0.702870	0.918522	1
GO:0010506	regulation of autophagy	7	0.034826	41743198	0.058152	0.598872	0.950511	1
GO:0010508	positive regulation of autophagy	3	0.014925	20373673	0.028383	0.525864	0.926347	1
GO:0010563	negative regulation of phosphorus metabolic process	1	0.004975	19768022	0.027539	0.180659	0.99635	1
GO:0010594	regulation of endothelial cell migration	4	0.019900	20041319	0.027920	0.712780	0.814621	1
GO:0010596	negative regulation of endothelial cell migration	1	0.004975	6071453	0.008458	0.588205	0.818648	1
GO:0010608	post-transcriptional regulation of gene expression	12	0.059701	56946511	0.079332	0.752551	0.880444	1
GO:0010638	positive regulation of organelle organization	6	0.029851	51975042	0.072406	0.412267	0.997044	1
GO:0010639	negative regulation of organelle organization	5	0.024876	33391659	0.046518	0.534754	0.959192	1
GO:0010646	regulation of cell communication	71	0.353234	300461329	0.418573	0.843901	0.975162	1
GO:0010647	positive regulation of cell communication	40	0.199005	167858424	0.233844	0.851018	0.896113	1
GO:0010648	negative regulation of cell communication	33	0.164179	148441297	0.206794	0.793928	0.946085	1
GO:0010812	negative regulation of cell-substrate adhesion	1	0.004975	7348861	0.010238	0.485961	0.87361	1
GO:0010817	regulation of hormone levels	10	0.049751	47361812	0.065980	0.754038	0.859558	1
GO:0010821	regulation of mitochondrion organization	1	0.004975	11750615	0.016370	0.303921	0.963759	1
GO:0010824	regulation of centrosome duplication	1	0.004975	5556444	0.007741	0.642724	0.790269	1
GO:0010906	regulation of glucose metabolic process	1	0.004975	12492697	0.017404	0.285868	0.970663	1
GO:0010927	cellular component assembly involved in morphogenesis	1	0.004975	9487107	0.013216	0.376433	0.93104	1
GO:0010959	regulation of metal ion transport	6	0.029851	29350427	0.040888	0.730060	0.833598	1
GO:0010972	negative regulation of G2/M transition of mitotic cell cycle	1	0.004975	10410087	0.014502	0.343058	0.946939	1
GO:0010976	positive regulation of neuron projection development	3	0.014925	16537286	0.023038	0.647856	0.843783	1
GO:0012501	programmed cell death	20	0.099502	92979434	0.129530	0.768183	0.919279	1
GO:0014910	regulation of smooth muscle cell migration	1	0.004975	8502465	0.011845	0.420027	0.908829	1
GO:0015711	organic anion transport	4	0.019900	30071907	0.041893	0.475030	0.970661	1
GO:0015718	monocarboxylic acid transport	1	0.004975	11164641	0.015553	0.319873	0.957183	1
GO:0015849	organic acid transport	4	0.019900	21748763	0.030298	0.656821	0.86067	1
GO:0015850	organic hydroxy compound transport	2	0.009950	11643485	0.016221	0.613435	0.83881	1
GO:0015908	fatty acid transport	1	0.004975	7441547	0.010367	0.479909	0.876881	1
GO:0015931	nucleobase-containing compound transport	3	0.014925	25102888	0.034971	0.426795	0.972917	1
GO:0015980	energy derivation by oxidation of organic compounds	1	0.004975	20743018	0.028897	0.172167	0.997244	1
GO:0015986	proton motive force-driven ATP synthesis	1	0.004975	6526675	0.009092	0.547179	0.840532	1
GO:0016043	cellular component organization	96	0.477612	394537510	0.549630	0.868970	0.982912	1
GO:0016050	vesicle organization	8	0.039801	38190340	0.053203	0.748097	0.843128	1
GO:0016051	carbohydrate biosynthetic process	1	0.004975	10784322	0.015024	0.331153	0.952292	1
GO:0016052	carbohydrate catabolic process	1	0.004975	12317480	0.017159	0.289934	0.969161	1
GO:0016054	organic acid catabolic process	3	0.014925	20436742	0.028470	0.524241	0.927288	1
GO:0016071	mRNA metabolic process	16	0.079602	66193410	0.092214	0.863231	0.76572	1
GO:0016072	rRNA metabolic process	7	0.034826	34560292	0.048146	0.723340	0.854601	1
GO:0016192	vesicle-mediated transport	22	0.109453	108986779	0.151829	0.720893	0.966431	1
GO:0016197	endosomal transport	6	0.029851	30121453	0.041962	0.711372	0.851049	1
GO:0016239	positive regulation of macroautophagy	1	0.004975	12225384	0.017031	0.292119	0.968342	1
GO:0016241	regulation of macroautophagy	1	0.004975	24302953	0.033856	0.146948	0.999015	1
GO:0016311	dephosphorylation	1	0.004975	15725067	0.021907	0.227106	0.988347	1
GO:0016445	somatic diversification of immunoglobulins	1	0.004975	5469042	0.007619	0.652996	0.785032	1
GO:0016482	cytosolic transport	2	0.009950	14126024	0.019679	0.505629	0.907312	1
GO:0016567	protein ubiquitination	11	0.054726	60941500	0.084898	0.644616	0.959027	1
GO:0016579	protein deubiquitination	1	0.004975	11735874	0.016349	0.304303	0.963606	1
GO:0017157	regulation of exocytosis	1	0.004975	14310725	0.019936	0.249551	0.982537	1
GO:0018205	peptidyl-lysine modification	2	0.009950	11586408	0.016141	0.616457	0.836798	1
GO:0019217	regulation of fatty acid metabolic process	2	0.009950	10288986	0.014334	0.694191	0.784556	1
GO:0019221	cytokine-mediated signaling pathway	3	0.014925	32020702	0.044608	0.334589	0.99437	1
GO:0019318	hexose metabolic process	1	0.004975	18188895	0.025339	0.196343	0.994251	1
GO:0019538	protein metabolic process	63	0.313433	246211929	0.342998	0.913804	0.830626	1
GO:0019637	organophosphate metabolic process	15	0.074627	87328235	0.121657	0.613420	0.988455	1
GO:0019646	aerobic electron transport chain	1	0.004975	7952040	0.011078	0.449100	0.893446	1
GO:0019693	ribose phosphate metabolic process	4	0.019900	30905312	0.043054	0.462220	0.97521	1
GO:0019725	cellular homeostasis	11	0.054726	65009543	0.090565	0.604279	0.977517	1
GO:0019730	antimicrobial humoral response	1	0.004975	9851862	0.013725	0.362496	0.937822	1
GO:0019751	polyol metabolic process	1	0.004975	9625713	0.013410	0.371013	0.9337	1
GO:0019752	carboxylic acid metabolic process	12	0.059701	66003541	0.091950	0.649285	0.962793	1
GO:0019941	modification-dependent protein catabolic process	11	0.054726	61319094	0.085424	0.640647	0.961182	1
GO:0022402	cell cycle process	19	0.094527	97647798	0.136033	0.694885	0.970565	1
GO:0022414	reproductive process	31	0.154229	134236691	0.187005	0.824731	0.902558	1
GO:0022600	digestive system process	1	0.004975	6367440	0.008870	0.560863	0.833194	1
GO:0022607	cellular component assembly	41	0.203980	216548544	0.301674	0.676161	0.999322	1
GO:0022618	protein-RNA complex assembly	4	0.019900	24388733	0.033976	0.585723	0.912637	1
GO:0022898	regulation of transmembrane transporter activity	1	0.004975	9931528	0.013836	0.359588	0.939213	1
GO:0022900	electron transport chain	1	0.004975	10549467	0.014696	0.338525	0.948999	1
GO:0022904	respiratory electron transport chain	1	0.004975	9653461	0.013448	0.369946	0.93422	1
GO:0023051	regulation of signaling	71	0.353234	299324410	0.416989	0.847106	0.972418	1
GO:0023052	signaling	12	0.059701	51621915	0.071914	0.830173	0.786247	1
GO:0023056	positive regulation of signaling	40	0.199005	167652104	0.233556	0.852065	0.894396	1
GO:0023057	negative regulation of signaling	33	0.164179	148350607	0.206667	0.794413	0.945612	1
GO:0030001	metal ion transport	9	0.044776	54194988	0.075499	0.593069	0.970615	1
GO:0030003	intracellular monoatomic cation homeostasis	7	0.034826	42983488	0.059880	0.581592	0.959588	1
GO:0030029	actin filament-based process	8	0.039801	39555266	0.055104	0.722283	0.868827	1
GO:0030030	cell projection organization	27	0.134328	109744970	0.152886	0.878619	0.794487	1
GO:0030031	cell projection assembly	3	0.014925	39728447	0.055346	0.269675	0.999124	1
GO:0030036	actin cytoskeleton organization	6	0.029851	34586575	0.048183	0.619534	0.92502	1
GO:0030100	regulation of endocytosis	3	0.014925	29541007	0.041154	0.362675	0.98999	1
GO:0030162	regulation of proteolysis	7	0.034826	45281601	0.063082	0.552075	0.972553	1
GO:0030163	protein catabolic process	14	0.069652	68771797	0.095806	0.727008	0.921574	1
GO:0030183	B cell differentiation	2	0.009950	13759295	0.019168	0.519105	0.899263	1
GO:0030193	regulation of blood coagulation	1	0.004975	6316539	0.008800	0.565383	0.830778	1
GO:0030198	extracellular matrix organization	5	0.024876	26784028	0.037313	0.666678	0.87274	1
GO:0030199	collagen fibril organization	1	0.004975	6683069	0.009310	0.534375	0.847427	1
GO:0030258	lipid modification	2	0.009950	13432078	0.018712	0.531751	0.891537	1
GO:0030278	regulation of ossification	3	0.014925	14442504	0.020120	0.741823	0.771258	1
GO:0030307	positive regulation of cell growth	3	0.014925	17126280	0.023859	0.625576	0.860232	1
GO:0030317	flagellated sperm motility	2	0.009950	14535795	0.020250	0.491375	0.915597	1
GO:0030334	regulation of cell migration	24	0.119403	103941950	0.144802	0.824598	0.871027	1
GO:0030335	positive regulation of cell migration	15	0.074627	62347699	0.086857	0.859197	0.765853	1
GO:0030336	negative regulation of cell migration	3	0.014925	33565232	0.046760	0.319193	0.99609	1
GO:0030490	maturation of SSU-rRNA	1	0.004975	6463007	0.009004	0.552570	0.837637	1
GO:0030501	positive regulation of bone mineralization	1	0.004975	5668189	0.007896	0.630053	0.79678	1
GO:0030518	nuclear receptor-mediated steroid hormone signaling pathway	1	0.004975	7343803	0.010231	0.486296	0.873429	1
GO:0030522	intracellular receptor signaling pathway	2	0.009950	21704588	0.030237	0.329079	0.984823	1
GO:0030595	leukocyte chemotaxis	1	0.004975	12959561	0.018054	0.275570	0.974319	1
GO:0030832	regulation of actin filament length	1	0.004975	17375061	0.024205	0.205540	0.992738	1
GO:0030834	regulation of actin filament depolymerization	1	0.004975	6465418	0.009007	0.552364	0.837748	1
GO:0030835	negative regulation of actin filament depolymerization	1	0.004975	5262714	0.007331	0.678597	0.772148	1
GO:0030865	cortical cytoskeleton organization	1	0.004975	5138340	0.007158	0.695022	0.764013	1
GO:0031023	microtubule organizing center organization	1	0.004975	9852983	0.013726	0.362455	0.937842	1
GO:0031032	actomyosin structure organization	1	0.004975	10178813	0.014180	0.350852	0.943335	1
GO:0031099	regeneration	1	0.004975	13222221	0.018420	0.270095	0.976173	1
GO:0031113	regulation of microtubule polymerization	1	0.004975	7102327	0.009894	0.502830	0.864482	1
GO:0031122	cytoplasmic microtubule organization	1	0.004975	6273985	0.008740	0.569217	0.828731	1
GO:0031333	negative regulation of protein-containing complex assembly	3	0.014925	16969271	0.023640	0.631364	0.856001	1
GO:0031334	positive regulation of protein-containing complex assembly	2	0.009950	22574667	0.031449	0.316396	0.987775	1
GO:0031346	positive regulation of cell projection organization	6	0.029851	36559196	0.050931	0.586106	0.945846	1
GO:0031347	regulation of defense response	9	0.044776	78110894	0.108816	0.411484	0.999635	1
GO:0031348	negative regulation of defense response	2	0.009950	27387745	0.038154	0.260793	0.996393	1
GO:0031349	positive regulation of defense response	4	0.019900	45344106	0.063169	0.315036	0.998964	1
GO:0031398	positive regulation of protein ubiquitination	1	0.004975	12753374	0.017767	0.280025	0.972764	1
GO:0031399	regulation of protein modification process	15	0.074627	73407604	0.102264	0.729746	0.926041	1
GO:0031570	DNA integrity checkpoint signaling	2	0.009950	13232071	0.018434	0.539789	0.88655	1
GO:0031644	regulation of nervous system process	2	0.009950	10833928	0.015093	0.659274	0.808073	1
GO:0031647	regulation of protein stability	10	0.049751	44223966	0.061608	0.807540	0.79797	1
GO:0031667	response to nutrient levels	8	0.039801	48230726	0.067190	0.592363	0.963446	1
GO:0031669	cellular response to nutrient levels	5	0.024876	27732800	0.038635	0.643870	0.890851	1
GO:0031960	response to corticosteroid	1	0.004975	18379091	0.025604	0.194311	0.994557	1
GO:0032007	negative regulation of TOR signaling	2	0.009950	10137787	0.014123	0.704545	0.777599	1
GO:0032008	positive regulation of TOR signaling	2	0.009950	10992282	0.015313	0.649776	0.814467	1
GO:0032024	positive regulation of insulin secretion	2	0.009950	10377146	0.014456	0.688294	0.788524	1
GO:0032101	regulation of response to external stimulus	11	0.054726	100254548	0.139665	0.391841	0.999968	1
GO:0032102	negative regulation of response to external stimulus	3	0.014925	39345020	0.054812	0.272303	0.999037	1
GO:0032103	positive regulation of response to external stimulus	6	0.029851	56641841	0.078908	0.378299	0.998894	1
GO:0032204	regulation of telomere maintenance	2	0.009950	13833820	0.019272	0.516309	0.900949	1
GO:0032210	regulation of telomere maintenance via telomerase	1	0.004975	5549344	0.007731	0.643547	0.789848	1
GO:0032271	regulation of protein polymerization	1	0.004975	22274692	0.031031	0.160328	0.998229	1
GO:0032272	negative regulation of protein polymerization	1	0.004975	7306505	0.010179	0.488778	0.872086	1
GO:0032368	regulation of lipid transport	3	0.014925	14908254	0.020769	0.718648	0.789419	1
GO:0032418	lysosome localization	1	0.004975	5827753	0.008119	0.612803	0.80573	1
GO:0032434	regulation of proteasomal ubiquitin-dependent protein catabolic process	2	0.009950	15715506	0.021893	0.454489	0.935743	1
GO:0032435	negative regulation of proteasomal ubiquitin-dependent protein catabolic process	1	0.004975	6128372	0.008537	0.582742	0.82154	1
GO:0032436	positive regulation of proteasomal ubiquitin-dependent protein catabolic process	1	0.004975	8995079	0.012531	0.397024	0.920711	1
GO:0032446	protein modification by small protein conjugation	12	0.059701	67354252	0.093831	0.636265	0.969281	1
GO:0032456	endocytic recycling	1	0.004975	8440686	0.011759	0.423101	0.907219	1
GO:0032481	positive regulation of type I interferon production	2	0.009950	10038955	0.013985	0.711481	0.772947	1
GO:0032535	regulation of cellular component size	4	0.019900	28267760	0.039380	0.505348	0.958042	1
GO:0032543	mitochondrial translation	1	0.004975	10666380	0.014859	0.334815	0.950666	1
GO:0032642	regulation of chemokine production	2	0.009950	11250728	0.015673	0.634850	0.824496	1
GO:0032649	regulation of type II interferon production	1	0.004975	15922890	0.022182	0.224285	0.988988	1
GO:0032675	regulation of interleukin-6 production	1	0.004975	16363635	0.022796	0.218244	0.990295	1
GO:0032677	regulation of interleukin-8 production	1	0.004975	9622680	0.013405	0.371130	0.933643	1
GO:0032680	regulation of tumor necrosis factor production	3	0.014925	20311506	0.028296	0.527474	0.925409	1
GO:0032720	negative regulation of tumor necrosis factor production	1	0.004975	5548159	0.007729	0.643684	0.789778	1
GO:0032729	positive regulation of type II interferon production	1	0.004975	11060428	0.015408	0.322886	0.955895	1
GO:0032731	positive regulation of interleukin-1 beta production	1	0.004975	7412948	0.010327	0.481760	0.875881	1
GO:0032732	positive regulation of interleukin-1 production	1	0.004975	8427022	0.011740	0.423787	0.906859	1
GO:0032784	regulation of DNA-templated transcription elongation	1	0.004975	13389487	0.018653	0.266721	0.977283	1
GO:0032786	positive regulation of DNA-templated transcription, elongation	1	0.004975	7433818	0.010356	0.480407	0.876612	1
GO:0032787	monocarboxylic acid metabolic process	10	0.049751	46434703	0.064688	0.769093	0.843106	1
GO:0032868	response to insulin	3	0.014925	18688742	0.026035	0.573275	0.896746	1
GO:0032869	cellular response to insulin stimulus	1	0.004975	11382949	0.015858	0.313738	0.959761	1
GO:0032870	cellular response to hormone stimulus	6	0.029851	37723971	0.052553	0.568009	0.955571	1
GO:0032872	regulation of stress-activated MAPK cascade	1	0.004975	5394706	0.007515	0.661994	0.780476	1
GO:0032879	regulation of localization	40	0.199005	174377586	0.242925	0.819202	0.940133	1
GO:0032880	regulation of protein localization	21	0.104478	90322049	0.125828	0.830323	0.846413	1
GO:0032881	regulation of polysaccharide metabolic process	1	0.004975	5191037	0.007232	0.687967	0.767494	1
GO:0032886	regulation of microtubule-based process	4	0.019900	25812076	0.035959	0.553425	0.932841	1
GO:0032945	negative regulation of mononuclear cell proliferation	1	0.004975	7866137	0.010958	0.454005	0.890822	1
GO:0032956	regulation of actin cytoskeleton organization	3	0.014925	38247995	0.053283	0.280114	0.998738	1
GO:0032968	positive regulation of transcription elongation by RNA polymerase II	1	0.004975	6173129	0.008600	0.578517	0.823782	1
GO:0032970	regulation of actin filament-based process	3	0.014925	42245146	0.058852	0.253610	0.999532	1
GO:0033013	tetrapyrrole metabolic process	1	0.004975	6186732	0.008619	0.577245	0.824458	1
GO:0033043	regulation of organelle organization	15	0.074627	113823928	0.158568	0.470630	0.999877	1
GO:0033044	regulation of chromosome organization	7	0.034826	31143867	0.043387	0.802689	0.772588	1
GO:0033045	regulation of sister chromatid segregation	3	0.014925	15068842	0.020992	0.710989	0.795399	1
GO:0033108	mitochondrial respiratory chain complex assembly	1	0.004975	12116419	0.016879	0.294746	0.967344	1
GO:0033120	positive regulation of RNA splicing	1	0.004975	5219924	0.007272	0.684160	0.769381	1
GO:0033273	response to vitamin	1	0.004975	7303213	0.010174	0.488999	0.871967	1
GO:0033365	protein localization to organelle	12	0.059701	62266567	0.086744	0.688253	0.938212	1
GO:0033500	carbohydrate homeostasis	4	0.019900	20272857	0.028242	0.704639	0.821516	1
GO:0033554	cellular response to stress	29	0.144279	159717133	0.222502	0.648438	0.998004	1
GO:0033673	negative regulation of kinase activity	1	0.004975	8952988	0.012472	0.398890	0.919759	1
GO:0034109	homotypic cell-cell adhesion	1	0.004975	5233444	0.007291	0.682392	0.770259	1
GO:0034113	heterotypic cell-cell adhesion	1	0.004975	5202401	0.007247	0.686464	0.768238	1
GO:0034220	monoatomic ion transmembrane transport	13	0.064677	64397727	0.089712	0.720932	0.919527	1
GO:0034243	regulation of transcription elongation by RNA polymerase II	1	0.004975	11209266	0.015616	0.318599	0.957723	1
GO:0034308	primary alcohol metabolic process	1	0.004975	7193945	0.010022	0.496426	0.867948	1
GO:0034329	cell junction assembly	5	0.024876	24257808	0.033794	0.736106	0.811984	1
GO:0034340	response to type I interferon	1	0.004975	5685615	0.007921	0.628122	0.797777	1
GO:0034341	response to type II interferon	1	0.004975	13015956	0.018133	0.274376	0.974729	1
GO:0034504	protein localization to nucleus	2	0.009950	19144126	0.026670	0.373092	0.971573	1
GO:0034599	cellular response to oxidative stress	4	0.019900	23871024	0.033255	0.598426	0.904048	1
GO:0034644	cellular response to UV	1	0.004975	10226569	0.014247	0.349214	0.944099	1
GO:0034655	nucleobase-containing compound catabolic process	3	0.014925	42114702	0.058670	0.254395	0.999517	1
GO:0034762	regulation of transmembrane transport	3	0.014925	40164872	0.055954	0.266745	0.999214	1
GO:0034765	regulation of monoatomic ion transmembrane transport	2	0.009950	23901874	0.033298	0.298827	0.991235	1
GO:0034976	response to endoplasmic reticulum stress	3	0.014925	28040074	0.039063	0.382088	0.985909	1
GO:0035023	regulation of Rho protein signal transduction	1	0.004975	8989093	0.012523	0.397288	0.920576	1
GO:0035264	multicellular organism growth	3	0.014925	14875930	0.020724	0.720209	0.788198	1
GO:0035330	regulation of hippo signaling	1	0.004975	5443283	0.007583	0.656086	0.783464	1
GO:0035556	intracellular signal transduction	27	0.134328	165507932	0.230569	0.582595	0.999783	1
GO:0035966	response to topologically incorrect protein	2	0.009950	13018747	0.018136	0.548634	0.880997	1
GO:0036211	protein modification process	29	0.144279	141685370	0.197382	0.730962	0.979413	1
GO:0036293	response to decreased oxygen levels	6	0.029851	33700360	0.046948	0.635826	0.913582	1
GO:0036294	cellular response to decreased oxygen levels	3	0.014925	16361447	0.022793	0.654819	0.838559	1
GO:0038127	ERBB signaling pathway	1	0.004975	8500404	0.011842	0.420128	0.908775	1
GO:0039531	regulation of cytoplasmic pattern recognition receptor signaling pathway	1	0.004975	9777519	0.013621	0.365252	0.936496	1
GO:0040012	regulation of locomotion	26	0.129353	112650222	0.156933	0.824258	0.881378	1
GO:0040013	negative regulation of locomotion	4	0.019900	37054759	0.051621	0.385512	0.993231	1
GO:0040029	epigenetic regulation of gene expression	7	0.034826	35322144	0.049207	0.707738	0.869212	1
GO:0042060	wound healing	1	0.004975	8417398	0.011726	0.424271	0.906604	1
GO:0042130	negative regulation of T cell proliferation	1	0.004975	6597747	0.009191	0.541285	0.843703	1
GO:0042147	retrograde transport, endosome to Golgi	2	0.009950	11004477	0.015330	0.649056	0.814951	1
GO:0042177	negative regulation of protein catabolic process	3	0.014925	15852021	0.022083	0.675862	0.822574	1
GO:0042180	ketone metabolic process	1	0.004975	6938544	0.009666	0.514699	0.858058	1
GO:0042221	response to chemical	53	0.263682	223222189	0.310971	0.847930	0.938087	1
GO:0042254	ribosome biogenesis	2	0.009950	15947728	0.022217	0.447871	0.939133	1
GO:0042304	regulation of fatty acid biosynthetic process	1	0.004975	5950033	0.008289	0.600209	0.812323	1
GO:0042326	negative regulation of phosphorylation	1	0.004975	14904636	0.020764	0.239607	0.985264	1
GO:0042440	pigment metabolic process	1	0.004975	5327533	0.007422	0.670341	0.776276	1
GO:0042445	hormone metabolic process	2	0.009950	15540830	0.021650	0.459597	0.933076	1
GO:0042542	response to hydrogen peroxide	1	0.004975	10567112	0.014721	0.337960	0.949254	1
GO:0042592	homeostatic process	26	0.129353	124551787	0.173513	0.745496	0.963693	1
GO:0042593	glucose homeostasis	4	0.019900	20272857	0.028242	0.704639	0.821516	1
GO:0042594	response to starvation	5	0.024876	26069390	0.036317	0.684953	0.857487	1
GO:0042632	cholesterol homeostasis	1	0.004975	8669049	0.012077	0.411955	0.913033	1
GO:0042742	defense response to bacterium	2	0.009950	22307755	0.031077	0.320181	0.986935	1
GO:0042752	regulation of circadian rhythm	1	0.004975	13216265	0.018412	0.270217	0.976132	1
GO:0042770	signal transduction in response to DNA damage	1	0.004975	17867613	0.024891	0.199873	0.993695	1
GO:0042776	proton motive force-driven mitochondrial ATP synthesis	1	0.004975	6091069	0.008485	0.586311	0.81965	1
GO:0042981	regulation of apoptotic process	37	0.184080	145524446	0.202730	0.908003	0.769615	1
GO:0043030	regulation of macrophage activation	1	0.004975	5602209	0.007804	0.637474	0.79296	1
GO:0043062	extracellular structure organization	5	0.024876	26784028	0.037313	0.666678	0.87274	1
GO:0043065	positive regulation of apoptotic process	7	0.034826	63282609	0.088159	0.395035	0.999134	1
GO:0043067	regulation of programmed cell death	38	0.189055	151220771	0.210666	0.897416	0.797546	1
GO:0043068	positive regulation of programmed cell death	9	0.044776	66837165	0.093111	0.480890	0.996674	1
GO:0043086	negative regulation of catalytic activity	1	0.004975	17213482	0.023980	0.207469	0.992393	1
GO:0043122	regulation of canonical NF-kappaB signal transduction	3	0.014925	34099944	0.047505	0.314188	0.996557	1
GO:0043161	proteasome-mediated ubiquitin-dependent protein catabolic process	10	0.049751	47474029	0.066136	0.752256	0.861454	1
GO:0043207	response to external biotic stimulus	23	0.114428	104023115	0.144915	0.789623	0.911405	1
GO:0043244	regulation of protein-containing complex disassembly	2	0.009950	12917377	0.017995	0.552939	0.878272	1
GO:0043254	regulation of protein-containing complex assembly	11	0.054726	47985598	0.066849	0.818660	0.793077	1
GO:0043255	regulation of carbohydrate biosynthetic process	1	0.004975	11334153	0.015790	0.315089	0.959198	1
GO:0043401	steroid hormone receptor signaling pathway	1	0.004975	7343803	0.010231	0.486296	0.873429	1
GO:0043409	negative regulation of MAPK cascade	4	0.019900	19888052	0.027706	0.718273	0.809938	1
GO:0043410	positive regulation of MAPK cascade	11	0.054726	47148298	0.065682	0.833198	0.77417	1
GO:0043412	macromolecule modification	35	0.174129	158318667	0.220554	0.789510	0.955924	1
GO:0043414	macromolecule methylation	3	0.014925	15775825	0.021977	0.679127	0.820071	1
GO:0043436	oxoacid metabolic process	13	0.064677	67910717	0.094606	0.683639	0.948424	1
GO:0043467	regulation of generation of precursor metabolites and energy	3	0.014925	16790470	0.023391	0.638087	0.851048	1
GO:0043473	pigmentation	1	0.004975	6002912	0.008363	0.594922	0.815104	1
GO:0043484	regulation of RNA splicing	5	0.024876	26431629	0.036822	0.675566	0.865398	1
GO:0043487	regulation of RNA stability	4	0.019900	22935001	0.031951	0.622849	0.886627	1
GO:0043488	regulation of mRNA stability	4	0.019900	21738288	0.030284	0.657138	0.86042	1
GO:0043489	RNA stabilization	2	0.009950	12405487	0.017282	0.575755	0.863617	1
GO:0043523	regulation of neuron apoptotic process	6	0.029851	30258145	0.042153	0.708159	0.853983	1
GO:0043525	positive regulation of neuron apoptotic process	1	0.004975	7582059	0.010563	0.471015	0.881681	1
GO:0043535	regulation of blood vessel endothelial cell migration	1	0.004975	13451446	0.018739	0.265493	0.977681	1
GO:0043549	regulation of kinase activity	6	0.029851	30564836	0.042580	0.701053	0.860395	1
GO:0043603	amide metabolic process	8	0.039801	37323769	0.051996	0.765466	0.824864	1
GO:0043604	amide biosynthetic process	3	0.014925	14402844	0.020065	0.743866	0.769654	1
GO:0043632	modification-dependent macromolecule catabolic process	11	0.054726	61913604	0.086252	0.634495	0.964372	1
GO:0043648	dicarboxylic acid metabolic process	1	0.004975	9024323	0.012572	0.395737	0.921366	1
GO:0043687	post-translational protein modification	16	0.079602	83586885	0.116445	0.683602	0.964704	1
GO:0043933	protein-containing complex organization	33	0.164179	132050104	0.183959	0.892477	0.790562	1
GO:0044087	regulation of cellular component biogenesis	23	0.114428	104046651	0.144947	0.789444	0.911611	1
GO:0044089	positive regulation of cellular component biogenesis	8	0.039801	50936623	0.070960	0.560895	0.97652	1
GO:0044092	negative regulation of molecular function	6	0.029851	30643176	0.042689	0.699261	0.861995	1
GO:0044238	primary metabolic process	104	0.517413	412542448	0.574713	0.900298	0.956282	1
GO:0044272	sulfur compound biosynthetic process	1	0.004975	9765469	0.013604	0.365703	0.936278	1
GO:0044281	small molecule metabolic process	21	0.104478	125720441	0.175141	0.596534	0.998094	1
GO:0044282	small molecule catabolic process	4	0.019900	30511228	0.042505	0.468190	0.973148	1
GO:0044283	small molecule biosynthetic process	9	0.044776	41563010	0.057901	0.773316	0.827753	1
GO:0044403	biological process involved in symbiotic interaction	1	0.004975	15893372	0.022141	0.224701	0.988895	1
GO:0044409	symbiont entry into host	1	0.004975	10443461	0.014549	0.341962	0.947439	1
GO:0044419	biological process involved in interspecies interaction between organisms	21	0.104478	101316605	0.141144	0.740219	0.949371	1
GO:0044706	multi-multicellular organism process	1	0.004975	9285016	0.012935	0.384626	0.92697	1
GO:0044773	mitotic DNA damage checkpoint signaling	1	0.004975	8956466	0.012477	0.398736	0.919838	1
GO:0044782	cilium organization	1	0.004975	31078730	0.043296	0.114910	0.999863	1
GO:0044818	mitotic G2/M transition checkpoint	1	0.004975	9131914	0.012722	0.391075	0.923729	1
GO:0044839	cell cycle G2/M phase transition	1	0.004975	6722292	0.009365	0.531257	0.849109	1
GO:0045017	glycerolipid biosynthetic process	4	0.019900	20649639	0.028767	0.691782	0.832288	1
GO:0045055	regulated exocytosis	1	0.004975	7356918	0.010249	0.485429	0.873898	1
GO:0045069	regulation of viral genome replication	1	0.004975	8174038	0.011387	0.436903	0.899938	1
GO:0045087	innate immune response	7	0.034826	50994251	0.071040	0.490228	0.990111	1
GO:0045088	regulation of innate immune response	3	0.014925	45098488	0.062827	0.237564	0.999773	1
GO:0045089	positive regulation of innate immune response	3	0.014925	30641927	0.042687	0.349645	0.992235	1
GO:0045103	intermediate filament-based process	1	0.004975	7036699	0.009803	0.507519	0.861943	1
GO:0045104	intermediate filament cytoskeleton organization	1	0.004975	6758683	0.009416	0.528396	0.850653	1
GO:0045229	external encapsulating structure organization	5	0.024876	27062950	0.037701	0.659806	0.87831	1
GO:0045333	cellular respiration	1	0.004975	12669598	0.017650	0.281876	0.972106	1
GO:0045444	fat cell differentiation	1	0.004975	17892434	0.024926	0.199596	0.99374	1
GO:0045454	cell redox homeostasis	1	0.004975	5420137	0.007551	0.658888	0.782045	1
GO:0045661	regulation of myoblast differentiation	1	0.004975	10006713	0.013940	0.356887	0.940497	1
GO:0045663	positive regulation of myoblast differentiation	1	0.004975	6371780	0.008877	0.560481	0.833398	1
GO:0045727	positive regulation of translation	1	0.004975	16333591	0.022754	0.218645	0.990211	1
GO:0045739	positive regulation of DNA repair	2	0.009950	16642117	0.023184	0.429184	0.94829	1
GO:0045766	positive regulation of angiogenesis	1	0.004975	20236857	0.028192	0.176473	0.996811	1
GO:0045778	positive regulation of ossification	1	0.004975	6736208	0.009384	0.530159	0.849702	1
GO:0045786	negative regulation of cell cycle	9	0.044776	44624512	0.062166	0.720262	0.882685	1
GO:0045823	positive regulation of heart contraction	1	0.004975	5668784	0.007897	0.629987	0.796814	1
GO:0045833	negative regulation of lipid metabolic process	1	0.004975	11988114	0.016701	0.297900	0.966128	1
GO:0045859	regulation of protein kinase activity	5	0.024876	27624449	0.038484	0.646395	0.8889	1
GO:0045861	negative regulation of proteolysis	2	0.009950	15341624	0.021372	0.465565	0.929908	1
GO:0045862	positive regulation of proteolysis	5	0.024876	23446397	0.032663	0.761580	0.788171	1
GO:0045913	positive regulation of carbohydrate metabolic process	1	0.004975	9427146	0.013133	0.378827	0.929856	1
GO:0045930	negative regulation of mitotic cell cycle	6	0.029851	30143996	0.041994	0.710840	0.851536	1
GO:0045936	negative regulation of phosphate metabolic process	1	0.004975	19768022	0.027539	0.180659	0.99635	1
GO:0046034	ATP metabolic process	1	0.004975	16580205	0.023098	0.215393	0.990879	1
GO:0046165	alcohol biosynthetic process	1	0.004975	10959475	0.015268	0.325861	0.95461	1
GO:0046173	polyol biosynthetic process	1	0.004975	5403889	0.007528	0.660869	0.781044	1
GO:0046328	regulation of JNK cascade	1	0.004975	16676590	0.023232	0.214148	0.991127	1
GO:0046330	positive regulation of JNK cascade	1	0.004975	11839237	0.016493	0.301646	0.964662	1
GO:0046390	ribose phosphate biosynthetic process	2	0.009950	15898038	0.022148	0.449271	0.938422	1
GO:0046395	carboxylic acid catabolic process	3	0.014925	20436742	0.028470	0.524241	0.927288	1
GO:0046434	organophosphate catabolic process	2	0.009950	19350825	0.026958	0.369107	0.972963	1
GO:0046467	membrane lipid biosynthetic process	2	0.009950	13778433	0.019195	0.518384	0.899698	1
GO:0046474	glycerophospholipid biosynthetic process	4	0.019900	18591980	0.025900	0.768345	0.766435	1
GO:0046486	glycerolipid metabolic process	6	0.029851	31012315	0.043203	0.690937	0.869335	1
GO:0046488	phosphatidylinositol metabolic process	3	0.014925	15603483	0.021737	0.686628	0.8143	1
GO:0046605	regulation of centrosome cycle	1	0.004975	6586607	0.009176	0.542201	0.84321	1
GO:0046622	positive regulation of organ growth	1	0.004975	5778504	0.008050	0.618025	0.80301	1
GO:0046718	symbiont entry into host cell	1	0.004975	10443461	0.014549	0.341962	0.947439	1
GO:0046902	regulation of mitochondrial membrane permeability	1	0.004975	5594230	0.007793	0.638383	0.792494	1
GO:0046907	intracellular transport	23	0.114428	116994931	0.162986	0.702073	0.978946	1
GO:0046942	carboxylic acid transport	4	0.019900	21748763	0.030298	0.656821	0.86067	1
GO:0048167	regulation of synaptic plasticity	3	0.014925	19439962	0.027082	0.551122	0.911062	1
GO:0048193	Golgi vesicle transport	2	0.009950	29627572	0.041274	0.241077	0.99798	1
GO:0048232	male gamete generation	7	0.034826	53922414	0.075119	0.463607	0.99431	1
GO:0048255	mRNA stabilization	2	0.009950	10450587	0.014559	0.683457	0.791781	1
GO:0048259	regulation of receptor-mediated endocytosis	1	0.004975	13029446	0.018151	0.274092	0.974826	1
GO:0048284	organelle fusion	2	0.009950	12342874	0.017195	0.578676	0.861718	1
GO:0048525	negative regulation of viral process	1	0.004975	5251547	0.007316	0.680040	0.771429	1
GO:0048545	response to steroid hormone	4	0.019900	25975667	0.036187	0.549940	0.934872	1
GO:0048583	regulation of response to stimulus	77	0.383085	328562242	0.457720	0.836941	0.986308	1
GO:0048584	positive regulation of response to stimulus	42	0.208955	204731579	0.285212	0.732632	0.994474	1
GO:0048585	negative regulation of response to stimulus	38	0.189055	167574779	0.233448	0.809835	0.944756	1
GO:0048609	multicellular organismal reproductive process	16	0.079602	79001129	0.110056	0.723283	0.937738	1
GO:0048738	cardiac muscle tissue development	1	0.004975	6377374	0.008884	0.559989	0.833661	1
GO:0048771	tissue remodeling	1	0.004975	12730397	0.017735	0.280530	0.972585	1
GO:0048871	multicellular organismal-level homeostasis	12	0.059701	53539842	0.074586	0.800435	0.824927	1
GO:0048878	chemical homeostasis	15	0.074627	82818151	0.115374	0.646826	0.977955	1
GO:0050657	nucleic acid transport	3	0.014925	17887394	0.024919	0.598957	0.879238	1
GO:0050658	RNA transport	3	0.014925	17887394	0.024919	0.598957	0.879238	1
GO:0050672	negative regulation of lymphocyte proliferation	1	0.004975	7835742	0.010916	0.455766	0.889879	1
GO:0050673	epithelial cell proliferation	2	0.009950	12256201	0.017074	0.582768	0.859049	1
GO:0050680	negative regulation of epithelial cell proliferation	3	0.014925	16110000	0.022443	0.665039	0.83083	1
GO:0050688	regulation of defense response to virus	1	0.004975	5518923	0.007688	0.647094	0.788037	1
GO:0050708	regulation of protein secretion	4	0.019900	28263745	0.039374	0.505419	0.958009	1
GO:0050714	positive regulation of protein secretion	2	0.009950	16800678	0.023405	0.425133	0.950189	1
GO:0050727	regulation of inflammatory response	5	0.024876	42149235	0.058718	0.423645	0.992615	1
GO:0050728	negative regulation of inflammatory response	2	0.009950	19569059	0.027262	0.364991	0.97436	1
GO:0050729	positive regulation of inflammatory response	1	0.004975	17739158	0.024712	0.201321	0.993459	1
GO:0050773	regulation of dendrite development	1	0.004975	10300884	0.014350	0.346695	0.945266	1
GO:0050776	regulation of immune response	10	0.049751	86329350	0.120265	0.413679	0.999802	1
GO:0050777	negative regulation of immune response	2	0.009950	21833724	0.030417	0.327133	0.985301	1
GO:0050778	positive regulation of immune response	6	0.029851	61482761	0.085652	0.348513	0.999617	1
GO:0050779	RNA destabilization	1	0.004975	7942584	0.011065	0.449635	0.89316	1
GO:0050790	regulation of catalytic activity	13	0.064677	57626883	0.080280	0.805638	0.826728	1
GO:0050792	regulation of viral process	1	0.004975	13349278	0.018597	0.267525	0.977021	1
GO:0050796	regulation of insulin secretion	3	0.014925	17840583	0.024854	0.600529	0.878138	1
GO:0050801	monoatomic ion homeostasis	7	0.034826	50022498	0.069686	0.499752	0.98817	1
GO:0050804	modulation of chemical synaptic transmission	4	0.019900	44054308	0.061372	0.324260	0.998601	1
GO:0050818	regulation of coagulation	1	0.004975	7110899	0.009906	0.502224	0.86481	1
GO:0050830	defense response to Gram-positive bacterium	2	0.009950	12129055	0.016897	0.588877	0.855049	1
GO:0050854	regulation of antigen receptor-mediated signaling pathway	2	0.009950	9975888	0.013897	0.715979	0.769934	1
GO:0050866	negative regulation of cell activation	4	0.019900	22773096	0.031725	0.627277	0.88335	1
GO:0050885	neuromuscular process controlling balance	1	0.004975	5347845	0.007450	0.667795	0.777554	1
GO:0050900	leukocyte migration	3	0.014925	22489239	0.031330	0.476396	0.952508	1
GO:0050905	neuromuscular process	2	0.009950	13288768	0.018513	0.537486	0.887985	1
GO:0050920	regulation of chemotaxis	4	0.019900	21709068	0.030243	0.658022	0.859721	1
GO:0050921	positive regulation of chemotaxis	3	0.014925	14972637	0.020858	0.715558	0.791833	1
GO:0050922	negative regulation of chemotaxis	1	0.004975	5429747	0.007564	0.657722	0.782635	1
GO:0051028	mRNA transport	3	0.014925	14425698	0.020096	0.742687	0.770579	1
GO:0051046	regulation of secretion	10	0.049751	55027436	0.076659	0.648997	0.949093	1
GO:0051047	positive regulation of secretion	4	0.019900	29505417	0.041104	0.484150	0.967139	1
GO:0051049	regulation of transport	32	0.159204	141326347	0.196882	0.808628	0.926982	1
GO:0051050	positive regulation of transport	11	0.054726	78735646	0.109687	0.498934	0.997725	1
GO:0051051	negative regulation of transport	8	0.039801	40434683	0.056330	0.706574	0.883509	1
GO:0051052	regulation of DNA metabolic process	13	0.064677	57565411	0.080194	0.806498	0.825618	1
GO:0051055	negative regulation of lipid biosynthetic process	1	0.004975	7555730	0.010526	0.472656	0.880796	1
GO:0051056	regulation of small GTPase mediated signal transduction	6	0.029851	33464494	0.046619	0.640308	0.910296	1
GO:0051057	positive regulation of small GTPase mediated signal transduction	1	0.004975	8606025	0.011989	0.414972	0.911465	1
GO:0051128	regulation of cellular component organization	56	0.278607	222678481	0.310213	0.898114	0.852224	1
GO:0051130	positive regulation of cellular component organization	19	0.094527	104815575	0.146019	0.647365	0.988543	1
GO:0051153	regulation of striated muscle cell differentiation	2	0.009950	10363457	0.014437	0.689203	0.787912	1
GO:0051168	nuclear export	2	0.009950	15825334	0.022046	0.451335	0.937368	1
GO:0051169	nuclear transport	3	0.014925	27590554	0.038436	0.388314	0.984406	1
GO:0051170	import into nucleus	1	0.004975	12837359	0.017884	0.278193	0.973408	1
GO:0051223	regulation of protein transport	10	0.049751	46878691	0.065307	0.761809	0.851161	1
GO:0051224	negative regulation of protein transport	2	0.009950	11418745	0.015907	0.625509	0.830753	1
GO:0051225	spindle assembly	1	0.004975	11980439	0.016690	0.298091	0.966054	1
GO:0051235	maintenance of location	1	0.004975	8129147	0.011325	0.439316	0.898658	1
GO:0051236	establishment of RNA localization	3	0.014925	18414191	0.025653	0.581822	0.89102	1
GO:0051246	regulation of protein metabolic process	37	0.184080	154998337	0.215928	0.852504	0.883094	1
GO:0051247	positive regulation of protein metabolic process	20	0.099502	87930363	0.122496	0.812293	0.866388	1
GO:0051248	negative regulation of protein metabolic process	13	0.064677	64425674	0.089751	0.720620	0.919802	1
GO:0051250	negative regulation of lymphocyte activation	4	0.019900	18916091	0.026352	0.755180	0.777984	1
GO:0051258	protein polymerization	1	0.004975	7316012	0.010192	0.488143	0.87243	1
GO:0051259	protein complex oligomerization	3	0.014925	25912359	0.036099	0.413462	0.97733	1
GO:0051260	protein homooligomerization	1	0.004975	20209676	0.028154	0.176710	0.996786	1
GO:0051289	protein homotetramerization	1	0.004975	6436321	0.008966	0.554861	0.836408	1
GO:0051338	regulation of transferase activity	7	0.034826	35245388	0.049100	0.709280	0.867797	1
GO:0051384	response to glucocorticoid	1	0.004975	16624727	0.023160	0.214816	0.990994	1
GO:0051402	neuron apoptotic process	1	0.004975	7367377	0.010263	0.484740	0.87427	1
GO:0051492	regulation of stress fiber assembly	2	0.009950	10683047	0.014883	0.668585	0.8018	1
GO:0051493	regulation of cytoskeleton organization	5	0.024876	55015279	0.076642	0.324570	0.999556	1
GO:0051494	negative regulation of cytoskeleton organization	3	0.014925	14462179	0.020147	0.740814	0.77205	1
GO:0051495	positive regulation of cytoskeleton organization	2	0.009950	21095215	0.029388	0.338585	0.982356	1
GO:0051496	positive regulation of stress fiber assembly	1	0.004975	6955141	0.009689	0.513471	0.858722	1
GO:0051603	proteolysis involved in protein catabolic process	13	0.064677	71082987	0.099026	0.653130	0.966359	1
GO:0051607	defense response to virus	5	0.024876	22676245	0.031590	0.787446	0.763483	1
GO:0051641	cellular localization	28	0.139303	145079986	0.202111	0.689243	0.991713	1
GO:0051646	mitochondrion localization	1	0.004975	6114896	0.008519	0.584027	0.82086	1
GO:0051648	vesicle localization	2	0.009950	10969466	0.015282	0.651128	0.813557	1
GO:0051649	establishment of localization in cell	31	0.154229	138438218	0.192858	0.799701	0.933506	1
GO:0051650	establishment of vesicle localization	2	0.009950	10149535	0.014139	0.703729	0.778147	1
GO:0051651	maintenance of location in cell	1	0.004975	7119307	0.009918	0.501631	0.865131	1
GO:0051668	localization within membrane	7	0.034826	54310531	0.075660	0.460294	0.99472	1
GO:0051701	biological process involved in interaction with host	1	0.004975	13556415	0.018885	0.263437	0.97834	1
GO:0051707	response to other organism	17	0.084577	86425509	0.120399	0.702471	0.95805	1
GO:0051716	cellular response to stimulus	52	0.258706	230734050	0.321436	0.804847	0.977797	1
GO:0051781	positive regulation of cell division	2	0.009950	9893400	0.013782	0.721948	0.765941	1
GO:0051865	protein autoubiquitination	1	0.004975	5786944	0.008062	0.617124	0.803479	1
GO:0051896	regulation of phosphatidylinositol 3-kinase/protein kinase B signal transduction	4	0.019900	28600712	0.039844	0.499465	0.960694	1
GO:0051897	positive regulation of phosphatidylinositol 3-kinase/protein kinase B signal transduction	3	0.014925	20903222	0.029120	0.512542	0.933913	1
GO:0051983	regulation of chromosome segregation	3	0.014925	19508111	0.027177	0.549196	0.912268	1
GO:0055008	cardiac muscle tissue morphogenesis	1	0.004975	7128445	0.009931	0.500987	0.865479	1
GO:0055010	ventricular cardiac muscle tissue morphogenesis	1	0.004975	6335695	0.008826	0.563673	0.831691	1
GO:0055074	calcium ion homeostasis	3	0.014925	21057992	0.029336	0.508775	0.935985	1
GO:0055080	monoatomic cation homeostasis	7	0.034826	49177581	0.068509	0.508338	0.9862	1
GO:0055082	intracellular chemical homeostasis	10	0.049751	53537771	0.074583	0.667055	0.937179	1
GO:0055085	transmembrane transport	22	0.109453	95801479	0.133461	0.820110	0.866888	1
GO:0055086	nucleobase-containing small molecule metabolic process	6	0.029851	58728587	0.081815	0.364858	0.999296	1
GO:0055088	lipid homeostasis	2	0.009950	15629212	0.021773	0.456998	0.934438	1
GO:0055092	sterol homeostasis	1	0.004975	8814656	0.012280	0.405150	0.916549	1
GO:0055117	regulation of cardiac muscle contraction	1	0.004975	8252718	0.011497	0.432738	0.902144	1
GO:0060249	anatomical structure homeostasis	3	0.014925	16882782	0.023519	0.634598	0.853623	1
GO:0060271	cilium assembly	1	0.004975	28865222	0.040212	0.123722	0.999739	1
GO:0060285	cilium-dependent cell motility	2	0.009950	15429393	0.021495	0.462917	0.931321	1
GO:0060291	long-term synaptic potentiation	1	0.004975	5130308	0.007147	0.696111	0.763477	1
GO:0060294	cilium movement involved in cell motility	2	0.009950	15956781	0.022229	0.447617	0.939262	1
GO:0060341	regulation of cellular localization	10	0.049751	54006214	0.075236	0.661269	0.941161	1
GO:0060348	bone development	1	0.004975	9322546	0.012987	0.383078	0.927744	1
GO:0060415	muscle tissue morphogenesis	1	0.004975	8290589	0.011550	0.430761	0.903188	1
GO:0060491	regulation of cell projection assembly	1	0.004975	21672259	0.030192	0.164785	0.997892	1
GO:0060606	tube closure	1	0.004975	10538908	0.014682	0.338865	0.948846	1
GO:0060612	adipose tissue development	1	0.004975	9486381	0.013215	0.376462	0.931026	1
GO:0060627	regulation of vesicle-mediated transport	5	0.024876	49429423	0.068860	0.361249	0.998439	1
GO:0061013	regulation of mRNA catabolic process	4	0.019900	23605355	0.032885	0.605161	0.899359	1
GO:0061024	membrane organization	7	0.034826	66502710	0.092645	0.375907	0.999563	1
GO:0061025	membrane fusion	3	0.014925	14640916	0.020396	0.731770	0.779145	1
GO:0061041	regulation of wound healing	2	0.009950	13126483	0.018287	0.544131	0.883832	1
GO:0061136	regulation of proteasomal protein catabolic process	3	0.014925	25222936	0.035138	0.424764	0.973619	1
GO:0061157	mRNA destabilization	1	0.004975	7736282	0.010777	0.461625	0.886734	1
GO:0061178	regulation of insulin secretion involved in cellular response to glucose stimulus	1	0.004975	6099317	0.008497	0.585518	0.82007	1
GO:0061448	connective tissue development	1	0.004975	11738680	0.016353	0.304230	0.963635	1
GO:0061640	cytoskeleton-dependent cytokinesis	1	0.004975	11325647	0.015778	0.315325	0.9591	1
GO:0061844	antimicrobial humoral immune response mediated by antimicrobial peptide	1	0.004975	8507284	0.011851	0.419789	0.908953	1
GO:0062013	positive regulation of small molecule metabolic process	2	0.009950	18814312	0.026210	0.379632	0.969213	1
GO:0062014	negative regulation of small molecule metabolic process	2	0.009950	12630354	0.017595	0.565505	0.870243	1
GO:0062197	cellular response to chemical stress	4	0.019900	30298532	0.042209	0.471477	0.971969	1
GO:0062207	regulation of pattern recognition receptor signaling pathway	1	0.004975	16057475	0.022370	0.222405	0.989405	1
GO:0062208	positive regulation of pattern recognition receptor signaling pathway	1	0.004975	8120228	0.011312	0.439798	0.898402	1
GO:0065003	protein-containing complex assembly	27	0.134328	117531163	0.163733	0.820413	0.891464	1
GO:0065008	regulation of biological quality	45	0.223881	225109551	0.313600	0.713905	0.998124	1
GO:0070050	neuron cellular homeostasis	1	0.004975	5457968	0.007603	0.654321	0.784359	1
GO:0070169	positive regulation of biomineral tissue development	1	0.004975	6181005	0.008611	0.577780	0.824173	1
GO:0070201	regulation of establishment of protein localization	11	0.054726	55385065	0.077157	0.709287	0.913044	1
GO:0070302	regulation of stress-activated protein kinase signaling cascade	1	0.004975	5645203	0.007864	0.632619	0.795457	1
GO:0070371	ERK1 and ERK2 cascade	1	0.004975	6015721	0.008381	0.593655	0.815772	1
GO:0070482	response to oxygen levels	7	0.034826	36432224	0.050754	0.686174	0.888338	1
GO:0070507	regulation of microtubule cytoskeleton organization	3	0.014925	16048780	0.022358	0.667576	0.828901	1
GO:0070534	protein K63-linked ubiquitination	1	0.004975	5552977	0.007736	0.643126	0.790064	1
GO:0070646	protein modification by small protein removal	1	0.004975	13983377	0.019480	0.255393	0.980825	1
GO:0070647	protein modification by small protein conjugation or removal	13	0.064677	76765007	0.106941	0.604786	0.985215	1
GO:0070664	negative regulation of leukocyte proliferation	1	0.004975	8334221	0.011610	0.428506	0.904377	1
GO:0070849	response to epidermal growth factor	1	0.004975	7653029	0.010661	0.466647	0.884033	1
GO:0070887	cellular response to chemical stimulus	28	0.139303	127623322	0.177792	0.783519	0.939372	1
GO:0070925	organelle assembly	3	0.014925	71333188	0.099374	0.150194	1	1
GO:0071216	cellular response to biotic stimulus	2	0.009950	23617431	0.032901	0.302426	0.990585	1
GO:0071219	cellular response to molecule of bacterial origin	2	0.009950	20080732	0.027974	0.355690	0.977367	1
GO:0071222	cellular response to lipopolysaccharide	2	0.009950	18537397	0.025824	0.385303	0.967087	1
GO:0071248	cellular response to metal ion	2	0.009950	16549386	0.023055	0.431588	0.947147	1
GO:0071320	cellular response to cAMP	1	0.004975	6238580	0.008691	0.572448	0.82701	1
GO:0071346	cellular response to type II interferon	1	0.004975	9222644	0.012848	0.387228	0.925667	1
GO:0071364	cellular response to epidermal growth factor stimulus	1	0.004975	7132998	0.009937	0.500668	0.865652	1
GO:0071375	cellular response to peptide hormone stimulus	4	0.019900	21001595	0.029257	0.680189	0.841858	1
GO:0071383	cellular response to steroid hormone stimulus	1	0.004975	10966619	0.015278	0.325648	0.954702	1
GO:0071384	cellular response to corticosteroid stimulus	1	0.004975	9037141	0.012590	0.395176	0.921651	1
GO:0071385	cellular response to glucocorticoid stimulus	1	0.004975	7759846	0.010810	0.460223	0.887487	1
GO:0071453	cellular response to oxygen levels	3	0.014925	18246955	0.025420	0.587155	0.887396	1
GO:0071456	cellular response to hypoxia	3	0.014925	15697055	0.021868	0.682535	0.817452	1
GO:0071478	cellular response to radiation	4	0.019900	20609348	0.028711	0.693134	0.831162	1
GO:0071482	cellular response to light stimulus	2	0.009950	12311077	0.017151	0.580170	0.860744	1
GO:0071674	mononuclear cell migration	1	0.004975	10378727	0.014459	0.344094	0.946464	1
GO:0071675	regulation of mononuclear cell migration	1	0.004975	16902385	0.023547	0.211287	0.991683	1
GO:0071677	positive regulation of mononuclear cell migration	1	0.004975	11218984	0.015629	0.318323	0.957839	1
GO:0071705	nitrogen compound transport	32	0.159204	133780523	0.186370	0.854238	0.860724	1
GO:0071709	membrane assembly	1	0.004975	7098307	0.009889	0.503115	0.864328	1
GO:0071826	protein-RNA complex organization	5	0.024876	24845060	0.034612	0.718707	0.82786	1
GO:0071840	cellular component organization or biogenesis	99	0.492537	401269758	0.559009	0.881090	0.975203	1
GO:0071897	DNA biosynthetic process	2	0.009950	11038782	0.015378	0.647039	0.816308	1
GO:0071900	regulation of protein serine/threonine kinase activity	2	0.009950	15903811	0.022156	0.449108	0.938505	1
GO:0072329	monocarboxylic acid catabolic process	2	0.009950	10889100	0.015170	0.655933	0.810322	1
GO:0072521	purine-containing compound metabolic process	5	0.024876	48602601	0.067708	0.367394	0.998128	1
GO:0072522	purine-containing compound biosynthetic process	2	0.009950	23862428	0.033243	0.299321	0.991147	1
GO:0072523	purine-containing compound catabolic process	1	0.004975	12128355	0.016896	0.294456	0.967454	1
GO:0072524	pyridine-containing compound metabolic process	1	0.004975	15325835	0.021350	0.233022	0.986936	1
GO:0072594	establishment of protein localization to organelle	8	0.039801	39277175	0.054717	0.727397	0.863885	1
GO:0072657	protein localization to membrane	3	0.014925	29643239	0.041296	0.361424	0.990222	1
GO:0072659	protein localization to plasma membrane	2	0.009950	18092175	0.025204	0.394785	0.963371	1
GO:0080134	regulation of response to stress	18	0.089552	136003963	0.189467	0.472653	0.999972	1
GO:0080135	regulation of cellular response to stress	9	0.044776	64671685	0.090094	0.496993	0.99505	1
GO:0090066	regulation of anatomical structure size	9	0.044776	43111630	0.060059	0.745538	0.857611	1
GO:0090087	regulation of peptide transport	3	0.014925	21353756	0.029748	0.501728	0.939781	1
GO:0090150	establishment of protein localization to membrane	4	0.019900	24667622	0.034364	0.579101	0.916976	1
GO:0090174	organelle membrane fusion	2	0.009950	10453862	0.014563	0.683243	0.791925	1
GO:0090276	regulation of peptide hormone secretion	3	0.014925	20821714	0.029007	0.514549	0.932797	1
GO:0090277	positive regulation of peptide hormone secretion	2	0.009950	12222320	0.017027	0.584384	0.857993	1
GO:0090307	mitotic spindle assembly	1	0.004975	5984379	0.008337	0.596764	0.814134	1
GO:0090398	cellular senescence	1	0.004975	8824998	0.012294	0.404676	0.916794	1
GO:0090407	organophosphate biosynthetic process	10	0.049751	52149964	0.072650	0.684806	0.924001	1
GO:0090559	regulation of membrane permeability	1	0.004975	7123588	0.009924	0.501329	0.865294	1
GO:0097009	energy homeostasis	1	0.004975	10792103	0.015034	0.330914	0.952398	1
GO:0097190	apoptotic signaling pathway	7	0.034826	33015905	0.045994	0.757175	0.820993	1
GO:0097191	extrinsic apoptotic signaling pathway	2	0.009950	11300947	0.015743	0.632029	0.826388	1
GO:0097435	supramolecular fiber organization	7	0.034826	49544878	0.069021	0.504569	0.987091	1
GO:0097529	myeloid leukocyte migration	1	0.004975	8986880	0.012520	0.397386	0.920526	1
GO:0097722	sperm motility	2	0.009950	14535795	0.020250	0.491375	0.915597	1
GO:0098542	defense response to other organism	7	0.034826	56828351	0.079168	0.439901	0.996771	1
GO:0098655	monoatomic cation transmembrane transport	12	0.059701	57031110	0.079450	0.751434	0.881621	1
GO:0098657	import into cell	10	0.049751	58564973	0.081587	0.609795	0.969816	1
GO:0098739	import across plasma membrane	2	0.009950	14865714	0.020709	0.480470	0.921758	1
GO:0098754	detoxification	1	0.004975	11768590	0.016395	0.303457	0.963944	1
GO:0098771	inorganic ion homeostasis	5	0.024876	43322533	0.060353	0.412171	0.994209	1
GO:0098869	cellular oxidant detoxification	1	0.004975	7921961	0.011036	0.450805	0.892534	1
GO:0098876	vesicle-mediated transport to the plasma membrane	1	0.004975	13723979	0.019119	0.260221	0.979351	1
GO:0098916	anterograde trans-synaptic signaling	5	0.024876	23872843	0.033257	0.747976	0.800962	1
GO:0098930	axonal transport	1	0.004975	7742977	0.010787	0.461226	0.886949	1
GO:0099003	vesicle-mediated transport in synapse	1	0.004975	6404480	0.008922	0.557619	0.83493	1
GO:0099072	regulation of postsynaptic membrane neurotransmitter receptor levels	1	0.004975	6462441	0.009003	0.552618	0.837611	1
GO:0099177	regulation of trans-synaptic signaling	4	0.019900	44251112	0.061646	0.322818	0.998663	1
GO:0099518	vesicle cytoskeletal trafficking	1	0.004975	5327122	0.007421	0.670392	0.77625	1
GO:0099536	synaptic signaling	5	0.024876	26918069	0.037500	0.663358	0.875443	1
GO:0099537	trans-synaptic signaling	5	0.024876	25577443	0.035632	0.698127	0.846129	1
GO:0110020	regulation of actomyosin structure organization	2	0.009950	11809746	0.016452	0.604799	0.844547	1
GO:0110053	regulation of actin filament organization	3	0.014925	29611337	0.041252	0.361814	0.99015	1
GO:0120031	plasma membrane bounded cell projection assembly	3	0.014925	38892505	0.054181	0.275472	0.998923	1
GO:0120032	regulation of plasma membrane bounded cell projection assembly	1	0.004975	21606399	0.030100	0.165287	0.997852	1
GO:0120036	plasma membrane bounded cell projection organization	21	0.104478	90252987	0.125731	0.830959	0.845462	1
GO:0140029	exocytic process	1	0.004975	5425656	0.007558	0.658218	0.782384	1
GO:0140056	organelle localization by membrane tethering	1	0.004975	7996933	0.011141	0.446579	0.894792	1
GO:0140352	export from cell	8	0.039801	39582936	0.055143	0.721778	0.869311	1
GO:0140546	defense response to symbiont	7	0.034826	55670324	0.077554	0.449051	0.995945	1
GO:0140694	membraneless organelle assembly	1	0.004975	30183848	0.042049	0.118317	0.999822	1
GO:0141124	intracellular signaling cassette	15	0.074627	78608379	0.109509	0.681466	0.961186	1
GO:0141188	nucleic acid catabolic process	2	0.009950	27726330	0.038626	0.257608	0.996694	1
GO:0141193	nuclear receptor-mediated signaling pathway	1	0.004975	11023744	0.015357	0.323961	0.955432	1
GO:0150104	transport across blood-brain barrier	1	0.004975	6642509	0.009254	0.537637	0.845668	1
GO:0170033	L-amino acid metabolic process	2	0.009950	17149419	0.023891	0.416488	0.954137	1
GO:0170034	L-amino acid biosynthetic process	1	0.004975	5653487	0.007876	0.631692	0.795935	1
GO:0170035	L-amino acid catabolic process	1	0.004975	8253600	0.011498	0.432691	0.902168	1
GO:0170038	proteinogenic amino acid biosynthetic process	1	0.004975	5757980	0.008021	0.620228	0.801866	1
GO:0170039	proteinogenic amino acid metabolic process	2	0.009950	17114143	0.023842	0.417346	0.953751	1
GO:0170040	proteinogenic amino acid catabolic process	1	0.004975	8232205	0.011468	0.433816	0.901573	1
GO:1900024	regulation of substrate adhesion-dependent cell spreading	1	0.004975	5203206	0.007249	0.686358	0.768291	1
GO:1900046	regulation of hemostasis	1	0.004975	6328427	0.008816	0.564321	0.831345	1
GO:1901135	carbohydrate derivative metabolic process	13	0.064677	86585610	0.120622	0.536191	0.996946	1
GO:1901136	carbohydrate derivative catabolic process	4	0.019900	20361213	0.028365	0.701581	0.824092	1
GO:1901137	carbohydrate derivative biosynthetic process	6	0.029851	56531569	0.078754	0.379037	0.998867	1
GO:1901264	carbohydrate derivative transport	1	0.004975	8415367	0.011723	0.424374	0.906551	1
GO:1901292	nucleoside phosphate catabolic process	1	0.004975	15123742	0.021069	0.236136	0.986159	1
GO:1901293	nucleoside phosphate biosynthetic process	3	0.014925	27420998	0.038200	0.390715	0.9838	1
GO:1901342	regulation of vasculature development	8	0.039801	36118301	0.050316	0.791014	0.796812	1
GO:1901605	alpha-amino acid metabolic process	2	0.009950	19130289	0.026650	0.373362	0.971478	1
GO:1901606	alpha-amino acid catabolic process	1	0.004975	8994728	0.012531	0.397039	0.920703	1
GO:1901607	alpha-amino acid biosynthetic process	1	0.004975	6362579	0.008864	0.561292	0.832964	1
GO:1901699	cellular response to nitrogen compound	6	0.029851	46275458	0.064466	0.463044	0.990743	1
GO:1901701	cellular response to oxygen-containing compound	20	0.099502	87257173	0.121558	0.818560	0.857694	1
GO:1901799	negative regulation of proteasomal protein catabolic process	1	0.004975	8066089	0.011237	0.442750	0.896832	1
GO:1901800	positive regulation of proteasomal protein catabolic process	2	0.009950	12742854	0.017752	0.560512	0.873446	1
GO:1901873	regulation of post-translational protein modification	6	0.029851	29753023	0.041449	0.720181	0.842904	1
GO:1901875	positive regulation of post-translational protein modification	1	0.004975	15461240	0.021539	0.230982	0.987433	1
GO:1901990	regulation of mitotic cell cycle phase transition	9	0.044776	44932202	0.062595	0.715330	0.887319	1
GO:1901991	negative regulation of mitotic cell cycle phase transition	3	0.014925	23545114	0.032801	0.455032	0.962056	1
GO:1901992	positive regulation of mitotic cell cycle phase transition	2	0.009950	11312926	0.015760	0.631360	0.826836	1
GO:1902017	regulation of cilium assembly	1	0.004975	7366103	0.010262	0.484824	0.874225	1
GO:1902115	regulation of organelle assembly	1	0.004975	22480117	0.031317	0.158863	0.998331	1
GO:1902229	regulation of intrinsic apoptotic signaling pathway in response to DNA damage	1	0.004975	6849673	0.009542	0.521377	0.854446	1
GO:1902230	negative regulation of intrinsic apoptotic signaling pathway in response to DNA damage	1	0.004975	5276191	0.007350	0.676864	0.773012	1
GO:1902235	regulation of endoplasmic reticulum stress-induced intrinsic apoptotic signaling pathway	1	0.004975	6096304	0.008493	0.585808	0.819917	1
GO:1902531	regulation of intracellular signal transduction	37	0.184080	194641453	0.271155	0.678872	0.998477	1
GO:1902532	negative regulation of intracellular signal transduction	15	0.074627	78322463	0.109111	0.683954	0.959722	1
GO:1902533	positive regulation of intracellular signal transduction	19	0.094527	116508619	0.162308	0.582394	0.997984	1
GO:1902600	proton transmembrane transport	3	0.014925	16840713	0.023461	0.636184	0.852454	1
GO:1902652	secondary alcohol metabolic process	3	0.014925	14349116	0.019990	0.746651	0.767467	1
GO:1902743	regulation of lamellipodium organization	1	0.004975	6255015	0.008714	0.570944	0.827811	1
GO:1902903	regulation of supramolecular fiber organization	5	0.024876	41424056	0.057708	0.431061	0.99143	1
GO:1902904	negative regulation of supramolecular fiber organization	3	0.014925	15175695	0.021141	0.705983	0.799299	1
GO:1902905	positive regulation of supramolecular fiber organization	2	0.009950	20302717	0.028284	0.351801	0.978563	1
GO:1903034	regulation of response to wounding	2	0.009950	16087374	0.022411	0.443983	0.941089	1
GO:1903050	regulation of proteolysis involved in protein catabolic process	3	0.014925	29714409	0.041395	0.360559	0.990381	1
GO:1903051	negative regulation of proteolysis involved in protein catabolic process	1	0.004975	9966630	0.013885	0.358322	0.939816	1
GO:1903052	positive regulation of proteolysis involved in protein catabolic process	2	0.009950	15388017	0.021437	0.464161	0.930658	1
GO:1903076	regulation of protein localization to plasma membrane	2	0.009950	12504678	0.017420	0.571188	0.866577	1
GO:1903311	regulation of mRNA metabolic process	8	0.039801	38914102	0.054211	0.734184	0.85721	1
GO:1903320	regulation of protein modification by small protein conjugation or removal	6	0.029851	29284687	0.040796	0.731699	0.832038	1
GO:1903322	positive regulation of protein modification by small protein conjugation or removal	1	0.004975	15379760	0.021426	0.232205	0.987136	1
GO:1903522	regulation of blood circulation	4	0.019900	26374288	0.036742	0.541628	0.93959	1
GO:1903524	positive regulation of blood circulation	1	0.004975	5892932	0.008209	0.606025	0.809272	1
GO:1903530	regulation of secretion by cell	9	0.044776	51606286	0.071893	0.622819	0.956176	1
GO:1903532	positive regulation of secretion by cell	4	0.019900	27800956	0.038730	0.513833	0.954047	1
GO:1903533	regulation of protein targeting	1	0.004975	8082152	0.011259	0.441870	0.8973	1
GO:1903555	regulation of tumor necrosis factor superfamily cytokine production	3	0.014925	20525893	0.028595	0.521964	0.928599	1
GO:1903556	negative regulation of tumor necrosis factor superfamily cytokine production	1	0.004975	5842655	0.008139	0.611240	0.806546	1
GO:1903573	negative regulation of response to endoplasmic reticulum stress	1	0.004975	6260907	0.008722	0.570406	0.828097	1
GO:1903747	regulation of establishment of protein localization to mitochondrion	1	0.004975	5566185	0.007754	0.641600	0.790845	1
GO:1903829	positive regulation of protein localization	10	0.049751	47017075	0.065499	0.759567	0.853605	1
GO:1903900	regulation of viral life cycle	1	0.004975	10883566	0.015162	0.328133	0.95362	1
GO:1904018	positive regulation of vasculature development	1	0.004975	20995709	0.029249	0.170095	0.997437	1
GO:1904263	positive regulation of TORC1 signaling	1	0.004975	7548229	0.010515	0.473126	0.880542	1
GO:1904356	regulation of telomere maintenance via telomere lengthening	1	0.004975	6659395	0.009277	0.536274	0.846403	1
GO:1904375	regulation of protein localization to cell periphery	2	0.009950	16078674	0.022399	0.444223	0.940969	1
GO:1904705	regulation of vascular associated smooth muscle cell proliferation	1	0.004975	8496984	0.011837	0.420298	0.908687	1
GO:1904707	positive regulation of vascular associated smooth muscle cell proliferation	1	0.004975	5181031	0.007218	0.689296	0.766837	1
GO:1904950	negative regulation of establishment of protein localization	2	0.009950	12675747	0.017659	0.563480	0.871544	1
GO:1905475	regulation of protein localization to membrane	2	0.009950	19170832	0.026707	0.372572	0.971757	1
GO:1905521	regulation of macrophage migration	1	0.004975	5395341	0.007516	0.661916	0.780515	1
GO:1905897	regulation of response to endoplasmic reticulum stress	1	0.004975	11636042	0.016210	0.306914	0.962557	1
GO:1905952	regulation of lipid localization	3	0.014925	16658505	0.023207	0.643142	0.847298	1
GO:1905953	negative regulation of lipid localization	1	0.004975	5970671	0.008318	0.598134	0.813413	1
GO:1990748	cellular detoxification	1	0.004975	10887103	0.015167	0.328027	0.953666	1
GO:1990778	protein localization to cell periphery	2	0.009950	21526933	0.029989	0.331795	0.984141	1
GO:1990849	vacuolar localization	1	0.004975	6039866	0.008414	0.591282	0.817023	1
GO:1990928	response to amino acid starvation	1	0.004975	6645641	0.009258	0.537384	0.845804	1
GO:2000027	regulation of animal organ morphogenesis	1	0.004975	9233841	0.012864	0.386758	0.925902	1
GO:2000045	regulation of G1/S transition of mitotic cell cycle	5	0.024876	23298564	0.032457	0.766412	0.783592	1
GO:2000058	regulation of ubiquitin-dependent protein catabolic process	2	0.009950	20787927	0.028960	0.343590	0.98097	1
GO:2000059	negative regulation of ubiquitin-dependent protein catabolic process	1	0.004975	7995227	0.011138	0.446674	0.894741	1
GO:2000060	positive regulation of ubiquitin-dependent protein catabolic process	1	0.004975	12065217	0.016808	0.295996	0.966864	1
GO:2000108	positive regulation of leukocyte apoptotic process	1	0.004975	5600634	0.007802	0.637653	0.792868	1
GO:2000134	negative regulation of G1/S transition of mitotic cell cycle	1	0.004975	8748141	0.012187	0.408231	0.914961	1
GO:2000145	regulation of cell motility	24	0.119403	108543123	0.151211	0.789643	0.916189	1
GO:2000146	negative regulation of cell motility	3	0.014925	34518199	0.048087	0.310381	0.996884	1
GO:2000147	positive regulation of cell motility	15	0.074627	64281550	0.089551	0.833348	0.804155	1
GO:2000242	negative regulation of reproductive process	1	0.004975	6194768	0.008630	0.576496	0.824856	1
GO:2000243	positive regulation of reproductive process	1	0.004975	5932732	0.008265	0.601959	0.811404	1
GO:2000765	regulation of cytoplasmic translation	1	0.004975	5517511	0.007686	0.647260	0.787952	1
GO:2000779	regulation of double-strand break repair	3	0.014925	16466973	0.022940	0.650623	0.841712	1
GO:2000781	positive regulation of double-strand break repair	2	0.009950	11864815	0.016529	0.601992	0.846406	1
GO:2001233	regulation of apoptotic signaling pathway	6	0.029851	43689808	0.060864	0.490448	0.984828	1
GO:2001234	negative regulation of apoptotic signaling pathway	3	0.014925	25831545	0.035986	0.414756	0.976922	1
GO:2001235	positive regulation of apoptotic signaling pathway	2	0.009950	16706227	0.023273	0.427537	0.949066	1
GO:2001236	regulation of extrinsic apoptotic signaling pathway	3	0.014925	17618667	0.024545	0.608093	0.872804	1
GO:2001237	negative regulation of extrinsic apoptotic signaling pathway	1	0.004975	10033135	0.013977	0.355947	0.940942	1
GO:2001238	positive regulation of extrinsic apoptotic signaling pathway	1	0.004975	6893272	0.009603	0.518079	0.856229	1
GO:2001242	regulation of intrinsic apoptotic signaling pathway	4	0.019900	24857026	0.034628	0.574689	0.919812	1
GO:2001243	negative regulation of intrinsic apoptotic signaling pathway	3	0.014925	14354848	0.019998	0.746353	0.767701	1
GO:2001244	positive regulation of intrinsic apoptotic signaling pathway	1	0.004975	8285003	0.011542	0.431051	0.903035	1
GO:2001251	negative regulation of chromosome organization	1	0.004975	9112638	0.012695	0.391902	0.923311	1
