## Supplementary Dataset 1 for "GOntact: using chromatin contacts to infer target genes and Gene Ontology enrichments for *cis*-regulatory elements": GOntact_enrichment_results.txt

#TotalForeground 376
#TotalBackground 283934
GOID	GOName	NbAssociatedForeground	Observed	NbAssociatedBackground	Expected	Enrichment	PValue	FDR
GO:0030182	neuron differentiation	84	0.223404	19994	0.070418	3.172555	3.22151e-21	1.82949e-17
GO:0021799	cerebral cortex radially oriented cell migration	22	0.058511	1164	0.004100	14.272474	1.61539e-18	4.5869e-15
GO:0021885	forebrain cell migration	28	0.074468	2737	0.009640	7.725254	2.07398e-16	3.92604e-13
GO:0021795	cerebral cortex cell migration	24	0.063830	1988	0.007002	9.116422	8.75006e-16	1.24229e-12
GO:0007389	pattern specification process	81	0.215426	23344	0.082216	2.620229	1.18086e-15	1.34122e-12
GO:0021953	central nervous system neuron differentiation	38	0.101064	5839	0.020565	4.914447	1.71104e-15	1.42264e-12
GO:0048663	neuron fate commitment	25	0.066489	2273	0.008005	8.305583	1.75356e-15	1.42264e-12
GO:0003002	regionalization	66	0.175532	16784	0.059112	2.969464	2.92719e-15	1.96182e-12
GO:0022029	telencephalon cell migration	26	0.069149	2565	0.009034	7.654477	3.10906e-15	1.96182e-12
GO:0006357	regulation of transcription by RNA polymerase II	219	0.582447	109319	0.385016	1.512788	7.99296e-15	4.5392e-12
GO:0007420	brain development	56	0.148936	13062	0.046004	3.237486	1.55785e-14	8.04273e-12
GO:0021861	forebrain radial glial cell differentiation	15	0.039894	692	0.002437	16.368720	6.81939e-14	3.22728e-11
GO:0048598	embryonic morphogenesis	83	0.220745	26677	0.093955	2.349474	1.90622e-13	8.32724e-11
GO:0021869	forebrain ventricular zone progenitor cell division	13	0.034574	483	0.001701	20.324776	2.20139e-13	8.92977e-11
GO:0045665	negative regulation of neuron differentiation	31	0.082447	4605	0.016219	5.083486	3.22337e-13	1.22037e-10
GO:0072024	macula densa development	6	0.015957	21	0.000074	215.755319	6.02852e-13	1.80189e-10
GO:0072069	DCT cell differentiation	6	0.015957	21	0.000074	215.755319	6.02852e-13	1.80189e-10
GO:0072227	metanephric macula densa development	6	0.015957	21	0.000074	215.755319	6.02852e-13	1.80189e-10
GO:0072240	metanephric DCT cell differentiation	6	0.015957	21	0.000074	215.755319	6.02852e-13	1.80189e-10
GO:0045944	positive regulation of transcription by RNA polymerase II	154	0.409574	69035	0.243137	1.684539	8.9274e-13	2.53493e-10
GO:0021983	pituitary gland development	20	0.053191	1829	0.006442	8.257448	1.33446e-12	3.60875e-10
GO:0001708	cell fate specification	29	0.077128	4272	0.015046	5.126209	1.57316e-12	4.0609e-10
GO:0061351	neural precursor cell proliferation	29	0.077128	4325	0.015232	5.063391	2.11182e-12	4.90504e-10
GO:0072023	thick ascending limb development	6	0.015957	26	0.000092	174.263912	2.15929e-12	4.90504e-10
GO:0072233	metanephric thick ascending limb development	6	0.015957	26	0.000092	174.263912	2.15929e-12	4.90504e-10
GO:0048705	skeletal system morphogenesis	41	0.109043	8595	0.030271	3.602198	2.80771e-12	6.13269e-10
GO:0006355	regulation of DNA-templated transcription	239	0.635638	130784	0.460614	1.379980	6.71891e-12	1.41321e-09
GO:0060019	radial glial cell differentiation	15	0.039894	974	0.003430	11.629522	8.21785e-12	1.66676e-09
GO:2001141	regulation of RNA biosynthetic process	239	0.635638	131075	0.461639	1.376916	8.84051e-12	1.73122e-09
GO:1902692	regulation of neuroblast proliferation	20	0.053191	2057	0.007245	7.342184	1.06513e-11	2.01629e-09
GO:0021537	telencephalon development	18	0.047872	1627	0.005730	8.354385	1.48145e-11	2.71392e-09
GO:0048732	gland development	62	0.164894	18543	0.065307	2.524883	2.24415e-11	3.98266e-09
GO:0048704	embryonic skeletal system morphogenesis	31	0.082447	5554	0.019561	4.214882	3.47434e-11	5.97902e-09
GO:0021879	forebrain neuron differentiation	18	0.047872	1738	0.006121	7.820820	4.25655e-11	7.10968e-09
GO:0045664	regulation of neuron differentiation	47	0.125000	11966	0.042144	2.966050	4.80771e-11	7.80086e-09
GO:0045165	cell fate commitment	48	0.127660	12467	0.043908	2.907427	5.71843e-11	9.02082e-09
GO:0009952	anterior/posterior pattern specification	42	0.111702	9918	0.034931	3.197825	5.96934e-11	9.16213e-09
GO:0030879	mammary gland development	21	0.055851	2563	0.009027	6.187287	7.24634e-11	1.08295e-08
GO:0002052	positive regulation of neuroblast proliferation	17	0.045213	1570	0.005529	8.176714	7.57657e-11	1.10327e-08
GO:0030900	forebrain development	27	0.071809	4432	0.015609	4.600379	1.02158e-10	1.45038e-08
GO:0021798	forebrain dorsal/ventral pattern formation	11	0.029255	521	0.001835	15.943531	1.97397e-10	2.73419e-08
GO:0045892	negative regulation of DNA-templated transcription	154	0.409574	73867	0.260156	1.574345	2.07977e-10	2.81215e-08
GO:1902679	negative regulation of RNA biosynthetic process	154	0.409574	73891	0.260240	1.573833	2.13262e-10	2.81654e-08
GO:0021766	hippocampus development	27	0.071809	4624	0.016285	4.409359	2.55292e-10	3.295e-08
GO:0051252	regulation of RNA metabolic process	245	0.651596	139526	0.491403	1.325991	2.77368e-10	3.50039e-08
GO:0019219	regulation of nucleobase-containing compound metabolic process	254	0.675532	146690	0.516634	1.307563	3.05717e-10	3.77427e-08
GO:0021846	cell proliferation in forebrain	15	0.039894	1304	0.004593	8.686468	4.41623e-10	5.33612e-08
GO:0009953	dorsal/ventral pattern formation	25	0.066489	4099	0.014436	4.605658	5.0033e-10	5.91953e-08
GO:0010001	glial cell differentiation	30	0.079787	5887	0.020734	3.848192	6.07525e-10	6.76497e-08
GO:0072021	ascending thin limb development	6	0.015957	67	0.000236	67.624802	6.04017e-10	6.76497e-08
GO:0072218	metanephric ascending thin limb development	6	0.015957	67	0.000236	67.624802	6.04017e-10	6.76497e-08
GO:0021877	forebrain neuron fate commitment	9	0.023936	330	0.001162	20.594826	9.91333e-10	1.08265e-07
GO:0009954	proximal/distal pattern formation	18	0.047872	2143	0.007548	6.342784	1.13927e-09	1.22074e-07
GO:0072236	metanephric loop of Henle development	6	0.015957	76	0.000268	59.616601	1.27386e-09	1.33968e-07
GO:0048562	embryonic organ morphogenesis	36	0.095745	8548	0.030106	3.180296	1.76212e-09	1.81947e-07
GO:2000179	positive regulation of neural precursor cell proliferation	21	0.055851	3118	0.010981	5.085958	2.28955e-09	2.32185e-07
GO:0051253	negative regulation of RNA metabolic process	159	0.422872	79824	0.281136	1.504157	2.81007e-09	2.79972e-07
GO:0021543	pallium development	8	0.021277	265	0.000933	22.796788	3.90179e-09	3.8204e-07
GO:0035107	appendage morphogenesis	32	0.085106	7283	0.025650	3.317945	5.52756e-09	5.23184e-07
GO:0035108	limb morphogenesis	32	0.085106	7283	0.025650	3.317945	5.52756e-09	5.23184e-07
GO:0048665	neuron fate specification	15	0.039894	1592	0.005607	7.115047	6.25678e-09	5.82496e-07
GO:0048513	animal organ development	153	0.406915	76760	0.270345	1.505172	7.06765e-09	6.47374e-07
GO:0045893	positive regulation of DNA-templated transcription	169	0.449468	87757	0.309075	1.454235	7.70475e-09	6.94528e-07
GO:0051254	positive regulation of RNA metabolic process	175	0.465426	92014	0.324068	1.436196	8.34954e-09	7.40891e-07
GO:1902680	positive regulation of RNA biosynthetic process	169	0.449468	87870	0.309473	1.452365	8.51784e-09	7.44198e-07
GO:0021902	commitment of neuronal cell to specific neuron type in forebrain	7	0.018617	199	0.000701	26.562841	1.32071e-08	1.13577e-06
GO:0048731	system development	121	0.321809	56498	0.198983	1.617267	1.33997e-08	1.13577e-06
GO:0021555	midbrain-hindbrain boundary morphogenesis	8	0.021277	313	0.001102	19.300795	1.39868e-08	1.1681e-06
GO:0007399	nervous system development	77	0.204787	30129	0.106113	1.929903	1.4752e-08	1.17995e-06
GO:0021801	cerebral cortex radial glia-guided migration	10	0.026596	612	0.002155	12.338948	1.45959e-08	1.17995e-06
GO:0022030	telencephalon glial cell migration	10	0.026596	612	0.002155	12.338948	1.45959e-08	1.17995e-06
GO:0009794	regulation of mitotic cell cycle, embryonic	9	0.023936	462	0.001627	14.710590	1.7576e-08	1.38631e-06
GO:0021895	cerebral cortex neuron differentiation	11	0.029255	815	0.002870	10.192122	1.91846e-08	1.48859e-06
GO:0022012	subpallium cell proliferation in forebrain	6	0.015957	122	0.000430	37.138211	2.07077e-08	1.48859e-06
GO:0022018	lateral ganglionic eminence cell proliferation	6	0.015957	122	0.000430	37.138211	2.07077e-08	1.48859e-06
GO:0060366	lambdoid suture morphogenesis	6	0.015957	122	0.000430	37.138211	2.07077e-08	1.48859e-06
GO:0060367	sagittal suture morphogenesis	6	0.015957	122	0.000430	37.138211	2.07077e-08	1.48859e-06
GO:0060873	anterior semicircular canal development	6	0.015957	122	0.000430	37.138211	2.07077e-08	1.48859e-06
GO:0060875	lateral semicircular canal development	6	0.015957	122	0.000430	37.138211	2.07077e-08	1.48859e-06
GO:0007442	hindgut morphogenesis	8	0.021277	334	0.001176	18.087272	2.29544e-08	1.62948e-06
GO:0071918	urea transmembrane transport	6	0.015957	130	0.000458	34.852782	3.00443e-08	2.10644e-06
GO:0021780	glial cell fate specification	8	0.021277	347	0.001222	17.409651	3.06939e-08	2.12574e-06
GO:0045934	negative regulation of nucleobase-containing compound metabolic process	163	0.433511	85239	0.300207	1.444039	3.17815e-08	2.17455e-06
GO:0042472	inner ear morphogenesis	21	0.055851	3644	0.012834	4.351816	3.22496e-08	2.1803e-06
GO:0030154	cell differentiation	206	0.547872	115892	0.408165	1.342281	3.278e-08	2.19009e-06
GO:2000177	regulation of neural precursor cell proliferation	26	0.069149	5503	0.019381	3.567824	3.8794e-08	2.56176e-06
GO:0021985	neurohypophysis development	6	0.015957	137	0.000483	33.071983	4.08356e-08	2.66558e-06
GO:0060872	semicircular canal development	6	0.015957	140	0.000493	32.363298	4.63481e-08	2.99104e-06
GO:0000122	negative regulation of transcription by RNA polymerase II	123	0.327128	59427	0.209299	1.562971	7.02426e-08	4.48211e-06
GO:0060594	mammary gland specification	6	0.015957	153	0.000539	29.613475	7.78261e-08	4.91083e-06
GO:0043585	nose morphogenesis	7	0.018617	273	0.000961	19.362657	1.11061e-07	6.93095e-06
GO:0040034	regulation of development, heterochronic	10	0.026596	765	0.002694	9.871158	1.13723e-07	7.01993e-06
GO:0015840	urea transport	6	0.015957	164	0.000578	27.627206	1.16606e-07	7.1205e-06
GO:0030326	embryonic limb morphogenesis	27	0.071809	6273	0.022093	3.250259	1.34239e-07	8.02467e-06
GO:0035113	embryonic appendage morphogenesis	27	0.071809	6273	0.022093	3.250259	1.34239e-07	8.02467e-06
GO:0021544	subpallium development	8	0.021277	439	0.001546	13.761159	1.81266e-07	1.0723e-05
GO:0070227	lymphocyte apoptotic process	13	0.034574	1520	0.005353	6.458465	1.91643e-07	1.122e-05
GO:0007224	smoothened signaling pathway	23	0.061170	4825	0.016993	3.599648	2.05514e-07	1.1789e-05
GO:0048505	regulation of timing of cell differentiation	9	0.023936	619	0.002180	10.979471	2.03908e-07	1.1789e-05
GO:0048715	negative regulation of oligodendrocyte differentiation	11	0.029255	1061	0.003737	7.829010	2.61737e-07	1.4864e-05
GO:0009887	animal organ morphogenesis	79	0.210106	33578	0.118260	1.776650	2.92175e-07	1.64283e-05
GO:0021979	hypothalamus cell differentiation	6	0.015957	193	0.000680	23.475967	2.99907e-07	1.66978e-05
GO:0043586	tongue development	9	0.023936	651	0.002293	10.439774	3.09297e-07	1.70534e-05
GO:0021602	cranial nerve morphogenesis	13	0.034574	1595	0.005618	6.154776	3.28069e-07	1.79145e-05
GO:0060164	regulation of timing of neuron differentiation	7	0.018617	325	0.001145	16.264632	3.54851e-07	1.91924e-05
GO:2000977	regulation of forebrain neuron differentiation	7	0.018617	329	0.001159	16.066885	3.84829e-07	2.06174e-05
GO:0060364	frontal suture morphogenesis	6	0.015957	208	0.000733	21.782989	4.62143e-07	2.45281e-05
GO:0000715	nucleotide-excision repair, DNA damage recognition	4	0.010638	45	0.000158	67.123877	4.93292e-07	2.59389e-05
GO:0030324	lung development	31	0.082447	8471	0.029834	2.763482	5.16738e-07	2.69225e-05
GO:0061005	cell differentiation involved in kidney development	15	0.039894	2266	0.007981	4.998744	5.60521e-07	2.89382e-05
GO:0060592	mammary gland formation	6	0.015957	219	0.000771	20.688866	6.21941e-07	3.15357e-05
GO:0120223	larynx morphogenesis	6	0.015957	219	0.000771	20.688866	6.21941e-07	3.15357e-05
GO:0030901	midbrain development	15	0.039894	2295	0.008083	4.935579	6.55386e-07	3.29375e-05
GO:0048869	cellular developmental process	220	0.585106	130564	0.459839	1.272415	7.35777e-07	3.66533e-05
GO:0021796	cerebral cortex regionalization	8	0.021277	533	0.001877	11.334238	7.68526e-07	3.79518e-05
GO:0045686	negative regulation of glial cell differentiation	13	0.034574	1790	0.006304	5.484283	1.16749e-06	5.71569e-05
GO:0014906	myotube cell development involved in skeletal muscle regeneration	3	0.007979	15	0.000053	151.028723	1.27687e-06	6.19772e-05
GO:0021778	oligodendrocyte cell fate specification	5	0.013298	136	0.000479	27.762633	1.32611e-06	6.38219e-05
GO:0001658	branching involved in ureteric bud morphogenesis	16	0.042553	2777	0.009780	4.350845	1.41633e-06	6.56286e-05
GO:0021558	trochlear nerve development	6	0.015957	254	0.000895	17.838038	1.4561e-06	6.56286e-05
GO:0045977	positive regulation of mitotic cell cycle, embryonic	6	0.015957	254	0.000895	17.838038	1.4561e-06	6.56286e-05
GO:0061105	regulation of stomach neuroendocrine cell differentiation	6	0.015957	254	0.000895	17.838038	1.4561e-06	6.56286e-05
GO:0061106	negative regulation of stomach neuroendocrine cell differentiation	6	0.015957	254	0.000895	17.838038	1.4561e-06	6.56286e-05
GO:1905934	negative regulation of cell fate determination	6	0.015957	254	0.000895	17.838038	1.4561e-06	6.56286e-05
GO:2000226	regulation of pancreatic A cell differentiation	6	0.015957	254	0.000895	17.838038	1.4561e-06	6.56286e-05
GO:2000227	negative regulation of pancreatic A cell differentiation	6	0.015957	254	0.000895	17.838038	1.4561e-06	6.56286e-05
GO:2000978	negative regulation of forebrain neuron differentiation	6	0.015957	263	0.000926	17.227611	1.77657e-06	7.9442e-05
GO:0035295	tube development	42	0.111702	14383	0.050656	2.205105	1.81268e-06	8.04234e-05
GO:0051960	regulation of nervous system development	62	0.164894	25290	0.089070	1.851281	1.97148e-06	8.67909e-05
GO:0021984	adenohypophysis development	7	0.018617	425	0.001497	12.437660	2.07247e-06	9.05352e-05
GO:0001763	morphogenesis of a branching structure	37	0.098404	11948	0.042080	2.338493	2.09194e-06	9.06879e-05
GO:0003266	regulation of secondary heart field cardioblast proliferation	8	0.021277	617	0.002173	9.791165	2.25106e-06	9.68465e-05
GO:0048713	regulation of oligodendrocyte differentiation	15	0.039894	2562	0.009023	4.421216	2.4888e-06	0.00010627
GO:0035545	determination of left/right asymmetry in nervous system	3	0.007979	19	0.000067	119.233203	2.58478e-06	0.000109544
GO:0048664	neuron fate determination	6	0.015957	282	0.000993	16.066885	2.64349e-06	0.000111203
GO:0048754	branching morphogenesis of an epithelial tube	31	0.082447	9252	0.032585	2.530205	3.12765e-06	0.000130602
GO:0050767	regulation of neurogenesis	55	0.146277	21710	0.076461	1.913077	3.16392e-06	0.000130755
GO:0061138	morphogenesis of a branching epithelium	35	0.093085	11182	0.039382	2.363622	3.17734e-06	0.000130755
GO:1905933	regulation of cell fate determination	6	0.015957	302	0.001064	15.002853	3.90016e-06	0.000159345
GO:0021772	olfactory bulb development	13	0.034574	2006	0.007065	4.893752	3.98021e-06	0.000161455
GO:0048729	tissue morphogenesis	62	0.164894	25892	0.091190	1.808238	4.17577e-06	0.000168186
GO:0071887	leukocyte apoptotic process	13	0.034574	2024	0.007128	4.850231	4.37656e-06	0.000175032
GO:0021513	spinal cord dorsal/ventral patterning	8	0.021277	687	0.002420	8.793521	4.90924e-06	0.000194962
GO:0010468	regulation of gene expression	265	0.704787	168715	0.594205	1.186101	5.57892e-06	0.000220019
GO:0021873	forebrain neuroblast division	6	0.015957	324	0.001141	13.984141	5.80376e-06	0.000227307
GO:0030318	melanocyte differentiation	10	0.026596	1194	0.004205	6.324486	5.92304e-06	0.00023039
GO:0021516	dorsal spinal cord development	7	0.018617	507	0.001786	10.426046	6.49568e-06	0.000250945
GO:0003404	optic vesicle morphogenesis	4	0.010638	88	0.000310	34.324710	6.89707e-06	0.000262875
GO:0072070	loop of Henle development	6	0.015957	334	0.001176	13.565454	6.88812e-06	0.000262875
GO:0007423	sensory organ development	34	0.090426	11102	0.039101	2.312636	6.9671e-06	0.000263774
GO:0021557	oculomotor nerve development	6	0.015957	336	0.001183	13.484707	7.12351e-06	0.00026791
GO:0071625	vocalization behavior	9	0.023936	977	0.003441	6.956287	8.19925e-06	0.000306339
GO:0002085	inhibition of neuroepithelial cell differentiation	6	0.015957	347	0.001222	13.057238	8.53764e-06	0.000316897
GO:0021515	cell differentiation in spinal cord	14	0.037234	2498	0.008798	4.232190	8.72069e-06	0.000321589
GO:0021987	cerebral cortex development	21	0.055851	5229	0.018416	3.032705	9.55192e-06	0.00034997
GO:0061009	common bile duct development	6	0.015957	358	0.001261	12.656038	1.0171e-05	0.000370263
GO:0002009	morphogenesis of an epithelium	52	0.138298	20943	0.073760	1.874969	1.05604e-05	0.000374873
GO:0070231	T cell apoptotic process	9	0.023936	1009	0.003554	6.735672	1.05617e-05	0.000374873
GO:0072173	metanephric tubule morphogenesis	6	0.015957	360	0.001268	12.585727	1.04934e-05	0.000374873
GO:0072282	metanephric nephron tubule morphogenesis	6	0.015957	360	0.001268	12.585727	1.04934e-05	0.000374873
GO:0060429	epithelium development	42	0.111702	15475	0.054502	2.049501	1.06713e-05	0.000376413
GO:0010557	positive regulation of macromolecule biosynthetic process	199	0.529255	119028	0.419210	1.262506	1.11464e-05	0.000388826
GO:0021954	central nervous system neuron development	12	0.031915	1886	0.006642	4.804731	1.11602e-05	0.000388826
GO:0008283	cell population proliferation	73	0.194149	33289	0.117242	1.655967	1.12553e-05	0.000389748
GO:2000974	negative regulation of pro-B cell differentiation	6	0.015957	374	0.001317	12.114603	1.29895e-05	0.000447075
GO:0001709	cell fate determination	13	0.034574	2268	0.007988	4.328425	1.44219e-05	0.000493385
GO:1904010	response to Aroclor 1254	6	0.015957	382	0.001345	11.860895	1.46182e-05	0.000497106
GO:0072049	comma-shaped body morphogenesis	6	0.015957	383	0.001349	11.829926	1.48329e-05	0.000501404
GO:0010556	regulation of macromolecule biosynthetic process	266	0.707447	171173	0.602862	1.173481	1.54233e-05	0.000515229
GO:0097154	GABAergic neuron differentiation	7	0.018617	580	0.002043	9.113802	1.53401e-05	0.000515229
GO:0016477	cell migration	100	0.265957	50641	0.178355	1.491170	1.61566e-05	0.000534056
GO:0060675	ureteric bud morphogenesis	6	0.015957	389	0.001370	11.647459	1.6175e-05	0.000534056
GO:0021631	optic nerve morphogenesis	6	0.015957	394	0.001388	11.499649	1.73667e-05	0.00057009
GO:0035910	ascending aorta morphogenesis	8	0.021277	824	0.002902	7.331491	1.79834e-05	0.000586942
GO:0009950	dorsal/ventral axis specification	8	0.021277	831	0.002927	7.269734	1.90896e-05	0.000619485
GO:0002053	positive regulation of mesenchymal cell proliferation	13	0.034574	2356	0.008298	4.166752	2.13302e-05	0.000688263
GO:0021892	cerebral cortex GABAergic interneuron differentiation	5	0.013298	243	0.000856	15.537935	2.15077e-05	0.000690069
GO:0045596	negative regulation of cell differentiation	88	0.234043	43309	0.152532	1.534384	2.19226e-05	0.000699429
GO:0009653	anatomical structure morphogenesis	141	0.375000	78614	0.276874	1.354406	2.28115e-05	0.000723724
GO:1905457	negative regulation of lymphoid progenitor cell differentiation	6	0.015957	422	0.001486	10.736639	2.54185e-05	0.000801955
GO:0021819	layer formation in cerebral cortex	8	0.021277	872	0.003071	6.927923	2.6781e-05	0.00081331
GO:0045608	negative regulation of inner ear auditory receptor cell differentiation	6	0.015957	426	0.001500	10.635826	2.678e-05	0.00081331
GO:0045632	negative regulation of mechanoreceptor differentiation	6	0.015957	426	0.001500	10.635826	2.678e-05	0.00081331
GO:0050931	pigment cell differentiation	10	0.026596	1423	0.005012	5.306701	2.62539e-05	0.00081331
GO:0070242	thymocyte apoptotic process	6	0.015957	426	0.001500	10.635826	2.678e-05	0.00081331
GO:0080090	regulation of primary metabolic process	271	0.720745	176119	0.620281	1.161964	2.66098e-05	0.00081331
GO:2000981	negative regulation of inner ear receptor cell differentiation	6	0.015957	426	0.001500	10.635826	2.678e-05	0.00081331
GO:0048557	embryonic digestive tract morphogenesis	10	0.026596	1441	0.005075	5.240414	2.9156e-05	0.000880729
GO:0003264	regulation of cardioblast proliferation	8	0.021277	898	0.003163	6.727337	3.28883e-05	0.000988214
GO:0072050	S-shaped body morphogenesis	6	0.015957	443	0.001560	10.227679	3.32357e-05	0.000993399
GO:0014014	negative regulation of gliogenesis	13	0.034574	2464	0.008678	3.984118	3.36446e-05	0.00100035
GO:0009889	regulation of biosynthetic process	269	0.715426	175173	0.616950	1.159617	3.92266e-05	0.00116025
GO:0048710	regulation of astrocyte differentiation	12	0.031915	2154	0.007586	4.206928	4.01605e-05	0.00118172
GO:0031016	pancreas development	11	0.029255	1819	0.006406	4.566564	4.06124e-05	0.00118519
GO:0051962	positive regulation of nervous system development	39	0.103723	14770	0.052019	1.993947	4.06959e-05	0.00118519
GO:0045595	regulation of cell differentiation	153	0.406915	87939	0.309716	1.313831	4.21239e-05	0.00122052
GO:0009891	positive regulation of biosynthetic process	200	0.531915	122083	0.429970	1.237099	4.45498e-05	0.00127612
GO:0019222	regulation of metabolic process	293	0.779255	195043	0.686931	1.134402	4.44411e-05	0.00127612
GO:0045168	cell-cell signaling involved in cell fate commitment	6	0.015957	468	0.001648	9.681328	4.49417e-05	0.00127612
GO:0046331	lateral inhibition	6	0.015957	468	0.001648	9.681328	4.49417e-05	0.00127612
GO:0048566	embryonic digestive tract development	10	0.026596	1525	0.005371	4.951761	4.66168e-05	0.0013171
GO:0019755	one-carbon compound transport	6	0.015957	474	0.001669	9.558780	4.81907e-05	0.00135483
GO:0050769	positive regulation of neurogenesis	35	0.093085	12774	0.044989	2.069049	4.99889e-05	0.00139846
GO:0021522	spinal cord motor neuron differentiation	10	0.026596	1549	0.005455	4.875039	5.30023e-05	0.00147549
GO:0007417	central nervous system development	28	0.074468	9253	0.032589	2.285099	5.62964e-05	0.00155955
GO:0048568	embryonic organ development	32	0.085106	11320	0.039868	2.134682	5.98702e-05	0.00164587
GO:0048709	oligodendrocyte differentiation	12	0.031915	2250	0.007924	4.027433	6.05718e-05	0.00164587
GO:0060363	cranial suture morphogenesis	6	0.015957	494	0.001740	9.171785	6.04023e-05	0.00164587
GO:0072170	metanephric tubule development	7	0.018617	721	0.002539	7.331491	6.00453e-05	0.00164587
GO:0048667	cell morphogenesis involved in neuron differentiation	10	0.026596	1583	0.005575	4.770332	6.33147e-05	0.00171221
GO:0072141	renal interstitial fibroblast development	6	0.015957	506	0.001782	8.954272	6.88393e-05	0.00185279
GO:0008589	regulation of smoothened signaling pathway	20	0.053191	5555	0.019564	2.718789	6.96982e-05	0.00186706
GO:0001764	neuron migration	26	0.069149	8409	0.029616	2.334848	7.36851e-05	0.00196459
GO:0010558	negative regulation of macromolecule biosynthetic process	176	0.468085	105375	0.371125	1.261260	7.57022e-05	0.00200894
GO:0072207	metanephric epithelium development	7	0.018617	750	0.002641	7.048007	7.6597e-05	0.00202323
GO:0008347	glial cell migration	11	0.029255	1957	0.006892	4.244548	7.73107e-05	0.00203263
GO:0060412	ventricular septum morphogenesis	14	0.037234	3072	0.010819	3.441410	8.02124e-05	0.00209568
GO:0072171	mesonephric tubule morphogenesis	7	0.018617	756	0.002663	6.992071	8.04468e-05	0.00209568
GO:0045685	regulation of glial cell differentiation	17	0.045213	4305	0.015162	2.981984	8.19511e-05	0.00212512
GO:0003409	optic cup structural organization	3	0.007979	62	0.000218	36.539207	8.60964e-05	0.00222246
GO:0048666	neuron development	27	0.071809	9008	0.031726	2.263419	8.92218e-05	0.00229272
GO:0021575	hindbrain morphogenesis	6	0.015957	536	0.001888	8.453100	9.40878e-05	0.00240687
GO:0042307	positive regulation of protein import into nucleus	12	0.031915	2362	0.008319	3.836462	9.51877e-05	0.00242409
GO:0048702	embryonic neurocranium morphogenesis	6	0.015957	540	0.001902	8.390485	9.79466e-05	0.00248321
GO:1901255	nucleotide-excision repair involved in interstrand cross-link repair	4	0.010638	179	0.000630	16.874718	0.000107387	0.00271045
GO:0021546	rhombomere development	6	0.015957	551	0.001941	8.222979	0.00010921	0.00274427
GO:0021915	neural tube development	14	0.037234	3170	0.011165	3.335019	0.000110938	0.0027754
GO:1902688	regulation of NAD metabolic process	3	0.007979	68	0.000239	33.315160	0.000112922	0.00281266
GO:0043010	camera-type eye development	21	0.055851	6239	0.021973	2.541756	0.000116847	0.0028977
GO:0010604	positive regulation of macromolecule metabolic process	216	0.574468	135840	0.478421	1.200758	0.000117709	0.00290639
GO:0021852	pyramidal neuron migration to cerebral cortex	4	0.010638	184	0.000648	16.416166	0.000119276	0.00293233
GO:0061308	cardiac neural crest cell development involved in heart development	7	0.018617	811	0.002856	6.517886	0.000123649	0.00302674
GO:0048565	digestive tract development	15	0.039894	3631	0.012788	3.119569	0.000131448	0.00320383
GO:0010721	negative regulation of cell development	46	0.122340	19595	0.069013	1.772728	0.000132426	0.00321387
GO:0002302	CD8-positive, alpha-beta T cell differentiation involved in immune response	3	0.007979	73	0.000257	31.033299	0.000139025	0.00335966
GO:0060255	regulation of macromolecule metabolic process	279	0.742021	185547	0.653486	1.135481	0.000140529	0.00338164
GO:0003026	regulation of systemic arterial blood pressure by aortic arch baroreceptor feedback	2	0.005319	13	0.000046	116.175941	0.000146112	0.00350115
GO:0021615	glossopharyngeal nerve morphogenesis	6	0.015957	583	0.002053	7.771632	0.000147922	0.00352962
GO:0048701	embryonic cranial skeleton morphogenesis	13	0.034574	2869	0.010104	3.421703	0.000151237	0.00359363
GO:0072202	cell differentiation involved in metanephros development	7	0.018617	844	0.002973	6.263039	0.000157532	0.0037276
GO:0042110	T cell activation	45	0.119681	19296	0.067959	1.761063	0.000182065	0.00429025
GO:0061309	cardiac neural crest cell development involved in outflow tract morphogenesis	6	0.015957	607	0.002138	7.464352	0.000183511	0.00430645
GO:0060021	roof of mouth development	21	0.055851	6496	0.022879	2.441197	0.00020082	0.00469323
GO:0072234	metanephric nephron tubule development	6	0.015957	620	0.002184	7.307841	0.000205428	0.00476174
GO:0072243	metanephric nephron epithelium development	6	0.015957	620	0.002184	7.307841	0.000205428	0.00476174
GO:0060501	positive regulation of epithelial cell proliferation involved in lung morphogenesis	6	0.015957	622	0.002191	7.284344	0.000208975	0.00482427
GO:0009890	negative regulation of biosynthetic process	177	0.470745	108114	0.380772	1.236292	0.000231481	0.00532218
GO:0048870	cell motility	106	0.281915	58302	0.205336	1.372941	0.000246783	0.00565113
GO:0009798	axis specification	16	0.042553	4298	0.015137	2.811144	0.000253307	0.00577724
GO:0021530	spinal cord oligodendrocyte cell fate specification	3	0.007979	90	0.000317	25.171454	0.000256221	0.00582031
GO:0055057	neuroblast division	6	0.015957	654	0.002303	6.927923	0.000272592	0.00616753
GO:0007625	grooming behavior	5	0.013298	420	0.001479	8.989805	0.000274108	0.00617722
GO:0035239	tube morphogenesis	48	0.127660	21433	0.075486	1.691172	0.00027658	0.00620829
GO:0010464	regulation of mesenchymal cell proliferation	13	0.034574	3076	0.010834	3.191439	0.00029355	0.00656327
GO:0072078	nephron tubule morphogenesis	7	0.018617	956	0.003367	5.529294	0.000332429	0.00737447
GO:0072088	nephron epithelium morphogenesis	7	0.018617	956	0.003367	5.529294	0.000332429	0.00737447
GO:0021517	ventral spinal cord development	5	0.013298	444	0.001564	8.503870	0.000352685	0.00779337
GO:0021757	caudate nucleus development	3	0.007979	102	0.000359	22.210106	0.000368624	0.00808269
GO:0021758	putamen development	3	0.007979	102	0.000359	22.210106	0.000368624	0.00808269
GO:1903010	regulation of bone development	6	0.015957	703	0.002476	6.445038	0.000398441	0.00870288
GO:0030217	T cell differentiation	32	0.085106	12629	0.044479	1.913421	0.000414472	0.00898391
GO:0048708	astrocyte differentiation	8	0.021277	1306	0.004600	4.625688	0.000414148	0.00898391
GO:0021545	cranial nerve development	11	0.029255	2405	0.008470	3.453879	0.000443729	0.0095815
GO:0010092	specification of animal organ identity	8	0.021277	1323	0.004660	4.566250	0.000450539	0.00969171
GO:2000136	regulation of cell proliferation involved in heart morphogenesis	8	0.021277	1348	0.004748	4.481564	0.00050873	0.0109022
GO:0035315	hair cell differentiation	8	0.021277	1352	0.004762	4.468305	0.000518581	0.010948
GO:0045607	regulation of inner ear auditory receptor cell differentiation	6	0.015957	739	0.002603	6.131071	0.000516791	0.010948
GO:0045631	regulation of mechanoreceptor differentiation	6	0.015957	739	0.002603	6.131071	0.000516791	0.010948
GO:2000980	regulation of inner ear receptor cell differentiation	6	0.015957	739	0.002603	6.131071	0.000516791	0.010948
GO:0051093	negative regulation of developmental process	105	0.279255	58852	0.207274	1.347279	0.000539377	0.0113449
GO:0006842	tricarboxylic acid transport	3	0.007979	117	0.000412	19.362657	0.000548235	0.0114045
GO:0015746	citrate transport	3	0.007979	117	0.000412	19.362657	0.000548235	0.0114045
GO:0061153	trachea gland development	3	0.007979	117	0.000412	19.362657	0.000548235	0.0114045
GO:0007411	axon guidance	32	0.085106	12855	0.045275	1.879782	0.000557833	0.0115618
GO:0001654	eye development	24	0.063830	8561	0.030151	2.116978	0.0005624	0.0116141
GO:0060741	prostate gland stromal morphogenesis	3	0.007979	119	0.000419	19.037234	0.000575706	0.0118458
GO:0097485	neuron projection guidance	32	0.085106	12886	0.045384	1.875260	0.00058058	0.0119029
GO:0035019	somatic stem cell population maintenance	13	0.034574	3332	0.011735	2.946239	0.000615178	0.0125069
GO:0035115	embryonic forelimb morphogenesis	11	0.029255	2504	0.008819	3.317324	0.000616647	0.0125069
GO:2000794	regulation of epithelial cell proliferation involved in lung morphogenesis	6	0.015957	764	0.002691	5.930447	0.000613881	0.0125069
GO:0042475	odontogenesis of dentin-containing tooth	15	0.039894	4222	0.014870	2.682888	0.0006292	0.0127161
GO:0001714	endodermal cell fate specification	4	0.010638	287	0.001011	10.524650	0.000634435	0.0127764
GO:0021884	forebrain neuron development	6	0.015957	785	0.002765	5.771798	0.00070588	0.014165
GO:0035914	skeletal muscle cell differentiation	14	0.037234	3830	0.013489	2.760316	0.000721739	0.0144322
GO:0050768	negative regulation of neurogenesis	24	0.063830	8731	0.030750	2.075758	0.000736092	0.0146676
GO:0032943	mononuclear cell proliferation	17	0.045213	5237	0.018444	2.451297	0.000760926	0.0151094
GO:0048736	appendage development	14	0.037234	3864	0.013609	2.736028	0.000784894	0.0154771
GO:0060173	limb development	14	0.037234	3864	0.013609	2.736028	0.000784894	0.0154771
GO:0060253	negative regulation of glial cell proliferation	6	0.015957	805	0.002835	5.628400	0.00080308	0.0157809
GO:0042297	vocal learning	4	0.010638	310	0.001092	9.743789	0.000843275	0.0164005
GO:0045666	positive regulation of neuron differentiation	19	0.050532	6259	0.022044	2.292336	0.000839789	0.0164005
GO:0098596	imitative learning	4	0.010638	310	0.001092	9.743789	0.000843275	0.0164005
GO:0030878	thyroid gland development	11	0.029255	2607	0.009182	3.186260	0.00085282	0.0164831
GO:0140650	radial glia-guided pyramidal neuron migration	4	0.010638	311	0.001095	9.712458	0.000853326	0.0164831
GO:0002065	columnar/cuboidal epithelial cell differentiation	12	0.031915	3026	0.010657	2.994621	0.000858141	0.0165199
GO:0061437	renal system vasculature development	6	0.015957	818	0.002881	5.538951	0.000871589	0.0166099
GO:0061440	kidney vasculature development	6	0.015957	818	0.002881	5.538951	0.000871589	0.0166099
GO:0072012	glomerulus vasculature development	6	0.015957	818	0.002881	5.538951	0.000871589	0.0166099
GO:0009893	positive regulation of metabolic process	222	0.590426	144420	0.508639	1.160794	0.000875755	0.0166335
GO:0043279	response to alkaloid	19	0.050532	6285	0.022135	2.282853	0.000881031	0.0166779
GO:0060284	regulation of cell development	92	0.244681	50889	0.179228	1.365191	0.000888823	0.0167695
GO:0045060	negative thymic T cell selection	6	0.015957	825	0.002906	5.491954	0.000910296	0.0170613
GO:0060411	cardiac septum morphogenesis	18	0.047872	5809	0.020459	2.339918	0.00090875	0.0170613
GO:0002568	somatic diversification of T cell receptor genes	4	0.010638	318	0.001120	9.498662	0.000926057	0.0171305
GO:0002681	somatic recombination of T cell receptor gene segments	4	0.010638	318	0.001120	9.498662	0.000926057	0.0171305
GO:0033153	T cell receptor V(D)J recombination	4	0.010638	318	0.001120	9.498662	0.000926057	0.0171305
GO:0060512	prostate gland morphogenesis	4	0.010638	318	0.001120	9.498662	0.000926057	0.0171305
GO:0090281	negative regulation of calcium ion import	6	0.015957	829	0.002920	5.465454	0.000933001	0.017203
GO:0060740	prostate gland epithelium morphogenesis	8	0.021277	1483	0.005223	4.073600	0.00093722	0.0172248
GO:0021542	dentate gyrus development	9	0.023936	1850	0.006516	3.673672	0.00094334	0.0172814
GO:0033077	T cell differentiation in thymus	12	0.031915	3076	0.010834	2.945944	0.000985673	0.0179988
GO:0008284	positive regulation of cell population proliferation	93	0.247340	51743	0.182236	1.357253	0.000996762	0.018143
GO:0042476	odontogenesis	19	0.050532	6361	0.022403	2.255578	0.0010117	0.0183561
GO:0045976	negative regulation of mitotic cell cycle, embryonic	3	0.007979	146	0.000514	15.516650	0.00103553	0.0187286
GO:0021533	cell differentiation in hindbrain	7	0.018617	1164	0.004100	4.541242	0.00104545	0.0187884
GO:0030902	hindbrain development	7	0.018617	1164	0.004100	4.541242	0.00104545	0.0187884
GO:0030855	epithelial cell differentiation	44	0.117021	20417	0.071908	1.627385	0.00108866	0.0195032
GO:0051961	negative regulation of nervous system development	24	0.063830	9007	0.031722	2.012151	0.00111791	0.0199641
GO:0021978	telencephalon regionalization	4	0.010638	336	0.001183	8.989805	0.00113294	0.0201692
GO:0001762	beta-alanine transport	2	0.005319	37	0.000130	40.818574	0.00115898	0.0205682
GO:0042733	embryonic digit morphogenesis	13	0.034574	3580	0.012609	2.742142	0.00117107	0.0207182
GO:0060809	mesodermal to mesenchymal transition involved in gastrulation	3	0.007979	153	0.000539	14.806738	0.00118362	0.0208751
GO:0098598	learned vocalization behavior or vocal learning	4	0.010638	344	0.001212	8.780740	0.00123451	0.0216382
GO:2000973	regulation of pro-B cell differentiation	6	0.015957	876	0.003085	5.172217	0.00123372	0.0216382
GO:0043383	negative T cell selection	6	0.015957	882	0.003106	5.137031	0.00127689	0.0223121
GO:0046651	lymphocyte proliferation	16	0.042553	5021	0.017684	2.406353	0.00129939	0.0226358
GO:0046824	positive regulation of nucleocytoplasmic transport	14	0.037234	4089	0.014401	2.585476	0.00133199	0.0231327
GO:0021623	oculomotor nerve formation	3	0.007979	161	0.000567	14.070999	0.00136844	0.0236933
GO:0021853	cerebral cortex GABAergic interneuron migration	3	0.007979	166	0.000585	13.647174	0.00149265	0.0256901
GO:0035136	forelimb morphogenesis	11	0.029255	2799	0.009858	2.967696	0.00149282	0.0256901
GO:0060602	branch elongation of an epithelium	6	0.015957	911	0.003208	4.973504	0.001502	0.0257699
GO:0060527	prostate epithelial cord arborization involved in prostate glandular acinus morphogenesis	4	0.010638	365	0.001286	8.275546	0.00153115	0.0260341
GO:0090095	regulation of metanephric cap mesenchymal cell proliferation	4	0.010638	365	0.001286	8.275546	0.00153115	0.0260341
GO:0090096	positive regulation of metanephric cap mesenchymal cell proliferation	4	0.010638	365	0.001286	8.275546	0.00153115	0.0260341
GO:0045605	negative regulation of epidermal cell differentiation	6	0.015957	918	0.003233	4.935579	0.00156059	0.0263768
GO:0045683	negative regulation of epidermis development	6	0.015957	918	0.003233	4.935579	0.00156059	0.0263768
GO:0036520	astrocyte-dopaminergic neuron signaling	3	0.007979	171	0.000602	13.248134	0.00162369	0.0273619
GO:0160194	stereocilium bundle organization	2	0.005319	44	0.000155	34.324710	0.00162899	0.02737
GO:0042098	T cell proliferation	11	0.029255	2838	0.009995	2.926913	0.00166176	0.0278382
GO:0003322	pancreatic A cell development	2	0.005319	46	0.000162	32.832331	0.00177734	0.0292565
GO:0021905	forebrain-midbrain boundary formation	2	0.005319	46	0.000162	32.832331	0.00177734	0.0292565
GO:0048852	diencephalon morphogenesis	2	0.005319	46	0.000162	32.832331	0.00177734	0.0292565
GO:0098597	observational learning	4	0.010638	380	0.001338	7.948880	0.00177117	0.0292565
GO:1903226	positive regulation of endodermal cell differentiation	2	0.005319	46	0.000162	32.832331	0.00177734	0.0292565
GO:1904815	negative regulation of protein localization to chromosome, telomeric region	2	0.005319	46	0.000162	32.832331	0.00177734	0.0292565
GO:0032808	lacrimal gland development	4	0.010638	383	0.001349	7.886617	0.00182213	0.0299071
GO:0046631	alpha-beta T cell activation	21	0.055851	7759	0.027327	2.043822	0.00186586	0.0304489
GO:0061626	pharyngeal arch artery morphogenesis	6	0.015957	951	0.003349	4.764313	0.00186059	0.0304489
GO:0033686	positive regulation of luteinizing hormone secretion	3	0.007979	180	0.000634	12.585727	0.00187727	0.03046
GO:0071864	positive regulation of cell proliferation in bone marrow	4	0.010638	386	0.001359	7.825322	0.00187409	0.03046
GO:0032910	regulation of transforming growth factor beta3 production	4	0.010638	396	0.001395	7.627713	0.00205468	0.0331493
GO:0032916	positive regulation of transforming growth factor beta3 production	4	0.010638	396	0.001395	7.627713	0.00205468	0.0331493
GO:0046632	alpha-beta T cell differentiation	17	0.045213	5777	0.020346	2.222164	0.00213386	0.0343291
GO:0021529	spinal cord oligodendrocyte cell differentiation	3	0.007979	189	0.000666	11.986407	0.00215421	0.0345587
GO:0061682	seminal vesicle morphogenesis	2	0.005319	51	0.000180	29.613475	0.00217519	0.034797
GO:0060261	positive regulation of transcription initiation by RNA polymerase II	15	0.039894	4817	0.016965	2.351496	0.00226084	0.0360655
GO:0001822	kidney development	29	0.077128	12326	0.043411	1.776664	0.00230554	0.0366755
GO:0061333	renal tubule morphogenesis	7	0.018617	1344	0.004733	3.933040	0.00234148	0.0371432
GO:0021854	hypothalamus development	5	0.013298	686	0.002416	5.503962	0.00239668	0.0379129
GO:0051782	negative regulation of cell division	6	0.015957	1003	0.003533	4.517310	0.00241942	0.0381664
GO:0002803	positive regulation of antibacterial peptide production	2	0.005319	54	0.000190	27.968282	0.00243225	0.0382624
GO:0021830	interneuron migration from the subpallium to the cortex	3	0.007979	198	0.000697	11.441570	0.00245525	0.0385176
GO:0021826	substrate-independent telencephalic tangential migration	3	0.007979	199	0.000701	11.384075	0.00249021	0.0388514
GO:0021843	substrate-independent telencephalic tangential interneuron migration	3	0.007979	199	0.000701	11.384075	0.00249021	0.0388514
GO:0071449	cellular response to lipid hydroperoxide	2	0.005319	55	0.000194	27.459768	0.00252096	0.0392234
GO:0072073	kidney epithelium development	15	0.039894	4902	0.017265	2.310721	0.00266054	0.0412819
GO:0042144	vacuole fusion, non-autophagic	2	0.005319	57	0.000201	26.496267	0.00270292	0.0418252
GO:0031223	auditory behavior	4	0.010638	430	0.001514	7.024592	0.00275827	0.0424504
GO:0035883	enteroendocrine cell differentiation	4	0.010638	430	0.001514	7.024592	0.00275827	0.0424504
GO:0048711	positive regulation of astrocyte differentiation	6	0.015957	1032	0.003635	4.390370	0.00278129	0.0424596
GO:0060039	pericardium development	5	0.013298	710	0.002501	5.317913	0.00277443	0.0424596
GO:0150098	glial cell-neuron signaling	3	0.007979	207	0.000729	10.944110	0.00278106	0.0424596
GO:0021943	formation of radial glial scaffolds	3	0.007979	209	0.000736	10.839382	0.00285689	0.0434967
GO:0014013	regulation of gliogenesis	17	0.045213	5955	0.020973	2.155742	0.00289843	0.0438938
GO:1902605	heterotrimeric G-protein complex assembly	2	0.005319	59	0.000208	25.598089	0.00289087	0.0438938
GO:0001112	DNA-templated transcription open complex formation	2	0.005319	60	0.000211	25.171454	0.00298709	0.0447591
GO:0001120	protein-DNA complex remodeling	2	0.005319	60	0.000211	25.171454	0.00298709	0.0447591
GO:0035607	fibroblast growth factor receptor signaling pathway involved in orbitofrontal cortex development	3	0.007979	212	0.000747	10.685995	0.00297301	0.0447591
GO:0048518	positive regulation of biological process	290	0.771277	200658	0.706706	1.091368	0.00298252	0.0447591
GO:0001501	skeletal system development	30	0.079787	13136	0.046264	1.724597	0.00300025	0.0448379
GO:0035602	fibroblast growth factor receptor signaling pathway involved in negative regulation of apoptotic process in bone marrow cell	2	0.005319	61	0.000215	24.758807	0.0030848	0.0454701
GO:0035603	fibroblast growth factor receptor signaling pathway involved in hemopoiesis	2	0.005319	61	0.000215	24.758807	0.0030848	0.0454701
GO:0035604	fibroblast growth factor receptor signaling pathway involved in positive regulation of cell proliferation in bone marrow	2	0.005319	61	0.000215	24.758807	0.0030848	0.0454701
GO:0060529	squamous basal epithelial stem cell differentiation involved in prostate gland acinus development	2	0.005319	61	0.000215	24.758807	0.0030848	0.0454701
GO:1901331	positive regulation of odontoblast differentiation	4	0.010638	444	0.001564	6.803096	0.00309059	0.0454701
GO:1902913	positive regulation of neuroepithelial cell differentiation	4	0.010638	444	0.001564	6.803096	0.00309059	0.0454701
GO:0010454	negative regulation of cell fate commitment	6	0.015957	1057	0.003723	4.286530	0.00312452	0.0456148
GO:0033089	positive regulation of T cell differentiation in thymus	5	0.013298	730	0.002571	5.172217	0.00312068	0.0456148
GO:0045687	positive regulation of glial cell differentiation	10	0.026596	2640	0.009298	2.860392	0.00312405	0.0456148
GO:0048706	embryonic skeletal system development	12	0.031915	3558	0.012531	2.546859	0.00323364	0.0470868
GO:0014908	myotube differentiation involved in skeletal muscle regeneration	3	0.007979	220	0.000775	10.297413	0.00329671	0.0475178
GO:0050909	sensory perception of taste	7	0.018617	1430	0.005036	3.696507	0.00328569	0.0475178
GO:0070172	positive regulation of tooth mineralization	3	0.007979	220	0.000775	10.297413	0.00329671	0.0475178
GO:0097066	response to thyroid hormone	6	0.015957	1068	0.003761	4.242380	0.00328516	0.0475178
GO:0009786	regulation of asymmetric cell division	3	0.007979	221	0.000778	10.250818	0.00333863	0.047879
GO:0021847	ventricular zone neuroblast division	3	0.007979	221	0.000778	10.250818	0.00333863	0.047879
GO:0010517	regulation of phospholipase activity	3	0.007979	223	0.000785	10.158883	0.00342344	0.048483
GO:0010518	positive regulation of phospholipase activity	3	0.007979	223	0.000785	10.158883	0.00342344	0.048483
GO:0021559	trigeminal nerve development	3	0.007979	223	0.000785	10.158883	0.00342344	0.048483
GO:0048755	branching morphogenesis of a nerve	4	0.010638	457	0.001610	6.609572	0.00342272	0.048483
GO:0070661	leukocyte proliferation	17	0.045213	6052	0.021315	2.121190	0.00340307	0.048483
GO:0097094	craniofacial suture morphogenesis	6	0.015957	1082	0.003811	4.187488	0.00349841	0.0494216
GO:0042306	regulation of protein import into nucleus	12	0.031915	3603	0.012690	2.515050	0.00356937	0.0502989
GO:0071863	regulation of cell proliferation in bone marrow	4	0.010638	467	0.001645	6.468040	0.00369414	0.0519283
GO:0048073	regulation of eye pigmentation	3	0.007979	230	0.000810	9.849699	0.00373061	0.0523114
GO:0021769	orbitofrontal cortex development	3	0.007979	231	0.000814	9.807060	0.00377581	0.0528149
GO:0045588	positive regulation of gamma-delta T cell differentiation	5	0.013298	765	0.002694	4.935579	0.00379991	0.0530214
GO:0046645	positive regulation of gamma-delta T cell activation	5	0.013298	769	0.002708	4.909906	0.00388375	0.0540584
GO:0002018	renin-angiotensin regulation of aldosterone production	2	0.005319	69	0.000243	21.888221	0.00391954	0.0544232
GO:0021549	cerebellum development	11	0.029255	3200	0.011270	2.595806	0.00410271	0.0568275
GO:0048522	positive regulation of cellular process	283	0.752660	195777	0.689516	1.091577	0.00418659	0.0578483
GO:0060349	bone morphogenesis	10	0.026596	2756	0.009706	2.739999	0.0042066	0.0579837
GO:0051094	positive regulation of developmental process	119	0.316489	72366	0.254869	1.241772	0.00427131	0.0587331
GO:0021797	forebrain anterior/posterior pattern specification	2	0.005319	73	0.000257	20.688866	0.00437189	0.0599709
GO:0030856	regulation of epithelial cell differentiation	27	0.071809	11759	0.041415	1.733896	0.00444875	0.0608782
GO:1902480	protein localization to mitotic spindle	2	0.005319	74	0.000261	20.409287	0.00448858	0.0612756
GO:0033684	regulation of luteinizing hormone secretion	3	0.007979	247	0.000870	9.171785	0.00454491	0.0618958
GO:1905456	regulation of lymphoid progenitor cell differentiation	6	0.015957	1155	0.004068	3.922824	0.00478092	0.0649541
GO:0032332	positive regulation of chondrocyte differentiation	8	0.021277	1943	0.006843	3.109186	0.00485149	0.0656902
GO:0061450	trophoblast cell migration	4	0.010638	505	0.001779	5.981336	0.00485823	0.0656902
GO:0001837	epithelial to mesenchymal transition	17	0.045213	6284	0.022132	2.042877	0.00491044	0.0662384
GO:0010717	regulation of epithelial to mesenchymal transition	20	0.053191	7910	0.027859	1.909339	0.00499954	0.0672805
GO:0009880	embryonic pattern specification	11	0.029255	3290	0.011587	2.524796	0.00501981	0.0673936
GO:0001866	NK T cell proliferation	4	0.010638	516	0.001817	5.853826	0.00523619	0.0701328
GO:0007638	mechanosensory behavior	4	0.010638	517	0.001821	5.842504	0.00527149	0.0704396
GO:0072080	nephron tubule development	6	0.015957	1181	0.004159	3.836462	0.00531193	0.0708132
GO:0034101	erythrocyte homeostasis	6	0.015957	1183	0.004166	3.829976	0.00535449	0.0712134
GO:1900424	regulation of defense response to bacterium	6	0.015957	1186	0.004177	3.820288	0.0054188	0.0719003
GO:0030111	regulation of Wnt signaling pathway	43	0.114362	21666	0.076306	1.498716	0.00550239	0.0728393
GO:0060716	labyrinthine layer blood vessel development	7	0.018617	1584	0.005579	3.337125	0.00567001	0.0748837
GO:0021675	nerve development	11	0.029255	3352	0.011806	2.478097	0.00574091	0.0756441
GO:0060916	mesenchymal cell proliferation involved in lung development	3	0.007979	273	0.000961	8.298282	0.0059839	0.0786634
GO:0010447	response to acidic pH	6	0.015957	1216	0.004283	3.726038	0.00609334	0.0799171
GO:0045586	regulation of gamma-delta T cell differentiation	5	0.013298	860	0.003029	4.390370	0.00616841	0.0807152
GO:0022612	gland morphogenesis	9	0.023936	2464	0.008678	2.758236	0.00619861	0.080924
GO:0046643	regulation of gamma-delta T cell activation	5	0.013298	864	0.003043	4.370044	0.0062865	0.0818831
GO:0021937	cerebellar Purkinje cell-granule cell precursor cell signaling	2	0.005319	89	0.000313	16.969519	0.00640848	0.0832809
GO:0060430	lung saccule development	4	0.010638	548	0.001930	5.511997	0.0064463	0.0835811
GO:0001889	liver development	20	0.053191	8118	0.028591	1.860418	0.00657084	0.0848718
GO:0003401	axis elongation	6	0.015957	1236	0.004353	3.665746	0.00657574	0.0848718
GO:0048619	embryonic hindgut morphogenesis	3	0.007979	283	0.000997	8.005056	0.00660168	0.0850134
GO:0006839	mitochondrial transport	7	0.018617	1642	0.005783	3.219248	0.00684093	0.0867179
GO:0021702	cerebellar Purkinje cell differentiation	5	0.013298	880	0.003099	4.290589	0.00677478	0.0867179
GO:0030513	positive regulation of BMP signaling pathway	9	0.023936	2500	0.008805	2.718517	0.00678165	0.0867179
GO:0060615	mammary gland bud formation	2	0.005319	92	0.000324	16.416166	0.00682995	0.0867179
GO:0060667	branch elongation involved in salivary gland morphogenesis	2	0.005319	92	0.000324	16.416166	0.00682995	0.0867179
GO:0060915	mesenchymal cell differentiation involved in lung development	2	0.005319	92	0.000324	16.416166	0.00682995	0.0867179
GO:0120116	glucagon processing	2	0.005319	92	0.000324	16.416166	0.00682995	0.0867179
GO:0090102	cochlea development	8	0.021277	2065	0.007273	2.925496	0.0068896	0.0871405
GO:0007387	anterior compartment pattern formation	2	0.005319	93	0.000328	16.239648	0.00697317	0.0876121
GO:0007388	posterior compartment specification	2	0.005319	93	0.000328	16.239648	0.00697317	0.0876121
GO:0010157	response to chlorate	2	0.005319	93	0.000328	16.239648	0.00697317	0.0876121
GO:0060070	canonical Wnt signaling pathway	15	0.039894	5464	0.019244	2.073052	0.00702579	0.0880199
GO:0060325	face morphogenesis	9	0.023936	2515	0.008858	2.702303	0.00703663	0.0880199
GO:0120229	protein localization to motile cilium	3	0.007979	291	0.001025	7.784986	0.00712221	0.0888946
GO:0006102	isocitrate metabolic process	3	0.007979	292	0.001028	7.758325	0.00718894	0.0891397
GO:0010716	negative regulation of extracellular matrix disassembly	3	0.007979	292	0.001028	7.758325	0.00718894	0.0891397
GO:0016199	axon midline choice point recognition	3	0.007979	292	0.001028	7.758325	0.00718894	0.0891397
GO:0090162	establishment of epithelial cell polarity	6	0.015957	1261	0.004441	3.593070	0.00721699	0.0892925
GO:1902262	apoptotic process involved in blood vessel morphogenesis	3	0.007979	294	0.001035	7.705547	0.0073235	0.0904134
GO:0010605	negative regulation of macromolecule metabolic process	181	0.481383	118601	0.417706	1.152444	0.00734655	0.0905012
GO:0046633	alpha-beta T cell proliferation	4	0.010638	570	0.002008	5.299253	0.00737765	0.0906876
GO:0097084	vascular associated smooth muscle cell development	6	0.015957	1271	0.004476	3.564801	0.00748572	0.0918173
GO:0006208	pyrimidine nucleobase catabolic process	2	0.005319	97	0.000342	15.569971	0.00755959	0.0919044
GO:0006210	thymine catabolic process	2	0.005319	97	0.000342	15.569971	0.00755959	0.0919044
GO:0007626	locomotory behavior	25	0.066489	11089	0.039055	1.702461	0.00757374	0.0919044
GO:0019859	thymine metabolic process	2	0.005319	97	0.000342	15.569971	0.00755959	0.0919044
GO:0071468	cellular response to acidic pH	5	0.013298	903	0.003180	4.181305	0.00752228	0.0919044
GO:0032714	negative regulation of interleukin-5 production	3	0.007979	298	0.001050	7.602117	0.00759708	0.0919911
GO:0070914	UV-damage excision repair	4	0.010638	577	0.002032	5.234964	0.00769158	0.0927398
GO:0097150	neuronal stem cell population maintenance	8	0.021277	2105	0.007414	2.869904	0.0076816	0.0927398
GO:0072051	juxtaglomerular apparatus development	2	0.005319	98	0.000345	15.411094	0.00770956	0.0927597
GO:0033327	Leydig cell differentiation	4	0.010638	579	0.002039	5.216882	0.00778286	0.0934437
GO:0032502	developmental process	271	0.720745	187740	0.661210	1.090039	0.00784755	0.0940216
GO:2000144	positive regulation of DNA-templated transcription initiation	15	0.039894	5542	0.019519	2.043875	0.00793456	0.0948639
GO:1902667	regulation of axon guidance	4	0.010638	583	0.002053	5.181088	0.00796755	0.0950582
GO:0060742	epithelial cell differentiation involved in prostate gland development	4	0.010638	587	0.002067	5.145783	0.00815509	0.0970917
GO:0060484	lung-associated mesenchyme development	4	0.010638	589	0.002074	5.128310	0.00824994	0.0980155
GO:0032696	negative regulation of interleukin-13 production	3	0.007979	309	0.001088	7.331491	0.0083803	0.0993564
GO:0006540	gamma-aminobutyrate shunt	2	0.005319	103	0.000363	14.662983	0.00847941	0.0999058
GO:0060523	prostate epithelial cord elongation	2	0.005319	103	0.000363	14.662983	0.00847941	0.0999058
GO:0060737	prostate gland morphogenetic growth	2	0.005319	103	0.000363	14.662983	0.00847941	0.0999058
GO:0048856	anatomical structure development	213	0.566489	143025	0.503726	1.124598	0.00852503	0.100235
GO:0048839	inner ear development	11	0.029255	3549	0.012499	2.340541	0.00858594	0.100743
GO:0003281	ventricular septum development	10	0.026596	3072	0.010819	2.458150	0.00869086	0.101138
GO:0051101	regulation of DNA binding	10	0.026596	3070	0.010812	2.459751	0.00865409	0.101138
GO:1904904	regulation of endothelial cell-matrix adhesion	3	0.007979	313	0.001102	7.237798	0.00867642	0.101138
GO:1904906	positive regulation of endothelial cell-matrix adhesion	3	0.007979	313	0.001102	7.237798	0.00867642	0.101138
GO:0002067	glandular epithelial cell differentiation	5	0.013298	943	0.003321	4.003943	0.00895583	0.10339
GO:0002786	regulation of antibacterial peptide production	2	0.005319	106	0.000373	14.247993	0.00895719	0.10339
GO:0045787	positive regulation of cell cycle	42	0.111702	21672	0.076328	1.463457	0.00893718	0.10339
GO:1904518	protein localization to cytoplasmic microtubule plus-end	2	0.005319	106	0.000373	14.247993	0.00895719	0.10339
GO:0031175	neuron projection development	51	0.135638	27474	0.096762	1.401773	0.00908672	0.104672
GO:0002904	positive regulation of B cell apoptotic process	4	0.010638	608	0.002141	4.968050	0.00918719	0.104767
GO:0021800	cerebral cortex tangential migration	2	0.005319	107	0.000377	14.114834	0.00911907	0.104767
GO:0033688	regulation of osteoblast proliferation	7	0.018617	1738	0.006121	3.041430	0.00916069	0.104767
GO:0048538	thymus development	11	0.029255	3582	0.012616	2.318978	0.00915393	0.104767
GO:0070303	negative regulation of stress-activated protein kinase signaling cascade	5	0.013298	949	0.003342	3.978628	0.009186	0.104767
GO:0046113	nucleobase catabolic process	2	0.005319	108	0.000380	13.984141	0.00928226	0.105639
GO:0002333	transitional one stage B cell differentiation	2	0.005319	109	0.000384	13.855846	0.00944675	0.107296
GO:0048593	camera-type eye morphogenesis	8	0.021277	2186	0.007699	2.763563	0.0094929	0.107605
GO:0048592	eye morphogenesis	13	0.034574	4613	0.016247	2.128087	0.00952647	0.107771
GO:0030845	phospholipase C-inhibiting G protein-coupled receptor signaling pathway	2	0.005319	110	0.000387	13.729884	0.00961253	0.108313
GO:0048340	paraxial mesoderm morphogenesis	3	0.007979	325	0.001145	6.970556	0.00960129	0.108313
GO:0021794	thalamus development	3	0.007979	327	0.001152	6.927923	0.0097608	0.109755
GO:0048532	anatomical structure arrangement	5	0.013298	964	0.003395	3.916720	0.00977919	0.109755
GO:0003309	type B pancreatic cell differentiation	3	0.007979	328	0.001155	6.906801	0.00984113	0.110093
GO:0010720	positive regulation of cell development	52	0.138298	28249	0.099491	1.390048	0.00984805	0.110093
GO:1901533	negative regulation of hematopoietic progenitor cell differentiation	6	0.015957	1353	0.004765	3.348752	0.00996823	0.111217
GO:0044346	fibroblast apoptotic process	4	0.010638	624	0.002198	4.840664	0.0100282	0.111666
GO:0009888	tissue development	74	0.196809	42945	0.151250	1.301214	0.0100524	0.111717
GO:0016198	axon choice point recognition	3	0.007979	332	0.001169	6.823587	0.0101663	0.112763
GO:0016485	protein processing	25	0.066489	11379	0.040076	1.659073	0.0102312	0.113261
GO:0002088	lens development in camera-type eye	8	0.021277	2219	0.007815	2.722465	0.0103155	0.11375
GO:0060479	lung cell differentiation	7	0.018617	1779	0.006266	2.971335	0.0103093	0.11375
GO:0002293	alpha-beta T cell differentiation involved in immune response	11	0.029255	3649	0.012852	2.276399	0.0103961	0.114362
GO:1901329	regulation of odontoblast differentiation	4	0.010638	631	0.002222	4.786964	0.0104112	0.114362
GO:0140291	peptidyl-glutamate ADP-deribosylation	2	0.005319	115	0.000405	13.132932	0.0104608	0.114685
GO:1902732	positive regulation of chondrocyte proliferation	3	0.007979	336	0.001183	6.742354	0.0104977	0.114867
GO:0061326	renal tubule development	6	0.015957	1373	0.004836	3.299972	0.010653	0.116343
GO:0002225	positive regulation of antimicrobial peptide production	2	0.005319	117	0.000412	12.908438	0.010809	0.117821
GO:0060174	limb bud formation	4	0.010638	640	0.002254	4.719648	0.0109175	0.118775
GO:0050915	sensory perception of sour taste	3	0.007979	347	0.001222	6.528619	0.0114409	0.124231
GO:0090596	sensory organ morphogenesis	14	0.037234	5258	0.018518	2.010652	0.0115317	0.124978
GO:0002016	regulation of blood volume by renin-angiotensin	2	0.005319	122	0.000430	12.379404	0.0117018	0.12634
GO:1905755	protein localization to cytoplasmic microtubule	2	0.005319	122	0.000430	12.379404	0.0117018	0.12634
GO:0000082	G1/S transition of mitotic cell cycle	15	0.039894	5809	0.020459	1.949932	0.0117756	0.126895
GO:0048075	positive regulation of eye pigmentation	2	0.005319	123	0.000433	12.278758	0.0118841	0.127642
GO:0071559	response to transforming growth factor beta	16	0.042553	6361	0.022403	1.899434	0.0118899	0.127642
GO:0060251	regulation of glial cell proliferation	8	0.021277	2278	0.008023	2.651953	0.0119162	0.127683
GO:0006857	oligopeptide transport	5	0.013298	1014	0.003571	3.723588	0.0119456	0.127758
GO:0071865	regulation of apoptotic process in bone marrow cell	3	0.007979	354	0.001247	6.399522	0.0120658	0.128559
GO:0071866	negative regulation of apoptotic process in bone marrow cell	3	0.007979	354	0.001247	6.399522	0.0120658	0.128559
GO:0032330	regulation of chondrocyte differentiation	12	0.031915	4246	0.014954	2.134179	0.0122068	0.129726
GO:0038092	nodal signaling pathway	4	0.010638	662	0.002332	4.562801	0.0122211	0.129726
GO:0061549	sympathetic ganglion development	4	0.010638	663	0.002335	4.555919	0.0122826	0.130136
GO:0002292	T cell differentiation involved in immune response	11	0.029255	3743	0.013183	2.219231	0.0123525	0.130633
GO:0001783	B cell apoptotic process	4	0.010638	677	0.002384	4.461705	0.0131646	0.138704
GO:0070247	regulation of natural killer cell apoptotic process	1	0.002660	10	0.000035	75.514362	0.0131554	0.138704
GO:0048617	embryonic foregut morphogenesis	4	0.010638	678	0.002388	4.455125	0.0132291	0.138868
GO:0060122	inner ear receptor cell stereocilium organization	8	0.021277	2322	0.008178	2.601701	0.0132239	0.138868
GO:0001701	in utero embryonic development	33	0.087766	16579	0.058390	1.503091	0.0137848	0.143906
GO:0042127	regulation of cell population proliferation	135	0.359043	86541	0.304793	1.177989	0.013785	0.143906
GO:0060449	bud elongation involved in lung branching	4	0.010638	686	0.002416	4.403170	0.0137523	0.143906
GO:2000026	regulation of multicellular organismal development	127	0.337766	80788	0.284531	1.187098	0.0138519	0.144339
GO:0042100	B cell proliferation	8	0.021277	2343	0.008252	2.578382	0.0138837	0.144405
GO:0021893	cerebral cortex GABAergic interneuron fate commitment	2	0.005319	134	0.000472	11.270800	0.0139711	0.144521
GO:0022037	metencephalon development	2	0.005319	134	0.000472	11.270800	0.0139711	0.144521
GO:1902871	positive regulation of amacrine cell differentiation	2	0.005319	134	0.000472	11.270800	0.0139711	0.144521
GO:0030510	regulation of BMP signaling pathway	18	0.047872	7608	0.026795	1.786617	0.0140236	0.1448
GO:1904936	interneuron migration	3	0.007979	375	0.001321	6.041149	0.0140563	0.144874
GO:0060074	synapse maturation	5	0.013298	1062	0.003740	3.555290	0.014312	0.147242
GO:0002287	alpha-beta T cell activation involved in immune response	11	0.029255	3831	0.013493	2.168254	0.0144269	0.147976
GO:0014723	regulation of skeletal muscle contraction by modulation of calcium ion sensitivity of myofibril	1	0.002660	11	0.000039	68.649420	0.0144615	0.147976
GO:1901625	cellular response to ergosterol	1	0.002660	11	0.000039	68.649420	0.0144615	0.147976
GO:0044772	mitotic cell cycle phase transition	21	0.055851	9371	0.033004	1.692244	0.0145812	0.148665
GO:0090184	positive regulation of kidney development	4	0.010638	698	0.002458	4.327471	0.0145615	0.148665
GO:0050793	regulation of developmental process	183	0.486702	121980	0.429607	1.132901	0.0147361	0.149976
GO:0001944	vasculature development	13	0.034574	4895	0.017240	2.005489	0.0148795	0.151164
GO:0048712	negative regulation of astrocyte differentiation	4	0.010638	703	0.002476	4.296692	0.0149074	0.151177
GO:0032278	positive regulation of gonadotropin secretion	3	0.007979	384	0.001352	5.899560	0.0149629	0.151469
GO:0009892	negative regulation of metabolic process	188	0.500000	125826	0.443152	1.128280	0.0153219	0.154828
GO:0021696	cerebellar cortex morphogenesis	2	0.005319	141	0.000497	10.711257	0.0153755	0.155093
GO:0007600	sensory perception	44	0.117021	23754	0.083660	1.398767	0.0155781	0.156859
GO:0007418	ventral midline development	2	0.005319	143	0.000504	10.561449	0.0157874	0.158489
GO:1901300	positive regulation of hydrogen peroxide-mediated programmed cell death	3	0.007979	392	0.001381	5.779160	0.0157959	0.158489
GO:0060563	neuroepithelial cell differentiation	6	0.015957	1502	0.005290	3.016552	0.0158883	0.159135
GO:0044843	cell cycle G1/S phase transition	15	0.039894	6029	0.021234	1.878778	0.0159248	0.15922
GO:0021759	globus pallidus development	2	0.005319	144	0.000507	10.488106	0.0159952	0.159643
GO:0035567	non-canonical Wnt signaling pathway	9	0.023936	2890	0.010178	2.351658	0.0161212	0.160344
GO:1902255	positive regulation of intrinsic apoptotic signaling pathway by p53 class mediator	4	0.010638	720	0.002536	4.195242	0.0161219	0.160344
GO:0010467	gene expression	42	0.111702	22517	0.079304	1.408537	0.0161801	0.160642
GO:0008344	adult locomotory behavior	14	0.037234	5497	0.019360	1.923233	0.0162916	0.161466
GO:0022008	neurogenesis	16	0.042553	6609	0.023277	1.828158	0.0164189	0.162161
GO:0048483	autonomic nervous system development	2	0.005319	146	0.000514	10.344433	0.0164142	0.162161
GO:0090316	positive regulation of intracellular protein transport	16	0.042553	6619	0.023312	1.825396	0.0166261	0.163923
GO:0001707	mesoderm formation	10	0.026596	3405	0.011992	2.217749	0.0166761	0.164131
GO:0043009	chordate embryonic development	33	0.087766	16850	0.059345	1.478916	0.0170293	0.167317
GO:0048691	positive regulation of axon extension involved in regeneration	1	0.002660	13	0.000046	58.087971	0.0170683	0.167411
GO:0071398	cellular response to fatty acid	9	0.023936	2921	0.010288	2.326701	0.0171399	0.167823
GO:0032665	regulation of interleukin-21 production	3	0.007979	405	0.001426	5.593656	0.0172042	0.167874
GO:0032745	positive regulation of interleukin-21 production	3	0.007979	405	0.001426	5.593656	0.0172042	0.167874
GO:0016202	regulation of striated muscle tissue development	9	0.023936	2927	0.010309	2.321931	0.0173424	0.168932
GO:0030178	negative regulation of Wnt signaling pathway	25	0.066489	11933	0.042027	1.582049	0.0173981	0.169185
GO:1902869	regulation of amacrine cell differentiation	2	0.005319	151	0.000532	10.001902	0.017482	0.16971
GO:0010944	negative regulation of transcription by competitive promoter binding	5	0.013298	1120	0.003945	3.371177	0.0175674	0.170248
GO:0021527	spinal cord association neuron differentiation	4	0.010638	740	0.002606	4.081857	0.0176281	0.170546
GO:0019079	viral genome replication	5	0.013298	1126	0.003966	3.353213	0.0179298	0.172954
GO:0042886	amide transport	17	0.045213	7247	0.025524	1.771415	0.017938	0.172954
GO:1900118	negative regulation of execution phase of apoptosis	3	0.007979	413	0.001455	5.485305	0.0181046	0.174264
GO:0060013	righting reflex	3	0.007979	414	0.001458	5.472055	0.0182189	0.175068
GO:2000020	positive regulation of male gonad development	3	0.007979	415	0.001462	5.458870	0.0183337	0.175873
GO:1905941	positive regulation of gonad development	3	0.007979	416	0.001465	5.445747	0.0184489	0.17668
GO:0048634	regulation of muscle organ development	9	0.023936	2963	0.010436	2.293720	0.0185941	0.177175
GO:1904825	protein localization to microtubule plus-end	2	0.005319	156	0.000549	9.681328	0.0185785	0.177175
GO:1905725	protein localization to microtubule end	2	0.005319	156	0.000549	9.681328	0.0185785	0.177175
GO:0002902	regulation of B cell apoptotic process	7	0.018617	2014	0.007093	2.624630	0.0189913	0.178584
GO:0006227	dUDP biosynthetic process	2	0.005319	158	0.000556	9.558780	0.0190251	0.178584
GO:0006233	dTDP biosynthetic process	2	0.005319	158	0.000556	9.558780	0.0190251	0.178584
GO:0009196	pyrimidine deoxyribonucleoside diphosphate metabolic process	2	0.005319	158	0.000556	9.558780	0.0190251	0.178584
GO:0009197	pyrimidine deoxyribonucleoside diphosphate biosynthetic process	2	0.005319	158	0.000556	9.558780	0.0190251	0.178584
GO:0040018	positive regulation of multicellular organism growth	7	0.018617	2012	0.007086	2.627239	0.018901	0.178584
GO:0045582	positive regulation of T cell differentiation	21	0.055851	9628	0.033909	1.647073	0.019009	0.178584
GO:0046072	dTDP metabolic process	2	0.005319	158	0.000556	9.558780	0.0190251	0.178584
GO:0046077	dUDP metabolic process	2	0.005319	158	0.000556	9.558780	0.0190251	0.178584
GO:0010975	regulation of neuron projection development	47	0.125000	26051	0.091750	1.362395	0.0192587	0.180479
GO:0030857	negative regulation of epithelial cell differentiation	10	0.026596	3495	0.012309	2.160640	0.019554	0.182944
GO:0050870	positive regulation of T cell activation	32	0.085106	16414	0.057809	1.472194	0.0197233	0.18332
GO:1903210	podocyte apoptotic process	2	0.005319	161	0.000567	9.380666	0.0197034	0.18332
GO:2000287	positive regulation of myotome development	1	0.002660	15	0.000053	50.342908	0.0196683	0.18332
GO:2000290	regulation of myotome development	1	0.002660	15	0.000053	50.342908	0.0196683	0.18332
GO:0008298	intracellular mRNA localization	4	0.010638	769	0.002708	3.927925	0.0199632	0.184644
GO:1990764	myofibroblast contraction	2	0.005319	162	0.000571	9.322761	0.0199317	0.184644
GO:2000626	negative regulation of miRNA catabolic process	2	0.005319	162	0.000571	9.322761	0.0199317	0.184644
GO:0035137	hindlimb morphogenesis	8	0.021277	2513	0.008851	2.403959	0.0201367	0.185945
GO:0060260	regulation of transcription initiation by RNA polymerase II	15	0.039894	6219	0.021903	1.821379	0.0203448	0.187562
GO:0001829	trophectodermal cell differentiation	5	0.013298	1165	0.004103	3.240960	0.020406	0.187821
GO:1901740	negative regulation of myoblast fusion	11	0.029255	4045	0.014246	2.053543	0.020561	0.188941
GO:2000625	regulation of miRNA catabolic process	3	0.007979	437	0.001539	5.184052	0.0209605	0.192301
GO:0045662	negative regulation of myoblast differentiation	6	0.015957	1604	0.005649	2.824727	0.0211203	0.193455
GO:0002784	regulation of antimicrobial peptide production	2	0.005319	169	0.000595	8.936611	0.0215608	0.196539
GO:0034670	chemotaxis to arachidonate	2	0.005319	169	0.000595	8.936611	0.0215608	0.196539
GO:1904948	midbrain dopaminergic neuron differentiation	4	0.010638	787	0.002772	3.838087	0.0215039	0.196539
GO:0035909	aorta morphogenesis	8	0.021277	2556	0.009002	2.363517	0.0219924	0.200152
GO:0001985	negative regulation of heart rate involved in baroreceptor response to increased systemic arterial blood pressure	1	0.002660	17	0.000060	44.420213	0.0222614	0.201953
GO:0001994	norepinephrine-epinephrine vasoconstriction involved in regulation of systemic arterial blood pressure	1	0.002660	17	0.000060	44.420213	0.0222614	0.201953
GO:0001957	intramembranous ossification	3	0.007979	450	0.001585	5.034291	0.0226045	0.204088
GO:0014009	glial cell proliferation	5	0.013298	1197	0.004216	3.154318	0.022597	0.204088
GO:0036072	direct ossification	3	0.007979	450	0.001585	5.034291	0.0226045	0.204088
GO:1990090	cellular response to nerve growth factor stimulus	9	0.023936	3071	0.010816	2.213055	0.0227426	0.205008
GO:0061038	uterus morphogenesis	3	0.007979	454	0.001599	4.989936	0.0231241	0.208117
GO:0030325	adrenal gland development	7	0.018617	2103	0.007407	2.513555	0.023325	0.209593
GO:0045597	positive regulation of cell differentiation	86	0.228723	53013	0.186709	1.225027	0.0235095	0.210917
GO:0046427	positive regulation of receptor signaling pathway via JAK-STAT	7	0.018617	2111	0.007435	2.504029	0.0237453	0.212696
GO:2000018	regulation of male gonad development	3	0.007979	459	0.001617	4.935579	0.0237827	0.212696
GO:0009650	UV protection	4	0.010638	814	0.002867	3.710779	0.023948	0.213838
GO:1901861	regulation of muscle tissue development	9	0.023936	3105	0.010936	2.188822	0.0241757	0.215532
GO:0030098	lymphocyte differentiation	35	0.093085	18610	0.065543	1.420206	0.0242735	0.216065
GO:1901509	regulation of endothelial tube morphogenesis	3	0.007979	463	0.001631	4.892939	0.0243168	0.216111
GO:1990089	response to nerve growth factor	9	0.023936	3120	0.010988	2.178299	0.024828	0.22031
GO:2000855	regulation of mineralocorticoid secretion	3	0.007979	468	0.001648	4.840664	0.0249936	0.221088
GO:2000858	regulation of aldosterone secretion	3	0.007979	468	0.001648	4.840664	0.0249936	0.221088
GO:0042552	myelination	13	0.034574	5270	0.018561	1.862783	0.0252372	0.222896
GO:0022011	myelination in peripheral nervous system	5	0.013298	1238	0.004360	3.049853	0.0256195	0.225571
GO:0032292	peripheral nervous system axon ensheathment	5	0.013298	1238	0.004360	3.049853	0.0256195	0.225571
GO:0060193	positive regulation of lipase activity	3	0.007979	475	0.001673	4.769328	0.0259579	0.228197
GO:0045655	regulation of monocyte differentiation	7	0.018617	2155	0.007590	2.452903	0.02615	0.22953
GO:0043388	positive regulation of DNA binding	6	0.015957	1688	0.005945	2.684160	0.0262202	0.229791
GO:0034242	negative regulation of syncytium formation by plasma membrane fusion	11	0.029255	4210	0.014827	1.973059	0.0264658	0.230227
GO:0045656	negative regulation of monocyte differentiation	4	0.010638	840	0.002958	3.595922	0.0264543	0.230227
GO:0050678	regulation of epithelial cell proliferation	42	0.111702	23296	0.082047	1.361437	0.0265429	0.230227
GO:0060166	olfactory pit development	2	0.005319	189	0.000666	7.990938	0.0265056	0.230227
GO:0060442	branching involved in prostate gland morphogenesis	4	0.010638	839	0.002955	3.600208	0.0263551	0.230227
GO:0060674	placenta blood vessel development	7	0.018617	2162	0.007614	2.444961	0.0265473	0.230227
GO:1904672	regulation of somatic stem cell population maintenance	4	0.010638	841	0.002962	3.591646	0.0265537	0.230227
GO:0060033	anatomical structure regression	4	0.010638	842	0.002965	3.587381	0.0266533	0.230738
GO:0050906	detection of stimulus involved in sensory perception	17	0.045213	7608	0.026795	1.687361	0.0269048	0.232561
GO:0061036	positive regulation of cartilage development	8	0.021277	2662	0.009375	2.269402	0.0270767	0.233691
GO:0034633	retinol transport	2	0.005319	192	0.000676	7.866079	0.0272832	0.235116
GO:0046864	isoprenoid transport	2	0.005319	193	0.000680	7.825322	0.0275445	0.235935
GO:0046865	terpenoid transport	2	0.005319	193	0.000680	7.825322	0.0275445	0.235935
GO:0062009	secondary palate development	5	0.013298	1262	0.004445	2.991853	0.0275032	0.235935
GO:2000739	regulation of mesenchymal stem cell differentiation	4	0.010638	850	0.002994	3.553617	0.0274585	0.235935
GO:0060487	lung epithelial cell differentiation	6	0.015957	1710	0.006023	2.649627	0.0276797	0.236737
GO:0006475	internal protein amino acid acetylation	3	0.007979	488	0.001719	4.642276	0.0278013	0.237418
GO:0098727	maintenance of cell number	20	0.053191	9424	0.033191	1.602597	0.0278922	0.237601
GO:0141156	cAMP/PKA signal transduction	5	0.013298	1267	0.004462	2.980046	0.0279064	0.237601
GO:0060437	lung growth	2	0.005319	195	0.000687	7.745063	0.02807	0.238637
GO:0071281	cellular response to iron ion	3	0.007979	492	0.001733	4.604534	0.0283821	0.24093
GO:0001569	branching involved in blood vessel morphogenesis	8	0.021277	2688	0.009467	2.247451	0.0284388	0.24105
GO:0090357	regulation of L-tryptophan metabolic process	1	0.002660	22	0.000077	34.324710	0.0287143	0.241583
GO:1904984	regulation of quinolinate biosynthetic process	1	0.002660	22	0.000077	34.324710	0.0287143	0.241583
GO:1904985	negative regulation of quinolinate biosynthetic process	1	0.002660	22	0.000077	34.324710	0.0287143	0.241583
GO:1905004	picolinic acid biosynthetic process	1	0.002660	22	0.000077	34.324710	0.0287143	0.241583
GO:1905012	regulation of 'de novo' NAD biosynthetic process from L-tryptophan	1	0.002660	22	0.000077	34.324710	0.0287143	0.241583
GO:0009913	epidermal cell differentiation	13	0.034574	5375	0.018930	1.826394	0.0289149	0.242911
GO:0021707	cerebellar granule cell differentiation	2	0.005319	199	0.000701	7.589383	0.0291331	0.242947
GO:0033197	response to vitamin E	3	0.007979	496	0.001747	4.567401	0.0289694	0.242947
GO:0060066	oviduct development	2	0.005319	199	0.000701	7.589383	0.0291331	0.242947
GO:0071623	negative regulation of granulocyte chemotaxis	2	0.005319	199	0.000701	7.589383	0.0291331	0.242947
GO:0090024	negative regulation of neutrophil chemotaxis	2	0.005319	199	0.000701	7.589383	0.0291331	0.242947
GO:0007272	ensheathment of neurons	13	0.034574	5384	0.018962	1.823341	0.0292474	0.243186
GO:0008366	axon ensheathment	13	0.034574	5384	0.018962	1.823341	0.0292474	0.243186
GO:0071467	cellular response to pH	5	0.013298	1284	0.004522	2.940590	0.0293052	0.243311
GO:0060428	lung epithelium development	5	0.013298	1293	0.004554	2.920122	0.0300634	0.249241
GO:1901256	regulation of macrophage colony-stimulating factor production	3	0.007979	504	0.001775	4.494902	0.0301631	0.249703
GO:0002332	transitional stage B cell differentiation	2	0.005319	203	0.000715	7.439839	0.0302121	0.249744
GO:0070170	regulation of tooth mineralization	3	0.007979	505	0.001779	4.486002	0.0303142	0.250224
GO:0030852	regulation of granulocyte differentiation	5	0.013298	1297	0.004568	2.911116	0.0304043	0.250604
GO:0003081	regulation of systemic arterial blood pressure by renin-angiotensin	2	0.005319	205	0.000722	7.367255	0.0307575	0.252416
GO:1901837	negative regulation of transcription of nucleolar large rRNA by RNA polymerase I	2	0.005319	205	0.000722	7.367255	0.0307575	0.252416
GO:1903494	response to dehydroepiandrosterone	2	0.005319	205	0.000722	7.367255	0.0307575	0.252416
GO:0000902	cell morphogenesis	23	0.061170	11368	0.040037	1.527824	0.0309553	0.253648
GO:0021965	spinal cord ventral commissure morphogenesis	2	0.005319	206	0.000726	7.331491	0.0310316	0.253648
GO:0032873	negative regulation of stress-activated MAPK cascade	4	0.010638	884	0.003113	3.416939	0.0310416	0.253648
GO:0035265	organ growth	7	0.018617	2239	0.007886	2.360878	0.0311919	0.25451
GO:0032309	icosanoid secretion	5	0.013298	1310	0.004614	2.882228	0.031529	0.256892
GO:0030858	positive regulation of epithelial cell differentiation	11	0.029255	4333	0.015261	1.917050	0.0316037	0.257131
GO:0072189	ureter development	3	0.007979	514	0.001810	4.407453	0.0316914	0.257475
GO:0060687	regulation of branching involved in prostate gland morphogenesis	2	0.005319	209	0.000736	7.226255	0.0318599	0.258475
GO:0021568	rhombomere 2 development	2	0.005319	211	0.000743	7.157759	0.0324169	0.261499
GO:0021587	cerebellum morphogenesis	2	0.005319	211	0.000743	7.157759	0.0324169	0.261499
GO:0045879	negative regulation of smoothened signaling pathway	7	0.018617	2257	0.007949	2.342049	0.0323514	0.261499
GO:1905869	negative regulation of 3'-UTR-mediated mRNA stabilization	2	0.005319	211	0.000743	7.157759	0.0324169	0.261499
GO:0021603	cranial nerve formation	3	0.007979	520	0.001831	4.356598	0.0326274	0.262824
GO:0009189	deoxyribonucleoside diphosphate biosynthetic process	2	0.005319	212	0.000747	7.123996	0.0326968	0.26301
GO:0006289	nucleotide-excision repair	10	0.026596	3815	0.013436	1.979407	0.0327502	0.263067
GO:0039530	MDA-5 signaling pathway	2	0.005319	213	0.000750	7.090550	0.0329777	0.264521
GO:0140742	lncRNA transcription	3	0.007979	523	0.001842	4.331608	0.0331008	0.265133
GO:0002003	angiotensin maturation	3	0.007979	524	0.001845	4.323341	0.0332594	0.265389
GO:0090279	regulation of calcium ion import	7	0.018617	2271	0.007998	2.327611	0.033273	0.265389
GO:1904693	midbrain morphogenesis	2	0.005319	214	0.000754	7.057417	0.0332596	0.265389
GO:0009268	response to pH	6	0.015957	1796	0.006325	2.522752	0.0338966	0.268114
GO:0021534	cell proliferation in hindbrain	3	0.007979	528	0.001860	4.290589	0.0338978	0.268114
GO:0021924	cell proliferation in external granule layer	3	0.007979	528	0.001860	4.290589	0.0338978	0.268114
GO:0021930	cerebellar granule cell precursor proliferation	3	0.007979	528	0.001860	4.290589	0.0338978	0.268114
GO:0044770	cell cycle phase transition	21	0.055851	10240	0.036065	1.548634	0.0337575	0.268114
GO:0097402	neuroblast migration	1	0.002660	26	0.000092	29.043985	0.0338461	0.268114
GO:0072009	nephron epithelium development	6	0.015957	1797	0.006329	2.521348	0.0339738	0.268341
GO:0009597	detection of virus	2	0.005319	217	0.000764	6.959849	0.0341108	0.268675
GO:0048511	rhythmic process	33	0.087766	17826	0.062782	1.397943	0.0340788	0.268675
GO:0036514	dopaminergic neuron axon guidance	2	0.005319	218	0.000768	6.927923	0.0343964	0.27055
GO:0048341	paraxial mesoderm formation	3	0.007979	533	0.001877	4.250339	0.0347047	0.272267
GO:1901739	regulation of myoblast fusion	12	0.031915	4957	0.017458	1.828066	0.0347106	0.272267
GO:1902746	regulation of lens fiber cell differentiation	5	0.013298	1347	0.004744	2.803057	0.0348714	0.273152
GO:0036515	serotonergic neuron axon guidance	2	0.005319	221	0.000778	6.833879	0.0352588	0.275805
GO:0070778	L-aspartate transmembrane transport	3	0.007979	537	0.001891	4.218679	0.0353573	0.276195
GO:0071466	cellular response to xenobiotic stimulus	11	0.029255	4417	0.015556	1.880593	0.0354974	0.276909
GO:0033151	V(D)J recombination	6	0.015957	1818	0.006403	2.492223	0.0356206	0.277489
GO:0050877	nervous system process	71	0.188830	43543	0.153356	1.231316	0.0357473	0.278095
GO:0034421	post-translational protein acetylation	2	0.005319	224	0.000789	6.742354	0.0361296	0.280684
GO:0030854	positive regulation of granulocyte differentiation	3	0.007979	546	0.001923	4.149141	0.0368487	0.285849
GO:0045604	regulation of epidermal cell differentiation	12	0.031915	5005	0.017627	1.810534	0.0368952	0.285849
GO:0006982	response to lipid hydroperoxide	2	0.005319	227	0.000799	6.653248	0.0370086	0.285948
GO:0061767	negative regulation of lung blood pressure	2	0.005319	227	0.000799	6.653248	0.0370086	0.285948
GO:0035457	cellular response to interferon-alpha	4	0.010638	937	0.003300	3.223665	0.0371511	0.286659
GO:0021508	floor plate formation	2	0.005319	228	0.000803	6.624067	0.0373034	0.287444
GO:0042531	positive regulation of tyrosine phosphorylation of STAT protein	6	0.015957	1842	0.006487	2.459751	0.0375645	0.289064
GO:0003279	cardiac septum development	10	0.026596	3910	0.013771	1.931314	0.0376479	0.289313
GO:0048332	mesoderm morphogenesis	3	0.007979	553	0.001948	4.096620	0.0380308	0.29186
GO:1905939	regulation of gonad development	3	0.007979	554	0.001951	4.089225	0.0382012	0.292773
GO:1901724	positive regulation of cell proliferation involved in kidney development	4	0.010638	949	0.003342	3.182902	0.0386235	0.29561
GO:0070306	lens fiber cell differentiation	4	0.010638	951	0.003349	3.176209	0.0388721	0.296734
GO:2000737	negative regulation of stem cell differentiation	7	0.018617	2351	0.008280	2.248407	0.0388748	0.296734
GO:0071678	olfactory bulb axon guidance	1	0.002660	30	0.000106	25.171454	0.0389508	0.296915
GO:1905555	positive regulation of blood vessel branching	3	0.007979	559	0.001969	4.052649	0.0390592	0.297188
GO:2000158	positive regulation of ubiquitin-specific protease activity	2	0.005319	234	0.000824	6.454219	0.0390913	0.297188
GO:0040014	regulation of multicellular organism growth	11	0.029255	4494	0.015828	1.848371	0.0393531	0.298778
GO:0032388	positive regulation of intracellular transport	20	0.053191	9813	0.034561	1.539068	0.0397052	0.301049
GO:0034093	positive regulation of maintenance of sister chromatid cohesion	3	0.007979	564	0.001986	4.016721	0.039927	0.301925
GO:0034184	positive regulation of maintenance of mitotic sister chromatid cohesion	3	0.007979	564	0.001986	4.016721	0.039927	0.301925
GO:0097534	lymphoid lineage cell migration	1	0.002660	31	0.000109	24.359472	0.0402227	0.303353
GO:0097535	lymphoid lineage cell migration into thymus	1	0.002660	31	0.000109	24.359472	0.0402227	0.303353
GO:0002262	myeloid cell homeostasis	7	0.018617	2370	0.008347	2.230382	0.0402906	0.303462
GO:0002762	negative regulation of myeloid leukocyte differentiation	10	0.026596	3961	0.013950	1.906447	0.0404762	0.304456
GO:0003359	noradrenergic neuron fate commitment	1	0.002660	32	0.000113	23.598238	0.041493	0.306024
GO:0007400	neuroblast fate determination	1	0.002660	32	0.000113	23.598238	0.041493	0.306024
GO:0021779	oligodendrocyte cell fate commitment	1	0.002660	32	0.000113	23.598238	0.041493	0.306024
GO:0045598	regulation of fat cell differentiation	22	0.058511	11090	0.039058	1.498031	0.041056	0.306024
GO:0045621	positive regulation of lymphocyte differentiation	21	0.055851	10478	0.036903	1.513458	0.0413653	0.306024
GO:0060165	regulation of timing of subpallium neuron differentiation	1	0.002660	32	0.000113	23.598238	0.041493	0.306024
GO:0060980	cell migration involved in coronary vasculogenesis	1	0.002660	32	0.000113	23.598238	0.041493	0.306024
GO:0061100	lung neuroendocrine cell differentiation	1	0.002660	32	0.000113	23.598238	0.041493	0.306024
GO:0061102	stomach neuroendocrine cell differentiation	1	0.002660	32	0.000113	23.598238	0.041493	0.306024
GO:0061103	carotid body glomus cell differentiation	1	0.002660	32	0.000113	23.598238	0.041493	0.306024
GO:0071259	cellular response to magnetism	1	0.002660	32	0.000113	23.598238	0.041493	0.306024
GO:1903039	positive regulation of leukocyte cell-cell adhesion	33	0.087766	18118	0.063811	1.375413	0.0411395	0.306024
GO:1903781	positive regulation of cardiac conduction	1	0.002660	32	0.000113	23.598238	0.041493	0.306024
GO:1904101	response to acadesine	1	0.002660	32	0.000113	23.598238	0.041493	0.306024
GO:1904102	cellular response to acadesine	1	0.002660	32	0.000113	23.598238	0.041493	0.306024
GO:0070848	response to growth factor	41	0.109043	23409	0.082445	1.322606	0.0415797	0.306266
GO:0035360	positive regulation of peroxisome proliferator activated receptor signaling pathway	3	0.007979	576	0.002029	3.933040	0.0420493	0.309206
GO:0060004	reflex	5	0.013298	1420	0.005001	2.658956	0.0420877	0.309206
GO:0048745	smooth muscle tissue development	6	0.015957	1897	0.006681	2.388435	0.0422713	0.309753
GO:0071715	icosanoid transport	6	0.015957	1897	0.006681	2.388435	0.0422713	0.309753
GO:0035641	locomotory exploration behavior	4	0.010638	980	0.003452	3.082219	0.0425801	0.310078
GO:0060290	transdifferentiation	3	0.007979	579	0.002039	3.912661	0.0425886	0.310078
GO:0060664	epithelial cell proliferation involved in salivary gland morphogenesis	2	0.005319	245	0.000863	6.164438	0.0424518	0.310078
GO:0061140	lung secretory cell differentiation	3	0.007979	579	0.002039	3.912661	0.0425886	0.310078
GO:0090090	negative regulation of canonical Wnt signaling pathway	20	0.053191	9892	0.034839	1.526776	0.0424964	0.310078
GO:0046649	lymphocyte activation	47	0.125000	27495	0.096836	1.290844	0.0430123	0.312762
GO:0034344	regulation of type III interferon production	2	0.005319	247	0.000870	6.114523	0.043074	0.31281
GO:0061035	regulation of cartilage development	13	0.034574	5708	0.020103	1.719844	0.043158	0.313019
GO:0006627	protein processing involved in protein targeting to mitochondrion	3	0.007979	583	0.002053	3.885816	0.043313	0.313053
GO:0014015	positive regulation of gliogenesis	10	0.026596	4010	0.014123	1.883151	0.043328	0.313053
GO:0071542	dopaminergic neuron differentiation	7	0.018617	2409	0.008484	2.194274	0.0433009	0.313053
GO:0048730	epidermis morphogenesis	2	0.005319	249	0.000877	6.065411	0.0436997	0.315337
GO:0003327	type B pancreatic cell fate commitment	1	0.002660	34	0.000120	22.210106	0.0440286	0.315705
GO:0060272	embryonic skeletal joint morphogenesis	4	0.010638	990	0.003487	3.051085	0.0439033	0.315705
GO:0060580	ventral spinal cord interneuron fate determination	1	0.002660	34	0.000120	22.210106	0.0440286	0.315705
GO:0060582	cell fate determination involved in pattern specification	1	0.002660	34	0.000120	22.210106	0.0440286	0.315705
GO:1901846	positive regulation of cell communication by electrical coupling involved in cardiac conduction	1	0.002660	34	0.000120	22.210106	0.0440286	0.315705
GO:0040007	growth	41	0.109043	23523	0.082847	1.316196	0.0442739	0.316664
GO:0048589	developmental growth	41	0.109043	23523	0.082847	1.316196	0.0442739	0.316664
GO:0071347	cellular response to interleukin-1	10	0.026596	4031	0.014197	1.873341	0.044591	0.318531
GO:0021889	olfactory bulb interneuron differentiation	2	0.005319	253	0.000891	5.969515	0.0449611	0.320771
GO:0002760	positive regulation of antimicrobial humoral response	2	0.005319	254	0.000895	5.946013	0.0452786	0.322631
GO:0042118	endothelial cell activation	3	0.007979	594	0.002092	3.813857	0.0453369	0.322642
GO:0046639	negative regulation of alpha-beta T cell differentiation	8	0.021277	2959	0.010421	2.041618	0.0455256	0.323579
GO:0071560	cellular response to transforming growth factor beta stimulus	13	0.034574	5757	0.020276	1.705205	0.0456075	0.323756
GO:0014044	Schwann cell development	4	0.010638	1004	0.003536	3.008540	0.0457944	0.324677
GO:0036342	post-anal tail morphogenesis	4	0.010638	1006	0.003543	3.002559	0.0460682	0.325805
GO:2000142	regulation of DNA-templated transcription initiation	15	0.039894	6944	0.024456	1.631215	0.0460251	0.325805
GO:0021986	habenula development	2	0.005319	258	0.000909	5.853826	0.0465567	0.32885
GO:0061548	ganglion development	4	0.010638	1012	0.003564	2.984757	0.0468951	0.330829
GO:1902884	positive regulation of response to oxidative stress	2	0.005319	260	0.000916	5.808797	0.0472007	0.332571
GO:0009139	pyrimidine nucleoside diphosphate biosynthetic process	2	0.005319	261	0.000919	5.786541	0.0475239	0.33402
GO:0033278	cell proliferation in midbrain	2	0.005319	261	0.000919	5.786541	0.0475239	0.33402
GO:0006311	meiotic gene conversion	1	0.002660	37	0.000130	20.409287	0.0478193	0.335681
GO:0032276	regulation of gonadotropin secretion	3	0.007979	609	0.002145	3.719919	0.0481711	0.337733
GO:0051939	gamma-aminobutyric acid import	2	0.005319	264	0.000930	5.720785	0.0484984	0.339609
GO:0009790	embryo development	33	0.087766	18393	0.064779	1.354849	0.0487495	0.340527
GO:0009792	embryo development ending in birth or egg hatching	33	0.087766	18393	0.064779	1.354849	0.0487495	0.340527
GO:0007610	behavior	52	0.138298	31151	0.109712	1.260552	0.0488603	0.340882
GO:0035886	vascular associated smooth muscle cell differentiation	3	0.007979	613	0.002159	3.695646	0.0489413	0.341028
GO:0032463	negative regulation of protein homooligomerization	1	0.002660	38	0.000134	19.872200	0.0490796	0.341154
GO:0035645	enteric smooth muscle cell differentiation	1	0.002660	38	0.000134	19.872200	0.0490796	0.341154
GO:0003151	outflow tract morphogenesis	12	0.031915	5245	0.018473	1.727688	0.0492872	0.342179
GO:1904894	positive regulation of receptor signaling pathway via STAT	7	0.018617	2483	0.008745	2.128879	0.0494039	0.34257
GO:0043367	CD4-positive, alpha-beta T cell differentiation	10	0.026596	4110	0.014475	1.837332	0.0495658	0.343273
GO:0033081	regulation of T cell differentiation in thymus	6	0.015957	1977	0.006963	2.291786	0.0497534	0.344153
GO:2000324	positive regulation of nuclear receptor-mediated glucocorticoid signaling pathway	1	0.002660	39	0.000137	19.362657	0.0503382	0.347774
GO:0070542	response to fatty acid	11	0.029255	4698	0.016546	1.768110	0.050955	0.351608
GO:0097576	vacuole fusion	3	0.007979	624	0.002198	3.630498	0.0510902	0.352113
GO:0044027	negative regulation of gene expression via chromosomal CpG island methylation	4	0.010638	1042	0.003670	2.898824	0.0511529	0.352118
GO:0006235	dTTP biosynthetic process	2	0.005319	273	0.000961	5.532188	0.0514652	0.352984
GO:0009212	pyrimidine deoxyribonucleoside triphosphate biosynthetic process	2	0.005319	273	0.000961	5.532188	0.0514652	0.352984
GO:0046075	dTTP metabolic process	2	0.005319	273	0.000961	5.532188	0.0514652	0.352984
GO:1902623	negative regulation of neutrophil migration	2	0.005319	274	0.000965	5.511997	0.0517988	0.354844
GO:0001954	positive regulation of cell-matrix adhesion	10	0.026596	4145	0.014598	1.821818	0.051884	0.354999
GO:0030917	midbrain-hindbrain boundary development	2	0.005319	275	0.000969	5.491954	0.0521332	0.356275
GO:0060323	head morphogenesis	3	0.007979	630	0.002219	3.595922	0.0522814	0.35643
GO:0098700	neurotransmitter loading into synaptic vesicle	3	0.007979	630	0.002219	3.595922	0.0522814	0.35643
GO:0060828	regulation of canonical Wnt signaling pathway	31	0.082447	17199	0.060574	1.361094	0.0523692	0.356601
GO:0060287	epithelial cilium movement involved in determination of left/right asymmetry	3	0.007979	632	0.002226	3.584542	0.0526814	0.358297
GO:0046813	receptor-mediated virion attachment to host cell	2	0.005319	277	0.000976	5.452300	0.0528042	0.358703
GO:0050982	detection of mechanical stimulus	9	0.023936	3604	0.012693	1.885764	0.0530937	0.359808
GO:0061303	cornea development in camera-type eye	3	0.007979	634	0.002233	3.573235	0.0530829	0.359808
GO:0001704	formation of primary germ layer	12	0.031915	5314	0.018716	1.705255	0.0533215	0.360063
GO:0007275	multicellular organism development	33	0.087766	18540	0.065297	1.344107	0.0532226	0.360063
GO:0043490	malate-aspartate shuttle	3	0.007979	635	0.002236	3.567608	0.0532843	0.360063
GO:0001976	nervous system process involved in regulation of systemic arterial blood pressure	2	0.005319	279	0.000983	5.413216	0.0534784	0.360693
GO:0032355	response to estradiol	17	0.045213	8314	0.029281	1.544075	0.0535727	0.360901
GO:0048864	stem cell development	8	0.021277	3066	0.010798	1.970368	0.0538044	0.362032
GO:0014016	neuroblast differentiation	1	0.002660	42	0.000148	17.979610	0.054104	0.362759
GO:0071447	cellular response to hydroperoxide	3	0.007979	639	0.002251	3.545275	0.0540932	0.362759
GO:0071882	phospholipase C-activating adrenergic receptor signaling pathway	1	0.002660	42	0.000148	17.979610	0.054104	0.362759
GO:0072197	ureter morphogenesis	2	0.005319	283	0.000997	5.336704	0.0548358	0.367232
GO:0021764	amygdala development	2	0.005319	284	0.001000	5.317913	0.0551771	0.369082
GO:0000053	argininosuccinate metabolic process	1	0.002660	43	0.000151	17.561479	0.055356	0.369408
GO:0031129	inductive cell-cell signaling	1	0.002660	43	0.000151	17.561479	0.055356	0.369408
GO:0002761	regulation of myeloid leukocyte differentiation	19	0.050532	9593	0.033786	1.495646	0.0555429	0.370221
GO:1900006	positive regulation of dendrite development	3	0.007979	647	0.002279	3.501439	0.0557287	0.371024
GO:1903905	positive regulation of establishment of T cell polarity	2	0.005319	286	0.001007	5.280725	0.0558618	0.371475
GO:1902106	negative regulation of leukocyte differentiation	19	0.050532	9607	0.033835	1.493466	0.0561804	0.373156
GO:0061163	endoplasmic reticulum polarization	1	0.002660	44	0.000155	17.162355	0.0566063	0.37467
GO:0061573	actin filament bundle retrograde transport	1	0.002660	44	0.000155	17.162355	0.0566063	0.37467
GO:0070650	actin filament bundle distribution	1	0.002660	44	0.000155	17.162355	0.0566063	0.37467
GO:0051132	NK T cell activation	4	0.010638	1079	0.003800	2.799420	0.0566858	0.37476
GO:0015910	long-chain fatty acid import into peroxisome	2	0.005319	289	0.001018	5.225907	0.0568946	0.375266
GO:0160091	spliceosome-depend formation of circular RNA	2	0.005319	289	0.001018	5.225907	0.0568946	0.375266
GO:2000630	positive regulation of miRNA metabolic process	13	0.034574	5966	0.021012	1.645469	0.0571428	0.376466
GO:0051725	protein de-ADP-ribosylation	2	0.005319	291	0.001025	5.189990	0.0575868	0.378952
GO:0000578	embryonic axis specification	5	0.013298	1556	0.005480	2.426554	0.05777	0.379717
GO:0045667	regulation of osteoblast differentiation	19	0.050532	9648	0.033980	1.487119	0.058077	0.381294
GO:0007606	sensory perception of chemical stimulus	10	0.026596	4235	0.014915	1.783102	0.0581732	0.381317
GO:0034333	adherens junction assembly	4	0.010638	1089	0.003835	2.773714	0.0582343	0.381317
GO:0055025	positive regulation of cardiac muscle tissue development	2	0.005319	293	0.001032	5.154564	0.0582819	0.381317
GO:0002322	B cell proliferation involved in immune response	2	0.005319	295	0.001039	5.119618	0.05898	0.383674
GO:0021860	pyramidal neuron development	2	0.005319	295	0.001039	5.119618	0.05898	0.383674
GO:0070453	regulation of heme biosynthetic process	2	0.005319	295	0.001039	5.119618	0.05898	0.383674
GO:0141214	positive regulation of phospholipase C/protein kinase C signal transduction	2	0.005319	295	0.001039	5.119618	0.05898	0.383674
GO:1901463	regulation of tetrapyrrole biosynthetic process	2	0.005319	295	0.001039	5.119618	0.05898	0.383674
GO:0042509	regulation of tyrosine phosphorylation of STAT protein	6	0.015957	2071	0.007294	2.187765	0.0595229	0.386762
GO:0003149	membranous septum morphogenesis	4	0.010638	1098	0.003867	2.750979	0.0596471	0.387126
GO:0072164	mesonephric tubule development	9	0.023936	3691	0.012999	1.841315	0.0597777	0.387531
GO:0048762	mesenchymal cell differentiation	17	0.045213	8445	0.029743	1.520123	0.0600545	0.388882
GO:0002194	hepatocyte cell migration	1	0.002660	48	0.000169	15.732159	0.061591	0.389939
GO:0006214	thymidine catabolic process	1	0.002660	48	0.000169	15.732159	0.061591	0.389939
GO:0007497	posterior midgut development	1	0.002660	48	0.000169	15.732159	0.061591	0.389939
GO:0014002	astrocyte development	4	0.010638	1110	0.003909	2.721238	0.061559	0.389939
GO:0021763	subthalamic nucleus development	1	0.002660	48	0.000169	15.732159	0.061591	0.389939
GO:0036017	response to erythropoietin	2	0.005319	299	0.001053	5.051128	0.0603848	0.389939
GO:0043049	otic placode formation	1	0.002660	48	0.000169	15.732159	0.061591	0.389939
GO:0046044	TMP metabolic process	1	0.002660	48	0.000169	15.732159	0.061591	0.389939
GO:0046045	TMP catabolic process	1	0.002660	48	0.000169	15.732159	0.061591	0.389939
GO:0046127	pyrimidine deoxyribonucleoside catabolic process	1	0.002660	48	0.000169	15.732159	0.061591	0.389939
GO:0048699	generation of neurons	5	0.013298	1583	0.005575	2.385166	0.0612321	0.389939
GO:0055001	muscle cell development	13	0.034574	6022	0.021209	1.630167	0.0605413	0.389939
GO:0060127	prolactin secreting cell differentiation	1	0.002660	48	0.000169	15.732159	0.061591	0.389939
GO:0060578	superior vena cava morphogenesis	1	0.002660	48	0.000169	15.732159	0.061591	0.389939
GO:0060706	cell differentiation involved in embryonic placenta development	6	0.015957	2087	0.007350	2.170993	0.0612918	0.389939
GO:0061114	branching involved in pancreas morphogenesis	1	0.002660	48	0.000169	15.732159	0.061591	0.389939
GO:0072350	tricarboxylic acid metabolic process	4	0.010638	1109	0.003906	2.723692	0.0613984	0.389939
GO:0090425	acinar cell differentiation	1	0.002660	48	0.000169	15.732159	0.061591	0.389939
GO:1990910	response to hypobaric hypoxia	2	0.005319	301	0.001060	5.017566	0.0610914	0.389939
GO:2000979	positive regulation of forebrain neuron differentiation	1	0.002660	48	0.000169	15.732159	0.061591	0.389939
GO:0045669	positive regulation of osteoblast differentiation	11	0.029255	4861	0.017120	1.708821	0.06174	0.390447
GO:1901890	positive regulation of cell junction assembly	12	0.031915	5449	0.019191	1.663007	0.0618491	0.390702
GO:0006105	succinate metabolic process	2	0.005319	304	0.001071	4.968050	0.0621568	0.391774
GO:1904814	regulation of protein localization to chromosome, telomeric region	2	0.005319	304	0.001071	4.968050	0.0621568	0.391774
GO:0002176	male germ cell proliferation	1	0.002660	49	0.000173	15.411094	0.0628331	0.393098
GO:0036093	germ cell proliferation	1	0.002660	49	0.000173	15.411094	0.0628331	0.393098
GO:0048333	mesodermal cell differentiation	4	0.010638	1118	0.003938	2.701766	0.0628514	0.393098
GO:0051098	regulation of binding	14	0.037234	6657	0.023446	1.588104	0.0626482	0.393098
GO:0060463	lung lobe morphogenesis	3	0.007979	679	0.002391	3.336422	0.0625028	0.393098
GO:0061034	olfactory bulb mitral cell layer development	1	0.002660	49	0.000173	15.411094	0.0628331	0.393098
GO:0070858	negative regulation of bile acid biosynthetic process	1	0.002660	49	0.000173	15.411094	0.0628331	0.393098
GO:0042816	vitamin B6 metabolic process	2	0.005319	307	0.001081	4.919502	0.0632285	0.395021
GO:0002076	osteoblast development	4	0.010638	1125	0.003962	2.684955	0.063994	0.398111
GO:0034635	glutathione transport	3	0.007979	685	0.002413	3.307198	0.0638137	0.398111
GO:0070654	sensory epithelium regeneration	1	0.002660	50	0.000176	15.102872	0.0640736	0.398111
GO:1990399	epithelium regeneration	1	0.002660	50	0.000176	15.102872	0.0640736	0.398111
GO:2000628	regulation of miRNA metabolic process	17	0.045213	8520	0.030007	1.506742	0.0639996	0.398111
GO:0042939	tripeptide transport	3	0.007979	687	0.002420	3.297570	0.0642535	0.398793
GO:0051604	protein maturation	31	0.082447	17551	0.061814	1.333796	0.0646257	0.400665
GO:0048638	regulation of developmental growth	34	0.090426	19564	0.068903	1.312353	0.0653531	0.404733
GO:0006646	phosphatidylethanolamine biosynthetic process	2	0.005319	315	0.001109	4.794563	0.0661166	0.408126
GO:0019827	stem cell population maintenance	18	0.047872	9181	0.032335	1.480512	0.0659846	0.408126
GO:0032310	prostaglandin secretion	2	0.005319	315	0.001109	4.794563	0.0661166	0.408126
GO:0003143	embryonic heart tube morphogenesis	11	0.029255	4925	0.017346	1.686615	0.0663553	0.409155
GO:0014032	neural crest cell development	7	0.018617	2663	0.009379	1.984981	0.0664337	0.409194
GO:0001706	endoderm formation	5	0.013298	1624	0.005720	2.324950	0.0667097	0.410449
GO:0051387	negative regulation of neurotrophin TRK receptor signaling pathway	2	0.005319	317	0.001116	4.764313	0.0668454	0.410839
GO:0032713	negative regulation of interleukin-4 production	3	0.007979	699	0.002462	3.240960	0.0669215	0.410862
GO:0010719	negative regulation of epithelial to mesenchymal transition	8	0.021277	3217	0.011330	1.877883	0.0670364	0.411123
GO:0031128	developmental induction	6	0.015957	2138	0.007530	2.119206	0.0671366	0.411293
GO:0072163	mesonephric epithelium development	9	0.023936	3782	0.013320	1.797010	0.0673232	0.411992
GO:0048070	regulation of developmental pigmentation	4	0.010638	1148	0.004043	2.631162	0.0678244	0.414612
GO:0160276	negative regulation of beige fat cell differentiation	2	0.005319	320	0.001127	4.719648	0.0679437	0.414895
GO:0051894	positive regulation of focal adhesion assembly	6	0.015957	2150	0.007572	2.107378	0.0685575	0.417745
GO:0061156	pulmonary artery morphogenesis	3	0.007979	706	0.002486	3.208826	0.068501	0.417745
GO:0001581	detection of chemical stimulus involved in sensory perception of sour taste	1	0.002660	54	0.000190	13.984141	0.069019	0.417866
GO:0001736	establishment of planar polarity	4	0.010638	1155	0.004068	2.615216	0.0690133	0.417866
GO:0007164	establishment of tissue polarity	4	0.010638	1155	0.004068	2.615216	0.0690133	0.417866
GO:0043392	negative regulation of DNA binding	4	0.010638	1154	0.004064	2.617482	0.0688428	0.417866
GO:0050883	musculoskeletal movement, spinal reflex action	1	0.002660	54	0.000190	13.984141	0.069019	0.417866
GO:0050910	detection of mechanical stimulus involved in sensory perception of sound	5	0.013298	1639	0.005772	2.303672	0.0687797	0.417866
GO:0060688	regulation of morphogenesis of a branching structure	8	0.021277	3251	0.011450	1.858243	0.0702697	0.424986
GO:0031018	endocrine pancreas development	4	0.010638	1165	0.004103	2.592768	0.0707303	0.427316
GO:0016486	peptide hormone processing	6	0.015957	2171	0.007646	2.086993	0.0710858	0.428583
GO:1902895	positive regulation of miRNA transcription	12	0.031915	5582	0.019659	1.623383	0.071091	0.428583
GO:0048596	embryonic camera-type eye morphogenesis	4	0.010638	1169	0.004117	2.583896	0.0714231	0.429355
GO:0051099	positive regulation of binding	8	0.021277	3264	0.011496	1.850842	0.0715307	0.429355
GO:0060993	kidney morphogenesis	4	0.010638	1170	0.004121	2.581688	0.0715969	0.429355
GO:2000856	negative regulation of mineralocorticoid secretion	1	0.002660	56	0.000197	13.484707	0.0714819	0.429355
GO:2000859	negative regulation of aldosterone secretion	1	0.002660	56	0.000197	13.484707	0.0714819	0.429355
GO:0010718	positive regulation of epithelial to mesenchymal transition	10	0.026596	4412	0.015539	1.711568	0.0719479	0.430089
GO:0060142	regulation of syncytium formation by plasma membrane fusion	12	0.031915	5593	0.019698	1.620190	0.0718933	0.430089
GO:0060441	epithelial tube branching involved in lung morphogenesis	5	0.013298	1662	0.005853	2.271792	0.0720224	0.430089
GO:1903707	negative regulation of hemopoiesis	19	0.050532	9924	0.034952	1.445761	0.0720169	0.430089
GO:0045747	positive regulation of Notch signaling pathway	8	0.021277	3270	0.011517	1.847446	0.0721174	0.430204
GO:0046533	negative regulation of photoreceptor cell differentiation	2	0.005319	332	0.001169	4.549058	0.0723959	0.431413
GO:0009946	proximal/distal axis specification	1	0.002660	57	0.000201	13.248134	0.0727109	0.431836
GO:0034157	positive regulation of toll-like receptor 7 signaling pathway	2	0.005319	333	0.001173	4.535397	0.0727711	0.431836
GO:0043374	CD8-positive, alpha-beta T cell differentiation	5	0.013298	1667	0.005871	2.264978	0.0727382	0.431836
GO:2000178	negative regulation of neural precursor cell proliferation	5	0.013298	1667	0.005871	2.264978	0.0727382	0.431836
GO:1905553	regulation of blood vessel branching	3	0.007979	725	0.002553	3.124732	0.0728726	0.431987
GO:0009581	detection of external stimulus	15	0.039894	7438	0.026196	1.522876	0.07318	0.432455
GO:0021781	glial cell fate commitment	2	0.005319	334	0.001176	4.521818	0.0731469	0.432455
GO:0051450	myoblast proliferation	3	0.007979	726	0.002557	3.120428	0.0731061	0.432455
GO:0060577	pulmonary vein morphogenesis	1	0.002660	58	0.000204	13.019718	0.0739383	0.436029
GO:0060929	atrioventricular node cell fate commitment	1	0.002660	58	0.000204	13.019718	0.0739383	0.436029
GO:0045880	positive regulation of smoothened signaling pathway	6	0.015957	2196	0.007734	2.063234	0.074165	0.436912
GO:0009791	post-embryonic development	12	0.031915	5626	0.019814	1.610687	0.0743352	0.437461
GO:0002286	T cell activation involved in immune response	11	0.029255	5031	0.017719	1.651079	0.0744806	0.437863
GO:0034155	regulation of toll-like receptor 7 signaling pathway	2	0.005319	338	0.001190	4.468305	0.0746565	0.438443
GO:0019233	sensory perception of pain	6	0.015957	2201	0.007752	2.058547	0.0747899	0.438772
GO:0006145	purine nucleobase catabolic process	1	0.002660	59	0.000208	12.799044	0.0751641	0.440513
GO:0034091	regulation of maintenance of sister chromatid cohesion	3	0.007979	738	0.002599	3.069690	0.0759338	0.444107
GO:0034182	regulation of maintenance of mitotic sister chromatid cohesion	3	0.007979	738	0.002599	3.069690	0.0759338	0.444107
GO:0032460	negative regulation of protein oligomerization	1	0.002660	60	0.000211	12.585727	0.0763883	0.444932
GO:1902153	regulation of response to DNA damage checkpoint signaling	1	0.002660	60	0.000211	12.585727	0.0763883	0.444932
GO:1903301	positive regulation of hexokinase activity	1	0.002660	60	0.000211	12.585727	0.0763883	0.444932
GO:1904024	negative regulation of glucose catabolic process to lactate via pyruvate	1	0.002660	60	0.000211	12.585727	0.0763883	0.444932
GO:0045682	regulation of epidermis development	12	0.031915	5655	0.019917	1.602427	0.0765247	0.44527
GO:0008593	regulation of Notch signaling pathway	14	0.037234	6878	0.024224	1.537076	0.0769176	0.445729
GO:0030539	male genitalia development	4	0.010638	1200	0.004226	2.517145	0.0769103	0.445729
GO:0045650	negative regulation of macrophage differentiation	3	0.007979	742	0.002613	3.053141	0.0768871	0.445729
GO:0045931	positive regulation of mitotic cell cycle	18	0.047872	9375	0.033018	1.449876	0.0768018	0.445729
GO:0033601	positive regulation of mammary gland epithelial cell proliferation	3	0.007979	743	0.002617	3.049032	0.0771262	0.446483
GO:0001657	ureteric bud development	8	0.021277	3321	0.011696	1.819075	0.0772222	0.446583
GO:0036035	osteoclast development	3	0.007979	746	0.002627	3.036771	0.0778455	0.448362
GO:0060298	positive regulation of sarcomere organization	2	0.005319	346	0.001219	4.364992	0.0777053	0.448362
GO:0071306	cellular response to vitamin E	1	0.002660	61	0.000215	12.379404	0.0776108	0.448362
GO:0098751	bone cell development	3	0.007979	746	0.002627	3.036771	0.0778455	0.448362
GO:0140448	signaling receptor ligand precursor processing	6	0.015957	2226	0.007840	2.035428	0.0779591	0.448561
GO:0021750	vestibular nucleus development	1	0.002660	62	0.000218	12.179736	0.0788317	0.453123
GO:0022409	positive regulation of cell-cell adhesion	36	0.095745	21275	0.074929	1.277799	0.0792566	0.455104
GO:0021700	developmental maturation	24	0.063830	13302	0.046849	1.362460	0.08012	0.459134
GO:0071400	cellular response to oleic acid	1	0.002660	63	0.000222	11.986407	0.080051	0.459134
GO:0060425	lung morphogenesis	5	0.013298	1719	0.006054	2.196462	0.0804129	0.460348
GO:0043525	positive regulation of neuron apoptotic process	9	0.023936	3930	0.013841	1.729337	0.080822	0.461759
GO:1990542	mitochondrial transmembrane transport	4	0.010638	1221	0.004300	2.473853	0.0807442	0.461759
GO:0030073	insulin secretion	6	0.015957	2251	0.007928	2.012822	0.0812031	0.463005
GO:0042760	very long-chain fatty acid catabolic process	2	0.005319	355	0.001250	4.254330	0.0811813	0.463005
GO:0048859	formation of anatomical boundary	2	0.005319	356	0.001254	4.242380	0.0815704	0.464632
GO:0035710	CD4-positive, alpha-beta T cell activation	10	0.026596	4528	0.015947	1.667720	0.0820046	0.466637
GO:0010458	exit from mitosis	3	0.007979	764	0.002691	2.965224	0.0822232	0.466946
GO:0150117	positive regulation of cell-substrate junction organization	7	0.018617	2806	0.009883	1.883822	0.0822026	0.466946
GO:0007492	endoderm development	6	0.015957	2261	0.007963	2.003919	0.0825216	0.467238
GO:0061458	reproductive system development	5	0.013298	1732	0.006100	2.179976	0.0823967	0.467238
GO:1904291	positive regulation of mitotic DNA damage checkpoint	1	0.002660	65	0.000229	11.617594	0.0824849	0.467238
GO:0099054	presynapse assembly	3	0.007979	766	0.002698	2.957482	0.0827161	0.467873
GO:0050679	positive regulation of epithelial cell proliferation	23	0.061170	12702	0.044736	1.367368	0.0828785	0.468325
GO:0009582	detection of abiotic stimulus	15	0.039894	7593	0.026742	1.491789	0.0835145	0.47145
GO:0007586	digestion	3	0.007979	771	0.002715	2.938302	0.0839538	0.473459
GO:0050798	activated T cell proliferation	2	0.005319	363	0.001278	4.160571	0.0843107	0.475
GO:0048639	positive regulation of developmental growth	19	0.050532	10151	0.035751	1.413430	0.0850596	0.478745
GO:0045638	negative regulation of myeloid cell differentiation	14	0.037234	6996	0.024640	1.511151	0.0853377	0.479834
GO:0060766	negative regulation of androgen receptor signaling pathway	5	0.013298	1752	0.006170	2.155090	0.0854991	0.480266
GO:0048534	hematopoietic or lymphoid organ development	13	0.034574	6382	0.022477	1.538212	0.0856213	0.480478
GO:1901401	regulation of tetrapyrrole metabolic process	2	0.005319	368	0.001296	4.104041	0.086285	0.483247
GO:1903940	negative regulation of TORC2 signaling	2	0.005319	368	0.001296	4.104041	0.086285	0.483247
GO:0015813	L-glutamate transmembrane transport	4	0.010638	1251	0.004406	2.414528	0.0863823	0.483315
GO:0003326	pancreatic A cell fate commitment	1	0.002660	69	0.000243	10.944110	0.0873332	0.483397
GO:0003329	pancreatic PP cell fate commitment	1	0.002660	69	0.000243	10.944110	0.0873332	0.483397
GO:0006212	uracil catabolic process	1	0.002660	69	0.000243	10.944110	0.0873332	0.483397
GO:0007403	glial cell fate determination	1	0.002660	69	0.000243	10.944110	0.0873332	0.483397
GO:0019860	uracil metabolic process	1	0.002660	69	0.000243	10.944110	0.0873332	0.483397
GO:0030516	regulation of axon extension	11	0.029255	5181	0.018247	1.603277	0.0870157	0.483397
GO:0046425	regulation of receptor signaling pathway via JAK-STAT	10	0.026596	4579	0.016127	1.649145	0.0866863	0.483397
GO:0050974	detection of mechanical stimulus involved in sensory perception	7	0.018617	2846	0.010023	1.857346	0.0869685	0.483397
GO:0060406	positive regulation of penile erection	1	0.002660	69	0.000243	10.944110	0.0873332	0.483397
GO:1901298	regulation of hydrogen peroxide-mediated programmed cell death	3	0.007979	784	0.002761	2.889580	0.0872088	0.483397
GO:1903224	regulation of endodermal cell differentiation	2	0.005319	370	0.001303	4.081857	0.0870786	0.483397
GO:0045071	negative regulation of viral genome replication	6	0.015957	2299	0.008097	1.970797	0.08764	0.484113
GO:0071356	cellular response to tumor necrosis factor	14	0.037234	7028	0.024752	1.504270	0.0877184	0.484113
GO:1900426	positive regulation of defense response to bacterium	3	0.007979	786	0.002768	2.882228	0.0877143	0.484113
GO:0001996	positive regulation of heart rate by epinephrine-norepinephrine	1	0.002660	70	0.000247	10.787766	0.0885413	0.486763
GO:0001997	positive regulation of the force of heart contraction by epinephrine-norepinephrine	1	0.002660	70	0.000247	10.787766	0.0885413	0.486763
GO:0060710	chorio-allantoic fusion	3	0.007979	789	0.002779	2.871269	0.0884748	0.486763
GO:0072003	kidney rudiment formation	1	0.002660	70	0.000247	10.787766	0.0885413	0.486763
GO:1902747	negative regulation of lens fiber cell differentiation	3	0.007979	791	0.002786	2.864009	0.0889834	0.48872
GO:1901722	regulation of cell proliferation involved in kidney development	4	0.010638	1267	0.004462	2.384037	0.0894655	0.490894
GO:1901978	positive regulation of cell cycle checkpoint	6	0.015957	2314	0.008150	1.958021	0.0897074	0.491746
GO:0055009	atrial cardiac muscle tissue morphogenesis	2	0.005319	377	0.001328	4.006067	0.0898735	0.492181
GO:0044065	regulation of respiratory system process	3	0.007979	795	0.002800	2.849599	0.0900042	0.492422
GO:0045061	thymic T cell selection	6	0.015957	2323	0.008181	1.950436	0.0909605	0.496697
GO:0160275	negative regulation of white fat cell differentiation	1	0.002660	72	0.000254	10.488106	0.0909527	0.496697
GO:0001840	neural plate development	1	0.002660	74	0.000261	10.204643	0.0933578	0.497564
GO:0007530	sex determination	4	0.010638	1285	0.004526	2.350642	0.0929967	0.497564
GO:0030035	microspike assembly	2	0.005319	381	0.001342	3.964008	0.0914824	0.497564
GO:0030704	vitelline membrane formation	1	0.002660	74	0.000261	10.204643	0.0933578	0.497564
GO:0036037	CD8-positive, alpha-beta T cell activation	5	0.013298	1793	0.006315	2.105810	0.092048	0.497564
GO:0042706	eye photoreceptor cell fate commitment	1	0.002660	74	0.000261	10.204643	0.0933578	0.497564
GO:0046552	photoreceptor cell fate commitment	1	0.002660	74	0.000261	10.204643	0.0933578	0.497564
GO:0048074	negative regulation of eye pigmentation	1	0.002660	74	0.000261	10.204643	0.0933578	0.497564
GO:0048469	cell maturation	18	0.047872	9640	0.033952	1.410019	0.0933974	0.497564
GO:0051451	myoblast migration	3	0.007979	802	0.002825	2.824727	0.0918025	0.497564
GO:0055005	ventricular cardiac myofibril assembly	1	0.002660	74	0.000261	10.204643	0.0933578	0.497564
GO:0060064	Spemann organizer formation at the anterior end of the primitive streak	1	0.002660	73	0.000257	10.344433	0.0921561	0.497564
GO:0060220	camera-type eye photoreceptor cell fate commitment	1	0.002660	74	0.000261	10.204643	0.0933578	0.497564
GO:0060405	regulation of penile erection	1	0.002660	74	0.000261	10.204643	0.0933578	0.497564
GO:0061104	adrenal chromaffin cell differentiation	1	0.002660	73	0.000257	10.344433	0.0921561	0.497564
GO:0071298	cellular response to L-ascorbic acid	1	0.002660	74	0.000261	10.204643	0.0933578	0.497564
GO:0071300	cellular response to retinoic acid	9	0.023936	4044	0.014243	1.680587	0.0922619	0.497564
GO:0072175	epithelial tube formation	6	0.015957	2335	0.008224	1.940412	0.0926461	0.497564
GO:1901562	response to paraquat	1	0.002660	74	0.000261	10.204643	0.0933578	0.497564
GO:1902362	melanocyte apoptotic process	1	0.002660	74	0.000261	10.204643	0.0933578	0.497564
GO:1903845	negative regulation of cellular response to transforming growth factor beta stimulus	2	0.005319	383	0.001349	3.943309	0.09229	0.497564
GO:1904651	positive regulation of fat cell apoptotic process	1	0.002660	74	0.000261	10.204643	0.0933578	0.497564
GO:1905719	protein localization to perinuclear region of cytoplasm	3	0.007979	804	0.002832	2.817700	0.092319	0.497564
GO:1990051	activation of protein kinase C activity	1	0.002660	74	0.000261	10.204643	0.0933578	0.497564
GO:2000486	negative regulation of glutamine transport	1	0.002660	74	0.000261	10.204643	0.0933578	0.497564
GO:2000736	regulation of stem cell differentiation	13	0.034574	6462	0.022759	1.519169	0.0919698	0.497564
GO:0061470	T follicular helper cell differentiation	3	0.007979	809	0.002849	2.800285	0.0936156	0.498259
GO:0006386	termination of RNA polymerase III transcription	4	0.010638	1290	0.004543	2.341531	0.0939893	0.49978
GO:0002328	pro-B cell differentiation	2	0.005319	388	0.001367	3.892493	0.0943182	0.500461
GO:0036343	psychomotor behavior	2	0.005319	388	0.001367	3.892493	0.0943182	0.500461
GO:0071418	cellular response to amine stimulus	1	0.002660	75	0.000264	10.068582	0.0945579	0.500461
GO:1902145	regulation of response to cell cycle checkpoint signaling	1	0.002660	75	0.000264	10.068582	0.0945579	0.500461
GO:1902151	regulation of response to DNA integrity checkpoint signaling	1	0.002660	75	0.000264	10.068582	0.0945579	0.500461
GO:1903939	regulation of TORC2 signaling	3	0.007979	815	0.002870	2.779670	0.0951814	0.502853
GO:1905962	glutamatergic neuron differentiation	4	0.010638	1296	0.004564	2.330690	0.0951869	0.502853
GO:0042823	pyridoxal phosphate biosynthetic process	1	0.002660	76	0.000268	9.936100	0.0957565	0.50352
GO:0048087	positive regulation of developmental pigmentation	3	0.007979	817	0.002877	2.772865	0.0957057	0.50352
GO:0060460	left lung morphogenesis	1	0.002660	76	0.000268	9.936100	0.0957565	0.50352
GO:0099150	regulation of postsynaptic specialization assembly	3	0.007979	817	0.002877	2.772865	0.0957057	0.50352
GO:2000485	regulation of glutamine transport	1	0.002660	76	0.000268	9.936100	0.0957565	0.50352
GO:0002074	extraocular skeletal muscle development	2	0.005319	392	0.001381	3.852774	0.0959499	0.50407
GO:0045058	T cell selection	7	0.018617	2924	0.010298	1.807799	0.0967043	0.507564
GO:0014043	negative regulation of neuron maturation	1	0.002660	77	0.000271	9.807060	0.0969535	0.508401
GO:0001661	conditioned taste aversion	2	0.005319	396	0.001395	3.813857	0.0975897	0.511266
GO:0008614	pyridoxine metabolic process	1	0.002660	78	0.000275	9.681328	0.0981489	0.513248
GO:0008615	pyridoxine biosynthetic process	1	0.002660	78	0.000275	9.681328	0.0981489	0.513248
GO:0060510	type II pneumocyte differentiation	2	0.005319	398	0.001402	3.794692	0.0984126	0.514154
GO:0002327	immature B cell differentiation	3	0.007979	828	0.002916	2.736028	0.0986106	0.514715
GO:0060601	lateral sprouting from an epithelium	2	0.005319	399	0.001405	3.785181	0.0988248	0.515359
GO:0035803	egg coat formation	1	0.002660	79	0.000278	9.558780	0.0993427	0.517352
GO:0090092	regulation of transmembrane receptor protein serine/threonine kinase signaling pathway	32	0.085106	19020	0.066987	1.270483	0.0993891	0.517352
GO:0045876	positive regulation of sister chromatid cohesion	3	0.007979	832	0.002930	2.722874	0.0996757	0.518368
GO:1902808	positive regulation of cell cycle G1/S phase transition	9	0.023936	4115	0.014493	1.651590	0.099844	0.518769
GO:0014816	skeletal muscle satellite cell differentiation	2	0.005319	402	0.001416	3.756933	0.100064	0.519438
GO:0045843	negative regulation of striated muscle tissue development	3	0.007979	837	0.002948	2.706608	0.101014	0.523887
GO:0003150	muscular septum morphogenesis	2	0.005319	405	0.001426	3.729104	0.101308	0.524935
GO:0002520	immune system development	2	0.005319	406	0.001430	3.719919	0.101724	0.525659
GO:0048635	negative regulation of muscle organ development	3	0.007979	839	0.002955	2.700156	0.101551	0.525659
GO:0061143	alveolar primary septum development	1	0.002660	81	0.000285	9.322761	0.101726	0.525659
GO:0007063	regulation of sister chromatid cohesion	4	0.010638	1329	0.004681	2.272818	0.101902	0.526091
GO:0007386	compartment pattern specification	2	0.005319	407	0.001433	3.710779	0.10214	0.526841
GO:0007435	salivary gland morphogenesis	3	0.007979	842	0.002965	2.690535	0.102359	0.527491
GO:0003140	determination of left/right asymmetry in lateral mesoderm	2	0.005319	408	0.001437	3.701684	0.102556	0.527551
GO:0120305	regulation of pigmentation	4	0.010638	1332	0.004691	2.267699	0.102523	0.527551
GO:0031053	primary miRNA processing	4	0.010638	1333	0.004695	2.265997	0.10273	0.527968
GO:0015833	peptide transport	11	0.029255	5356	0.018864	1.550892	0.103185	0.529828
GO:0060324	face development	5	0.013298	1861	0.006554	2.028865	0.10346	0.530758
GO:0071788	endoplasmic reticulum tubular network maintenance	1	0.002660	83	0.000292	9.098116	0.104102	0.533571
GO:0008355	olfactory learning	1	0.002660	84	0.000296	8.989805	0.105288	0.53606
GO:0030223	neutrophil differentiation	3	0.007979	853	0.003004	2.655839	0.105343	0.53606
GO:0070124	mitochondrial translational initiation	1	0.002660	84	0.000296	8.989805	0.105288	0.53606
GO:0071636	positive regulation of transforming growth factor beta production	4	0.010638	1344	0.004733	2.247451	0.105024	0.53606
GO:0071938	vitamin A transport	1	0.002660	84	0.000296	8.989805	0.105288	0.53606
GO:0071939	vitamin A import into cell	1	0.002660	84	0.000296	8.989805	0.105288	0.53606
GO:1903964	monounsaturated fatty acid metabolic process	1	0.002660	84	0.000296	8.989805	0.105288	0.53606
GO:1903966	monounsaturated fatty acid biosynthetic process	1	0.002660	84	0.000296	8.989805	0.105288	0.53606
GO:0002294	CD4-positive, alpha-beta T cell differentiation involved in immune response	8	0.021277	3576	0.012594	1.689359	0.105908	0.536623
GO:0042093	T-helper cell differentiation	8	0.021277	3576	0.012594	1.689359	0.105908	0.536623
GO:0051240	positive regulation of multicellular organismal process	125	0.332447	85600	0.301479	1.102721	0.105926	0.536623
GO:0060485	mesenchyme development	9	0.023936	4168	0.014679	1.630588	0.105731	0.536623
GO:0060486	club cell differentiation	2	0.005319	416	0.001465	3.630498	0.105905	0.536623
GO:0141204	dipeptide transmembrane transport from lysosomal lumen to cytosol	1	0.002660	85	0.000299	8.884043	0.106473	0.538431
GO:0170063	transmembrane transport from lysosomal lumen to cytosol	1	0.002660	85	0.000299	8.884043	0.106473	0.538431
GO:0007406	negative regulation of neuroblast proliferation	2	0.005319	419	0.001476	3.604504	0.107169	0.540987
GO:0048015	phosphatidylinositol-mediated signaling	5	0.013298	1882	0.006628	2.006226	0.10712	0.540987
GO:0009148	pyrimidine nucleoside triphosphate biosynthetic process	3	0.007979	861	0.003032	2.631162	0.107535	0.542353
GO:0003339	regulation of mesenchymal to epithelial transition involved in metanephros morphogenesis	2	0.005319	421	0.001483	3.587381	0.108013	0.544283
GO:0002285	lymphocyte activation involved in immune response	15	0.039894	7921	0.027897	1.430016	0.108351	0.545069
GO:0050861	positive regulation of B cell receptor signaling pathway	3	0.007979	864	0.003043	2.622026	0.108361	0.545069
GO:1901532	regulation of hematopoietic progenitor cell differentiation	8	0.021277	3598	0.012672	1.679030	0.108627	0.545922
GO:0035822	gene conversion	1	0.002660	87	0.000306	8.679812	0.108837	0.54601
GO:0048863	stem cell differentiation	14	0.037234	7290	0.025675	1.450207	0.108781	0.54601
GO:0001568	blood vessel development	20	0.053191	11173	0.039351	1.351729	0.109261	0.547653
GO:0071716	leukotriene transport	2	0.005319	425	0.001497	3.553617	0.109708	0.549409
GO:0019227	neuronal action potential propagation	2	0.005319	426	0.001500	3.545275	0.110132	0.549597
GO:0032462	regulation of protein homooligomerization	1	0.002660	88	0.000310	8.581177	0.110016	0.549597
GO:0070125	mitochondrial translational elongation	2	0.005319	426	0.001500	3.545275	0.110132	0.549597
GO:1904023	regulation of glucose catabolic process to lactate via pyruvate	1	0.002660	88	0.000310	8.581177	0.110016	0.549597
GO:0046636	negative regulation of alpha-beta T cell activation	8	0.021277	3612	0.012721	1.672522	0.110377	0.550334
GO:0007219	Notch signaling pathway	15	0.039894	7953	0.028010	1.424262	0.110991	0.552427
GO:0009221	pyrimidine deoxyribonucleotide biosynthetic process	2	0.005319	428	0.001507	3.528708	0.110983	0.552427
GO:0008212	mineralocorticoid metabolic process	1	0.002660	89	0.000313	8.484760	0.111194	0.55247
GO:0032341	aldosterone metabolic process	1	0.002660	89	0.000313	8.484760	0.111194	0.55247
GO:0023019	signal transduction involved in regulation of gene expression	4	0.010638	1374	0.004839	2.198380	0.111398	0.552918
GO:1902105	regulation of leukocyte differentiation	40	0.106383	24750	0.087168	1.220434	0.111479	0.552918
GO:0070986	left/right axis specification	3	0.007979	876	0.003085	2.586108	0.111692	0.553487
GO:0001667	ameboidal-type cell migration	15	0.039894	7964	0.028049	1.422295	0.111908	0.553592
GO:0048714	positive regulation of oligodendrocyte differentiation	4	0.010638	1376	0.004846	2.195185	0.111829	0.553592
GO:0021782	glial cell development	9	0.023936	4228	0.014891	1.607449	0.112628	0.556671
GO:0010977	negative regulation of neuron projection development	15	0.039894	7978	0.028098	1.419799	0.113081	0.55781
GO:0019062	virion attachment to host cell	2	0.005319	434	0.001529	3.479925	0.113546	0.55781
GO:0032988	protein-RNA complex disassembly	2	0.005319	434	0.001529	3.479925	0.113546	0.55781
GO:0097195	pilomotor reflex	1	0.002660	91	0.000320	8.298282	0.113546	0.55781
GO:0099605	regulation of action potential firing rate	1	0.002660	91	0.000320	8.298282	0.113546	0.55781
GO:1900182	positive regulation of protein localization to nucleus	13	0.034574	6707	0.023622	1.463675	0.113184	0.55781
GO:1901003	negative regulation of fermentation	1	0.002660	91	0.000320	8.298282	0.113546	0.55781
GO:0060633	negative regulation of transcription initiation by RNA polymerase II	4	0.010638	1386	0.004881	2.179347	0.113995	0.55905
GO:2000143	negative regulation of DNA-templated transcription initiation	4	0.010638	1386	0.004881	2.179347	0.113995	0.55905
GO:0021521	ventral spinal cord interneuron specification	1	0.002660	92	0.000324	8.208083	0.11472	0.561148
GO:0060126	somatotropin secreting cell differentiation	1	0.002660	92	0.000324	8.208083	0.11472	0.561148
GO:0060573	cell fate specification involved in pattern specification	1	0.002660	92	0.000324	8.208083	0.11472	0.561148
GO:0046532	regulation of photoreceptor cell differentiation	2	0.005319	438	0.001543	3.448144	0.115262	0.563317
GO:0006206	pyrimidine nucleobase metabolic process	2	0.005319	441	0.001553	3.424688	0.116554	0.56429
GO:0006465	signal peptide processing	3	0.007979	891	0.003138	2.542571	0.115909	0.56429
GO:0007507	heart development	29	0.077128	17302	0.060937	1.265701	0.116358	0.56429
GO:0009138	pyrimidine nucleoside diphosphate metabolic process	2	0.005319	439	0.001546	3.440290	0.115693	0.56429
GO:0021685	cerebellar granular layer structural organization	1	0.002660	93	0.000328	8.119824	0.115892	0.56429
GO:0031069	hair follicle morphogenesis	6	0.015957	2493	0.008780	1.817433	0.116383	0.56429
GO:0033689	negative regulation of osteoblast proliferation	3	0.007979	893	0.003145	2.536877	0.116476	0.56429
GO:0055024	regulation of cardiac muscle tissue development	2	0.005319	440	0.001550	3.432471	0.116123	0.56429
GO:0060541	respiratory system development	2	0.005319	441	0.001553	3.424688	0.116554	0.56429
GO:1903376	regulation of oxidative stress-induced neuron intrinsic apoptotic signaling pathway	4	0.010638	1397	0.004920	2.162186	0.116399	0.56429
GO:2000003	positive regulation of DNA damage checkpoint	2	0.005319	440	0.001550	3.432471	0.116123	0.56429
GO:0061072	iris morphogenesis	3	0.007979	895	0.003152	2.531208	0.117044	0.564821
GO:1901201	regulation of extracellular matrix assembly	3	0.007979	895	0.003152	2.531208	0.117044	0.564821
GO:1902618	cellular response to fluoride	1	0.002660	94	0.000331	8.033443	0.117062	0.564821
GO:2000465	regulation of glycogen (starch) synthase activity	2	0.005319	442	0.001557	3.416939	0.116986	0.564821
GO:0044650	adhesion of symbiont to host cell	2	0.005319	443	0.001560	3.409226	0.117418	0.565097
GO:0051145	smooth muscle cell differentiation	5	0.013298	1939	0.006829	1.947250	0.117369	0.565097
GO:1901203	positive regulation of extracellular matrix assembly	2	0.005319	443	0.001560	3.409226	0.117418	0.565097
GO:0032501	multicellular organismal process	201	0.534574	142716	0.502638	1.063538	0.117587	0.565435
GO:0009211	pyrimidine deoxyribonucleoside triphosphate metabolic process	2	0.005319	445	0.001567	3.393904	0.118283	0.56638
GO:0021756	striatum development	3	0.007979	898	0.003163	2.522752	0.117898	0.56638
GO:0042819	vitamin B6 biosynthetic process	1	0.002660	95	0.000335	7.948880	0.118231	0.56638
GO:0045167	asymmetric protein localization involved in cell fate determination	1	0.002660	95	0.000335	7.948880	0.118231	0.56638
GO:0060400	negative regulation of growth hormone receptor signaling pathway	2	0.005319	445	0.001567	3.393904	0.118283	0.56638
GO:0030177	positive regulation of Wnt signaling pathway	17	0.045213	9338	0.032888	1.374753	0.118656	0.56702
GO:0044406	adhesion of symbiont to host	2	0.005319	446	0.001571	3.386294	0.118716	0.56702
GO:1905606	regulation of presynapse assembly	4	0.010638	1407	0.004955	2.146819	0.118604	0.56702
GO:0072046	establishment of planar polarity involved in nephron morphogenesis	1	0.002660	96	0.000338	7.866079	0.119398	0.5698
GO:0007021	tubulin complex assembly	2	0.005319	448	0.001578	3.371177	0.119583	0.570204
GO:0009449	gamma-aminobutyric acid biosynthetic process	2	0.005319	449	0.001581	3.363669	0.120017	0.570837
GO:0060371	regulation of atrial cardiac muscle cell membrane depolarization	2	0.005319	449	0.001581	3.363669	0.120017	0.570837
GO:1902001	fatty acid transmembrane transport	2	0.005319	449	0.001581	3.363669	0.120017	0.570837
GO:0099174	regulation of presynapse organization	4	0.010638	1414	0.004980	2.136191	0.120158	0.571026
GO:0000390	spliceosomal complex disassembly	1	0.002660	97	0.000342	7.784986	0.120564	0.571044
GO:0034442	regulation of lipoprotein oxidation	1	0.002660	97	0.000342	7.784986	0.120564	0.571044
GO:0060587	regulation of lipoprotein lipid oxidation	1	0.002660	97	0.000342	7.784986	0.120564	0.571044
GO:0072356	chromosome passenger complex localization to kinetochore	1	0.002660	97	0.000342	7.784986	0.120564	0.571044
GO:0060445	branching involved in salivary gland morphogenesis	3	0.007979	908	0.003198	2.494968	0.12076	0.571498
GO:0030916	otic vesicle formation	2	0.005319	451	0.001588	3.348752	0.120887	0.571622
GO:0007601	visual perception	18	0.047872	10025	0.035308	1.355869	0.121327	0.573226
GO:0097264	self proteolysis	3	0.007979	912	0.003212	2.484025	0.121912	0.575512
GO:0010837	regulation of keratinocyte proliferation	6	0.015957	2528	0.008903	1.792271	0.12202	0.575539
GO:0060216	definitive hemopoiesis	4	0.010638	1425	0.005019	2.119701	0.122617	0.577879
GO:1904383	response to sodium phosphate	2	0.005319	457	0.001610	3.304786	0.123506	0.581583
GO:0045063	T-helper 1 cell differentiation	5	0.013298	1974	0.006952	1.912724	0.123884	0.58288
GO:0002358	B cell homeostatic proliferation	1	0.002660	100	0.000352	7.551436	0.124052	0.583188
GO:0002759	regulation of antimicrobial humoral response	2	0.005319	459	0.001617	3.290386	0.124382	0.584254
GO:0098870	action potential propagation	2	0.005319	460	0.001620	3.283233	0.12482	0.58583
GO:0006367	transcription initiation at RNA polymerase II promoter	8	0.021277	3725	0.013119	1.621785	0.125061	0.586183
GO:0015810	aspartate transmembrane transport	3	0.007979	923	0.003251	2.454421	0.125102	0.586183
GO:0071242	cellular response to ammonium ion	1	0.002660	101	0.000356	7.476669	0.125212	0.586213
GO:0051882	mitochondrial depolarization	2	0.005319	462	0.001627	3.269020	0.125698	0.588007
GO:0035773	insulin secretion involved in cellular response to glucose stimulus	2	0.005319	463	0.001631	3.261959	0.126138	0.58861
GO:0048268	clathrin coat assembly	4	0.010638	1440	0.005072	2.097621	0.126006	0.58861
GO:0060575	intestinal epithelial cell differentiation	2	0.005319	463	0.001631	3.261959	0.126138	0.58861
GO:0021532	neural tube patterning	2	0.005319	465	0.001638	3.247930	0.127018	0.592231
GO:1905517	macrophage migration	3	0.007979	930	0.003275	2.435947	0.127147	0.592345
GO:0010650	positive regulation of cell communication by electrical coupling	1	0.002660	103	0.000363	7.331491	0.127526	0.593483
GO:0061029	eyelid development in camera-type eye	4	0.010638	1447	0.005096	2.087474	0.1276	0.593483
GO:0060538	skeletal muscle organ development	4	0.010638	1448	0.005100	2.086032	0.127829	0.594059
GO:0021997	neural plate axis specification	1	0.002660	104	0.000366	7.260996	0.128681	0.597531
GO:0014807	regulation of somitogenesis	2	0.005319	470	0.001655	3.213377	0.129226	0.59957
GO:0002002	regulation of angiotensin levels in blood	1	0.002660	105	0.000370	7.191844	0.129835	0.600922
GO:0006617	SRP-dependent cotranslational protein targeting to membrane, signal sequence recognition	3	0.007979	939	0.003307	2.412599	0.129794	0.600922
GO:0036285	SAGA complex assembly	1	0.002660	105	0.000370	7.191844	0.129835	0.600922
GO:0001656	metanephros development	7	0.018617	3163	0.011140	1.671200	0.13008	0.601565
GO:0045844	positive regulation of striated muscle tissue development	4	0.010638	1463	0.005153	2.064644	0.131277	0.605624
GO:0048636	positive regulation of muscle organ development	4	0.010638	1463	0.005153	2.064644	0.131277	0.605624
GO:1901863	positive regulation of muscle tissue development	4	0.010638	1463	0.005153	2.064644	0.131277	0.605624
GO:0090178	regulation of establishment of planar polarity involved in neural tube closure	1	0.002660	107	0.000377	7.057417	0.132137	0.608603
GO:1903818	positive regulation of voltage-gated potassium channel activity	1	0.002660	107	0.000377	7.057417	0.132137	0.608603
GO:0007605	sensory perception of sound	16	0.042553	8857	0.031194	1.364152	0.133129	0.612672
GO:0051281	positive regulation of release of sequestered calcium ion into cytosol	3	0.007979	954	0.003360	2.374665	0.134249	0.617177
GO:1904863	regulation of beta-catenin-TCF complex assembly	1	0.002660	109	0.000384	6.927923	0.134434	0.617177
GO:1904864	negative regulation of beta-catenin-TCF complex assembly	1	0.002660	109	0.000384	6.927923	0.134434	0.617177
GO:0046822	regulation of nucleocytoplasmic transport	14	0.037234	7577	0.026686	1.395277	0.135052	0.619015
GO:0060022	hard palate development	2	0.005319	483	0.001701	3.126889	0.135006	0.619015
GO:0044849	estrous cycle	3	0.007979	958	0.003374	2.364750	0.135446	0.62032
GO:0060179	male mating behavior	2	0.005319	485	0.001708	3.113994	0.135901	0.621902
GO:0035455	response to interferon-alpha	4	0.010638	1486	0.005234	2.032688	0.136638	0.62416
GO:0061880	regulation of anterograde axonal transport of mitochondrion	1	0.002660	111	0.000391	6.803096	0.136724	0.62416
GO:0061881	positive regulation of anterograde axonal transport of mitochondrion	1	0.002660	111	0.000391	6.803096	0.136724	0.62416
GO:0014916	regulation of lung blood pressure	2	0.005319	488	0.001719	3.094851	0.137245	0.626035
GO:0001743	lens placode formation	1	0.002660	112	0.000394	6.742354	0.137867	0.626193
GO:0015919	peroxisomal membrane transport	4	0.010638	1492	0.005255	2.024514	0.138051	0.626193
GO:0043574	peroxisomal transport	4	0.010638	1492	0.005255	2.024514	0.138051	0.626193
GO:0046619	lens placode formation involved in camera-type eye formation	1	0.002660	112	0.000394	6.742354	0.137867	0.626193
GO:0048697	positive regulation of collateral sprouting in absence of injury	1	0.002660	112	0.000394	6.742354	0.137867	0.626193
GO:0050953	sensory perception of light stimulus	18	0.047872	10229	0.036026	1.328828	0.13796	0.626193
GO:0060927	cardiac pacemaker cell fate commitment	1	0.002660	112	0.000394	6.742354	0.137867	0.626193
GO:0072033	renal vesicle formation	1	0.002660	113	0.000398	6.682687	0.139008	0.629527
GO:0072181	mesonephric duct formation	1	0.002660	113	0.000398	6.682687	0.139008	0.629527
GO:1905330	regulation of morphogenesis of an epithelium	9	0.023936	4444	0.015652	1.529319	0.139455	0.631049
GO:0016539	intein-mediated protein splicing	1	0.002660	114	0.000402	6.624067	0.140148	0.631667
GO:0030908	protein splicing	1	0.002660	114	0.000402	6.624067	0.140148	0.631667
GO:0033626	positive regulation of integrin activation by cell surface receptor linked signal transduction	1	0.002660	114	0.000402	6.624067	0.140148	0.631667
GO:0035812	renal sodium excretion	1	0.002660	114	0.000402	6.624067	0.140148	0.631667
GO:0035993	deltoid tuberosity development	1	0.002660	114	0.000402	6.624067	0.140148	0.631667
GO:0048935	peripheral nervous system neuron development	2	0.005319	496	0.001747	3.044934	0.140844	0.634298
GO:0010463	mesenchymal cell proliferation	3	0.007979	977	0.003441	2.318762	0.141181	0.635313
GO:0007369	gastrulation	7	0.018617	3240	0.011411	1.631483	0.141922	0.63663
GO:0010453	regulation of cell fate commitment	7	0.018617	3240	0.011411	1.631483	0.141922	0.63663
GO:0140058	neuron projection arborization	3	0.007979	979	0.003448	2.314025	0.141789	0.63663
GO:1905868	regulation of 3'-UTR-mediated mRNA stabilization	2	0.005319	498	0.001754	3.032705	0.141746	0.63663
GO:0060971	embryonic heart tube left/right pattern formation	2	0.005319	500	0.001761	3.020574	0.14265	0.639394
GO:1904892	regulation of receptor signaling pathway via STAT	10	0.026596	5097	0.017951	1.481545	0.143137	0.64107
GO:0035116	embryonic hindlimb morphogenesis	5	0.013298	2074	0.007305	1.820501	0.143388	0.641439
GO:0038189	neuropilin signaling pathway	2	0.005319	502	0.001768	3.008540	0.143556	0.641439
GO:2000233	negative regulation of rRNA processing	1	0.002660	117	0.000412	6.454219	0.143559	0.641439
GO:0006570	tyrosine metabolic process	2	0.005319	503	0.001772	3.002559	0.144009	0.641936
GO:0022009	central nervous system vasculogenesis	2	0.005319	503	0.001772	3.002559	0.144009	0.641936
GO:0060736	prostate gland growth	2	0.005319	503	0.001772	3.002559	0.144009	0.641936
GO:0050954	sensory perception of mechanical stimulus	16	0.042553	8984	0.031641	1.344868	0.144697	0.643993
GO:0060163	subpallium neuron fate commitment	1	0.002660	118	0.000416	6.399522	0.144692	0.643993
GO:0050789	regulation of biological process	346	0.920213	256327	0.902770	1.019322	0.144959	0.644147
GO:0070315	G1 to G0 transition involved in cell differentiation	2	0.005319	505	0.001779	2.990668	0.144916	0.644147
GO:0003340	negative regulation of mesenchymal to epithelial transition involved in metanephros morphogenesis	1	0.002660	119	0.000419	6.345745	0.145825	0.645471
GO:0021904	dorsal/ventral neural tube patterning	2	0.005319	507	0.001786	2.978870	0.145824	0.645471
GO:0043465	regulation of fermentation	1	0.002660	119	0.000419	6.345745	0.145825	0.645471
GO:1904370	regulation of protein localization to actin cortical patch	1	0.002660	119	0.000419	6.345745	0.145825	0.645471
GO:1904372	positive regulation of protein localization to actin cortical patch	1	0.002660	119	0.000419	6.345745	0.145825	0.645471
GO:0071295	cellular response to vitamin	3	0.007979	994	0.003501	2.279105	0.14638	0.647423
GO:0000432	positive regulation of transcription from RNA polymerase II promoter by glucose	1	0.002660	120	0.000423	6.292863	0.146956	0.648455
GO:0003099	positive regulation of the force of heart contraction by chemical signal	1	0.002660	120	0.000423	6.292863	0.146956	0.648455
GO:0051216	cartilage development	15	0.039894	8349	0.029405	1.356708	0.146815	0.648455
GO:0061323	cell proliferation involved in heart morphogenesis	1	0.002660	121	0.000426	6.240856	0.148085	0.651919
GO:0061325	cell proliferation involved in outflow tract morphogenesis	1	0.002660	121	0.000426	6.240856	0.148085	0.651919
GO:0071839	apoptotic process in bone marrow cell	1	0.002660	121	0.000426	6.240856	0.148085	0.651919
GO:0015721	bile acid and bile salt transport	3	0.007979	1000	0.003522	2.265431	0.14823	0.65205
GO:0061182	negative regulation of chondrocyte development	2	0.005319	514	0.001810	2.938302	0.149013	0.654987
GO:0007595	lactation	7	0.018617	3288	0.011580	1.607666	0.149558	0.6563
GO:0021510	spinal cord development	5	0.013298	2105	0.007414	1.793690	0.149689	0.6563
GO:0034058	endosomal vesicle fusion	2	0.005319	515	0.001814	2.932597	0.149469	0.6563
GO:1902893	regulation of miRNA transcription	14	0.037234	7724	0.027204	1.368722	0.149774	0.6563
GO:1900271	regulation of long-term synaptic potentiation	5	0.013298	2106	0.007417	1.792839	0.149895	0.656324
GO:0002089	lens morphogenesis in camera-type eye	3	0.007979	1007	0.003547	2.249683	0.150397	0.6565
GO:0042474	middle ear morphogenesis	5	0.013298	2108	0.007424	1.791138	0.150305	0.6565
GO:0051444	negative regulation of ubiquitin-protein transferase activity	2	0.005319	517	0.001821	2.921252	0.150384	0.6565
GO:0072038	mesenchymal stem cell maintenance involved in nephron morphogenesis	1	0.002660	123	0.000433	6.139379	0.150339	0.6565
GO:0001649	osteoblast differentiation	16	0.042553	9054	0.031888	1.334471	0.151306	0.658122
GO:0003356	regulation of cilium beat frequency	3	0.007979	1010	0.003557	2.243001	0.15133	0.658122
GO:0051938	L-glutamate import	4	0.010638	1546	0.005445	1.953800	0.151028	0.658122
GO:0072053	renal inner medulla development	1	0.002660	124	0.000437	6.089868	0.151464	0.658122
GO:0072054	renal outer medulla development	1	0.002660	124	0.000437	6.089868	0.151464	0.658122
GO:1901862	negative regulation of muscle tissue development	3	0.007979	1009	0.003554	2.245224	0.151019	0.658122
GO:0000103	sulfate assimilation	1	0.002660	126	0.000444	5.993203	0.15371	0.659801
GO:0006538	L-glutamate catabolic process	2	0.005319	521	0.001835	2.898824	0.152215	0.659801
GO:0019483	beta-alanine biosynthetic process	1	0.002660	126	0.000444	5.993203	0.15371	0.659801
GO:0031509	subtelomeric heterochromatin formation	2	0.005319	521	0.001835	2.898824	0.152215	0.659801
GO:0031643	positive regulation of myelination	3	0.007979	1017	0.003582	2.227562	0.153512	0.659801
GO:0033866	nucleoside bisphosphate biosynthetic process	1	0.002660	126	0.000444	5.993203	0.15371	0.659801
GO:0034030	ribonucleoside bisphosphate biosynthetic process	1	0.002660	126	0.000444	5.993203	0.15371	0.659801
GO:0034033	purine nucleoside bisphosphate biosynthetic process	1	0.002660	126	0.000444	5.993203	0.15371	0.659801
GO:0034036	purine ribonucleoside bisphosphate biosynthetic process	1	0.002660	126	0.000444	5.993203	0.15371	0.659801
GO:0050428	3'-phosphoadenosine 5'-phosphosulfate biosynthetic process	1	0.002660	126	0.000444	5.993203	0.15371	0.659801
GO:0060579	ventral spinal cord interneuron fate commitment	1	0.002660	126	0.000444	5.993203	0.15371	0.659801
GO:0060581	cell fate commitment involved in pattern specification	1	0.002660	126	0.000444	5.993203	0.15371	0.659801
GO:0065007	biological regulation	349	0.928191	258934	0.911951	1.017808	0.153301	0.659801
GO:0086054	bundle of His cell to Purkinje myocyte communication by electrical coupling	1	0.002660	126	0.000444	5.993203	0.15371	0.659801
GO:0086069	bundle of His cell to Purkinje myocyte communication	1	0.002660	126	0.000444	5.993203	0.15371	0.659801
GO:1904289	regulation of mitotic DNA damage checkpoint	1	0.002660	126	0.000444	5.993203	0.15371	0.659801
GO:0035640	exploration behavior	4	0.010638	1560	0.005494	1.936266	0.154467	0.66255
GO:0001824	blastocyst development	4	0.010638	1561	0.005498	1.935025	0.154713	0.663107
GO:0098703	calcium ion import across plasma membrane	3	0.007979	1022	0.003599	2.216664	0.155077	0.664163
GO:0060421	positive regulation of heart growth	5	0.013298	2137	0.007526	1.766831	0.156315	0.668963
GO:0046035	CMP metabolic process	2	0.005319	532	0.001874	2.838886	0.157275	0.67206
GO:0170043	non-proteinogenic amino acid biosynthetic process	3	0.007979	1029	0.003624	2.201585	0.157276	0.67206
GO:0060465	pharynx development	1	0.002660	130	0.000458	5.808797	0.158183	0.674413
GO:0070902	mitochondrial tRNA pseudouridine synthesis	1	0.002660	130	0.000458	5.808797	0.158183	0.674413
GO:0160093	chordate pharynx development	1	0.002660	130	0.000458	5.808797	0.158183	0.674413
GO:1902656	calcium ion import into cytosol	3	0.007979	1033	0.003638	2.193060	0.158537	0.675416
GO:0034982	mitochondrial protein processing	3	0.007979	1035	0.003645	2.188822	0.159168	0.677599
GO:0006565	L-serine catabolic process	1	0.002660	131	0.000461	5.764455	0.159297	0.677639
GO:0050482	arachidonate secretion	3	0.007979	1039	0.003659	2.180395	0.160434	0.680945
GO:0071679	commissural neuron axon guidance	3	0.007979	1039	0.003659	2.180395	0.160434	0.680945
GO:1903963	arachidonate transport	3	0.007979	1039	0.003659	2.180395	0.160434	0.680945
GO:0003289	atrial septum primum morphogenesis	2	0.005319	541	0.001905	2.791658	0.161438	0.68301
GO:0060769	positive regulation of epithelial cell proliferation involved in prostate gland development	1	0.002660	133	0.000468	5.677772	0.161522	0.68301
GO:1900107	regulation of nodal signaling pathway	1	0.002660	133	0.000468	5.677772	0.161522	0.68301
GO:1900260	negative regulation of RNA-dependent RNA polymerase activity	1	0.002660	133	0.000468	5.677772	0.161522	0.68301
GO:1902691	respiratory basal cell differentiation	1	0.002660	133	0.000468	5.677772	0.161522	0.68301
GO:0002082	regulation of oxidative phosphorylation	3	0.007979	1044	0.003677	2.169953	0.16202	0.684608
GO:0007023	post-chaperonin tubulin folding pathway	1	0.002660	134	0.000472	5.635400	0.162632	0.685153
GO:0022028	tangential migration from the subventricular zone to the olfactory bulb	1	0.002660	134	0.000472	5.635400	0.162632	0.685153
GO:0032488	Cdc42 protein signal transduction	1	0.002660	134	0.000472	5.635400	0.162632	0.685153
GO:1903706	regulation of hemopoiesis	47	0.125000	30646	0.107934	1.158120	0.16237	0.685153
GO:0060059	embryonic retina morphogenesis in camera-type eye	2	0.005319	544	0.001916	2.776263	0.16283	0.685478
GO:2000846	regulation of corticosteroid hormone secretion	3	0.007979	1048	0.003691	2.161671	0.163293	0.686918
GO:0060562	epithelial tube morphogenesis	14	0.037234	7856	0.027668	1.345724	0.1637	0.687783
GO:0061047	positive regulation of branching involved in lung morphogenesis	1	0.002660	135	0.000475	5.593656	0.163741	0.687783
GO:0001756	somitogenesis	7	0.018617	3380	0.011904	1.563907	0.164719	0.689034
GO:0007405	neuroblast proliferation	3	0.007979	1052	0.003705	2.153451	0.164568	0.689034
GO:0042117	monocyte activation	3	0.007979	1053	0.003709	2.151406	0.164888	0.689034
GO:0048672	positive regulation of collateral sprouting	2	0.005319	548	0.001930	2.755999	0.164689	0.689034
GO:0051044	positive regulation of membrane protein ectodomain proteolysis	3	0.007979	1051	0.003702	2.155500	0.164249	0.689034
GO:0060322	head development	4	0.010638	1600	0.005635	1.887859	0.16445	0.689034
GO:0061074	regulation of neural retina development	1	0.002660	136	0.000479	5.552527	0.164848	0.689034
GO:1903903	regulation of establishment of T cell polarity	2	0.005319	549	0.001934	2.750979	0.165155	0.689642
GO:1903131	mononuclear cell differentiation	37	0.098404	23637	0.083248	1.182058	0.165313	0.689797
GO:0038002	endocrine signaling	1	0.002660	137	0.000483	5.511997	0.165954	0.689934
GO:0072217	negative regulation of metanephros development	1	0.002660	137	0.000483	5.511997	0.165954	0.689934
GO:2000467	positive regulation of glycogen (starch) synthase activity	1	0.002660	137	0.000483	5.511997	0.165954	0.689934
GO:2000534	positive regulation of renal albumin absorption	1	0.002660	137	0.000483	5.511997	0.165954	0.689934
GO:2000590	negative regulation of metanephric mesenchymal cell migration	1	0.002660	137	0.000483	5.511997	0.165954	0.689934
GO:0015740	C4-dicarboxylate transport	3	0.007979	1058	0.003726	2.141239	0.166487	0.689979
GO:0044565	dendritic cell proliferation	1	0.002660	138	0.000486	5.472055	0.167058	0.689979
GO:0046016	positive regulation of transcription by glucose	1	0.002660	138	0.000486	5.472055	0.167058	0.689979
GO:0060840	artery development	7	0.018617	3390	0.011939	1.559294	0.166407	0.689979
GO:0060856	establishment of blood-brain barrier	2	0.005319	551	0.001941	2.740993	0.166086	0.689979
GO:0060903	positive regulation of meiosis I	1	0.002660	138	0.000486	5.472055	0.167058	0.689979
GO:0090611	ubiquitin-independent protein catabolic process via the multivesicular body sorting pathway	1	0.002660	138	0.000486	5.472055	0.167058	0.689979
GO:1903351	cellular response to dopamine	2	0.005319	553	0.001948	2.731080	0.167019	0.689979
GO:1904702	regulation of protein localization to adherens junction	1	0.002660	138	0.000486	5.472055	0.167058	0.689979
GO:0050912	detection of chemical stimulus involved in sensory perception of taste	3	0.007979	1063	0.003744	2.131167	0.168091	0.693022
GO:1900158	negative regulation of bone mineralization involved in bone maturation	2	0.005319	555	0.001955	2.721238	0.167952	0.693022
GO:1904649	regulation of fat cell apoptotic process	1	0.002660	139	0.000490	5.432688	0.168161	0.693022
GO:0048147	negative regulation of fibroblast proliferation	5	0.013298	2195	0.007731	1.720145	0.168624	0.694428
GO:0046049	UMP metabolic process	2	0.005319	557	0.001962	2.711467	0.168887	0.695005
GO:0035358	regulation of peroxisome proliferator activated receptor signaling pathway	3	0.007979	1066	0.003754	2.125170	0.169056	0.695197
GO:0034436	glycoprotein transport	1	0.002660	140	0.000493	5.393883	0.169262	0.695542
GO:2000341	regulation of chemokine (C-X-C motif) ligand 2 production	3	0.007979	1069	0.003765	2.119206	0.170022	0.69816
GO:0048844	artery morphogenesis	11	0.029255	5953	0.020966	1.395360	0.170529	0.699734
GO:0072044	collecting duct development	2	0.005319	561	0.001976	2.692134	0.170758	0.700169
GO:0010002	cardioblast differentiation	3	0.007979	1073	0.003779	2.111306	0.171313	0.701431
GO:2000224	regulation of testosterone biosynthetic process	2	0.005319	562	0.001979	2.687344	0.171226	0.701431
GO:0060492	lung induction	1	0.002660	142	0.000500	5.317913	0.17146	0.70153
GO:0051549	positive regulation of keratinocyte migration	3	0.007979	1076	0.003790	2.105419	0.172283	0.704387
GO:0070730	cAMP transport	1	0.002660	143	0.000504	5.280725	0.172557	0.705003
GO:0030534	adult behavior	15	0.039894	8612	0.030331	1.315276	0.17373	0.7086
GO:0045023	G0 to G1 transition	1	0.002660	144	0.000507	5.244053	0.173653	0.7086
GO:0060420	regulation of heart growth	8	0.021277	4058	0.014292	1.488701	0.173812	0.7086
GO:0045746	negative regulation of Notch signaling pathway	6	0.015957	2821	0.009935	1.606119	0.17413	0.709385
GO:0021693	cerebellar Purkinje cell layer structural organization	1	0.002660	145	0.000511	5.207887	0.174747	0.710372
GO:0046638	positive regulation of alpha-beta T cell differentiation	9	0.023936	4697	0.016543	1.446943	0.174643	0.710372
GO:1903377	negative regulation of oxidative stress-induced neuron intrinsic apoptotic signaling pathway	3	0.007979	1083	0.003814	2.091811	0.174552	0.710372
GO:0022404	molting cycle process	11	0.029255	5990	0.021096	1.386741	0.175287	0.711038
GO:0022405	hair cycle process	11	0.029255	5990	0.021096	1.386741	0.175287	0.711038
GO:0051926	negative regulation of calcium ion transport	6	0.015957	2827	0.009957	1.602710	0.175282	0.711038
GO:1903054	negative regulation of extracellular matrix organization	3	0.007979	1086	0.003825	2.086032	0.175527	0.711505
GO:0010804	negative regulation of tumor necrosis factor-mediated signaling pathway	4	0.010638	1645	0.005794	1.836215	0.175949	0.71169
GO:0034201	response to oleic acid	1	0.002660	146	0.000514	5.172217	0.17584	0.71169
GO:0060346	bone trabecula formation	2	0.005319	572	0.002015	2.640362	0.175922	0.71169
GO:0001542	ovulation from ovarian follicle	2	0.005319	573	0.002018	2.635754	0.176392	0.712977
GO:1903350	response to dopamine	2	0.005319	574	0.002022	2.631162	0.176863	0.71363
GO:1904059	regulation of locomotor rhythm	1	0.002660	147	0.000518	5.137031	0.176931	0.71363
GO:1990963	establishment of blood-retinal barrier	1	0.002660	147	0.000518	5.137031	0.176931	0.71363
GO:0015732	prostaglandin transport	2	0.005319	576	0.002029	2.622026	0.177806	0.715992
GO:0021536	diencephalon development	1	0.002660	148	0.000521	5.102322	0.178021	0.715992
GO:1903842	response to arsenite ion	1	0.002660	148	0.000521	5.102322	0.178021	0.715992
GO:1903843	cellular response to arsenite ion	1	0.002660	148	0.000521	5.102322	0.178021	0.715992
GO:0006436	tryptophanyl-tRNA aminoacylation	1	0.002660	150	0.000528	5.034291	0.180196	0.720151
GO:0015871	choline transport	2	0.005319	579	0.002039	2.608441	0.179221	0.720151
GO:0021722	superior olivary nucleus maturation	1	0.002660	150	0.000528	5.034291	0.180196	0.720151
GO:0048485	sympathetic nervous system development	3	0.007979	1099	0.003871	2.061357	0.17977	0.720151
GO:0075519	microtubule-dependent intracellular transport of viral material	1	0.002660	150	0.000528	5.034291	0.180196	0.720151
GO:0075521	microtubule-dependent intracellular transport of viral material towards nucleus	1	0.002660	150	0.000528	5.034291	0.180196	0.720151
GO:0075606	transport of viral material towards nucleus	1	0.002660	150	0.000528	5.034291	0.180196	0.720151
GO:0097680	double-strand break repair via classical nonhomologous end joining	2	0.005319	580	0.002043	2.603944	0.179693	0.720151
GO:1900087	positive regulation of G1/S transition of mitotic cell cycle	7	0.018617	3469	0.012218	1.523784	0.18001	0.720151
GO:0050794	regulation of cellular process	342	0.909574	253748	0.893687	1.017778	0.1807	0.721149
GO:0070168	negative regulation of biomineral tissue development	5	0.013298	2250	0.007924	1.678097	0.180635	0.721149
GO:0048086	negative regulation of developmental pigmentation	1	0.002660	151	0.000532	5.000951	0.181282	0.721443
GO:1903465	positive regulation of mitotic cell cycle DNA replication	1	0.002660	151	0.000532	5.000951	0.181282	0.721443
GO:2000828	regulation of parathyroid hormone secretion	1	0.002660	151	0.000532	5.000951	0.181282	0.721443
GO:2000830	positive regulation of parathyroid hormone secretion	1	0.002660	151	0.000532	5.000951	0.181282	0.721443
GO:0010631	epithelial cell migration	3	0.007979	1104	0.003888	2.052021	0.18141	0.721447
GO:0040015	negative regulation of multicellular organism growth	3	0.007979	1105	0.003892	2.050164	0.181738	0.722247
GO:0150101	regulation of microtubule anchoring at centrosome	1	0.002660	152	0.000535	4.968050	0.182366	0.724234
GO:0006403	RNA localization	5	0.013298	2259	0.007956	1.671411	0.182631	0.724274
GO:0014004	microglia differentiation	2	0.005319	586	0.002064	2.577282	0.182529	0.724274
GO:0048857	neural nucleus development	9	0.023936	4755	0.016747	1.429294	0.183242	0.72619
GO:0042822	pyridoxal phosphate metabolic process	1	0.002660	153	0.000539	4.935579	0.183448	0.726501
GO:0001890	placenta development	6	0.015957	2871	0.010112	1.578148	0.183825	0.727486
GO:0048608	reproductive structure development	21	0.055851	12777	0.045000	1.241138	0.184148	0.728255
GO:0006526	L-arginine biosynthetic process	1	0.002660	154	0.000542	4.903530	0.18453	0.729258
GO:0010839	negative regulation of keratinocyte proliferation	3	0.007979	1114	0.003923	2.033600	0.184701	0.729426
GO:0051100	negative regulation of binding	6	0.015957	2881	0.010147	1.572670	0.18579	0.733217
GO:0006473	protein acetylation	5	0.013298	2280	0.008030	1.656017	0.187318	0.733366
GO:0006571	L-tyrosine biosynthetic process	1	0.002660	157	0.000553	4.809832	0.187765	0.733366
GO:0007431	salivary gland development	1	0.002660	156	0.000549	4.840664	0.186688	0.733366
GO:0009073	aromatic amino acid family biosynthetic process	1	0.002660	157	0.000553	4.809832	0.187765	0.733366
GO:0009095	aromatic amino acid family biosynthetic process, prephenate pathway	1	0.002660	157	0.000553	4.809832	0.187765	0.733366
GO:0009410	response to xenobiotic stimulus	30	0.079787	19048	0.067086	1.189327	0.187063	0.733366
GO:0019293	L-tyrosine biosynthetic process, by oxidation of phenylalanine	1	0.002660	157	0.000553	4.809832	0.187765	0.733366
GO:0035600	tRNA methylthiolation	1	0.002660	156	0.000549	4.840664	0.186688	0.733366
GO:0048468	cell development	73	0.194149	49801	0.175396	1.106915	0.186307	0.733366
GO:0055022	negative regulation of cardiac muscle tissue growth	4	0.010638	1687	0.005942	1.790501	0.186921	0.733366
GO:0061117	negative regulation of heart growth	4	0.010638	1687	0.005942	1.790501	0.186921	0.733366
GO:0071109	superior temporal gyrus development	1	0.002660	157	0.000553	4.809832	0.187765	0.733366
GO:0086018	SA node cell to atrial cardiac muscle cell signaling	1	0.002660	156	0.000549	4.840664	0.186688	0.733366
GO:0086027	AV node cell to bundle of His cell signaling	1	0.002660	156	0.000549	4.840664	0.186688	0.733366
GO:1903053	regulation of extracellular matrix organization	8	0.021277	4142	0.014588	1.458510	0.187298	0.733366
GO:0060539	diaphragm development	2	0.005319	598	0.002106	2.525564	0.188221	0.734645
GO:0060413	atrial septum morphogenesis	3	0.007979	1126	0.003966	2.011928	0.18867	0.735893
GO:0048806	genitalia development	5	0.013298	2290	0.008065	1.648785	0.189566	0.738876
GO:0032674	regulation of interleukin-5 production	3	0.007979	1131	0.003983	2.003033	0.190331	0.741351
GO:0010842	retina layer formation	3	0.007979	1132	0.003987	2.001264	0.190664	0.741629
GO:0019065	receptor-mediated endocytosis of virus by host cell	2	0.005319	603	0.002124	2.504622	0.1906	0.741629
GO:0060900	embryonic camera-type eye formation	1	0.002660	160	0.000564	4.719648	0.190987	0.742378
GO:0007624	ultradian rhythm	1	0.002660	161	0.000567	4.690333	0.192058	0.745521
GO:0051345	positive regulation of hydrolase activity	13	0.034574	7440	0.026203	1.319471	0.19203	0.745521
GO:0007031	peroxisome organization	4	0.010638	1709	0.006019	1.767451	0.192755	0.746104
GO:0014072	response to isoquinoline alkaloid	3	0.007979	1139	0.004011	1.988965	0.192996	0.746104
GO:0035924	cellular response to vascular endothelial growth factor stimulus	5	0.013298	2304	0.008115	1.638767	0.192728	0.746104
GO:0043278	response to morphine	3	0.007979	1139	0.004011	1.988965	0.192996	0.746104
GO:0046104	thymidine metabolic process	1	0.002660	162	0.000571	4.661380	0.193128	0.746104
GO:0046125	pyrimidine deoxyribonucleoside metabolic process	1	0.002660	162	0.000571	4.661380	0.193128	0.746104
GO:0071279	cellular response to cobalt ion	1	0.002660	162	0.000571	4.661380	0.193128	0.746104
GO:0071045	nuclear histone mRNA catabolic process	2	0.005319	609	0.002145	2.479946	0.19346	0.74688
GO:0071870	cellular response to catecholamine stimulus	3	0.007979	1141	0.004019	1.985478	0.193663	0.747156
GO:1900248	negative regulation of cytoplasmic translational elongation	1	0.002660	163	0.000574	4.632783	0.194196	0.748703
GO:0002087	regulation of respiratory gaseous exchange by nervous system process	2	0.005319	613	0.002159	2.463764	0.19537	0.750173
GO:0006568	L-tryptophan metabolic process	2	0.005319	612	0.002155	2.467790	0.194892	0.750173
GO:0045793	positive regulation of cell size	2	0.005319	613	0.002159	2.463764	0.19537	0.750173
GO:0046940	nucleoside monophosphate phosphorylation	2	0.005319	613	0.002159	2.463764	0.19537	0.750173
GO:0070302	regulation of stress-activated protein kinase signaling cascade	6	0.015957	2926	0.010305	1.548483	0.19473	0.750173
GO:0071695	anatomical structure maturation	19	0.050532	11525	0.040590	1.244922	0.195258	0.750173
GO:0003163	sinoatrial node development	2	0.005319	614	0.002162	2.459751	0.195848	0.750992
GO:0033632	regulation of cell-cell adhesion mediated by integrin	2	0.005319	614	0.002162	2.459751	0.195848	0.750992
GO:0000320	re-entry into mitotic cell cycle	1	0.002660	165	0.000581	4.576628	0.196329	0.751821
GO:1903512	phytanic acid metabolic process	1	0.002660	165	0.000581	4.576628	0.196329	0.751821
GO:0046337	phosphatidylethanolamine metabolic process	3	0.007979	1151	0.004054	1.968228	0.19701	0.753922
GO:0006043	glucosamine catabolic process	1	0.002660	166	0.000585	4.549058	0.197393	0.754805
GO:0010039	response to iron ion	5	0.013298	2325	0.008189	1.623965	0.197507	0.754805
GO:0090085	regulation of protein deubiquitination	3	0.007979	1153	0.004061	1.964814	0.197681	0.754964
GO:0009133	nucleoside diphosphate biosynthetic process	2	0.005319	619	0.002180	2.439882	0.198239	0.756512
GO:0098868	bone growth	3	0.007979	1155	0.004068	1.961412	0.198353	0.756512
GO:0043066	negative regulation of apoptotic process	74	0.196809	50781	0.178848	1.100424	0.198832	0.757321
GO:0061387	regulation of extent of cell growth	11	0.029255	6166	0.021716	1.347159	0.198766	0.757321
GO:0032487	regulation of Rap protein signal transduction	1	0.002660	168	0.000592	4.494902	0.199517	0.758913
GO:0033563	dorsal/ventral axon guidance	1	0.002660	168	0.000592	4.494902	0.199517	0.758913
GO:0036120	cellular response to platelet-derived growth factor stimulus	5	0.013298	2339	0.008238	1.614245	0.200715	0.761621
GO:0048646	anatomical structure formation involved in morphogenesis	75	0.199468	51548	0.181549	1.098700	0.200765	0.761621
GO:0071871	response to epinephrine	3	0.007979	1161	0.004089	1.951275	0.200371	0.761621
GO:1902902	negative regulation of autophagosome assembly	2	0.005319	624	0.002198	2.420332	0.200634	0.761621
GO:0007623	circadian rhythm	16	0.042553	9535	0.033582	1.267152	0.200973	0.761899
GO:0000388	spliceosome conformational change to release U4 (or U4atac) and U1 (or U11)	5	0.013298	2343	0.008252	1.611489	0.201635	0.7632
GO:0016562	protein import into peroxisome matrix, receptor recycling	2	0.005319	626	0.002205	2.412599	0.201593	0.7632
GO:0099172	presynapse organization	3	0.007979	1165	0.004103	1.944576	0.201719	0.7632
GO:0060560	developmental growth involved in morphogenesis	14	0.037234	8195	0.028862	1.290056	0.202362	0.764838
GO:0072359	circulatory system development	4	0.010638	1745	0.006146	1.730988	0.202421	0.764838
GO:1905069	allantois development	1	0.002660	171	0.000602	4.416045	0.202693	0.764845
GO:2000584	negative regulation of platelet-derived growth factor receptor-alpha signaling pathway	1	0.002660	171	0.000602	4.416045	0.202693	0.764845
GO:0009072	aromatic amino acid metabolic process	4	0.010638	1747	0.006153	1.729007	0.202963	0.765355
GO:0048371	lateral mesodermal cell differentiation	1	0.002660	172	0.000606	4.390370	0.203749	0.767809
GO:0003218	cardiac left ventricle formation	1	0.002660	173	0.000609	4.364992	0.204803	0.770465
GO:0045107	intermediate filament polymerization	1	0.002660	173	0.000609	4.364992	0.204803	0.770465
GO:0051043	regulation of membrane protein ectodomain proteolysis	4	0.010638	1754	0.006177	1.722106	0.20486	0.770465
GO:0030850	prostate gland development	3	0.007979	1175	0.004138	1.928026	0.205099	0.770851
GO:0060297	regulation of sarcomere organization	2	0.005319	634	0.002233	2.382157	0.205433	0.771104
GO:0060707	trophoblast giant cell differentiation	3	0.007979	1176	0.004142	1.926387	0.205438	0.771104
GO:0090100	positive regulation of transmembrane receptor protein serine/threonine kinase signaling pathway	14	0.037234	8224	0.028964	1.285507	0.205852	0.771363
GO:0099068	postsynapse assembly	1	0.002660	174	0.000613	4.339906	0.205856	0.771363
GO:1900157	regulation of bone mineralization involved in bone maturation	2	0.005319	635	0.002236	2.378405	0.205914	0.771363
GO:0033690	positive regulation of osteoblast proliferation	2	0.005319	637	0.002243	2.370938	0.206876	0.774063
GO:0060359	response to ammonium ion	1	0.002660	175	0.000616	4.315106	0.206908	0.774063
GO:1902253	regulation of intrinsic apoptotic signaling pathway by p53 class mediator	5	0.013298	2367	0.008336	1.595149	0.207185	0.774589
GO:0010710	regulation of collagen catabolic process	1	0.002660	176	0.000620	4.290589	0.207958	0.775947
GO:0021571	rhombomere 5 development	1	0.002660	176	0.000620	4.290589	0.207958	0.775947
GO:1903546	protein localization to photoreceptor outer segment	1	0.002660	176	0.000620	4.290589	0.207958	0.775947
GO:0000436	carbon catabolite activation of transcription from RNA polymerase II promoter	1	0.002660	178	0.000627	4.242380	0.210054	0.776368
GO:0001560	regulation of cell growth by extracellular stimulus	1	0.002660	177	0.000623	4.266348	0.209007	0.776368
GO:0006614	SRP-dependent cotranslational protein targeting to membrane	3	0.007979	1193	0.004202	1.898936	0.211215	0.776368
GO:0010045	response to nickel cation	1	0.002660	178	0.000627	4.242380	0.210054	0.776368
GO:0021570	rhombomere 4 development	1	0.002660	179	0.000630	4.218679	0.2111	0.776368
GO:0045105	intermediate filament polymerization or depolymerization	1	0.002660	179	0.000630	4.218679	0.2111	0.776368
GO:0046622	positive regulation of organ growth	6	0.015957	2993	0.010541	1.513819	0.208335	0.776368
GO:0060020	Bergmann glial cell differentiation	2	0.005319	643	0.002265	2.348814	0.209764	0.776368
GO:0060212	negative regulation of nuclear-transcribed mRNA poly(A) tail shortening	1	0.002660	178	0.000627	4.242380	0.210054	0.776368
GO:0061373	mammillary axonal complex development	1	0.002660	178	0.000627	4.242380	0.210054	0.776368
GO:0070601	centromeric sister chromatid cohesion	2	0.005319	643	0.002265	2.348814	0.209764	0.776368
GO:0070602	regulation of centromeric sister chromatid cohesion	1	0.002660	179	0.000630	4.218679	0.2111	0.776368
GO:0071387	cellular response to cortisol stimulus	1	0.002660	179	0.000630	4.218679	0.2111	0.776368
GO:0075509	endocytosis involved in viral entry into host cell	2	0.005319	643	0.002265	2.348814	0.209764	0.776368
GO:0090183	regulation of kidney development	5	0.013298	2380	0.008382	1.586436	0.210211	0.776368
GO:0090287	regulation of cellular response to growth factor stimulus	33	0.087766	21473	0.075627	1.160515	0.210887	0.776368
GO:0097702	response to oscillatory fluid shear stress	2	0.005319	646	0.002275	2.337906	0.211209	0.776368
GO:0097704	cellular response to oscillatory fluid shear stress	2	0.005319	646	0.002275	2.337906	0.211209	0.776368
GO:0097706	vascular endothelial cell response to oscillatory fluid shear stress	2	0.005319	646	0.002275	2.337906	0.211209	0.776368
GO:0140958	target-directed miRNA degradation	1	0.002660	179	0.000630	4.218679	0.2111	0.776368
GO:1903378	positive regulation of oxidative stress-induced neuron intrinsic apoptotic signaling pathway	1	0.002660	178	0.000627	4.242380	0.210054	0.776368
GO:1904330	positive regulation of myofibroblast contraction	1	0.002660	178	0.000627	4.242380	0.210054	0.776368
GO:1904520	regulation of myofibroblast cell apoptotic process	1	0.002660	178	0.000627	4.242380	0.210054	0.776368
GO:0060045	positive regulation of cardiac muscle cell proliferation	4	0.010638	1778	0.006262	1.698861	0.211406	0.776569
GO:0008543	fibroblast growth factor receptor signaling pathway	6	0.015957	3010	0.010601	1.505270	0.21184	0.777271
GO:0014722	regulation of skeletal muscle contraction by calcium ion signaling	1	0.002660	180	0.000634	4.195242	0.212145	0.777271
GO:0160274	beige fat cell differentiation	1	0.002660	180	0.000634	4.195242	0.212145	0.777271
GO:2000017	positive regulation of determination of dorsal identity	1	0.002660	180	0.000634	4.195242	0.212145	0.777271
GO:0055062	phosphate ion homeostasis	2	0.005319	649	0.002286	2.327099	0.212656	0.778641
GO:0042698	ovulation cycle	3	0.007979	1198	0.004219	1.891011	0.212921	0.779083
GO:0061049	cell growth involved in cardiac muscle cell development	1	0.002660	181	0.000637	4.172064	0.213188	0.779083
GO:2000553	positive regulation of T-helper 2 cell cytokine production	2	0.005319	650	0.002289	2.323519	0.213138	0.779083
GO:0034612	response to tumor necrosis factor	15	0.039894	8966	0.031578	1.263345	0.213582	0.77952
GO:0071363	cellular response to growth factor stimulus	32	0.085106	20800	0.073256	1.161759	0.213555	0.77952
GO:0003350	pulmonary myocardium development	1	0.002660	182	0.000641	4.149141	0.21423	0.78088
GO:0071000	response to magnetism	1	0.002660	182	0.000641	4.149141	0.21423	0.78088
GO:0046777	protein autophosphorylation	11	0.029255	6288	0.022146	1.321021	0.215816	0.786156
GO:0001553	luteinization	2	0.005319	656	0.002310	2.302267	0.216035	0.786449
GO:0009173	pyrimidine ribonucleoside monophosphate metabolic process	2	0.005319	657	0.002314	2.298763	0.216518	0.787102
GO:0014904	myotube cell development	4	0.010638	1797	0.006329	1.680898	0.21663	0.787102
GO:0070305	response to cGMP	2	0.005319	657	0.002314	2.298763	0.216518	0.787102
GO:0002181	cytoplasmic translation	12	0.031915	6970	0.024548	1.300104	0.217608	0.787727
GO:0051251	positive regulation of lymphocyte activation	32	0.085106	20852	0.073440	1.158862	0.217634	0.787727
GO:0071315	cellular response to morphine	1	0.002660	185	0.000652	4.081857	0.217347	0.787727
GO:0071317	cellular response to isoquinoline alkaloid	1	0.002660	185	0.000652	4.081857	0.217347	0.787727
GO:0090009	primitive streak formation	2	0.005319	659	0.002321	2.291786	0.217484	0.787727
GO:1904373	response to kainic acid	1	0.002660	185	0.000652	4.081857	0.217347	0.787727
GO:0048696	regulation of collateral sprouting in absence of injury	1	0.002660	186	0.000655	4.059912	0.218384	0.789435
GO:2000474	regulation of opioid receptor signaling pathway	1	0.002660	186	0.000655	4.059912	0.218384	0.789435
GO:0007603	phototransduction, visible light	2	0.005319	662	0.002332	2.281401	0.218935	0.790922
GO:0006687	glycosphingolipid metabolic process	7	0.018617	3685	0.012978	1.434465	0.219422	0.791675
GO:1902617	response to fluoride	1	0.002660	187	0.000659	4.038201	0.219419	0.791675
GO:1903055	positive regulation of extracellular matrix organization	4	0.010638	1809	0.006371	1.669748	0.219947	0.793066
GO:0007352	zygotic specification of dorsal/ventral axis	1	0.002660	188	0.000662	4.016721	0.220453	0.793371
GO:0010614	negative regulation of cardiac muscle hypertrophy	6	0.015957	3053	0.010752	1.484069	0.220795	0.793371
GO:0015798	myo-inositol transport	1	0.002660	188	0.000662	4.016721	0.220453	0.793371
GO:0030010	establishment of cell polarity	10	0.026596	5655	0.019917	1.335356	0.220547	0.793371
GO:0070431	nucleotide-binding oligomerization domain containing 2 signaling pathway	2	0.005319	666	0.002346	2.267699	0.22087	0.793371
GO:1903332	regulation of protein folding	2	0.005319	666	0.002346	2.267699	0.22087	0.793371
GO:0007612	learning	14	0.037234	8353	0.029419	1.265654	0.2217	0.794613
GO:0050907	detection of chemical stimulus involved in sensory perception	6	0.015957	3059	0.010774	1.481158	0.222055	0.794613
GO:0051239	regulation of multicellular organismal process	183	0.486702	132224	0.465686	1.045130	0.221927	0.794613
GO:1902107	positive regulation of leukocyte differentiation	24	0.063830	15267	0.053770	1.187099	0.221902	0.794613
GO:1903708	positive regulation of hemopoiesis	24	0.063830	15267	0.053770	1.187099	0.221902	0.794613
GO:2000532	regulation of renal albumin absorption	1	0.002660	189	0.000666	3.995469	0.221485	0.794613
GO:0000454	snoRNA guided rRNA pseudouridine synthesis	1	0.002660	190	0.000669	3.974440	0.222516	0.79526
GO:0001843	neural tube closure	11	0.029255	6334	0.022308	1.311427	0.222398	0.79526
GO:0031118	rRNA pseudouridine synthesis	2	0.005319	670	0.002360	2.254160	0.222806	0.795797
GO:1902742	apoptotic process involved in development	4	0.010638	1820	0.006410	1.659656	0.223	0.795987
GO:0048048	embryonic eye morphogenesis	4	0.010638	1822	0.006417	1.657835	0.223556	0.796971
GO:0060244	negative regulation of cell proliferation involved in contact inhibition	1	0.002660	191	0.000673	3.953632	0.223545	0.796971
GO:0001838	embryonic epithelial tube formation	4	0.010638	1828	0.006438	1.652393	0.225227	0.798744
GO:0002254	kinin cascade	1	0.002660	193	0.000680	3.912661	0.225601	0.798744
GO:0002353	plasma kallikrein-kinin cascade	1	0.002660	193	0.000680	3.912661	0.225601	0.798744
GO:0018076	N-terminal peptidyl-lysine acetylation	1	0.002660	193	0.000680	3.912661	0.225601	0.798744
GO:0035094	response to nicotine	5	0.013298	2440	0.008594	1.547425	0.224363	0.798744
GO:0045580	regulation of T cell differentiation	24	0.063830	15302	0.053893	1.184384	0.225152	0.798744
GO:0060638	mesenchymal-epithelial cell signaling	2	0.005319	675	0.002377	2.237463	0.225229	0.798744
GO:0060928	atrioventricular node cell development	1	0.002660	193	0.000680	3.912661	0.225601	0.798744
GO:0070252	actin-mediated cell contraction	5	0.013298	2440	0.008594	1.547425	0.224363	0.798744
GO:0072092	ureteric bud invasion	1	0.002660	193	0.000680	3.912661	0.225601	0.798744
GO:1903056	regulation of melanosome organization	1	0.002660	192	0.000676	3.933040	0.224574	0.798744
GO:0002448	mast cell mediated immunity	1	0.002660	195	0.000687	3.872531	0.22765	0.799038
GO:0014902	myotube differentiation	3	0.007979	1240	0.004367	1.826960	0.227364	0.799038
GO:0015812	gamma-aminobutyric acid transport	2	0.005319	678	0.002388	2.227562	0.226683	0.799038
GO:0032986	protein-DNA complex disassembly	4	0.010638	1836	0.006466	1.645193	0.22746	0.799038
GO:0035802	adrenal cortex formation	1	0.002660	195	0.000687	3.872531	0.22765	0.799038
GO:0043069	negative regulation of programmed cell death	76	0.202128	52793	0.185934	1.087093	0.227506	0.799038
GO:0046050	UMP catabolic process	1	0.002660	195	0.000687	3.872531	0.22765	0.799038
GO:0055021	regulation of cardiac muscle tissue growth	7	0.018617	3725	0.013119	1.419062	0.227042	0.799038
GO:0061792	secretory granule maturation	1	0.002660	195	0.000687	3.872531	0.22765	0.799038
GO:0070900	mitochondrial tRNA modification	2	0.005319	680	0.002395	2.221011	0.227653	0.799038
GO:0072513	positive regulation of secondary heart field cardioblast proliferation	1	0.002660	194	0.000683	3.892493	0.226626	0.799038
GO:1900272	negative regulation of long-term synaptic potentiation	2	0.005319	678	0.002388	2.227562	0.226683	0.799038
GO:1903241	U2-type prespliceosome assembly	4	0.010638	1836	0.006466	1.645193	0.22746	0.799038
GO:1990502	dense core granule maturation	1	0.002660	194	0.000683	3.892493	0.226626	0.799038
GO:0045991	carbon catabolite activation of transcription	1	0.002660	196	0.000690	3.852774	0.228673	0.801626
GO:1903604	cytochrome metabolic process	1	0.002660	196	0.000690	3.852774	0.228673	0.801626
GO:0098840	protein transport along microtubule	3	0.007979	1245	0.004385	1.819623	0.229096	0.802117
GO:0099118	microtubule-based protein transport	3	0.007979	1245	0.004385	1.819623	0.229096	0.802117
GO:0007597	blood coagulation, intrinsic pathway	2	0.005319	684	0.002409	2.208022	0.229594	0.802742
GO:0032924	activin receptor signaling pathway	4	0.010638	1844	0.006494	1.638056	0.229698	0.802742
GO:0043583	ear development	3	0.007979	1246	0.004388	1.818163	0.229442	0.802742
GO:0002903	negative regulation of B cell apoptotic process	3	0.007979	1249	0.004399	1.813796	0.230483	0.80499
GO:0060327	cytoplasmic actin-based contraction involved in cell motility	1	0.002660	198	0.000697	3.813857	0.230715	0.805303
GO:0003357	noradrenergic neuron differentiation	2	0.005319	687	0.002420	2.198380	0.231051	0.805981
GO:0003358	noradrenergic neuron development	1	0.002660	200	0.000704	3.775718	0.232751	0.806462
GO:0006046	N-acetylglucosamine catabolic process	1	0.002660	199	0.000701	3.794692	0.231733	0.806462
GO:0015800	acidic amino acid transport	6	0.015957	3107	0.010943	1.458275	0.232218	0.806462
GO:0021680	cerebellar Purkinje cell layer development	2	0.005319	690	0.002430	2.188822	0.232508	0.806462
GO:0034275	kynurenic acid metabolic process	1	0.002660	199	0.000701	3.794692	0.231733	0.806462
GO:0034332	adherens junction organization	6	0.015957	3106	0.010939	1.458745	0.232004	0.806462
GO:0048246	macrophage chemotaxis	2	0.005319	689	0.002427	2.191999	0.232022	0.806462
GO:0051547	regulation of keratinocyte migration	3	0.007979	1254	0.004417	1.806564	0.232219	0.806462
GO:0099180	zinc ion import into synaptic vesicle	1	0.002660	200	0.000704	3.775718	0.232751	0.806462
GO:1901301	regulation of cargo loading into COPII-coated vesicle	1	0.002660	199	0.000701	3.794692	0.231733	0.806462
GO:1902883	negative regulation of response to oxidative stress	2	0.005319	690	0.002430	2.188822	0.232508	0.806462
GO:0036261	7-methylguanosine cap hypermethylation	2	0.005319	692	0.002437	2.182496	0.23348	0.808206
GO:0071869	response to catecholamine	3	0.007979	1259	0.004434	1.799389	0.233958	0.808206
GO:0097324	melanocyte migration	1	0.002660	201	0.000708	3.756933	0.233767	0.808206
GO:0140469	GCN2-mediated signaling	1	0.002660	201	0.000708	3.756933	0.233767	0.808206
GO:1903003	positive regulation of protein deubiquitination	2	0.005319	693	0.002441	2.179347	0.233965	0.808206
GO:0016331	morphogenesis of embryonic epithelium	4	0.010638	1860	0.006551	1.623965	0.234192	0.808495
GO:0048843	negative regulation of axon extension involved in axon guidance	2	0.005319	694	0.002444	2.176206	0.234451	0.8089
GO:0009957	epidermal cell fate specification	1	0.002660	202	0.000711	3.738335	0.234782	0.809547
GO:0002366	leukocyte activation involved in immune response	16	0.042553	9837	0.034645	1.228250	0.235635	0.811997
GO:0061205	paramesonephric duct development	1	0.002660	203	0.000715	3.719919	0.235795	0.812056
GO:0060765	regulation of androgen receptor signaling pathway	5	0.013298	2490	0.008770	1.516353	0.236367	0.813533
GO:0007519	skeletal muscle tissue development	9	0.023936	5094	0.017941	1.334176	0.236982	0.815046
GO:0045779	negative regulation of bone resorption	3	0.007979	1268	0.004466	1.786617	0.237094	0.815046
GO:0035542	regulation of SNARE complex assembly	2	0.005319	700	0.002465	2.157553	0.237369	0.815497
GO:0008049	male courtship behavior	1	0.002660	205	0.000722	3.683627	0.237818	0.816053
GO:0044878	mitotic cytokinesis checkpoint signaling	1	0.002660	205	0.000722	3.683627	0.237818	0.816053
GO:0035282	segmentation	7	0.018617	3782	0.013320	1.397675	0.238055	0.816372
GO:1990839	response to endothelin	2	0.005319	702	0.002472	2.151406	0.238341	0.816862
GO:0009147	pyrimidine nucleoside triphosphate metabolic process	3	0.007979	1272	0.004480	1.780999	0.23849	0.816878
GO:0007602	phototransduction	4	0.010638	1876	0.006607	1.610114	0.238706	0.817048
GO:1904328	regulation of myofibroblast contraction	1	0.002660	206	0.000726	3.665746	0.238827	0.817048
GO:0032526	response to retinoic acid	12	0.031915	7126	0.025097	1.271642	0.239169	0.817725
GO:0022010	central nervous system myelination	2	0.005319	706	0.002486	2.139217	0.240288	0.818517
GO:0032291	axon ensheathment in central nervous system	2	0.005319	706	0.002486	2.139217	0.240288	0.818517
GO:0032459	regulation of protein oligomerization	1	0.002660	208	0.000733	3.630498	0.240842	0.818517
GO:0035928	rRNA import into mitochondrion	1	0.002660	208	0.000733	3.630498	0.240842	0.818517
GO:0036119	response to platelet-derived growth factor	5	0.013298	2508	0.008833	1.505470	0.240732	0.818517
GO:0050770	regulation of axonogenesis	14	0.037234	8495	0.029919	1.244498	0.239727	0.818517
GO:0051029	rRNA transport	1	0.002660	208	0.000733	3.630498	0.240842	0.818517
GO:0070365	hepatocyte differentiation	2	0.005319	706	0.002486	2.139217	0.240288	0.818517
GO:0090272	negative regulation of fibroblast growth factor production	1	0.002660	207	0.000729	3.648037	0.239835	0.818517
GO:0097089	methyl-branched fatty acid metabolic process	1	0.002660	207	0.000729	3.648037	0.239835	0.818517
GO:0002318	myeloid progenitor cell differentiation	1	0.002660	209	0.000736	3.613127	0.241847	0.819971
GO:0030048	actin filament-based movement	7	0.018617	3801	0.013387	1.390688	0.241764	0.819971
GO:1905640	response to acetaldehyde	1	0.002660	209	0.000736	3.613127	0.241847	0.819971
GO:1905641	cellular response to acetaldehyde	1	0.002660	209	0.000736	3.613127	0.241847	0.819971
GO:0003131	mesodermal-endodermal cell signaling	1	0.002660	210	0.000740	3.595922	0.242851	0.821903
GO:0032014	positive regulation of ARF protein signal transduction	1	0.002660	210	0.000740	3.595922	0.242851	0.821903
GO:0035995	detection of muscle stretch	1	0.002660	210	0.000740	3.595922	0.242851	0.821903
GO:0008628	hormone-mediated apoptotic signaling pathway	1	0.002660	211	0.000743	3.578880	0.243854	0.823334
GO:0021754	facial nucleus development	1	0.002660	211	0.000743	3.578880	0.243854	0.823334
GO:0044211	CTP salvage	1	0.002660	211	0.000743	3.578880	0.243854	0.823334
GO:0097018	renal albumin absorption	1	0.002660	211	0.000743	3.578880	0.243854	0.823334
GO:0045899	positive regulation of RNA polymerase II transcription preinitiation complex assembly	2	0.005319	714	0.002515	2.115248	0.244182	0.823952
GO:0000132	establishment of mitotic spindle orientation	5	0.013298	2524	0.008889	1.495926	0.244631	0.824615
GO:0033034	positive regulation of myeloid cell apoptotic process	2	0.005319	715	0.002518	2.112290	0.244669	0.824615
GO:0070350	regulation of white fat cell proliferation	1	0.002660	212	0.000747	3.561998	0.244856	0.824753
GO:0070230	positive regulation of lymphocyte apoptotic process	4	0.010638	1899	0.006688	1.590613	0.245232	0.825531
GO:0015909	long-chain fatty acid transport	5	0.013298	2530	0.008911	1.492379	0.246097	0.825687
GO:0019229	regulation of vasoconstriction	7	0.018617	3823	0.013464	1.382685	0.246082	0.825687
GO:0045321	leukocyte activation	49	0.130319	33436	0.117760	1.106653	0.24615	0.825687
GO:0048640	negative regulation of developmental growth	11	0.029255	6494	0.022872	1.279116	0.245904	0.825687
GO:0086016	AV node cell action potential	1	0.002660	213	0.000750	3.545275	0.245856	0.825687
GO:1901662	quinone catabolic process	1	0.002660	213	0.000750	3.545275	0.245856	0.825687
GO:0003220	left ventricular cardiac muscle tissue morphogenesis	1	0.002660	214	0.000754	3.528708	0.246854	0.827071
GO:0072497	mesenchymal stem cell differentiation	1	0.002660	214	0.000754	3.528708	0.246854	0.827071
GO:0009448	gamma-aminobutyric acid metabolic process	2	0.005319	720	0.002536	2.097621	0.247105	0.827422
GO:0002562	somatic diversification of immune receptors via germline recombination within a single locus	6	0.015957	3179	0.011196	1.425247	0.247727	0.827479
GO:0009583	detection of light stimulus	6	0.015957	3179	0.011196	1.425247	0.247727	0.827479
GO:0016444	somatic cell DNA recombination	6	0.015957	3179	0.011196	1.425247	0.247727	0.827479
GO:0030514	negative regulation of BMP signaling pathway	8	0.021277	4493	0.015824	1.344569	0.247996	0.827479
GO:0051884	regulation of timing of anagen	1	0.002660	215	0.000757	3.512296	0.247852	0.827479
GO:0060606	tube closure	11	0.029255	6506	0.022914	1.276757	0.247703	0.827479
GO:0048690	regulation of axon extension involved in regeneration	1	0.002660	216	0.000761	3.496035	0.248848	0.829834
GO:0060561	apoptotic process involved in morphogenesis	3	0.007979	1302	0.004586	1.739962	0.249003	0.829864
GO:0006572	L-tyrosine catabolic process	1	0.002660	217	0.000764	3.479925	0.249843	0.830226
GO:0010046	response to mycotoxin	1	0.002660	217	0.000764	3.479925	0.249843	0.830226
GO:0014719	skeletal muscle satellite cell activation	1	0.002660	217	0.000764	3.479925	0.249843	0.830226
GO:0043550	regulation of lipid kinase activity	1	0.002660	217	0.000764	3.479925	0.249843	0.830226
GO:0071670	smooth muscle cell chemotaxis	1	0.002660	217	0.000764	3.479925	0.249843	0.830226
GO:0035372	protein localization to microtubule	2	0.005319	727	0.002560	2.077424	0.250516	0.830612
GO:0071873	response to norepinephrine	1	0.002660	218	0.000768	3.463962	0.250836	0.830612
GO:0071874	cellular response to norepinephrine stimulus	1	0.002660	218	0.000768	3.463962	0.250836	0.830612
GO:1905384	regulation of protein localization to presynapse	1	0.002660	218	0.000768	3.463962	0.250836	0.830612
GO:1905386	positive regulation of protein localization to presynapse	1	0.002660	218	0.000768	3.463962	0.250836	0.830612
GO:2000551	regulation of T-helper 2 cell cytokine production	2	0.005319	727	0.002560	2.077424	0.250516	0.830612
GO:0003228	atrial cardiac muscle tissue development	2	0.005319	728	0.002564	2.074570	0.251003	0.830681
GO:0015779	glucuronoside transport	1	0.002660	219	0.000771	3.448144	0.251828	0.832926
GO:1902806	regulation of cell cycle G1/S phase transition	22	0.058511	14171	0.049909	1.172335	0.251982	0.832947
GO:0061052	negative regulation of cell growth involved in cardiac muscle cell development	3	0.007979	1312	0.004621	1.726700	0.252523	0.834252
GO:0046898	response to cycloheximide	1	0.002660	220	0.000775	3.432471	0.252819	0.834745
GO:0001841	neural tube formation	2	0.005319	733	0.002582	2.060419	0.253441	0.835099
GO:0006248	CMP catabolic process	1	0.002660	221	0.000778	3.416939	0.253809	0.835099
GO:0006384	transcription initiation at RNA polymerase III promoter	4	0.010638	1927	0.006787	1.567501	0.253228	0.835099
GO:0009175	pyrimidine ribonucleoside monophosphate catabolic process	1	0.002660	221	0.000778	3.416939	0.253809	0.835099
GO:0044060	regulation of endocrine process	5	0.013298	2561	0.009020	1.474314	0.253709	0.835099
GO:0060979	vasculogenesis involved in coronary vascular morphogenesis	1	0.002660	221	0.000778	3.416939	0.253809	0.835099
GO:0043303	mast cell degranulation	3	0.007979	1318	0.004642	1.718840	0.254639	0.837344
GO:0006478	peptidyl-tyrosine sulfation	1	0.002660	223	0.000785	3.386294	0.255784	0.839652
GO:0090720	primary adaptive immune response	1	0.002660	223	0.000785	3.386294	0.255784	0.839652
GO:0090721	primary adaptive immune response involving T cells and B cells	1	0.002660	223	0.000785	3.386294	0.255784	0.839652
GO:0071868	cellular response to monoamine stimulus	3	0.007979	1322	0.004656	1.713639	0.25605	0.840041
GO:0090050	positive regulation of cell migration involved in sprouting angiogenesis	4	0.010638	1938	0.006826	1.558604	0.256384	0.840651
GO:1902748	positive regulation of lens fiber cell differentiation	1	0.002660	224	0.000789	3.371177	0.25677	0.841428
GO:0006041	glucosamine metabolic process	1	0.002660	227	0.000799	3.326624	0.259719	0.842245
GO:0006477	protein sulfation	1	0.002660	225	0.000792	3.356194	0.257754	0.842245
GO:0007368	determination of left/right symmetry	8	0.021277	4556	0.016046	1.325977	0.259526	0.842245
GO:0007520	myoblast fusion	4	0.010638	1950	0.006868	1.549013	0.259837	0.842245
GO:0014812	muscle cell migration	4	0.010638	1950	0.006868	1.549013	0.259837	0.842245
GO:0016055	Wnt signaling pathway	27	0.071809	17787	0.062645	1.146280	0.259223	0.842245
GO:0030501	positive regulation of bone mineralization	6	0.015957	3230	0.011376	1.402744	0.258888	0.842245
GO:0030851	granulocyte differentiation	4	0.010638	1944	0.006847	1.553793	0.258109	0.842245
GO:0030910	olfactory placode formation	1	0.002660	225	0.000792	3.356194	0.257754	0.842245
GO:0031344	regulation of cell projection organization	55	0.146277	37975	0.133746	1.093691	0.258161	0.842245
GO:0032092	positive regulation of protein binding	2	0.005319	746	0.002627	2.024514	0.259781	0.842245
GO:0032781	positive regulation of ATP-dependent activity	3	0.007979	1331	0.004688	1.702052	0.259231	0.842245
GO:0033031	positive regulation of neutrophil apoptotic process	1	0.002660	227	0.000799	3.326624	0.259719	0.842245
GO:0033085	negative regulation of T cell differentiation in thymus	2	0.005319	744	0.002620	2.029956	0.258805	0.842245
GO:0042692	muscle cell differentiation	11	0.029255	6586	0.023196	1.261248	0.259816	0.842245
GO:0048145	regulation of fibroblast proliferation	11	0.029255	6583	0.023185	1.261823	0.259358	0.842245
GO:0060414	aorta smooth muscle tissue morphogenesis	1	0.002660	226	0.000796	3.341343	0.258737	0.842245
GO:0061181	regulation of chondrocyte development	2	0.005319	744	0.002620	2.029956	0.258805	0.842245
GO:1990627	mitochondrial inner membrane fusion	1	0.002660	227	0.000799	3.326624	0.259719	0.842245
GO:0035148	tube formation	16	0.042553	10041	0.035364	1.203296	0.260366	0.84348
GO:0035526	retrograde transport, plasma membrane to Golgi	1	0.002660	228	0.000803	3.312033	0.260699	0.844077
GO:0031641	regulation of myelination	5	0.013298	2593	0.009132	1.456120	0.261627	0.846283
GO:1902010	negative regulation of translation in response to endoplasmic reticulum stress	1	0.002660	229	0.000807	3.297570	0.261679	0.846283
GO:1990776	response to angiotensin	4	0.010638	1958	0.006896	1.542684	0.262143	0.847303
GO:0060061	Spemann organizer formation	1	0.002660	230	0.000810	3.283233	0.262656	0.848479
GO:0006850	pyruvate import into mitochondria	1	0.002660	232	0.000817	3.254929	0.264608	0.848989
GO:0007296	vitellogenesis	1	0.002660	232	0.000817	3.254929	0.264608	0.848989
GO:0016925	protein sumoylation	6	0.015957	3255	0.011464	1.391970	0.264408	0.848989
GO:0019060	intracellular transport of viral protein in host cell	1	0.002660	231	0.000814	3.269020	0.263633	0.848989
GO:0030581	symbiont intracellular protein transport in host	1	0.002660	231	0.000814	3.269020	0.263633	0.848989
GO:0043921	host-mediated perturbation of viral transcription	4	0.010638	1966	0.006924	1.536406	0.264454	0.848989
GO:0060041	retina development in camera-type eye	7	0.018617	3914	0.013785	1.350538	0.264191	0.848989
GO:1900264	positive regulation of DNA-directed DNA polymerase activity	2	0.005319	754	0.002656	2.003033	0.263683	0.848989
GO:1904339	negative regulation of dopaminergic neuron differentiation	1	0.002660	231	0.000814	3.269020	0.263633	0.848989
GO:1904891	positive regulation of excitatory synapse assembly	1	0.002660	232	0.000817	3.254929	0.264608	0.848989
GO:1990791	dorsal root ganglion development	1	0.002660	232	0.000817	3.254929	0.264608	0.848989
GO:2000629	negative regulation of miRNA metabolic process	6	0.015957	3252	0.011453	1.393254	0.263744	0.848989
GO:0001922	B-1 B cell homeostasis	2	0.005319	758	0.002670	1.992463	0.265634	0.84988
GO:0003071	renal system process involved in regulation of systemic arterial blood pressure	2	0.005319	758	0.002670	1.992463	0.265634	0.84988
GO:0008630	intrinsic apoptotic signaling pathway in response to DNA damage	11	0.029255	6623	0.023326	1.254202	0.265486	0.84988
GO:0033599	regulation of mammary gland epithelial cell proliferation	3	0.007979	1349	0.004751	1.679341	0.265607	0.84988
GO:0180058	protein co-translational transfer of dolichol-linked oligosaccharide	1	0.002660	233	0.000821	3.240960	0.265582	0.84988
GO:0006097	glyoxylate cycle	1	0.002660	234	0.000824	3.227109	0.266555	0.851866
GO:0140882	zinc export across plasma membrane	1	0.002660	234	0.000824	3.227109	0.266555	0.851866
GO:0003183	mitral valve morphogenesis	2	0.005319	761	0.002680	1.984609	0.267098	0.85305
GO:0003338	metanephros morphogenesis	1	0.002660	235	0.000828	3.213377	0.267526	0.85305
GO:0014741	negative regulation of muscle hypertrophy	6	0.015957	3269	0.011513	1.386008	0.267513	0.85305
GO:0048378	regulation of lateral mesodermal cell fate specification	1	0.002660	235	0.000828	3.213377	0.267526	0.85305
GO:0043923	host-mediated activation of viral transcription	3	0.007979	1356	0.004776	1.670672	0.268092	0.854374
GO:0031133	regulation of axon diameter	1	0.002660	236	0.000831	3.199761	0.268497	0.854431
GO:0071963	establishment or maintenance of cell polarity regulating cell shape	1	0.002660	236	0.000831	3.199761	0.268497	0.854431
GO:0090646	mitochondrial tRNA processing	2	0.005319	764	0.002691	1.976816	0.268561	0.854431
GO:1905564	positive regulation of vascular endothelial cell proliferation	3	0.007979	1358	0.004783	1.668211	0.268803	0.85472
GO:2000831	regulation of steroid hormone secretion	3	0.007979	1359	0.004786	1.666984	0.269158	0.855371
GO:0071169	establishment of protein localization to chromatin	2	0.005319	767	0.002701	1.969084	0.270024	0.857645
GO:0060214	endocardium formation	1	0.002660	238	0.000838	3.172872	0.270433	0.858462
GO:0033194	response to hydroperoxide	3	0.007979	1364	0.004804	1.660873	0.270935	0.859576
GO:0060836	lymphatic endothelial cell differentiation	1	0.002660	239	0.000842	3.159597	0.271399	0.860567
GO:0015816	glycine transport	2	0.005319	772	0.002719	1.956331	0.272463	0.860578
GO:0016558	protein import into peroxisome matrix	2	0.005319	772	0.002719	1.956331	0.272463	0.860578
GO:0044743	protein transmembrane import into intracellular organelle	2	0.005319	772	0.002719	1.956331	0.272463	0.860578
GO:0046079	dUMP catabolic process	1	0.002660	240	0.000845	3.146432	0.272364	0.860578
GO:0060729	intestinal epithelial structure maintenance	1	0.002660	240	0.000845	3.146432	0.272364	0.860578
GO:0061198	fungiform papilla formation	1	0.002660	240	0.000845	3.146432	0.272364	0.860578
GO:2000583	regulation of platelet-derived growth factor receptor-alpha signaling pathway	1	0.002660	240	0.000845	3.146432	0.272364	0.860578
GO:0160184	paracellular transport	1	0.002660	241	0.000849	3.133376	0.273328	0.862699
GO:2001033	negative regulation of double-strand break repair via nonhomologous end joining	2	0.005319	774	0.002726	1.951275	0.273439	0.862699
GO:0014717	regulation of satellite cell activation involved in skeletal muscle regeneration	1	0.002660	242	0.000852	3.120428	0.274291	0.863067
GO:0035791	platelet-derived growth factor receptor-beta signaling pathway	2	0.005319	775	0.002730	1.948758	0.273926	0.863067
GO:0060838	lymphatic endothelial cell fate commitment	1	0.002660	242	0.000852	3.120428	0.274291	0.863067
GO:0097267	omega-hydroxylase P450 pathway	1	0.002660	242	0.000852	3.120428	0.274291	0.863067
GO:1900117	regulation of execution phase of apoptosis	4	0.010638	2000	0.007044	1.510287	0.274315	0.863067
GO:0033157	regulation of intracellular protein transport	16	0.042553	10154	0.035762	1.189905	0.274471	0.863078
GO:0051661	maintenance of centrosome location	1	0.002660	243	0.000856	3.107587	0.275252	0.864577
GO:0061144	alveolar secondary septum development	1	0.002660	243	0.000856	3.107587	0.275252	0.864577
GO:0030279	negative regulation of ossification	6	0.015957	3306	0.011644	1.370497	0.275761	0.864628
GO:0032825	positive regulation of natural killer cell differentiation	2	0.005319	779	0.002744	1.938751	0.275877	0.864628
GO:0071294	cellular response to zinc ion	2	0.005319	779	0.002744	1.938751	0.275877	0.864628
GO:1990314	cellular response to insulin-like growth factor stimulus	2	0.005319	779	0.002744	1.938751	0.275877	0.864628
GO:0048536	spleen development	5	0.013298	2651	0.009337	1.424262	0.27612	0.864911
GO:0002244	hematopoietic progenitor cell differentiation	12	0.031915	7387	0.026017	1.226712	0.276947	0.865405
GO:0015908	fatty acid transport	7	0.018617	3976	0.014003	1.329478	0.276737	0.865405
GO:0034086	maintenance of sister chromatid cohesion	1	0.002660	245	0.000863	3.082219	0.27717	0.865405
GO:0034088	maintenance of mitotic sister chromatid cohesion	1	0.002660	245	0.000863	3.082219	0.27717	0.865405
GO:0040036	regulation of fibroblast growth factor receptor signaling pathway	4	0.010638	2009	0.007076	1.503521	0.276936	0.865405
GO:0055023	positive regulation of cardiac muscle tissue growth	4	0.010638	2010	0.007079	1.502773	0.277227	0.865405
GO:0060628	regulation of ER to Golgi vesicle-mediated transport	3	0.007979	1382	0.004867	1.639241	0.277344	0.865405
GO:0000052	citrulline metabolic process	1	0.002660	246	0.000866	3.069690	0.278128	0.866422
GO:0000430	regulation of transcription from RNA polymerase II promoter by glucose	1	0.002660	246	0.000866	3.069690	0.278128	0.866422
GO:0090071	negative regulation of ribosome biogenesis	1	0.002660	246	0.000866	3.069690	0.278128	0.866422
GO:0051386	regulation of neurotrophin TRK receptor signaling pathway	2	0.005319	784	0.002761	1.926387	0.278315	0.866529
GO:0002001	renin secretion into blood stream	1	0.002660	247	0.000870	3.057262	0.279084	0.866549
GO:0010040	response to iron(II) ion	1	0.002660	247	0.000870	3.057262	0.279084	0.866549
GO:0040010	positive regulation of growth rate	1	0.002660	247	0.000870	3.057262	0.279084	0.866549
GO:0060528	secretory columnal luminar epithelial cell differentiation involved in prostate glandular acinus development	1	0.002660	247	0.000870	3.057262	0.279084	0.866549
GO:0097065	anterior head development	1	0.002660	247	0.000870	3.057262	0.279084	0.866549
GO:0009799	specification of symmetry	8	0.021277	4664	0.016426	1.295272	0.279658	0.867143
GO:0009855	determination of bilateral symmetry	8	0.021277	4664	0.016426	1.295272	0.279658	0.867143
GO:0046951	ketone body biosynthetic process	1	0.002660	248	0.000873	3.044934	0.280039	0.867143
GO:0060415	muscle tissue morphogenesis	8	0.021277	4665	0.016430	1.294994	0.279846	0.867143
GO:1903347	negative regulation of bicellular tight junction assembly	1	0.002660	248	0.000873	3.044934	0.280039	0.867143
GO:0032971	regulation of muscle filament sliding	1	0.002660	250	0.000880	3.020574	0.281945	0.86784
GO:0033574	response to testosterone	5	0.013298	2674	0.009418	1.412011	0.281913	0.86784
GO:0033865	nucleoside bisphosphate metabolic process	2	0.005319	790	0.002782	1.911756	0.281239	0.86784
GO:0033875	ribonucleoside bisphosphate metabolic process	2	0.005319	790	0.002782	1.911756	0.281239	0.86784
GO:0034032	purine nucleoside bisphosphate metabolic process	2	0.005319	790	0.002782	1.911756	0.281239	0.86784
GO:0034035	purine ribonucleoside bisphosphate metabolic process	2	0.005319	790	0.002782	1.911756	0.281239	0.86784
GO:0045637	regulation of myeloid cell differentiation	24	0.063830	15870	0.055893	1.141994	0.280777	0.86784
GO:0046135	pyrimidine nucleoside catabolic process	1	0.002660	250	0.000880	3.020574	0.281945	0.86784
GO:0048525	negative regulation of viral process	6	0.015957	3332	0.011735	1.359802	0.281593	0.86784
GO:0050427	3'-phosphoadenosine 5'-phosphosulfate metabolic process	2	0.005319	790	0.002782	1.911756	0.281239	0.86784
GO:2000114	regulation of establishment of cell polarity	4	0.010638	2025	0.007132	1.491642	0.281605	0.86784
GO:0034165	positive regulation of toll-like receptor 9 signaling pathway	2	0.005319	792	0.002789	1.906928	0.282214	0.868198
GO:0060509	type I pneumocyte differentiation	2	0.005319	793	0.002793	1.904524	0.282701	0.869227
GO:1904692	positive regulation of type B pancreatic cell proliferation	1	0.002660	251	0.000884	3.008540	0.282896	0.869353
GO:0051602	response to electrical stimulus	4	0.010638	2031	0.007153	1.487235	0.283359	0.870307
GO:0003167	atrioventricular bundle cell differentiation	1	0.002660	252	0.000888	2.996602	0.283846	0.870859
GO:0021747	cochlear nucleus development	1	0.002660	252	0.000888	2.996602	0.283846	0.870859
GO:0030238	male sex determination	2	0.005319	796	0.002803	1.897346	0.284163	0.871362
GO:0034644	cellular response to UV	10	0.026596	6056	0.021329	1.246935	0.284493	0.871431
GO:0051965	positive regulation of synapse assembly	5	0.013298	2684	0.009453	1.406750	0.284439	0.871431
GO:0090080	positive regulation of MAPKKK cascade by fibroblast growth factor receptor signaling pathway	1	0.002660	253	0.000891	2.984757	0.284794	0.871885
GO:0045581	negative regulation of T cell differentiation	9	0.023936	5376	0.018934	1.264191	0.285449	0.873418
GO:0021773	striatal medium spiny neuron differentiation	1	0.002660	254	0.000895	2.973006	0.285742	0.873843
GO:0007517	muscle organ development	11	0.029255	6756	0.023794	1.229512	0.286194	0.874756
GO:0018394	peptidyl-lysine acetylation	2	0.005319	802	0.002825	1.883151	0.287086	0.876538
GO:0060398	regulation of growth hormone receptor signaling pathway	2	0.005319	802	0.002825	1.883151	0.287086	0.876538
GO:0022615	protein to membrane docking	1	0.002660	256	0.000902	2.949780	0.287632	0.877735
GO:0060644	mammary gland epithelial cell differentiation	3	0.007979	1412	0.004973	1.604413	0.288057	0.878559
GO:0045760	positive regulation of action potential	1	0.002660	257	0.000905	2.938302	0.288576	0.879197
GO:0120183	positive regulation of focal adhesion disassembly	2	0.005319	805	0.002835	1.876133	0.288547	0.879197
GO:0002062	chondrocyte differentiation	7	0.018617	4038	0.014222	1.309065	0.289433	0.880629
GO:0002331	pre-B cell allelic exclusion	1	0.002660	258	0.000909	2.926913	0.289518	0.880629
GO:0036304	umbilical cord morphogenesis	1	0.002660	258	0.000909	2.926913	0.289518	0.880629
GO:0061061	muscle structure development	13	0.034574	8169	0.028771	1.201722	0.289666	0.880629
GO:0006567	L-threonine catabolic process	1	0.002660	259	0.000912	2.915612	0.290459	0.881153
GO:0007206	phospholipase C-activating G protein-coupled glutamate receptor signaling pathway	1	0.002660	259	0.000912	2.915612	0.290459	0.881153
GO:0030240	skeletal muscle thin filament assembly	1	0.002660	259	0.000912	2.915612	0.290459	0.881153
GO:0046851	negative regulation of bone remodeling	3	0.007979	1418	0.004994	1.597624	0.290204	0.881153
GO:0003416	endochondral bone growth	2	0.005319	810	0.002853	1.864552	0.29098	0.88212
GO:0019482	beta-alanine metabolic process	1	0.002660	260	0.000916	2.904399	0.291399	0.88212
GO:0060631	regulation of meiosis I	1	0.002660	260	0.000916	2.904399	0.291399	0.88212
GO:0150032	positive regulation of protein localization to lysosome	1	0.002660	260	0.000916	2.904399	0.291399	0.88212
GO:2000773	negative regulation of cellular senescence	4	0.010638	2059	0.007252	1.467010	0.291567	0.882156
GO:0006249	dCMP catabolic process	1	0.002660	261	0.000919	2.893271	0.292338	0.882609
GO:0014041	regulation of neuron maturation	1	0.002660	261	0.000919	2.893271	0.292338	0.882609
GO:0046063	dCMP metabolic process	1	0.002660	261	0.000919	2.893271	0.292338	0.882609
GO:1905205	positive regulation of connective tissue replacement	1	0.002660	261	0.000919	2.893271	0.292338	0.882609
GO:0090068	positive regulation of cell cycle process	25	0.066489	16700	0.058816	1.130455	0.292499	0.882625
GO:0086070	SA node cell to atrial cardiac muscle cell communication	1	0.002660	262	0.000923	2.882228	0.293275	0.883208
GO:2000378	negative regulation of reactive oxygen species metabolic process	5	0.013298	2719	0.009576	1.388642	0.293314	0.883208
GO:2000832	negative regulation of steroid hormone secretion	1	0.002660	262	0.000923	2.882228	0.293275	0.883208
GO:2000847	negative regulation of corticosteroid hormone secretion	1	0.002660	262	0.000923	2.882228	0.293275	0.883208
GO:0032980	keratinocyte activation	1	0.002660	263	0.000926	2.871269	0.294211	0.884035
GO:0086045	membrane depolarization during AV node cell action potential	1	0.002660	263	0.000926	2.871269	0.294211	0.884035
GO:0097325	melanocyte proliferation	1	0.002660	263	0.000926	2.871269	0.294211	0.884035
GO:0120035	regulation of plasma membrane bounded cell projection organization	53	0.140957	37037	0.130442	1.080612	0.293791	0.884035
GO:0035902	response to immobilization stress	3	0.007979	1431	0.005040	1.583110	0.294859	0.885439
GO:0070093	negative regulation of glucagon secretion	1	0.002660	264	0.000930	2.860392	0.295146	0.885439
GO:0072215	regulation of metanephros development	1	0.002660	264	0.000930	2.860392	0.295146	0.885439
GO:0002263	cell activation involved in immune response	16	0.042553	10321	0.036350	1.170652	0.295787	0.886367
GO:0010952	positive regulation of peptidase activity	2	0.005319	820	0.002888	1.841814	0.295845	0.886367
GO:0060749	mammary gland alveolus development	3	0.007979	1434	0.005050	1.579798	0.295934	0.886367
GO:1905857	positive regulation of pentose-phosphate shunt	1	0.002660	265	0.000933	2.849599	0.29608	0.886367
GO:1900127	positive regulation of hyaluronan biosynthetic process	1	0.002660	266	0.000937	2.838886	0.297012	0.88869
GO:0071867	response to monoamine	3	0.007979	1440	0.005072	1.573216	0.298084	0.891427
GO:0007064	mitotic sister chromatid cohesion	3	0.007979	1442	0.005079	1.571034	0.298801	0.893101
GO:0072148	epithelial cell fate commitment	2	0.005319	827	0.002913	1.826224	0.299247	0.893964
GO:0001580	detection of chemical stimulus involved in sensory perception of bitter taste	2	0.005319	828	0.002916	1.824018	0.299733	0.894474
GO:0006284	base-excision repair	5	0.013298	2744	0.009664	1.375991	0.299682	0.894474
GO:0070291	N-acylethanolamine metabolic process	1	0.002660	270	0.000951	2.796828	0.30073	0.896977
GO:0008334	histone mRNA metabolic process	3	0.007979	1448	0.005100	1.564524	0.300953	0.897171
GO:0051593	response to folic acid	1	0.002660	271	0.000954	2.786508	0.301656	0.898796
GO:0090500	endocardial cushion to mesenchymal transition	1	0.002660	272	0.000958	2.776263	0.302581	0.901079
GO:0035672	oligopeptide transmembrane transport	2	0.005319	835	0.002941	1.808727	0.303132	0.902248
GO:0030451	regulation of complement activation, alternative pathway	1	0.002660	273	0.000961	2.766094	0.303505	0.902883
GO:0051606	detection of stimulus	20	0.053191	13228	0.046588	1.141735	0.303856	0.903455
GO:0046121	deoxyribonucleoside catabolic process	1	0.002660	275	0.000969	2.745977	0.305349	0.906201
GO:0046635	positive regulation of alpha-beta T cell activation	9	0.023936	5488	0.019328	1.238392	0.305418	0.906201
GO:0060696	regulation of phospholipid catabolic process	1	0.002660	275	0.000969	2.745977	0.305349	0.906201
GO:2000627	positive regulation of miRNA catabolic process	1	0.002660	275	0.000969	2.745977	0.305349	0.906201
GO:0030997	regulation of centriole-centriole cohesion	1	0.002660	276	0.000972	2.736028	0.306269	0.907304
GO:0071681	cellular response to indole-3-methanol	1	0.002660	276	0.000972	2.736028	0.306269	0.907304
GO:0072174	metanephric tubule formation	1	0.002660	276	0.000972	2.736028	0.306269	0.907304
GO:0042303	molting cycle	2	0.005319	843	0.002969	1.791563	0.307014	0.908089
GO:0042633	hair cycle	2	0.005319	843	0.002969	1.791563	0.307014	0.908089
GO:1903844	regulation of cellular response to transforming growth factor beta stimulus	16	0.042553	10405	0.036646	1.161201	0.3067	0.908089
GO:0061046	regulation of branching involved in lung morphogenesis	1	0.002660	277	0.000976	2.726150	0.307188	0.908132
GO:0032885	regulation of polysaccharide biosynthetic process	4	0.010638	2114	0.007445	1.428843	0.307776	0.909396
GO:0030209	dermatan sulfate proteoglycan catabolic process	1	0.002660	278	0.000979	2.716344	0.308106	0.909425
GO:0060932	His-Purkinje system cell differentiation	1	0.002660	278	0.000979	2.716344	0.308106	0.909425
GO:0002521	leukocyte differentiation	38	0.101064	26280	0.092557	1.091912	0.308995	0.909766
GO:0009131	pyrimidine nucleoside monophosphate catabolic process	1	0.002660	279	0.000983	2.706608	0.309022	0.909766
GO:0009178	pyrimidine deoxyribonucleoside monophosphate catabolic process	1	0.002660	279	0.000983	2.706608	0.309022	0.909766
GO:1901653	cellular response to peptide	1	0.002660	279	0.000983	2.706608	0.309022	0.909766
GO:1904181	positive regulation of membrane depolarization	2	0.005319	847	0.002983	1.783102	0.308953	0.909766
GO:0031345	negative regulation of cell projection organization	18	0.047872	11850	0.041735	1.147054	0.30965	0.911043
GO:0038007	netrin-activated signaling pathway	1	0.002660	280	0.000986	2.696941	0.309938	0.911043
GO:0046600	negative regulation of centriole replication	1	0.002660	280	0.000986	2.696941	0.309938	0.911043
GO:0010572	positive regulation of platelet activation	2	0.005319	850	0.002994	1.776809	0.310406	0.911477
GO:2000095	regulation of Wnt signaling pathway, planar cell polarity pathway	3	0.007979	1474	0.005191	1.536927	0.310285	0.911477
GO:0032872	regulation of stress-activated MAPK cascade	5	0.013298	2788	0.009819	1.354275	0.310944	0.912583
GO:0006221	pyrimidine nucleotide biosynthetic process	3	0.007979	1477	0.005202	1.533806	0.311362	0.913341
GO:0045954	positive regulation of natural killer cell mediated cytotoxicity	3	0.007979	1479	0.005209	1.531731	0.312081	0.914975
GO:0051684	maintenance of Golgi location	1	0.002660	283	0.000997	2.668352	0.312676	0.916248
GO:0003166	bundle of His development	1	0.002660	286	0.001007	2.640362	0.315404	0.918253
GO:0006352	DNA-templated transcription initiation	11	0.029255	6931	0.024411	1.198468	0.314122	0.918253
GO:0006558	L-phenylalanine metabolic process	1	0.002660	286	0.001007	2.640362	0.315404	0.918253
GO:0006559	L-phenylalanine catabolic process	1	0.002660	286	0.001007	2.640362	0.315404	0.918253
GO:0008354	germ cell migration	1	0.002660	285	0.001004	2.649627	0.314496	0.918253
GO:0009744	response to sucrose	1	0.002660	286	0.001007	2.640362	0.315404	0.918253
GO:0035441	cell migration involved in vasculogenesis	1	0.002660	284	0.001000	2.658956	0.313587	0.918253
GO:0035442	dipeptide transmembrane transport	1	0.002660	286	0.001007	2.640362	0.315404	0.918253
GO:0036337	Fas signaling pathway	1	0.002660	285	0.001004	2.649627	0.314496	0.918253
GO:0042789	mRNA transcription by RNA polymerase II	6	0.015957	3481	0.012260	1.301598	0.315499	0.918253
GO:0042938	dipeptide transport	1	0.002660	286	0.001007	2.640362	0.315404	0.918253
GO:0048514	blood vessel morphogenesis	14	0.037234	9052	0.031881	1.167920	0.315352	0.918253
GO:0090497	mesenchymal cell migration	7	0.018617	4164	0.014665	1.269454	0.315624	0.918253
GO:1903373	positive regulation of endoplasmic reticulum tubular network organization	1	0.002660	286	0.001007	2.640362	0.315404	0.918253
GO:0140353	lipid export from cell	2	0.005319	862	0.003036	1.752073	0.316214	0.919498
GO:0002093	auditory receptor cell morphogenesis	1	0.002660	288	0.001014	2.622026	0.317217	0.920999
GO:0003406	retinal pigment epithelium development	1	0.002660	288	0.001014	2.622026	0.317217	0.920999
GO:0051546	keratinocyte migration	1	0.002660	288	0.001014	2.622026	0.317217	0.920999
GO:0003197	endocardial cushion development	2	0.005319	867	0.003054	1.741969	0.318631	0.921336
GO:0010628	positive regulation of gene expression	90	0.239362	64734	0.227990	1.049880	0.318176	0.921336
GO:0035425	autocrine signaling	2	0.005319	867	0.003054	1.741969	0.318631	0.921336
GO:0046511	sphinganine biosynthetic process	1	0.002660	289	0.001018	2.612954	0.318121	0.921336
GO:0046661	male sex differentiation	1	0.002660	289	0.001018	2.612954	0.318121	0.921336
GO:0060071	Wnt signaling pathway, planar cell polarity pathway	4	0.010638	2150	0.007572	1.404918	0.318436	0.921336
GO:0070228	regulation of lymphocyte apoptotic process	8	0.021277	4865	0.017134	1.241757	0.318143	0.921336
GO:0090086	negative regulation of protein deubiquitination	1	0.002660	289	0.001018	2.612954	0.318121	0.921336
GO:0010595	positive regulation of endothelial cell migration	13	0.034574	8371	0.029482	1.172723	0.319145	0.921885
GO:0051177	meiotic sister chromatid cohesion	2	0.005319	868	0.003057	1.739962	0.319114	0.921885
GO:0032466	negative regulation of cytokinesis	1	0.002660	291	0.001025	2.594995	0.319927	0.922239
GO:0034111	negative regulation of homotypic cell-cell adhesion	2	0.005319	870	0.003064	1.735962	0.32008	0.922239
GO:0086019	cell-cell signaling involved in cardiac conduction	1	0.002660	291	0.001025	2.594995	0.319927	0.922239
GO:1904888	cranial skeletal system development	3	0.007979	1500	0.005283	1.510287	0.319626	0.922239
GO:1990384	hyaloid vascular plexus regression	1	0.002660	291	0.001025	2.594995	0.319927	0.922239
GO:0006613	cotranslational protein targeting to membrane	3	0.007979	1503	0.005293	1.507273	0.320704	0.922522
GO:0009129	pyrimidine nucleoside monophosphate metabolic process	2	0.005319	871	0.003068	1.733969	0.320563	0.922522
GO:0060665	regulation of branching involved in salivary gland morphogenesis by mesenchymal-epithelial signaling	1	0.002660	292	0.001028	2.586108	0.320828	0.922522
GO:0072179	nephric duct formation	1	0.002660	292	0.001028	2.586108	0.320828	0.922522
GO:0035810	positive regulation of urine volume	2	0.005319	873	0.003075	1.729997	0.321528	0.922667
GO:0050731	positive regulation of peptidyl-tyrosine phosphorylation	6	0.015957	3507	0.012351	1.291948	0.321485	0.922667
GO:0071360	cellular response to exogenous dsRNA	2	0.005319	872	0.003071	1.731981	0.321045	0.922667
GO:1904322	cellular response to forskolin	2	0.005319	873	0.003075	1.729997	0.321528	0.922667
GO:0034285	response to disaccharide	1	0.002660	293	0.001032	2.577282	0.321727	0.922773
GO:1900864	mitochondrial RNA modification	2	0.005319	874	0.003078	1.728017	0.322011	0.923119
GO:0035630	bone mineralization involved in bone maturation	1	0.002660	294	0.001035	2.568516	0.322626	0.92395
GO:0097070	ductus arteriosus closure	1	0.002660	294	0.001035	2.568516	0.322626	0.92395
GO:0043649	dicarboxylic acid catabolic process	2	0.005319	876	0.003085	1.724072	0.322976	0.924485
GO:0010611	regulation of cardiac muscle hypertrophy	8	0.021277	4891	0.017226	1.235156	0.323199	0.924659
GO:0042269	regulation of natural killer cell mediated cytotoxicity	4	0.010638	2167	0.007632	1.393897	0.32348	0.924997
GO:0045995	regulation of embryonic development	11	0.029255	6995	0.024636	1.187502	0.3245	0.926512
GO:2000077	negative regulation of type B pancreatic cell development	1	0.002660	296	0.001042	2.551161	0.324419	0.926512
GO:2000466	negative regulation of glycogen (starch) synthase activity	1	0.002660	296	0.001042	2.551161	0.324419	0.926512
GO:0007091	metaphase/anaphase transition of mitotic cell cycle	1	0.002660	298	0.001050	2.534039	0.326208	0.927599
GO:0031848	protection from non-homologous end joining at telomere	1	0.002660	298	0.001050	2.534039	0.326208	0.927599
GO:0032148	activation of protein kinase B activity	1	0.002660	298	0.001050	2.534039	0.326208	0.927599
GO:0060231	mesenchymal to epithelial transition	2	0.005319	883	0.003110	1.710405	0.32635	0.927599
GO:0060621	negative regulation of cholesterol import	1	0.002660	298	0.001050	2.534039	0.326208	0.927599
GO:0060788	ectodermal placode formation	2	0.005319	883	0.003110	1.710405	0.32635	0.927599
GO:0061031	endodermal digestive tract morphogenesis	1	0.002660	297	0.001046	2.542571	0.325314	0.927599
GO:0071680	response to indole-3-methanol	1	0.002660	298	0.001050	2.534039	0.326208	0.927599
GO:0097254	renal tubular secretion	1	0.002660	297	0.001046	2.542571	0.325314	0.927599
GO:0060043	regulation of cardiac muscle cell proliferation	4	0.010638	2178	0.007671	1.386857	0.326747	0.928263
GO:0044721	protein import into peroxisome matrix, substrate release	1	0.002660	299	0.001053	2.525564	0.327101	0.928803
GO:0003184	pulmonary valve morphogenesis	3	0.007979	1522	0.005360	1.488457	0.327532	0.929564
GO:0002320	lymphoid progenitor cell differentiation	2	0.005319	888	0.003127	1.700774	0.328758	0.931728
GO:0006574	L-valine catabolic process	1	0.002660	302	0.001064	2.500476	0.329772	0.931728
GO:0009757	hexose mediated signaling	1	0.002660	302	0.001064	2.500476	0.329772	0.931728
GO:0010182	sugar mediated signaling pathway	1	0.002660	302	0.001064	2.500476	0.329772	0.931728
GO:0010255	glucose mediated signaling pathway	1	0.002660	302	0.001064	2.500476	0.329772	0.931728
GO:0015804	neutral amino acid transport	5	0.013298	2859	0.010069	1.320643	0.329231	0.931728
GO:0043473	pigmentation	6	0.015957	3541	0.012471	1.279543	0.329338	0.931728
GO:0060743	epithelial cell maturation involved in prostate gland development	1	0.002660	302	0.001064	2.500476	0.329772	0.931728
GO:1900247	regulation of cytoplasmic translational elongation	1	0.002660	302	0.001064	2.500476	0.329772	0.931728
GO:0006686	sphingomyelin biosynthetic process	2	0.005319	892	0.003142	1.693147	0.330682	0.932445
GO:0014826	vein smooth muscle contraction	1	0.002660	303	0.001067	2.492223	0.33066	0.932445
GO:0034505	tooth mineralization	2	0.005319	891	0.003138	1.695047	0.330201	0.932445
GO:0043576	regulation of respiratory gaseous exchange	3	0.007979	1530	0.005389	1.480674	0.330407	0.932445
GO:0000429	carbon catabolite regulation of transcription from RNA polymerase II promoter	1	0.002660	304	0.001071	2.484025	0.331546	0.933028
GO:0001787	natural killer cell proliferation	1	0.002660	304	0.001071	2.484025	0.331546	0.933028
GO:0061053	somite development	2	0.005319	893	0.003145	1.691251	0.331163	0.933028
GO:0070295	renal water absorption	1	0.002660	304	0.001071	2.484025	0.331546	0.933028
GO:0002277	myeloid dendritic cell activation involved in immune response	1	0.002660	305	0.001074	2.475881	0.332432	0.934545
GO:0007029	endoplasmic reticulum organization	6	0.015957	3555	0.012521	1.274504	0.332579	0.934545
GO:0055123	digestive system development	1	0.002660	305	0.001074	2.475881	0.332432	0.934545
GO:0015747	urate transport	1	0.002660	306	0.001078	2.467790	0.333316	0.934767
GO:0035668	TRAM-dependent toll-like receptor signaling pathway	1	0.002660	306	0.001078	2.467790	0.333316	0.934767
GO:0035669	TRAM-dependent toll-like receptor 4 signaling pathway	1	0.002660	306	0.001078	2.467790	0.333316	0.934767
GO:0070543	response to linoleic acid	1	0.002660	306	0.001078	2.467790	0.333316	0.934767
GO:0072079	nephron tubule formation	2	0.005319	900	0.003170	1.678097	0.334527	0.937698
GO:2000491	positive regulation of hepatic stellate cell activation	1	0.002660	308	0.001085	2.451765	0.335082	0.938327
GO:2000740	negative regulation of mesenchymal stem cell differentiation	1	0.002660	308	0.001085	2.451765	0.335082	0.938327
GO:0051987	positive regulation of attachment of spindle microtubules to kinetochore	2	0.005319	903	0.003180	1.672522	0.335966	0.940342
GO:0061050	regulation of cell growth involved in cardiac muscle cell development	3	0.007979	1547	0.005448	1.464403	0.336516	0.941415
GO:0032252	secretory granule localization	2	0.005319	905	0.003187	1.668826	0.336926	0.942099
GO:0009224	CMP biosynthetic process	1	0.002660	311	0.001095	2.428115	0.337721	0.943473
GO:0046621	negative regulation of organ growth	4	0.010638	2215	0.007801	1.363691	0.33775	0.943473
GO:0033145	positive regulation of intracellular steroid hormone receptor signaling pathway	2	0.005319	908	0.003198	1.663312	0.338364	0.944261
GO:1904019	epithelial cell apoptotic process	4	0.010638	2217	0.007808	1.362460	0.338345	0.944261
GO:0086046	membrane depolarization during SA node cell action potential	1	0.002660	312	0.001099	2.420332	0.338598	0.944449
GO:0097091	synaptic vesicle clustering	1	0.002660	313	0.001102	2.412599	0.339474	0.946428
GO:2001032	regulation of double-strand break repair via nonhomologous end joining	4	0.010638	2224	0.007833	1.358172	0.340429	0.948623
GO:0016479	negative regulation of transcription by RNA polymerase I	2	0.005319	913	0.003216	1.654203	0.340759	0.949079
GO:0002576	platelet degranulation	1	0.002660	317	0.001116	2.382157	0.342968	0.949328
GO:0010715	regulation of extracellular matrix disassembly	3	0.007979	1562	0.005501	1.450340	0.341903	0.949328
GO:0030728	ovulation	2	0.005319	915	0.003223	1.650587	0.341717	0.949328
GO:0032489	regulation of Cdc42 protein signal transduction	2	0.005319	916	0.003226	1.648785	0.342195	0.949328
GO:0045945	positive regulation of transcription by RNA polymerase III	3	0.007979	1564	0.005508	1.448485	0.342621	0.949328
GO:0070169	positive regulation of biomineral tissue development	6	0.015957	3600	0.012679	1.258573	0.343022	0.949328
GO:0070309	lens fiber cell morphogenesis	1	0.002660	316	0.001113	2.389695	0.342096	0.949328
GO:0140495	migracytosis	1	0.002660	316	0.001113	2.389695	0.342096	0.949328
GO:0160040	mitocytosis	1	0.002660	316	0.001113	2.389695	0.342096	0.949328
GO:1900180	regulation of protein localization to nucleus	15	0.039894	9960	0.035079	1.137264	0.342829	0.949328
GO:1902816	regulation of protein localization to microtubule	1	0.002660	315	0.001109	2.397281	0.341223	0.949328
GO:1902817	negative regulation of protein localization to microtubule	1	0.002660	315	0.001109	2.397281	0.341223	0.949328
GO:2000108	positive regulation of leukocyte apoptotic process	5	0.013298	2910	0.010249	1.297498	0.342433	0.949328
GO:0030212	hyaluronan metabolic process	3	0.007979	1567	0.005519	1.445712	0.343698	0.950661
GO:2000349	negative regulation of CD40 signaling pathway	1	0.002660	318	0.001120	2.374665	0.343838	0.950661
GO:0046827	positive regulation of protein export from nucleus	3	0.007979	1568	0.005522	1.444790	0.344057	0.950802
GO:0006569	L-tryptophan catabolic process	1	0.002660	319	0.001124	2.367221	0.344708	0.950836
GO:0045743	positive regulation of fibroblast growth factor receptor signaling pathway	1	0.002660	320	0.001127	2.359824	0.345576	0.950836
GO:0051294	establishment of spindle orientation	5	0.013298	2921	0.010288	1.292611	0.345286	0.950836
GO:0060008	Sertoli cell differentiation	1	0.002660	320	0.001127	2.359824	0.345576	0.950836
GO:0071482	cellular response to light stimulus	11	0.029255	7120	0.025076	1.166654	0.344974	0.950836
GO:0071962	mitotic sister chromatid cohesion, centromeric	1	0.002660	320	0.001127	2.359824	0.345576	0.950836
GO:0097500	receptor localization to non-motile cilium	1	0.002660	320	0.001127	2.359824	0.345576	0.950836
GO:1900154	regulation of bone trabecula formation	1	0.002660	319	0.001124	2.367221	0.344708	0.950836
GO:1900155	negative regulation of bone trabecula formation	1	0.002660	319	0.001124	2.367221	0.344708	0.950836
GO:0070555	response to interleukin-1	10	0.026596	6418	0.022604	1.176603	0.346148	0.95195
GO:0031119	tRNA pseudouridine synthesis	1	0.002660	321	0.001131	2.352472	0.346443	0.952298
GO:0003179	heart valve morphogenesis	7	0.018617	4312	0.015187	1.225882	0.346897	0.952834
GO:0035090	maintenance of apical/basal cell polarity	1	0.002660	322	0.001134	2.345167	0.347309	0.952834
GO:0045199	maintenance of epithelial cell apical/basal polarity	1	0.002660	322	0.001134	2.345167	0.347309	0.952834
GO:0045990	carbon catabolite regulation of transcription	1	0.002660	322	0.001134	2.345167	0.347309	0.952834
GO:0051754	meiotic sister chromatid cohesion, centromeric	1	0.002660	323	0.001138	2.337906	0.348173	0.954745
GO:0033762	response to glucagon	3	0.007979	1580	0.005565	1.433817	0.348363	0.954803
GO:0046184	aldehyde biosynthetic process	1	0.002660	324	0.001141	2.330690	0.349037	0.95619
GO:0060768	regulation of epithelial cell proliferation involved in prostate gland development	2	0.005319	931	0.003279	1.622220	0.349359	0.956611
GO:0033144	negative regulation of intracellular steroid hormone receptor signaling pathway	6	0.015957	3628	0.012778	1.248859	0.349537	0.956636
GO:0045869	negative regulation of single stranded viral RNA replication via double stranded DNA intermediate	1	0.002660	325	0.001145	2.323519	0.349899	0.957167
GO:0043406	positive regulation of MAP kinase activity	4	0.010638	2258	0.007953	1.337721	0.350553	0.958495
GO:0034163	regulation of toll-like receptor 9 signaling pathway	2	0.005319	934	0.003289	1.617010	0.350789	0.958677
GO:0048286	lung alveolus development	6	0.015957	3636	0.012806	1.246112	0.3514	0.959885
GO:0071353	cellular response to interleukin-4	3	0.007979	1591	0.005603	1.423904	0.352308	0.961901
GO:1903371	regulation of endoplasmic reticulum tubular network organization	1	0.002660	330	0.001162	2.288314	0.354195	0.966589
GO:0045661	regulation of myoblast differentiation	8	0.021277	5052	0.017793	1.195794	0.354803	0.967784
GO:0072132	mesenchyme morphogenesis	4	0.010638	2274	0.008009	1.328309	0.355319	0.968728
GO:0060343	trabecula formation	3	0.007979	1600	0.005635	1.415894	0.355533	0.968845
GO:1904211	membrane protein proteolysis involved in retrograde protein transport, ER to cytosol	1	0.002660	333	0.001173	2.267699	0.356758	0.971717
GO:0040001	establishment of mitotic spindle localization	5	0.013298	2966	0.010446	1.273000	0.356971	0.97183
GO:0006351	DNA-templated transcription	30	0.079787	20977	0.073880	1.079959	0.357934	0.972945
GO:0007409	axonogenesis	15	0.039894	10069	0.035462	1.124953	0.358066	0.972945
GO:0045906	negative regulation of vasoconstriction	2	0.005319	949	0.003342	1.591451	0.357921	0.972945
GO:0051146	striated muscle cell differentiation	7	0.018617	4364	0.015370	1.211275	0.357976	0.972945
GO:0030903	notochord development	1	0.002660	335	0.001180	2.254160	0.358462	0.973089
GO:0042551	neuron maturation	3	0.007979	1608	0.005663	1.408850	0.358399	0.973089
GO:0021553	olfactory nerve development	1	0.002660	336	0.001183	2.247451	0.359312	0.974465
GO:0048687	positive regulation of sprouting of injured axon	1	0.002660	336	0.001183	2.247451	0.359312	0.974465
GO:0014834	skeletal muscle satellite cell maintenance involved in skeletal muscle regeneration	1	0.002660	337	0.001187	2.240782	0.36016	0.975835
GO:0035617	stress granule disassembly	1	0.002660	337	0.001187	2.240782	0.36016	0.975835
GO:0001836	release of cytochrome c from mitochondria	3	0.007979	1615	0.005688	1.402744	0.360904	0.977385
GO:0048845	venous blood vessel morphogenesis	2	0.005319	957	0.003371	1.578148	0.361713	0.979108
GO:0006635	fatty acid beta-oxidation	6	0.015957	3686	0.012982	1.229208	0.363063	0.982294
GO:0032656	regulation of interleukin-13 production	3	0.007979	1622	0.005713	1.396690	0.363409	0.982661
GO:0090521	podocyte cell migration	1	0.002660	341	0.001201	2.214497	0.363545	0.982661
GO:0045907	positive regulation of vasoconstriction	3	0.007979	1624	0.005720	1.394970	0.364124	0.983758
GO:0045740	positive regulation of DNA replication	5	0.013298	2995	0.010548	1.260674	0.36451	0.984333
GO:0003337	mesenchymal to epithelial transition involved in metanephros morphogenesis	1	0.002660	344	0.001212	2.195185	0.366071	0.985306
GO:0003413	chondrocyte differentiation involved in endochondral bone morphogenesis	1	0.002660	344	0.001212	2.195185	0.366071	0.985306
GO:0014743	regulation of muscle hypertrophy	8	0.021277	5109	0.017994	1.182452	0.366085	0.985306
GO:0019371	cyclooxygenase pathway	1	0.002660	344	0.001212	2.195185	0.366071	0.985306
GO:0038108	negative regulation of appetite by leptin-mediated signaling pathway	1	0.002660	343	0.001208	2.201585	0.36523	0.985306
GO:0051790	short-chain fatty acid biosynthetic process	1	0.002660	344	0.001212	2.195185	0.366071	0.985306
GO:0150099	neuron-glial cell signaling	1	0.002660	343	0.001208	2.201585	0.36523	0.985306
GO:0003334	keratinocyte development	2	0.005319	967	0.003406	1.561828	0.366441	0.985798
GO:0072205	metanephric collecting duct development	1	0.002660	345	0.001215	2.188822	0.366911	0.986595
GO:0000038	very long-chain fatty acid metabolic process	3	0.007979	1635	0.005758	1.385585	0.368055	0.988206
GO:0001522	pseudouridine synthesis	2	0.005319	973	0.003427	1.552197	0.369272	0.988206
GO:0010499	proteasomal ubiquitin-independent protein catabolic process	3	0.007979	1634	0.005755	1.386433	0.367698	0.988206
GO:0010909	positive regulation of heparan sulfate proteoglycan biosynthetic process	1	0.002660	348	0.001226	2.169953	0.369424	0.988206
GO:0030207	chondroitin sulfate proteoglycan catabolic process	1	0.002660	347	0.001222	2.176206	0.368588	0.988206
GO:0048597	post-embryonic camera-type eye morphogenesis	1	0.002660	348	0.001226	2.169953	0.369424	0.988206
GO:0051891	positive regulation of cardioblast differentiation	1	0.002660	347	0.001222	2.176206	0.368588	0.988206
GO:0090136	epithelial cell-cell adhesion	2	0.005319	971	0.003420	1.555394	0.368329	0.988206
GO:1903333	negative regulation of protein folding	1	0.002660	347	0.001222	2.176206	0.368588	0.988206
GO:1904100	positive regulation of protein O-linked glycosylation	1	0.002660	348	0.001226	2.169953	0.369424	0.988206
GO:2000589	regulation of metanephric mesenchymal cell migration	1	0.002660	348	0.001226	2.169953	0.369424	0.988206
GO:0040009	regulation of growth rate	1	0.002660	349	0.001229	2.163735	0.37026	0.989509
GO:0150031	regulation of protein localization to lysosome	1	0.002660	349	0.001229	2.163735	0.37026	0.989509
GO:0070167	regulation of biomineral tissue development	11	0.029255	7274	0.025619	1.141955	0.370497	0.989677
GO:1903715	regulation of aerobic respiration	3	0.007979	1644	0.005790	1.377999	0.371269	0.991272
GO:0033624	negative regulation of integrin activation	1	0.002660	351	0.001236	2.151406	0.371928	0.992564
GO:0051222	positive regulation of protein transport	23	0.061170	15992	0.056323	1.086062	0.372247	0.992949
GO:0001570	vasculogenesis	9	0.023936	5856	0.020625	1.160569	0.372909	0.993734
GO:0018279	protein N-linked glycosylation via asparagine	3	0.007979	1650	0.005811	1.372988	0.37341	0.993734
GO:0030214	hyaluronan catabolic process	2	0.005319	981	0.003455	1.539538	0.373038	0.993734
GO:0042797	tRNA transcription by RNA polymerase III	2	0.005319	982	0.003459	1.537971	0.373508	0.993734
GO:0097107	postsynaptic density assembly	1	0.002660	353	0.001243	2.139217	0.373591	0.993734
GO:0097210	response to gonadotropin-releasing hormone	1	0.002660	353	0.001243	2.139217	0.373591	0.993734
GO:0043502	regulation of muscle adaptation	9	0.023936	5862	0.020646	1.159381	0.374026	0.994425
GO:0034334	adherens junction maintenance	1	0.002660	354	0.001247	2.133174	0.374421	0.994655
GO:0090263	positive regulation of canonical Wnt signaling pathway	10	0.026596	6580	0.023174	1.147635	0.374463	0.994655
GO:0014003	oligodendrocyte development	3	0.007979	1654	0.005825	1.369668	0.374836	0.995073
GO:0032878	regulation of establishment or maintenance of cell polarity	4	0.010638	2340	0.008241	1.290844	0.37497	0.995073
GO:0032543	mitochondrial translation	9	0.023936	5869	0.020670	1.157998	0.375328	0.995557
GO:0007567	parturition	1	0.002660	356	0.001254	2.121190	0.376078	0.99708
GO:0042753	positive regulation of circadian rhythm	2	0.005319	988	0.003480	1.528631	0.376326	0.997272
GO:0002717	positive regulation of natural killer cell mediated immunity	3	0.007979	1659	0.005843	1.365540	0.376618	0.997581
GO:0051083	'de novo' cotranslational protein folding	1	0.002660	357	0.001257	2.115248	0.376904	0.997874
GO:0071326	cellular response to monosaccharide stimulus	6	0.015957	3746	0.013193	1.209520	0.377086	0.997889
GO:0007028	cytoplasm organization	1	0.002660	358	0.001261	2.109340	0.37773	0.998671
GO:0048066	developmental pigmentation	2	0.005319	991	0.003490	1.524003	0.377733	0.998671
GO:0120182	regulation of focal adhesion disassembly	2	0.005319	992	0.003494	1.522467	0.378202	0.999445
GO:0061101	neuroendocrine cell differentiation	1	0.002660	359	0.001264	2.103464	0.378554	0.999447
GO:2000015	regulation of determination of dorsal identity	1	0.002660	359	0.001264	2.103464	0.378554	0.999447
GO:0002394	tolerance induction in gut-associated lymphoid tissue	1	0.002660	360	0.001268	2.097621	0.379378	0.999762
GO:0002401	tolerance induction in mucosal-associated lymphoid tissue	1	0.002660	360	0.001268	2.097621	0.379378	0.999762
GO:0002427	mucosal tolerance induction	1	0.002660	360	0.001268	2.097621	0.379378	0.999762
GO:0002462	tolerance induction to nonself antigen	1	0.002660	360	0.001268	2.097621	0.379378	0.999762
GO:0000018	regulation of DNA recombination	2	0.005319	8165	0.028757	0.184971	0.999791	1
GO:0000027	ribosomal large subunit assembly	1	0.002660	1700	0.005987	0.444202	0.89544	1
GO:0000041	transition metal ion transport	1	0.002660	4940	0.017398	0.152863	0.998639	1
GO:0000050	urea cycle	1	0.002660	518	0.001824	1.457806	0.49671	1
GO:0000054	ribosomal subunit export from nucleus	1	0.002660	807	0.002842	0.935742	0.657057	1
GO:0000075	cell cycle checkpoint signaling	7	0.018617	11041	0.038886	0.478761	0.991304	1
GO:0000076	DNA replication checkpoint signaling	2	0.005319	2109	0.007428	0.716115	0.768843	1
GO:0000077	DNA damage checkpoint signaling	3	0.007979	6517	0.022953	0.347619	0.992126	1
GO:0000079	regulation of cyclin-dependent protein serine/threonine kinase activity	2	0.005319	2567	0.009041	0.588347	0.854318	1
GO:0000086	G2/M transition of mitotic cell cycle	2	0.005319	3423	0.012056	0.441217	0.941562	1
GO:0000154	rRNA modification	2	0.005319	2652	0.009340	0.569490	0.866598	1
GO:0000165	MAPK cascade	12	0.031915	13053	0.045972	0.694225	0.929641	1
GO:0000209	protein polyubiquitination	5	0.013298	15101	0.053185	0.250031	0.999988	1
GO:0000226	microtubule cytoskeleton organization	14	0.037234	27098	0.095438	0.390140	0.999995	1
GO:0000244	spliceosomal tri-snRNP complex assembly	3	0.007979	2626	0.009249	0.862693	0.67625	1
GO:0000245	spliceosomal complex assembly	4	0.010638	2985	0.010513	1.011918	0.558268	1
GO:0000266	mitochondrial fission	2	0.005319	1137	0.004004	1.328309	0.444411	1
GO:0000271	polysaccharide biosynthetic process	1	0.002660	1742	0.006135	0.433492	0.90113	1
GO:0000278	mitotic cell cycle	5	0.013298	9208	0.032430	0.410048	0.99397	1
GO:0000281	mitotic cytokinesis	1	0.002660	4526	0.015940	0.166846	0.997623	1
GO:0000301	retrograde transport, vesicle recycling within Golgi	1	0.002660	682	0.002402	1.107249	0.595145	1
GO:0000302	response to reactive oxygen species	8	0.021277	10508	0.037009	0.574909	0.969181	1
GO:0000375	RNA splicing, via transesterification reactions	12	0.031915	14583	0.051361	0.621390	0.973124	1
GO:0000377	RNA splicing, via transesterification reactions with bulged adenosine as nucleophile	12	0.031915	13900	0.048955	0.651923	0.958111	1
GO:0000381	regulation of alternative mRNA splicing, via spliceosome	1	0.002660	4422	0.015574	0.170770	0.997266	1
GO:0000387	spliceosomal snRNP assembly	5	0.013298	4486	0.015799	0.841667	0.709022	1
GO:0000394	RNA splicing, via endonucleolytic cleavage and ligation	1	0.002660	1294	0.004557	0.583573	0.820485	1
GO:0000398	mRNA splicing, via spliceosome	12	0.031915	13900	0.048955	0.651923	0.958111	1
GO:0000422	autophagy of mitochondrion	2	0.005319	4594	0.016180	0.328752	0.984417	1
GO:0000423	mitophagy	2	0.005319	3598	0.012672	0.419757	0.95182	1
GO:0000425	pexophagy	1	0.002660	868	0.003057	0.869981	0.683746	1
GO:0000448	cleavage in ITS2 between 5.8S rRNA and LSU-rRNA of tricistronic rRNA transcript (SSU-rRNA, 5.8S rRNA, LSU-rRNA)	1	0.002660	457	0.001610	1.652393	0.454292	1
GO:0000455	enzyme-directed rRNA pseudouridine synthesis	1	0.002660	431	0.001518	1.752073	0.435145	1
GO:0000462	maturation of SSU-rRNA from tricistronic rRNA transcript (SSU-rRNA, 5.8S rRNA, LSU-rRNA)	2	0.005319	1333	0.004695	1.132999	0.527281	1
GO:0000479	endonucleolytic cleavage of tricistronic rRNA transcript (SSU-rRNA, 5.8S rRNA, LSU-rRNA)	1	0.002660	2133	0.007512	0.354029	0.941299	1
GO:0000720	pyrimidine dimer repair by nucleotide-excision repair	1	0.002660	405	0.001426	1.864552	0.415328	1
GO:0000723	telomere maintenance	4	0.010638	7223	0.025439	0.418188	0.986666	1
GO:0000724	double-strand break repair via homologous recombination	5	0.013298	9527	0.033554	0.396318	0.995571	1
GO:0000725	recombinational repair	5	0.013298	9878	0.034790	0.382235	0.996861	1
GO:0000727	double-strand break repair via break-induced replication	1	0.002660	969	0.003413	0.779302	0.723458	1
GO:0000768	syncytium formation by plasma membrane fusion	4	0.010638	2715	0.009562	1.112550	0.484402	1
GO:0000910	cytokinesis	2	0.005319	6299	0.022185	0.239766	0.997931	1
GO:0000956	nuclear-transcribed mRNA catabolic process	2	0.005319	8159	0.028736	0.185107	0.99979	1
GO:0000959	mitochondrial RNA metabolic process	2	0.005319	2962	0.010432	0.509888	0.903756	1
GO:0000963	mitochondrial RNA processing	2	0.005319	1661	0.005850	0.909264	0.646186	1
GO:0000966	RNA 5'-end processing	2	0.005319	2794	0.009840	0.540547	0.885013	1
GO:0001101	response to acid chemical	9	0.023936	8600	0.030289	0.790267	0.804833	1
GO:0001408	guanine nucleotide transport	1	0.002660	577	0.002032	1.308741	0.534606	1
GO:0001502	cartilage condensation	2	0.005319	1042	0.003670	1.449412	0.40144	1
GO:0001503	ossification	6	0.015957	8402	0.029591	0.539260	0.967104	1
GO:0001508	action potential	5	0.013298	4658	0.016405	0.810588	0.739113	1
GO:0001510	RNA methylation	2	0.005319	5432	0.019131	0.278035	0.994158	1
GO:0001516	prostaglandin biosynthetic process	1	0.002660	719	0.002532	1.050269	0.61455	1
GO:0001523	retinoid metabolic process	1	0.002660	3207	0.011295	0.235467	0.986033	1
GO:0001525	angiogenesis	27	0.071809	22232	0.078300	0.917096	0.707414	1
GO:0001539	cilium or flagellum-dependent cell motility	9	0.023936	8863	0.031215	0.766816	0.831178	1
GO:0001541	ovarian follicle development	2	0.005319	3166	0.011150	0.477033	0.922683	1
GO:0001558	regulation of cell growth	25	0.066489	25276	0.089021	0.746898	0.952802	1
GO:0001573	ganglioside metabolic process	3	0.007979	1701	0.005991	1.331823	0.391543	1
GO:0001574	ganglioside biosynthetic process	2	0.005319	1152	0.004057	1.311013	0.45104	1
GO:0001578	microtubule bundle formation	2	0.005319	5138	0.018096	0.293945	0.991735	1
GO:0001659	temperature homeostasis	2	0.005319	2197	0.007738	0.687432	0.788076	1
GO:0001662	behavioral fear response	2	0.005319	1743	0.006139	0.866487	0.67195	1
GO:0001666	response to hypoxia	21	0.055851	19546	0.068840	0.811318	0.865336	1
GO:0001675	acrosome assembly	1	0.002660	2431	0.008562	0.310631	0.960566	1
GO:0001676	long-chain fatty acid metabolic process	5	0.013298	4244	0.014947	0.889660	0.662729	1
GO:0001678	intracellular glucose homeostasis	5	0.013298	5605	0.019741	0.673634	0.864747	1
GO:0001702	gastrulation with mouth forming second	1	0.002660	654	0.002303	1.154654	0.579815	1
GO:0001711	endodermal cell fate commitment	1	0.002660	472	0.001662	1.599881	0.465042	1
GO:0001712	ectodermal cell fate commitment	1	0.002660	371	0.001307	2.035428	0.388364	1
GO:0001755	neural crest cell migration	6	0.015957	4095	0.014422	1.106438	0.458335	1
GO:0001759	organ induction	2	0.005319	1601	0.005639	0.943340	0.626339	1
GO:0001773	myeloid dendritic cell activation	1	0.002660	2122	0.007474	0.355864	0.940431	1
GO:0001775	cell activation	52	0.138298	37553	0.132260	1.045655	0.387161	1
GO:0001776	leukocyte homeostasis	5	0.013298	6913	0.024347	0.546176	0.951972	1
GO:0001778	plasma membrane repair	1	0.002660	1192	0.004198	0.633510	0.794402	1
GO:0001779	natural killer cell differentiation	1	0.002660	1034	0.003642	0.730313	0.746344	1
GO:0001780	neutrophil homeostasis	1	0.002660	544	0.001916	1.388132	0.513775	1
GO:0001782	B cell homeostasis	2	0.005319	2681	0.009442	0.563330	0.870565	1
GO:0001817	regulation of cytokine production	37	0.098404	44533	0.156843	0.627407	0.999624	1
GO:0001818	negative regulation of cytokine production	13	0.034574	18746	0.066022	0.523678	0.997289	1
GO:0001819	positive regulation of cytokine production	29	0.077128	29826	0.105046	0.734231	0.972098	1
GO:0001823	mesonephros development	2	0.005319	999	0.003518	1.511799	0.381478	1
GO:0001833	inner cell mass cell proliferation	2	0.005319	1089	0.003835	1.386857	0.422905	1
GO:0001867	complement activation, lectin pathway	1	0.002660	565	0.001990	1.336537	0.527136	1
GO:0001881	receptor recycling	3	0.007979	1992	0.007016	1.137264	0.491604	1
GO:0001885	endothelial cell development	1	0.002660	2483	0.008745	0.304126	0.963212	1
GO:0001892	embryonic placenta development	2	0.005319	1897	0.006681	0.796145	0.71621	1
GO:0001894	tissue homeostasis	7	0.018617	10474	0.036889	0.504679	0.985938	1
GO:0001910	regulation of leukocyte mediated cytotoxicity	4	0.010638	4220	0.014863	0.715776	0.810217	1
GO:0001912	positive regulation of leukocyte mediated cytotoxicity	3	0.007979	2941	0.010358	0.770293	0.747567	1
GO:0001932	regulation of protein phosphorylation	22	0.058511	24705	0.087010	0.672461	0.984233	1
GO:0001933	negative regulation of protein phosphorylation	2	0.005319	8405	0.029602	0.179689	0.999845	1
GO:0001934	positive regulation of protein phosphorylation	18	0.047872	13613	0.047944	0.998500	0.536248	1
GO:0001935	endothelial cell proliferation	1	0.002660	2314	0.008150	0.326337	0.953897	1
GO:0001936	regulation of endothelial cell proliferation	7	0.018617	9160	0.032261	0.577075	0.959741	1
GO:0001937	negative regulation of endothelial cell proliferation	1	0.002660	2907	0.010238	0.259767	0.97913	1
GO:0001938	positive regulation of endothelial cell proliferation	5	0.013298	6386	0.022491	0.591249	0.925971	1
GO:0001942	hair follicle development	5	0.013298	3654	0.012869	1.033311	0.531766	1
GO:0001945	lymph vessel development	1	0.002660	1181	0.004159	0.639410	0.791372	1
GO:0001946	lymphangiogenesis	1	0.002660	902	0.003177	0.837188	0.697712	1
GO:0001947	heart looping	5	0.013298	4384	0.015440	0.861250	0.690071	1
GO:0001952	regulation of cell-matrix adhesion	12	0.031915	9632	0.033923	0.940794	0.62473	1
GO:0001953	negative regulation of cell-matrix adhesion	2	0.005319	3765	0.013260	0.401139	0.95999	1
GO:0001955	blood vessel maturation	1	0.002660	440	0.001550	1.716235	0.441847	1
GO:0001958	endochondral ossification	3	0.007979	2313	0.008146	0.979434	0.591727	1
GO:0001959	regulation of cytokine-mediated signaling pathway	5	0.013298	11906	0.041932	0.317127	0.999606	1
GO:0001960	negative regulation of cytokine-mediated signaling pathway	5	0.013298	5142	0.018110	0.734290	0.811423	1
GO:0001975	response to amphetamine	1	0.002660	1500	0.005283	0.503429	0.863529	1
GO:0001990	regulation of systemic arterial blood pressure by hormone	2	0.005319	1102	0.003881	1.370497	0.428773	1
GO:0002011	morphogenesis of an epithelial sheet	1	0.002660	1100	0.003874	0.686494	0.767649	1
GO:0002021	response to dietary excess	1	0.002660	1366	0.004811	0.552814	0.836884	1
GO:0002026	regulation of the force of heart contraction	2	0.005319	1336	0.004705	1.130455	0.528483	1
GO:0002027	regulation of heart rate	7	0.018617	6909	0.024333	0.765090	0.80983	1
GO:0002040	sprouting angiogenesis	4	0.010638	2657	0.009358	1.136836	0.467886	1
GO:0002064	epithelial cell development	10	0.026596	8716	0.030697	0.866388	0.719189	1
GO:0002066	columnar/cuboidal epithelial cell development	1	0.002660	1081	0.003807	0.698560	0.761705	1
GO:0002070	epithelial cell maturation	2	0.005319	1322	0.004656	1.142426	0.522855	1
GO:0002084	protein depalmitoylation	1	0.002660	544	0.001916	1.388132	0.513775	1
GO:0002090	regulation of receptor internalization	1	0.002660	4588	0.016159	0.164591	0.997813	1
GO:0002097	tRNA wobble base modification	2	0.005319	1709	0.006019	0.883726	0.661456	1
GO:0002098	tRNA wobble uridine modification	2	0.005319	1152	0.004057	1.311013	0.45104	1
GO:0002155	regulation of thyroid hormone receptor signaling pathway	1	0.002660	378	0.001331	1.997734	0.394015	1
GO:0002183	cytoplasmic translational initiation	1	0.002660	1924	0.006776	0.392486	0.922427	1
GO:0002200	somatic diversification of immune receptors	6	0.015957	4021	0.014162	1.126800	0.441241	1
GO:0002209	behavioral defense response	2	0.005319	1765	0.006216	0.855687	0.678598	1
GO:0002218	activation of innate immune response	9	0.023936	11087	0.039048	0.612997	0.958821	1
GO:0002220	innate immune response activating cell surface receptor signaling pathway	1	0.002660	4009	0.014119	0.188362	0.995236	1
GO:0002221	pattern recognition receptor signaling pathway	8	0.021277	8432	0.029697	0.716455	0.871006	1
GO:0002224	toll-like receptor signaling pathway	1	0.002660	3398	0.011968	0.222232	0.989186	1
GO:0002227	innate immune response in mucosa	1	0.002660	1338	0.004712	0.564382	0.830692	1
GO:0002232	leukocyte chemotaxis involved in inflammatory response	1	0.002660	568	0.002000	1.329478	0.529015	1
GO:0002237	response to molecule of bacterial origin	13	0.034574	19779	0.069661	0.496328	0.998801	1
GO:0002248	connective tissue replacement involved in inflammatory response wound healing	1	0.002660	738	0.002599	1.023230	0.624152	1
GO:0002250	adaptive immune response	9	0.023936	13160	0.046349	0.516436	0.991351	1
GO:0002251	organ or tissue specific immune response	2	0.005319	2291	0.008069	0.659226	0.807054	1
GO:0002252	immune effector process	22	0.058511	19084	0.067213	0.870528	0.777942	1
GO:0002253	activation of immune response	14	0.037234	20498	0.072193	0.515758	0.998464	1
GO:0002260	lymphocyte homeostasis	4	0.010638	5765	0.020304	0.523950	0.947558	1
GO:0002274	myeloid leukocyte activation	7	0.018617	9055	0.031891	0.583766	0.956391	1
GO:0002275	myeloid cell activation involved in immune response	1	0.002660	875	0.003082	0.863021	0.686673	1
GO:0002295	T-helper cell lineage commitment	1	0.002660	1457	0.005131	0.518287	0.855489	1
GO:0002312	B cell activation involved in immune response	4	0.010638	3629	0.012781	0.832343	0.708393	1
GO:0002313	mature B cell differentiation involved in immune response	2	0.005319	1853	0.006526	0.815050	0.704101	1
GO:0002314	germinal center B cell differentiation	1	0.002660	502	0.001768	1.504270	0.485913	1
GO:0002315	marginal zone B cell differentiation	1	0.002660	705	0.002483	1.071126	0.607319	1
GO:0002326	B cell lineage commitment	1	0.002660	394	0.001388	1.916608	0.406737	1
GO:0002335	mature B cell differentiation	2	0.005319	1971	0.006942	0.766254	0.735635	1
GO:0002360	T cell lineage commitment	2	0.005319	2102	0.007403	0.718500	0.76725	1
GO:0002363	alpha-beta T cell lineage commitment	1	0.002660	1657	0.005836	0.455729	0.889276	1
GO:0002376	immune system process	76	0.202128	78212	0.275458	0.733787	0.999578	1
GO:0002385	mucosal immune response	2	0.005319	1896	0.006678	0.796565	0.715939	1
GO:0002387	immune response in gut-associated lymphoid tissue	1	0.002660	702	0.002472	1.075703	0.605752	1
GO:0002429	immune response-activating cell surface receptor signaling pathway	4	0.010638	13174	0.046398	0.229283	0.999979	1
GO:0002431	Fc receptor mediated stimulatory signaling pathway	2	0.005319	1767	0.006223	0.854718	0.679197	1
GO:0002433	immune response-regulating cell surface receptor signaling pathway involved in phagocytosis	2	0.005319	1587	0.005589	0.951662	0.621586	1
GO:0002437	inflammatory response to antigenic stimulus	2	0.005319	2416	0.008509	0.625119	0.829943	1
GO:0002443	leukocyte mediated immunity	2	0.005319	6187	0.021790	0.244107	0.997632	1
GO:0002444	myeloid leukocyte mediated immunity	2	0.005319	1864	0.006565	0.810240	0.707168	1
GO:0002446	neutrophil mediated immunity	1	0.002660	1525	0.005371	0.495176	0.867996	1
GO:0002460	adaptive immune response based on somatic recombination of immune receptors built from immunoglobulin superfamily domains	2	0.005319	5256	0.018511	0.287345	0.992807	1
GO:0002461	tolerance induction dependent upon immune response	1	0.002660	378	0.001331	1.997734	0.394015	1
GO:0002507	tolerance induction	1	0.002660	1205	0.004244	0.626675	0.797925	1
GO:0002523	leukocyte migration involved in inflammatory response	1	0.002660	1143	0.004026	0.660668	0.78056	1
GO:0002526	acute inflammatory response	2	0.005319	3507	0.012351	0.430649	0.946721	1
GO:0002548	monocyte chemotaxis	1	0.002660	1393	0.004906	0.542099	0.84264	1
GO:0002573	myeloid leukocyte differentiation	10	0.026596	9233	0.032518	0.817875	0.781254	1
GO:0002673	regulation of acute inflammatory response	1	0.002660	2390	0.008417	0.315960	0.958346	1
GO:0002682	regulation of immune system process	75	0.199468	76885	0.270785	0.736630	0.999452	1
GO:0002683	negative regulation of immune system process	26	0.069149	30858	0.108680	0.636261	0.99644	1
GO:0002684	positive regulation of immune system process	50	0.132979	51526	0.181472	0.732779	0.995257	1
GO:0002685	regulation of leukocyte migration	6	0.015957	13784	0.048546	0.328704	0.999791	1
GO:0002686	negative regulation of leukocyte migration	2	0.005319	3528	0.012425	0.428086	0.947941	1
GO:0002687	positive regulation of leukocyte migration	3	0.007979	9457	0.033307	0.239551	0.999713	1
GO:0002688	regulation of leukocyte chemotaxis	3	0.007979	8505	0.029954	0.266365	0.999137	1
GO:0002689	negative regulation of leukocyte chemotaxis	2	0.005319	1745	0.006146	0.865494	0.672559	1
GO:0002690	positive regulation of leukocyte chemotaxis	1	0.002660	6547	0.023058	0.115342	0.999845	1
GO:0002694	regulation of leukocyte activation	35	0.093085	34719	0.122278	0.761255	0.968447	1
GO:0002695	negative regulation of leukocyte activation	9	0.023936	12747	0.044894	0.533168	0.988007	1
GO:0002696	positive regulation of leukocyte activation	32	0.085106	22800	0.080300	1.059851	0.392479	1
GO:0002697	regulation of immune effector process	13	0.034574	20602	0.072559	0.476501	0.999389	1
GO:0002698	negative regulation of immune effector process	2	0.005319	6907	0.024326	0.218660	0.999012	1
GO:0002699	positive regulation of immune effector process	11	0.029255	13765	0.048480	0.603457	0.975553	1
GO:0002700	regulation of production of molecular mediator of immune response	7	0.018617	9820	0.034586	0.538290	0.975991	1
GO:0002701	negative regulation of production of molecular mediator of immune response	1	0.002660	2347	0.008266	0.321748	0.955884	1
GO:0002702	positive regulation of production of molecular mediator of immune response	7	0.018617	7169	0.025249	0.737342	0.837968	1
GO:0002703	regulation of leukocyte mediated immunity	6	0.015957	13204	0.046504	0.343143	0.99962	1
GO:0002704	negative regulation of leukocyte mediated immunity	1	0.002660	3404	0.011989	0.221840	0.989273	1
GO:0002705	positive regulation of leukocyte mediated immunity	5	0.013298	8104	0.028542	0.465908	0.983063	1
GO:0002706	regulation of lymphocyte mediated immunity	6	0.015957	10559	0.037188	0.429100	0.995015	1
GO:0002707	negative regulation of lymphocyte mediated immunity	1	0.002660	2986	0.010517	0.252895	0.981224	1
GO:0002708	positive regulation of lymphocyte mediated immunity	5	0.013298	7129	0.025108	0.529628	0.959993	1
GO:0002709	regulation of T cell mediated immunity	3	0.007979	6485	0.022840	0.349334	0.991851	1
GO:0002710	negative regulation of T cell mediated immunity	1	0.002660	1743	0.006139	0.433244	0.901262	1
GO:0002711	positive regulation of T cell mediated immunity	3	0.007979	4404	0.015511	0.514403	0.931585	1
GO:0002715	regulation of natural killer cell mediated immunity	4	0.010638	2537	0.008935	1.190609	0.43315	1
GO:0002718	regulation of cytokine production involved in immune response	5	0.013298	6818	0.024013	0.553787	0.948002	1
GO:0002719	negative regulation of cytokine production involved in immune response	1	0.002660	1960	0.006903	0.385277	0.926062	1
GO:0002720	positive regulation of cytokine production involved in immune response	5	0.013298	4508	0.015877	0.837559	0.713002	1
GO:0002724	regulation of T cell cytokine production	3	0.007979	3052	0.010749	0.742277	0.769513	1
GO:0002725	negative regulation of T cell cytokine production	1	0.002660	649	0.002286	1.163549	0.577017	1
GO:0002726	positive regulation of T cell cytokine production	3	0.007979	2409	0.008484	0.940403	0.619093	1
GO:0002752	cell surface pattern recognition receptor signaling pathway	1	0.002660	3279	0.011548	0.230297	0.987317	1
GO:0002753	cytoplasmic pattern recognition receptor signaling pathway	5	0.013298	4342	0.015292	0.869580	0.682029	1
GO:0002756	MyD88-independent toll-like receptor signaling pathway	1	0.002660	1200	0.004226	0.629286	0.796577	1
GO:0002757	immune response-activating signaling pathway	11	0.029255	17653	0.062173	0.470548	0.998784	1
GO:0002758	innate immune response-activating signaling pathway	8	0.021277	9079	0.031976	0.665398	0.914984	1
GO:0002763	positive regulation of myeloid leukocyte differentiation	6	0.015957	5101	0.017965	0.888230	0.669089	1
GO:0002764	immune response-regulating signaling pathway	13	0.034574	18648	0.065677	0.526430	0.997076	1
GO:0002768	immune response-regulating cell surface receptor signaling pathway	6	0.015957	14309	0.050396	0.316644	0.999879	1
GO:0002790	peptide secretion	6	0.015957	4175	0.014704	1.085236	0.476671	1
GO:0002791	regulation of peptide secretion	10	0.026596	12265	0.043197	0.615690	0.964573	1
GO:0002792	negative regulation of peptide secretion	2	0.005319	2805	0.009879	0.538427	0.886337	1
GO:0002793	positive regulation of peptide secretion	7	0.018617	7000	0.024654	0.755144	0.820079	1
GO:0002819	regulation of adaptive immune response	6	0.015957	12750	0.044905	0.355362	0.999399	1
GO:0002820	negative regulation of adaptive immune response	1	0.002660	3874	0.013644	0.194926	0.99429	1
GO:0002821	positive regulation of adaptive immune response	5	0.013298	7885	0.027771	0.478848	0.979361	1
GO:0002822	regulation of adaptive immune response based on somatic recombination of immune receptors built from immunoglobulin superfamily domains	6	0.015957	11932	0.042024	0.379724	0.99865	1
GO:0002823	negative regulation of adaptive immune response based on somatic recombination of immune receptors built from immunoglobulin superfamily domains	1	0.002660	3749	0.013204	0.201425	0.993246	1
GO:0002824	positive regulation of adaptive immune response based on somatic recombination of immune receptors built from immunoglobulin superfamily domains	5	0.013298	7319	0.025777	0.515879	0.966016	1
GO:0002825	regulation of T-helper 1 type immune response	3	0.007979	2640	0.009298	0.858118	0.679711	1
GO:0002827	positive regulation of T-helper 1 type immune response	2	0.005319	1184	0.004170	1.275580	0.46503	1
GO:0002828	regulation of type 2 immune response	3	0.007979	2673	0.009414	0.847524	0.687761	1
GO:0002829	negative regulation of type 2 immune response	1	0.002660	1326	0.004670	0.569490	0.827967	1
GO:0002830	positive regulation of type 2 immune response	2	0.005319	1287	0.004533	1.173494	0.508588	1
GO:0002831	regulation of response to biotic stimulus	25	0.066489	30384	0.107011	0.621333	0.997321	1
GO:0002832	negative regulation of response to biotic stimulus	3	0.007979	7272	0.025612	0.311528	0.996545	1
GO:0002833	positive regulation of response to biotic stimulus	15	0.039894	19029	0.067019	0.595257	0.990693	1
GO:0002861	regulation of inflammatory response to antigenic stimulus	1	0.002660	2914	0.010263	0.259143	0.979325	1
GO:0002862	negative regulation of inflammatory response to antigenic stimulus	1	0.002660	2176	0.007664	0.347033	0.944572	1
GO:0002920	regulation of humoral immune response	3	0.007979	2050	0.007220	1.105088	0.510605	1
GO:0002922	positive regulation of humoral immune response	2	0.005319	1042	0.003670	1.449412	0.40144	1
GO:0002931	response to ischemia	1	0.002660	3405	0.011992	0.221775	0.989287	1
GO:0003006	developmental process involved in reproduction	58	0.154255	51233	0.180440	0.854885	0.919551	1
GO:0003007	heart morphogenesis	3	0.007979	3845	0.013542	0.589189	0.884539	1
GO:0003008	system process	95	0.252660	71249	0.250935	1.006872	0.489016	1
GO:0003009	skeletal muscle contraction	1	0.002660	1685	0.005934	0.448156	0.89333	1
GO:0003012	muscle system process	16	0.042553	17348	0.061099	0.696466	0.952582	1
GO:0003013	circulatory system process	14	0.037234	17352	0.061113	0.609268	0.984886	1
GO:0003014	renal system process	4	0.010638	7010	0.024689	0.430895	0.983591	1
GO:0003016	respiratory system process	1	0.002660	2855	0.010055	0.264499	0.977626	1
GO:0003018	vascular process in circulatory system	14	0.037234	14640	0.051561	0.722132	0.920923	1
GO:0003044	regulation of systemic arterial blood pressure mediated by a chemical signal	2	0.005319	1430	0.005036	1.056145	0.565095	1
GO:0003057	regulation of the force of heart contraction by chemical signal	1	0.002660	434	0.001529	1.739962	0.437388	1
GO:0003073	regulation of systemic arterial blood pressure	2	0.005319	2701	0.009513	0.559159	0.873238	1
GO:0003085	negative regulation of systemic arterial blood pressure	1	0.002660	1358	0.004783	0.556070	0.835138	1
GO:0003096	renal sodium ion transport	1	0.002660	1005	0.003540	0.751387	0.736377	1
GO:0003097	renal water transport	1	0.002660	369	0.001300	2.046460	0.38674	1
GO:0003148	outflow tract septum morphogenesis	3	0.007979	2365	0.008329	0.957899	0.606706	1
GO:0003156	regulation of animal organ formation	3	0.007979	1982	0.006980	1.143002	0.488291	1
GO:0003159	morphogenesis of an endothelium	1	0.002660	923	0.003251	0.818140	0.706029	1
GO:0003161	cardiac conduction system development	1	0.002660	976	0.003437	0.773713	0.726019	1
GO:0003170	heart valve development	2	0.005319	2122	0.007474	0.711728	0.771777	1
GO:0003171	atrioventricular valve development	1	0.002660	479	0.001687	1.576500	0.469986	1
GO:0003180	aortic valve morphogenesis	3	0.007979	2770	0.009756	0.817845	0.710546	1
GO:0003181	atrioventricular valve morphogenesis	3	0.007979	1996	0.007030	1.134985	0.492926	1
GO:0003188	heart valve formation	1	0.002660	771	0.002715	0.979434	0.640265	1
GO:0003190	atrioventricular valve formation	1	0.002660	534	0.001881	1.414127	0.507281	1
GO:0003203	endocardial cushion morphogenesis	2	0.005319	1733	0.006104	0.871487	0.668891	1
GO:0003206	cardiac chamber morphogenesis	3	0.007979	3231	0.011379	0.701155	0.801604	1
GO:0003207	cardiac chamber formation	1	0.002660	731	0.002575	1.033028	0.620642	1
GO:0003208	cardiac ventricle morphogenesis	3	0.007979	2916	0.010270	0.776897	0.742401	1
GO:0003211	cardiac ventricle formation	1	0.002660	659	0.002321	1.145893	0.582594	1
GO:0003215	cardiac right ventricle morphogenesis	2	0.005319	1295	0.004561	1.166245	0.511874	1
GO:0003229	ventricular cardiac muscle tissue development	1	0.002660	881	0.003103	0.857144	0.689161	1
GO:0003253	cardiac neural crest cell migration involved in outflow tract morphogenesis	1	0.002660	474	0.001669	1.593130	0.466459	1
GO:0003254	regulation of membrane depolarization	4	0.010638	2928	0.010312	1.031617	0.543135	1
GO:0003283	atrial septum development	1	0.002660	598	0.002106	1.262782	0.547396	1
GO:0003300	cardiac muscle hypertrophy	1	0.002660	1523	0.005364	0.495826	0.867644	1
GO:0003323	type B pancreatic cell development	1	0.002660	728	0.002564	1.037285	0.619128	1
GO:0003333	amino acid transmembrane transport	6	0.015957	4642	0.016349	0.976058	0.579142	1
GO:0003341	cilium movement	10	0.026596	11658	0.041059	0.647747	0.946739	1
GO:0003351	epithelial cilium movement involved in extracellular fluid movement	4	0.010638	2782	0.009798	1.085756	0.503221	1
GO:0003352	regulation of cilium movement	3	0.007979	1942	0.006840	1.166545	0.474938	1
GO:0003382	epithelial cell morphogenesis	2	0.005319	1746	0.006149	0.864998	0.672863	1
GO:0003383	apical constriction	1	0.002660	520	0.001831	1.452199	0.498044	1
GO:0005975	carbohydrate metabolic process	19	0.050532	23011	0.081043	0.623516	0.991753	1
GO:0005976	polysaccharide metabolic process	4	0.010638	4659	0.016409	0.648331	0.865447	1
GO:0005977	glycogen metabolic process	3	0.007979	3773	0.013288	0.600432	0.87673	1
GO:0005979	regulation of glycogen biosynthetic process	3	0.007979	1736	0.006114	1.304972	0.403912	1
GO:0005996	monosaccharide metabolic process	10	0.026596	11630	0.040960	0.649307	0.945754	1
GO:0006003	fructose 2,6-bisphosphate metabolic process	1	0.002660	569	0.002004	1.327142	0.529639	1
GO:0006006	glucose metabolic process	9	0.023936	7827	0.027566	0.868314	0.710184	1
GO:0006007	glucose catabolic process	1	0.002660	1823	0.006421	0.414231	0.911247	1
GO:0006012	galactose metabolic process	1	0.002660	899	0.003166	0.839982	0.696505	1
GO:0006020	inositol metabolic process	1	0.002660	362	0.001275	2.086032	0.381022	1
GO:0006022	aminoglycan metabolic process	3	0.007979	4073	0.014345	0.556207	0.906437	1
GO:0006023	aminoglycan biosynthetic process	1	0.002660	2224	0.007833	0.339543	0.948011	1
GO:0006024	glycosaminoglycan biosynthetic process	1	0.002660	1836	0.006466	0.411298	0.912771	1
GO:0006026	aminoglycan catabolic process	2	0.005319	1537	0.005413	0.982620	0.604231	1
GO:0006027	glycosaminoglycan catabolic process	2	0.005319	1220	0.004297	1.237940	0.480515	1
GO:0006029	proteoglycan metabolic process	5	0.013298	6345	0.022347	0.595070	0.9235	1
GO:0006040	amino sugar metabolic process	2	0.005319	2307	0.008125	0.654654	0.810129	1
GO:0006044	N-acetylglucosamine metabolic process	2	0.005319	1056	0.003719	1.430196	0.407874	1
GO:0006047	UDP-N-acetylglucosamine metabolic process	1	0.002660	497	0.001750	1.519404	0.482492	1
GO:0006048	UDP-N-acetylglucosamine biosynthetic process	1	0.002660	420	0.001479	1.797961	0.426844	1
GO:0006054	N-acetylneuraminate metabolic process	1	0.002660	794	0.002796	0.951062	0.651086	1
GO:0006066	alcohol metabolic process	13	0.034574	16839	0.059306	0.582984	0.988911	1
GO:0006071	glycerol metabolic process	1	0.002660	1327	0.004674	0.569061	0.828196	1
GO:0006081	aldehyde metabolic process	4	0.010638	3665	0.012908	0.824168	0.715576	1
GO:0006082	organic acid metabolic process	33	0.087766	37596	0.132411	0.662830	0.997141	1
GO:0006084	acetyl-CoA metabolic process	1	0.002660	1637	0.005765	0.461297	0.886286	1
GO:0006085	acetyl-CoA biosynthetic process	1	0.002660	972	0.003423	0.776897	0.724559	1
GO:0006086	pyruvate decarboxylation to acetyl-CoA	1	0.002660	594	0.002092	1.271286	0.544987	1
GO:0006090	pyruvate metabolic process	4	0.010638	4686	0.016504	0.644595	0.868345	1
GO:0006091	generation of precursor metabolites and energy	16	0.042553	18253	0.064286	0.661935	0.972002	1
GO:0006094	gluconeogenesis	4	0.010638	2755	0.009703	1.096397	0.495673	1
GO:0006096	glycolytic process	2	0.005319	3200	0.011270	0.471965	0.925475	1
GO:0006099	tricarboxylic acid cycle	3	0.007979	1993	0.007019	1.136694	0.491934	1
GO:0006103	2-oxoglutarate metabolic process	1	0.002660	720	0.002536	1.048811	0.615062	1
GO:0006109	regulation of carbohydrate metabolic process	9	0.023936	11416	0.040207	0.595330	0.967397	1
GO:0006110	regulation of glycolytic process	1	0.002660	3611	0.012718	0.209123	0.991873	1
GO:0006111	regulation of gluconeogenesis	3	0.007979	3664	0.012904	0.618294	0.86402	1
GO:0006112	energy reserve metabolic process	4	0.010638	4661	0.016416	0.648053	0.865663	1
GO:0006114	glycerol biosynthetic process	1	0.002660	395	0.001391	1.911756	0.407523	1
GO:0006119	oxidative phosphorylation	2	0.005319	1391	0.004899	1.085756	0.550156	1
GO:0006120	mitochondrial electron transport, NADH to ubiquinone	1	0.002660	1999	0.007040	0.377761	0.929809	1
GO:0006123	mitochondrial electron transport, cytochrome c to oxygen	1	0.002660	1172	0.004128	0.644320	0.78886	1
GO:0006139	nucleobase-containing compound metabolic process	111	0.295213	108303	0.381437	0.773948	0.99981	1
GO:0006140	regulation of nucleotide metabolic process	5	0.013298	5423	0.019100	0.696242	0.845502	1
GO:0006144	purine nucleobase metabolic process	1	0.002660	850	0.002994	0.888404	0.676094	1
GO:0006163	purine nucleotide metabolic process	12	0.031915	19279	0.067900	0.470031	0.99924	1
GO:0006164	purine nucleotide biosynthetic process	7	0.018617	9080	0.031979	0.582159	0.95721	1
GO:0006195	purine nucleotide catabolic process	2	0.005319	5751	0.020255	0.262613	0.996003	1
GO:0006213	pyrimidine nucleoside metabolic process	1	0.002660	579	0.002039	1.304220	0.535839	1
GO:0006220	pyrimidine nucleotide metabolic process	4	0.010638	2840	0.010002	1.063583	0.519267	1
GO:0006222	UMP biosynthetic process	1	0.002660	486	0.001712	1.553793	0.474885	1
GO:0006241	CTP biosynthetic process	1	0.002660	559	0.001969	1.350883	0.523356	1
GO:0006244	pyrimidine nucleotide catabolic process	1	0.002660	1484	0.005227	0.508857	0.860591	1
GO:0006259	DNA metabolic process	43	0.114362	43892	0.154585	0.739797	0.989401	1
GO:0006260	DNA replication	9	0.023936	10471	0.036878	0.649059	0.93725	1
GO:0006261	DNA-templated DNA replication	2	0.005319	3410	0.012010	0.442899	0.940723	1
GO:0006270	DNA replication initiation	2	0.005319	2061	0.007259	0.732793	0.757725	1
GO:0006271	DNA strand elongation involved in DNA replication	1	0.002660	1007	0.003547	0.749894	0.737076	1
GO:0006275	regulation of DNA replication	10	0.026596	9923	0.034948	0.761003	0.847907	1
GO:0006278	RNA-templated DNA biosynthetic process	1	0.002660	2019	0.007111	0.374019	0.931657	1
GO:0006281	DNA repair	28	0.074468	32139	0.113192	0.657893	0.995045	1
GO:0006282	regulation of DNA repair	15	0.039894	15716	0.055351	0.720740	0.928656	1
GO:0006283	transcription-coupled nucleotide-excision repair	1	0.002660	808	0.002846	0.934584	0.657513	1
GO:0006290	pyrimidine dimer repair	1	0.002660	610	0.002148	1.237940	0.554546	1
GO:0006298	mismatch repair	2	0.005319	1827	0.006435	0.826649	0.696746	1
GO:0006301	DNA damage tolerance	3	0.007979	2738	0.009643	0.827404	0.703173	1
GO:0006302	double-strand break repair	8	0.021277	15425	0.054326	0.391647	0.999549	1
GO:0006303	double-strand break repair via nonhomologous end joining	3	0.007979	4194	0.014771	0.540160	0.916469	1
GO:0006307	DNA alkylation repair	2	0.005319	1031	0.003631	1.464876	0.396362	1
GO:0006310	DNA recombination	12	0.031915	16614	0.058514	0.545427	0.993635	1
GO:0006325	chromatin organization	46	0.122340	48190	0.169723	0.720826	0.995481	1
GO:0006334	nucleosome assembly	7	0.018617	4473	0.015754	1.181758	0.38129	1
GO:0006338	chromatin remodeling	40	0.106383	39577	0.139388	0.763215	0.976019	1
GO:0006353	DNA-templated transcription termination	5	0.013298	3530	0.012432	1.069609	0.50147	1
GO:0006354	DNA-templated transcription elongation	1	0.002660	3994	0.014067	0.189070	0.995139	1
GO:0006356	regulation of transcription by RNA polymerase I	5	0.013298	3085	0.010865	1.223896	0.387915	1
GO:0006359	regulation of transcription by RNA polymerase III	4	0.010638	2359	0.008308	1.280447	0.38062	1
GO:0006360	transcription by RNA polymerase I	1	0.002660	1593	0.005610	0.474039	0.879424	1
GO:0006361	transcription initiation at RNA polymerase I promoter	1	0.002660	1371	0.004829	0.550798	0.837966	1
GO:0006362	transcription elongation by RNA polymerase I	1	0.002660	1021	0.003596	0.739612	0.741923	1
GO:0006363	termination of RNA polymerase I transcription	1	0.002660	1218	0.004290	0.619987	0.801389	1
GO:0006364	rRNA processing	8	0.021277	14862	0.052343	0.406483	0.999235	1
GO:0006366	transcription by RNA polymerase II	12	0.031915	12265	0.043197	0.738828	0.889823	1
GO:0006369	termination of RNA polymerase II transcription	1	0.002660	801	0.002821	0.942751	0.654314	1
GO:0006383	transcription by RNA polymerase III	4	0.010638	2977	0.010485	1.014637	0.55616	1
GO:0006388	tRNA splicing, via endonucleolytic cleavage and ligation	1	0.002660	1202	0.004233	0.628239	0.797118	1
GO:0006396	RNA processing	32	0.085106	49106	0.172949	0.492090	1	1
GO:0006397	mRNA processing	15	0.039894	26264	0.092500	0.431281	0.999971	1
GO:0006398	mRNA 3'-end processing by stem-loop binding and cleavage	1	0.002660	406	0.001430	1.859960	0.416103	1
GO:0006399	tRNA metabolic process	9	0.023936	12132	0.042728	0.560196	0.98076	1
GO:0006400	tRNA modification	5	0.013298	5576	0.019638	0.677137	0.861822	1
GO:0006401	RNA catabolic process	3	0.007979	13788	0.048561	0.164305	0.999998	1
GO:0006402	mRNA catabolic process	2	0.005319	9130	0.032155	0.165420	0.999938	1
GO:0006405	RNA export from nucleus	3	0.007979	5780	0.020357	0.391943	0.982804	1
GO:0006406	mRNA export from nucleus	3	0.007979	4931	0.017367	0.459426	0.959125	1
GO:0006412	translation	28	0.074468	20926	0.073700	1.010419	0.505399	1
GO:0006413	translational initiation	6	0.015957	4612	0.016243	0.982407	0.572852	1
GO:0006414	translational elongation	2	0.005319	4782	0.016842	0.315828	0.987468	1
GO:0006417	regulation of translation	15	0.039894	24029	0.084629	0.471395	0.999796	1
GO:0006418	tRNA aminoacylation for protein translation	1	0.002660	2562	0.009023	0.294748	0.966897	1
GO:0006446	regulation of translational initiation	2	0.005319	6256	0.022033	0.241414	0.997821	1
GO:0006448	regulation of translational elongation	1	0.002660	997	0.003511	0.757416	0.733559	1
GO:0006450	regulation of translational fidelity	1	0.002660	952	0.003353	0.793218	0.717141	1
GO:0006457	protein folding	11	0.029255	13300	0.046842	0.624555	0.96645	1
GO:0006458	'de novo' protein folding	1	0.002660	880	0.003099	0.858118	0.688748	1
GO:0006468	protein phosphorylation	20	0.053191	19997	0.070428	0.755257	0.925208	1
GO:0006469	negative regulation of protein kinase activity	2	0.005319	5682	0.020012	0.265802	0.99566	1
GO:0006474	N-terminal protein amino acid acetylation	1	0.002660	566	0.001993	1.334176	0.527763	1
GO:0006479	protein methylation	3	0.007979	3029	0.010668	0.747914	0.765097	1
GO:0006487	protein N-linked glycosylation	3	0.007979	3829	0.013486	0.591651	0.882842	1
GO:0006491	N-glycan processing	2	0.005319	1717	0.006047	0.879608	0.663949	1
GO:0006493	protein O-linked glycosylation	5	0.013298	8387	0.029539	0.450187	0.98693	1
GO:0006505	GPI anchor metabolic process	1	0.002660	2077	0.007315	0.363574	0.936745	1
GO:0006506	GPI anchor biosynthetic process	1	0.002660	2077	0.007315	0.363574	0.936745	1
GO:0006508	proteolysis	60	0.159574	59857	0.210813	0.756948	0.994954	1
GO:0006509	membrane protein ectodomain proteolysis	1	0.002660	1425	0.005019	0.529925	0.849201	1
GO:0006511	ubiquitin-dependent protein catabolic process	21	0.055851	33254	0.117119	0.476875	0.999983	1
GO:0006513	protein monoubiquitination	2	0.005319	3022	0.010643	0.499764	0.90973	1
GO:0006515	protein quality control for misfolded or incompletely synthesized proteins	1	0.002660	2192	0.007720	0.344500	0.945743	1
GO:0006516	glycoprotein catabolic process	2	0.005319	1929	0.006794	0.782938	0.724753	1
GO:0006520	amino acid metabolic process	11	0.029255	14333	0.050480	0.579542	0.983617	1
GO:0006521	regulation of amino acid metabolic process	1	0.002660	457	0.001610	1.652393	0.454292	1
GO:0006525	arginine metabolic process	1	0.002660	1438	0.005065	0.525135	0.851788	1
GO:0006531	aspartate metabolic process	1	0.002660	421	0.001483	1.793690	0.427604	1
GO:0006536	glutamate metabolic process	2	0.005319	1819	0.006406	0.830284	0.694453	1
GO:0006563	L-serine metabolic process	1	0.002660	832	0.002930	0.907625	0.668257	1
GO:0006566	threonine metabolic process	1	0.002660	463	0.001631	1.630980	0.458617	1
GO:0006573	valine metabolic process	1	0.002660	404	0.001423	1.869167	0.414552	1
GO:0006575	modified amino acid metabolic process	3	0.007979	8898	0.031338	0.254600	0.99945	1
GO:0006605	protein targeting	8	0.021277	13130	0.046243	0.460103	0.996352	1
GO:0006606	protein import into nucleus	2	0.005319	7426	0.026154	0.203378	0.999478	1
GO:0006612	protein targeting to membrane	4	0.010638	4641	0.016345	0.650846	0.863485	1
GO:0006616	SRP-dependent cotranslational protein targeting to membrane, translocation	1	0.002660	851	0.002997	0.887360	0.676524	1
GO:0006629	lipid metabolic process	42	0.111702	52634	0.185374	0.602577	0.999964	1
GO:0006631	fatty acid metabolic process	14	0.037234	15245	0.053692	0.693474	0.943722	1
GO:0006633	fatty acid biosynthetic process	7	0.018617	5744	0.020230	0.920266	0.638448	1
GO:0006636	unsaturated fatty acid biosynthetic process	2	0.005319	1953	0.006878	0.773317	0.731017	1
GO:0006637	acyl-CoA metabolic process	2	0.005319	4835	0.017029	0.312366	0.988218	1
GO:0006643	membrane lipid metabolic process	10	0.026596	10263	0.036146	0.735792	0.874347	1
GO:0006644	phospholipid metabolic process	17	0.045213	19539	0.068815	0.657016	0.977543	1
GO:0006649	phospholipid transfer to membrane	1	0.002660	438	0.001543	1.724072	0.440365	1
GO:0006650	glycerophospholipid metabolic process	9	0.023936	14993	0.052805	0.453298	0.998135	1
GO:0006661	phosphatidylinositol biosynthetic process	4	0.010638	6783	0.023889	0.445315	0.979584	1
GO:0006664	glycolipid metabolic process	8	0.021277	6082	0.021420	0.993283	0.556149	1
GO:0006665	sphingolipid metabolic process	9	0.023936	7668	0.027006	0.886319	0.687512	1
GO:0006667	sphinganine metabolic process	1	0.002660	399	0.001405	1.892591	0.410658	1
GO:0006670	sphingosine metabolic process	1	0.002660	1077	0.003793	0.701155	0.760435	1
GO:0006672	ceramide metabolic process	5	0.013298	5001	0.017613	0.754993	0.792195	1
GO:0006684	sphingomyelin metabolic process	2	0.005319	1219	0.004293	1.238956	0.480089	1
GO:0006688	glycosphingolipid biosynthetic process	3	0.007979	2481	0.008738	0.913112	0.638786	1
GO:0006689	ganglioside catabolic process	1	0.002660	370	0.001303	2.040929	0.387553	1
GO:0006690	icosanoid metabolic process	2	0.005319	3856	0.013581	0.391672	0.963866	1
GO:0006692	prostanoid metabolic process	1	0.002660	1576	0.005551	0.479152	0.876663	1
GO:0006693	prostaglandin metabolic process	1	0.002660	1461	0.005146	0.516868	0.856257	1
GO:0006699	bile acid biosynthetic process	1	0.002660	1221	0.004300	0.618463	0.80218	1
GO:0006720	isoprenoid metabolic process	1	0.002660	4917	0.017317	0.153578	0.998596	1
GO:0006721	terpenoid metabolic process	1	0.002660	4632	0.016314	0.163028	0.997939	1
GO:0006729	tetrahydrobiopterin biosynthetic process	1	0.002660	561	0.001976	1.346067	0.52462	1
GO:0006739	NADP+ metabolic process	1	0.002660	1857	0.006540	0.406647	0.915179	1
GO:0006740	NADPH regeneration	1	0.002660	1100	0.003874	0.686494	0.767649	1
GO:0006749	glutathione metabolic process	2	0.005319	2896	0.010200	0.521508	0.89676	1
GO:0006753	nucleoside phosphate metabolic process	19	0.050532	29630	0.104355	0.484230	0.999937	1
GO:0006754	ATP biosynthetic process	6	0.015957	4682	0.016490	0.967719	0.587457	1
GO:0006766	vitamin metabolic process	1	0.002660	1284	0.004522	0.588118	0.818081	1
GO:0006778	porphyrin-containing compound metabolic process	3	0.007979	2777	0.009780	0.815784	0.712139	1
GO:0006779	porphyrin-containing compound biosynthetic process	3	0.007979	1932	0.006804	1.172583	0.471574	1
GO:0006783	heme biosynthetic process	2	0.005319	1501	0.005286	1.006187	0.591368	1
GO:0006790	sulfur compound metabolic process	6	0.015957	13172	0.046391	0.343977	0.999608	1
GO:0006793	phosphorus metabolic process	53	0.140957	68722	0.242035	0.582384	1	1
GO:0006796	phosphate-containing compound metabolic process	53	0.140957	68697	0.241947	0.582596	1	1
GO:0006801	superoxide metabolic process	1	0.002660	2563	0.009027	0.294633	0.966941	1
GO:0006805	xenobiotic metabolic process	4	0.010638	4478	0.015771	0.674537	0.844585	1
GO:0006810	transport	149	0.396277	130989	0.461336	0.858976	0.995248	1
GO:0006811	monoatomic ion transport	33	0.087766	40660	0.143202	0.612881	0.999574	1
GO:0006812	monoatomic cation transport	29	0.077128	36377	0.128118	0.602006	0.999385	1
GO:0006813	potassium ion transport	7	0.018617	8093	0.028503	0.653158	0.912142	1
GO:0006814	sodium ion transport	7	0.018617	8204	0.028894	0.644320	0.918712	1
GO:0006816	calcium ion transport	11	0.029255	14004	0.049321	0.593158	0.979306	1
GO:0006817	phosphate ion transport	1	0.002660	1437	0.005061	0.525500	0.851591	1
GO:0006820	monoatomic anion transport	1	0.002660	4980	0.017539	0.151635	0.99871	1
GO:0006821	chloride transport	1	0.002660	3528	0.012425	0.214043	0.990916	1
GO:0006829	zinc ion transport	1	0.002660	1900	0.006692	0.397444	0.919904	1
GO:0006833	water transport	1	0.002660	645	0.002272	1.170765	0.574765	1
GO:0006835	dicarboxylic acid transport	4	0.010638	3444	0.012130	0.877054	0.669419	1
GO:0006836	neurotransmitter transport	5	0.013298	5365	0.018895	0.703769	0.838913	1
GO:0006848	pyruvate transport	1	0.002660	425	0.001497	1.776809	0.430632	1
GO:0006851	mitochondrial calcium ion transmembrane transport	1	0.002660	1689	0.005949	0.447095	0.893896	1
GO:0006855	xenobiotic transmembrane transport	2	0.005319	1152	0.004057	1.311013	0.45104	1
GO:0006858	extracellular transport	4	0.010638	2965	0.010443	1.018743	0.552989	1
GO:0006862	nucleotide transport	1	0.002660	2916	0.010270	0.258966	0.97938	1
GO:0006863	purine nucleobase transport	1	0.002660	848	0.002987	0.890500	0.675232	1
GO:0006865	amino acid transport	9	0.023936	6514	0.022942	1.043336	0.495166	1
GO:0006869	lipid transport	14	0.037234	17027	0.059968	0.620897	0.981258	1
GO:0006873	intracellular monoatomic ion homeostasis	13	0.034574	23373	0.082318	0.420009	0.999945	1
GO:0006874	intracellular calcium ion homeostasis	3	0.007979	10216	0.035980	0.221753	0.999882	1
GO:0006879	intracellular iron ion homeostasis	5	0.013298	4920	0.017328	0.767422	0.780477	1
GO:0006882	intracellular zinc ion homeostasis	1	0.002660	1391	0.004899	0.542878	0.842221	1
GO:0006885	regulation of pH	5	0.013298	5617	0.019783	0.672195	0.865942	1
GO:0006886	intracellular protein transport	23	0.061170	31012	0.109223	0.560051	0.999521	1
GO:0006887	exocytosis	7	0.018617	10421	0.036702	0.507245	0.985303	1
GO:0006888	endoplasmic reticulum to Golgi vesicle-mediated transport	4	0.010638	7671	0.027017	0.393765	0.991442	1
GO:0006890	retrograde vesicle-mediated transport, Golgi to endoplasmic reticulum	3	0.007979	2773	0.009766	0.816960	0.711229	1
GO:0006891	intra-Golgi vesicle-mediated transport	2	0.005319	2050	0.007220	0.736725	0.755113	1
GO:0006892	post-Golgi vesicle-mediated transport	2	0.005319	7143	0.025157	0.211436	0.999261	1
GO:0006893	Golgi to plasma membrane transport	1	0.002660	4315	0.015197	0.175004	0.996843	1
GO:0006897	endocytosis	23	0.061170	26189	0.092236	0.663191	0.988704	1
GO:0006898	receptor-mediated endocytosis	9	0.023936	9837	0.034645	0.690891	0.905425	1
GO:0006900	vesicle budding from membrane	1	0.002660	2479	0.008731	0.304616	0.963015	1
GO:0006906	vesicle fusion	5	0.013298	5618	0.019786	0.672075	0.866041	1
GO:0006909	phagocytosis	8	0.021277	6920	0.024372	0.872998	0.697951	1
GO:0006910	phagocytosis, recognition	1	0.002660	488	0.001719	1.547425	0.476276	1
GO:0006913	nucleocytoplasmic transport	9	0.023936	16116	0.056760	0.421711	0.999314	1
GO:0006914	autophagy	16	0.042553	17929	0.063145	0.673897	0.966056	1
GO:0006915	apoptotic process	45	0.119681	46741	0.164619	0.727016	0.993918	1
GO:0006930	substrate-dependent cell migration, cell extension	1	0.002660	519	0.001828	1.454997	0.497377	1
GO:0006935	chemotaxis	23	0.061170	17146	0.060387	1.012965	0.505036	1
GO:0006936	muscle contraction	15	0.039894	14178	0.049934	0.798925	0.844985	1
GO:0006937	regulation of muscle contraction	4	0.010638	8868	0.031233	0.340615	0.997492	1
GO:0006939	smooth muscle contraction	3	0.007979	3136	0.011045	0.722395	0.785067	1
GO:0006940	regulation of smooth muscle contraction	1	0.002660	2860	0.010073	0.264036	0.977776	1
GO:0006941	striated muscle contraction	11	0.029255	7941	0.027968	1.046037	0.482126	1
GO:0006942	regulation of striated muscle contraction	2	0.005319	5379	0.018945	0.280775	0.99378	1
GO:0006949	syncytium formation	4	0.010638	2925	0.010302	1.032675	0.542332	1
GO:0006950	response to stress	121	0.321809	129790	0.457113	0.704002	1	1
GO:0006952	defense response	35	0.093085	54814	0.193052	0.482177	1	1
GO:0006953	acute-phase response	1	0.002660	1681	0.005920	0.449223	0.89276	1
GO:0006954	inflammatory response	15	0.039894	26997	0.095082	0.419571	0.999985	1
GO:0006955	immune response	34	0.090426	47222	0.166313	0.543706	0.999992	1
GO:0006956	complement activation	2	0.005319	1447	0.005096	1.043737	0.571495	1
GO:0006958	complement activation, classical pathway	1	0.002660	1060	0.003733	0.712400	0.75496	1
GO:0006959	humoral immune response	3	0.007979	8432	0.029697	0.268671	0.999062	1
GO:0006968	cellular defense response	3	0.007979	1975	0.006956	1.147054	0.485966	1
GO:0006970	response to osmotic stress	2	0.005319	4688	0.016511	0.322160	0.986023	1
GO:0006972	hyperosmotic response	2	0.005319	1261	0.004441	1.197690	0.497812	1
GO:0006974	DNA damage response	51	0.135638	49182	0.173216	0.783057	0.979511	1
GO:0006979	response to oxidative stress	25	0.066489	25585	0.090109	0.737877	0.959369	1
GO:0006983	ER overload response	1	0.002660	1140	0.004015	0.662407	0.779682	1
GO:0006984	ER-nucleus signaling pathway	2	0.005319	2950	0.010390	0.511962	0.902518	1
GO:0006986	response to unfolded protein	2	0.005319	7402	0.026069	0.204038	0.999462	1
GO:0006991	response to sterol depletion	1	0.002660	1418	0.004994	0.532541	0.84779	1
GO:0006996	organelle organization	95	0.252660	113746	0.400607	0.630692	1	1
GO:0006997	nucleus organization	2	0.005319	6395	0.022523	0.236167	0.998158	1
GO:0006998	nuclear envelope organization	1	0.002660	1259	0.004434	0.599796	0.81193	1
GO:0007004	telomere maintenance via telomerase	1	0.002660	1766	0.006220	0.427601	0.904242	1
GO:0007005	mitochondrion organization	10	0.026596	18388	0.064762	0.410672	0.999759	1
GO:0007006	mitochondrial membrane organization	6	0.015957	7686	0.027070	0.589495	0.941788	1
GO:0007007	inner mitochondrial membrane organization	2	0.005319	3451	0.012154	0.437638	0.943332	1
GO:0007008	outer mitochondrial membrane organization	2	0.005319	1205	0.004244	1.253350	0.474096	1
GO:0007009	plasma membrane organization	5	0.013298	7285	0.025657	0.518287	0.965004	1
GO:0007010	cytoskeleton organization	38	0.101064	52886	0.186262	0.542591	0.999998	1
GO:0007015	actin filament organization	15	0.039894	18766	0.066093	0.603600	0.98888	1
GO:0007017	microtubule-based process	33	0.087766	46466	0.163651	0.536301	0.999994	1
GO:0007018	microtubule-based movement	23	0.061170	24675	0.086904	0.703883	0.973655	1
GO:0007020	microtubule nucleation	1	0.002660	1796	0.006325	0.420459	0.907995	1
GO:0007026	negative regulation of microtubule depolymerization	1	0.002660	1568	0.005522	0.481597	0.875342	1
GO:0007030	Golgi organization	5	0.013298	8553	0.030123	0.441450	0.988794	1
GO:0007032	endosome organization	3	0.007979	6393	0.022516	0.354361	0.991005	1
GO:0007033	vacuole organization	10	0.026596	9411	0.033145	0.802405	0.800191	1
GO:0007034	vacuolar transport	7	0.018617	10337	0.036406	0.511367	0.984243	1
GO:0007035	vacuolar acidification	3	0.007979	2136	0.007523	1.060595	0.538076	1
GO:0007040	lysosome organization	5	0.013298	4017	0.014148	0.939935	0.615214	1
GO:0007041	lysosomal transport	7	0.018617	7709	0.027151	0.685693	0.885809	1
GO:0007042	lysosomal lumen acidification	1	0.002660	1482	0.005220	0.509544	0.860219	1
GO:0007043	cell-cell junction assembly	5	0.013298	6426	0.022632	0.587569	0.928313	1
GO:0007044	cell-substrate junction assembly	1	0.002660	3466	0.012207	0.217872	0.990128	1
GO:0007049	cell cycle	10	0.026596	16702	0.058824	0.452128	0.99891	1
GO:0007051	spindle organization	4	0.010638	10327	0.036371	0.292493	0.999476	1
GO:0007052	mitotic spindle organization	3	0.007979	6034	0.021251	0.375444	0.986826	1
GO:0007059	chromosome segregation	3	0.007979	10246	0.036086	0.221104	0.999887	1
GO:0007062	sister chromatid cohesion	4	0.010638	3085	0.010865	0.979117	0.584151	1
GO:0007077	mitotic nuclear membrane disassembly	1	0.002660	603	0.002124	1.252311	0.550389	1
GO:0007080	mitotic metaphase chromosome alignment	2	0.005319	3319	0.011689	0.455043	0.934518	1
GO:0007084	mitotic nuclear membrane reassembly	1	0.002660	654	0.002303	1.154654	0.579815	1
GO:0007088	regulation of mitotic nuclear division	7	0.018617	9075	0.031962	0.582480	0.957048	1
GO:0007089	traversing start control point of mitotic cell cycle	1	0.002660	538	0.001895	1.403613	0.509889	1
GO:0007093	mitotic cell cycle checkpoint signaling	5	0.013298	9110	0.032085	0.414459	0.993376	1
GO:0007094	mitotic spindle assembly checkpoint signaling	1	0.002660	2387	0.008407	0.316357	0.958179	1
GO:0007096	regulation of exit from mitosis	2	0.005319	1043	0.003673	1.448022	0.401901	1
GO:0007097	nuclear migration	2	0.005319	1712	0.006030	0.882177	0.662393	1
GO:0007098	centrosome cycle	1	0.002660	3542	0.012475	0.213197	0.991085	1
GO:0007129	homologous chromosome pairing at meiosis	1	0.002660	2141	0.007540	0.352706	0.941922	1
GO:0007131	reciprocal meiotic recombination	1	0.002660	2847	0.010027	0.265242	0.977386	1
GO:0007154	cell communication	36	0.095745	28736	0.101207	0.946032	0.662017	1
GO:0007155	cell adhesion	40	0.106383	42715	0.150440	0.707146	0.994797	1
GO:0007156	homophilic cell-cell adhesion	2	0.005319	4373	0.015401	0.345366	0.979903	1
GO:0007159	leukocyte cell-cell adhesion	2	0.005319	3840	0.013524	0.393304	0.963212	1
GO:0007160	cell-matrix adhesion	5	0.013298	6307	0.022213	0.598655	0.921145	1
GO:0007162	negative regulation of cell adhesion	21	0.055851	20325	0.071584	0.780222	0.904174	1
GO:0007163	establishment or maintenance of cell polarity	15	0.039894	10825	0.038125	1.046388	0.465706	1
GO:0007165	signal transduction	159	0.422872	160283	0.564508	0.749099	1	1
GO:0007166	cell surface receptor signaling pathway	111	0.295213	92744	0.326639	0.903788	0.913103	1
GO:0007167	enzyme-linked receptor protein signaling pathway	37	0.098404	38885	0.136951	0.718537	0.990242	1
GO:0007169	cell surface receptor protein tyrosine kinase signaling pathway	20	0.053191	26471	0.093229	0.570544	0.998472	1
GO:0007173	epidermal growth factor receptor signaling pathway	4	0.010638	4117	0.014500	0.733683	0.794866	1
GO:0007178	cell surface receptor protein serine/threonine kinase signaling pathway	17	0.045213	12602	0.044384	1.018683	0.503521	1
GO:0007179	transforming growth factor beta receptor signaling pathway	9	0.023936	7394	0.026041	0.919163	0.645998	1
GO:0007186	G protein-coupled receptor signaling pathway	26	0.069149	35332	0.124437	0.555693	0.999828	1
GO:0007187	G protein-coupled receptor signaling pathway, coupled to cyclic nucleotide second messenger	1	0.002660	2002	0.007051	0.377195	0.93009	1
GO:0007188	adenylate cyclase-modulating G protein-coupled receptor signaling pathway	2	0.005319	10848	0.038206	0.139223	0.999993	1
GO:0007189	adenylate cyclase-activating G protein-coupled receptor signaling pathway	2	0.005319	7800	0.027471	0.193627	0.999671	1
GO:0007190	activation of adenylate cyclase activity	1	0.002660	684	0.002409	1.104011	0.596218	1
GO:0007194	negative regulation of adenylate cyclase activity	1	0.002660	511	0.001800	1.477776	0.492014	1
GO:0007200	phospholipase C-activating G protein-coupled receptor signaling pathway	5	0.013298	6081	0.021417	0.620904	0.905778	1
GO:0007204	positive regulation of cytosolic calcium ion concentration	4	0.010638	8259	0.029088	0.365731	0.995283	1
GO:0007208	phospholipase C-activating serotonin receptor signaling pathway	1	0.002660	445	0.001567	1.696952	0.445536	1
GO:0007209	phospholipase C-activating tachykinin receptor signaling pathway	1	0.002660	384	0.001352	1.966520	0.398817	1
GO:0007213	G protein-coupled acetylcholine receptor signaling pathway	1	0.002660	1306	0.004600	0.578211	0.823328	1
GO:0007215	glutamate receptor signaling pathway	2	0.005319	2638	0.009291	0.572512	0.864643	1
GO:0007216	G protein-coupled glutamate receptor signaling pathway	2	0.005319	1008	0.003550	1.498301	0.38568	1
GO:0007217	tachykinin receptor signaling pathway	1	0.002660	493	0.001736	1.531731	0.479738	1
GO:0007218	neuropeptide signaling pathway	2	0.005319	5248	0.018483	0.287783	0.992739	1
GO:0007220	Notch receptor processing	1	0.002660	561	0.001976	1.346067	0.52462	1
GO:0007221	positive regulation of transcription of Notch receptor target	1	0.002660	793	0.002793	0.952262	0.650622	1
GO:0007229	integrin-mediated signaling pathway	5	0.013298	6801	0.023953	0.555171	0.947262	1
GO:0007254	JNK cascade	3	0.007979	3450	0.012151	0.656647	0.835695	1
GO:0007259	cell surface receptor signaling pathway via JAK-STAT	3	0.007979	4643	0.016352	0.487924	0.945708	1
GO:0007264	small GTPase-mediated signal transduction	8	0.021277	16940	0.059662	0.356620	0.999896	1
GO:0007265	Ras protein signal transduction	3	0.007979	4906	0.017279	0.461767	0.958096	1
GO:0007266	Rho protein signal transduction	4	0.010638	4319	0.015211	0.699369	0.824078	1
GO:0007267	cell-cell signaling	33	0.087766	26404	0.092993	0.943787	0.662035	1
GO:0007268	chemical synaptic transmission	10	0.026596	12449	0.043845	0.606590	0.96881	1
GO:0007269	neurotransmitter secretion	3	0.007979	2744	0.009664	0.825594	0.704567	1
GO:0007274	neuromuscular synaptic transmission	1	0.002660	1403	0.004941	0.538235	0.844721	1
GO:0007276	gamete generation	23	0.061170	32323	0.113840	0.537336	0.999818	1
GO:0007281	germ cell development	8	0.021277	11982	0.042200	0.504185	0.990354	1
GO:0007283	spermatogenesis	20	0.053191	30073	0.105915	0.502207	0.999899	1
GO:0007286	spermatid development	4	0.010638	6849	0.024122	0.441024	0.980835	1
GO:0007288	sperm axoneme assembly	2	0.005319	1420	0.005001	1.063583	0.561299	1
GO:0007292	female gamete generation	1	0.002660	3579	0.012605	0.210993	0.991516	1
GO:0007338	single fertilization	7	0.018617	5949	0.020952	0.888554	0.674	1
GO:0007339	binding of sperm to zona pellucida	1	0.002660	2226	0.007840	0.339238	0.94815	1
GO:0007340	acrosome reaction	1	0.002660	957	0.003371	0.789074	0.719014	1
GO:0007341	penetration of zona pellucida	1	0.002660	879	0.003096	0.859094	0.688334	1
GO:0007342	fusion of sperm to egg plasma membrane involved in single fertilization	1	0.002660	1287	0.004533	0.586747	0.818806	1
GO:0007346	regulation of mitotic cell cycle	50	0.132979	36004	0.126804	1.048694	0.382097	1
GO:0007398	ectoderm development	1	0.002660	832	0.002930	0.907625	0.668257	1
GO:0007413	axonal fasciculation	2	0.005319	1402	0.004938	1.077238	0.554406	1
GO:0007416	synapse assembly	4	0.010638	4487	0.015803	0.673184	0.845683	1
GO:0007422	peripheral nervous system development	2	0.005319	1379	0.004857	1.095205	0.545488	1
GO:0007494	midgut development	1	0.002660	460	0.001620	1.641617	0.456459	1
GO:0007498	mesoderm development	4	0.010638	4516	0.015905	0.668861	0.849178	1
GO:0007512	adult heart development	1	0.002660	679	0.002391	1.112141	0.593529	1
GO:0007528	neuromuscular junction development	1	0.002660	2501	0.008808	0.301937	0.964086	1
GO:0007548	sex differentiation	3	0.007979	1773	0.006244	1.277739	0.416908	1
GO:0007549	sex-chromosome dosage compensation	2	0.005319	1577	0.005554	0.957696	0.618163	1
GO:0007565	female pregnancy	2	0.005319	4949	0.017430	0.305170	0.989685	1
GO:0007566	embryo implantation	1	0.002660	2870	0.010108	0.263116	0.978071	1
GO:0007584	response to nutrient	9	0.023936	9357	0.032955	0.726332	0.873148	1
GO:0007585	respiratory gaseous exchange by respiratory system	2	0.005319	2015	0.007097	0.749522	0.746641	1
GO:0007588	excretion	1	0.002660	745	0.002624	1.013616	0.627629	1
GO:0007589	body fluid secretion	7	0.018617	4870	0.017152	1.085422	0.466059	1
GO:0007596	blood coagulation	7	0.018617	5494	0.019350	0.962141	0.592252	1
GO:0007599	hemostasis	7	0.018617	6011	0.021170	0.879389	0.684314	1
GO:0007608	sensory perception of smell	3	0.007979	2922	0.010291	0.775301	0.743649	1
GO:0007611	learning or memory	20	0.053191	14522	0.051146	1.039999	0.46095	1
GO:0007613	memory	6	0.015957	6390	0.022505	0.709055	0.850518	1
GO:0007616	long-term memory	1	0.002660	1599	0.005632	0.472260	0.880383	1
GO:0007617	mating behavior	2	0.005319	1133	0.003990	1.332998	0.442635	1
GO:0007619	courtship behavior	1	0.002660	386	0.001359	1.956331	0.40041	1
GO:0007622	rhythmic behavior	2	0.005319	1690	0.005952	0.893661	0.655476	1
GO:0007628	adult walking behavior	3	0.007979	2125	0.007484	1.066085	0.534611	1
GO:0007631	feeding behavior	7	0.018617	4750	0.016729	1.112843	0.440591	1
GO:0007632	visual behavior	2	0.005319	3573	0.012584	0.422694	0.950467	1
GO:0007635	chemosensory behavior	1	0.002660	694	0.002444	1.088103	0.601543	1
GO:0008016	regulation of heart contraction	9	0.023936	11906	0.041932	0.570829	0.977212	1
GO:0008033	tRNA processing	6	0.015957	8400	0.029584	0.539388	0.96705	1
GO:0008037	cell recognition	7	0.018617	7370	0.025957	0.717233	0.857376	1
GO:0008038	neuron recognition	5	0.013298	3083	0.010858	1.224690	0.387395	1
GO:0008045	motor neuron axon guidance	1	0.002660	1507	0.005308	0.501091	0.864795	1
GO:0008053	mitochondrial fusion	1	0.002660	963	0.003392	0.784157	0.721245	1
GO:0008064	regulation of actin polymerization or depolymerization	2	0.005319	10735	0.037808	0.140688	0.999992	1
GO:0008088	axo-dendritic transport	3	0.007979	5373	0.018923	0.421632	0.973825	1
GO:0008089	anterograde axonal transport	1	0.002660	2326	0.008192	0.324653	0.95463	1
GO:0008104	intracellular protein localization	81	0.215426	82597	0.290902	0.740543	0.999625	1
GO:0008150	biological_process	376	1.000000	283934	1.000000	1.000000	1	1
GO:0008152	metabolic process	215	0.571809	201280	0.708897	0.806617	1	1
GO:0008154	actin polymerization or depolymerization	6	0.015957	4648	0.016370	0.974798	0.580395	1
GO:0008156	negative regulation of DNA replication	2	0.005319	2187	0.007702	0.690575	0.785964	1
GO:0008202	steroid metabolic process	8	0.021277	12616	0.044433	0.478848	0.994324	1
GO:0008203	cholesterol metabolic process	4	0.010638	7396	0.026048	0.408406	0.988752	1
GO:0008206	bile acid metabolic process	2	0.005319	1967	0.006928	0.767813	0.734615	1
GO:0008207	C21-steroid hormone metabolic process	1	0.002660	1029	0.003624	0.733862	0.744652	1
GO:0008213	protein alkylation	3	0.007979	3029	0.010668	0.747914	0.765097	1
GO:0008217	regulation of blood pressure	11	0.029255	10897	0.038379	0.762281	0.856149	1
GO:0008219	cell death	47	0.125000	49618	0.174752	0.715300	0.996622	1
GO:0008277	regulation of G protein-coupled receptor signaling pathway	7	0.018617	9240	0.032543	0.572078	0.962137	1
GO:0008285	negative regulation of cell population proliferation	58	0.154255	42160	0.148485	1.038860	0.398176	1
GO:0008286	insulin receptor signaling pathway	2	0.005319	5100	0.017962	0.296135	0.991358	1
GO:0008306	associative learning	8	0.021277	5349	0.018839	1.129398	0.413828	1
GO:0008333	endosome to lysosome transport	5	0.013298	4050	0.014264	0.932276	0.622358	1
GO:0008340	determination of adult lifespan	1	0.002660	1934	0.006811	0.390457	0.923454	1
GO:0008343	adult feeding behavior	1	0.002660	610	0.002148	1.237940	0.554546	1
GO:0008360	regulation of cell shape	7	0.018617	10147	0.035737	0.520943	0.981576	1
GO:0008361	regulation of cell size	6	0.015957	4496	0.015835	1.007754	0.54811	1
GO:0008380	RNA splicing	15	0.039894	22466	0.079124	0.504191	0.999269	1
GO:0008406	gonad development	12	0.031915	9662	0.034029	0.937872	0.628961	1
GO:0008535	respiratory chain complex IV assembly	3	0.007979	1979	0.006970	1.144735	0.487295	1
GO:0008542	visual learning	2	0.005319	3036	0.010693	0.497460	0.911073	1
GO:0008544	epidermis development	6	0.015957	6503	0.022903	0.696734	0.8616	1
GO:0008584	male gonad development	7	0.018617	6994	0.024632	0.755791	0.819417	1
GO:0008585	female gonad development	2	0.005319	2217	0.007808	0.681230	0.792247	1
GO:0008595	anterior/posterior axis specification, embryo	1	0.002660	585	0.002060	1.290844	0.53952	1
GO:0008608	attachment of spindle microtubules to kinetochore	1	0.002660	2425	0.008541	0.311399	0.960248	1
GO:0008610	lipid biosynthetic process	19	0.050532	28766	0.101312	0.498774	0.999873	1
GO:0008631	intrinsic apoptotic signaling pathway in response to oxidative stress	1	0.002660	1850	0.006516	0.408186	0.914384	1
GO:0008637	apoptotic mitochondrial changes	3	0.007979	4063	0.014310	0.557576	0.905562	1
GO:0008643	carbohydrate transport	1	0.002660	2697	0.009499	0.279994	0.972362	1
GO:0008645	hexose transmembrane transport	1	0.002660	1760	0.006199	0.429059	0.903473	1
GO:0008652	amino acid biosynthetic process	5	0.013298	4306	0.015165	0.876850	0.675026	1
GO:0008654	phospholipid biosynthetic process	9	0.023936	13588	0.047856	0.500169	0.993884	1
GO:0008655	pyrimidine-containing compound salvage	1	0.002660	425	0.001497	1.776809	0.430632	1
GO:0009048	dosage compensation by inactivation of X chromosome	2	0.005319	1577	0.005554	0.957696	0.618163	1
GO:0009056	catabolic process	61	0.162234	87589	0.308484	0.525908	1	1
GO:0009057	macromolecule catabolic process	30	0.079787	56686	0.199645	0.399646	1	1
GO:0009058	biosynthetic process	124	0.329787	106908	0.376524	0.875873	0.97363	1
GO:0009059	macromolecule biosynthetic process	92	0.244681	74759	0.263297	0.929296	0.809505	1
GO:0009060	aerobic respiration	3	0.007979	5971	0.021030	0.379406	0.985922	1
GO:0009062	fatty acid catabolic process	6	0.015957	4855	0.017099	0.933236	0.622412	1
GO:0009063	amino acid catabolic process	6	0.015957	5232	0.018427	0.865990	0.692403	1
GO:0009064	glutamine family amino acid metabolic process	3	0.007979	4069	0.014331	0.556754	0.906088	1
GO:0009074	aromatic amino acid family catabolic process	2	0.005319	1182	0.004163	1.277739	0.464162	1
GO:0009081	branched-chain amino acid metabolic process	1	0.002660	1613	0.005681	0.468161	0.882593	1
GO:0009083	branched-chain amino acid catabolic process	1	0.002660	1287	0.004533	0.586747	0.818806	1
GO:0009084	glutamine family amino acid biosynthetic process	1	0.002660	999	0.003518	0.755900	0.734266	1
GO:0009100	glycoprotein metabolic process	15	0.039894	18638	0.065642	0.607745	0.987886	1
GO:0009101	glycoprotein biosynthetic process	10	0.026596	15474	0.054499	0.488008	0.996914	1
GO:0009110	vitamin biosynthetic process	1	0.002660	930	0.003275	0.811982	0.708751	1
GO:0009112	nucleobase metabolic process	2	0.005319	1212	0.004269	1.246112	0.477098	1
GO:0009116	nucleoside metabolic process	3	0.007979	2523	0.008886	0.897912	0.649941	1
GO:0009117	nucleotide metabolic process	16	0.042553	22812	0.080343	0.529647	0.998767	1
GO:0009120	deoxyribonucleoside metabolic process	1	0.002660	484	0.001705	1.560214	0.47349	1
GO:0009123	nucleoside monophosphate metabolic process	4	0.010638	4329	0.015247	0.697753	0.825431	1
GO:0009124	nucleoside monophosphate biosynthetic process	1	0.002660	2489	0.008766	0.303392	0.963505	1
GO:0009125	nucleoside monophosphate catabolic process	1	0.002660	1049	0.003695	0.719870	0.751351	1
GO:0009130	pyrimidine nucleoside monophosphate biosynthetic process	1	0.002660	742	0.002613	1.017714	0.626143	1
GO:0009132	nucleoside diphosphate metabolic process	4	0.010638	5011	0.017648	0.602789	0.899219	1
GO:0009134	nucleoside diphosphate catabolic process	2	0.005319	3602	0.012686	0.419291	0.952033	1
GO:0009135	purine nucleoside diphosphate metabolic process	2	0.005319	4184	0.014736	0.360967	0.97506	1
GO:0009137	purine nucleoside diphosphate catabolic process	2	0.005319	3471	0.012225	0.435116	0.944565	1
GO:0009141	nucleoside triphosphate metabolic process	12	0.031915	11715	0.041260	0.773515	0.852432	1
GO:0009142	nucleoside triphosphate biosynthetic process	9	0.023936	5922	0.020857	1.147635	0.385202	1
GO:0009144	purine nucleoside triphosphate metabolic process	9	0.023936	10652	0.037516	0.638030	0.944431	1
GO:0009145	purine nucleoside triphosphate biosynthetic process	6	0.015957	5126	0.018053	0.883898	0.673623	1
GO:0009150	purine ribonucleotide metabolic process	11	0.029255	15688	0.055252	0.529486	0.994037	1
GO:0009152	purine ribonucleotide biosynthetic process	7	0.018617	7806	0.027492	0.677172	0.893018	1
GO:0009154	purine ribonucleotide catabolic process	2	0.005319	5238	0.018448	0.288333	0.992653	1
GO:0009156	ribonucleoside monophosphate biosynthetic process	1	0.002660	2093	0.007371	0.360795	0.938081	1
GO:0009158	ribonucleoside monophosphate catabolic process	1	0.002660	844	0.002973	0.894720	0.673502	1
GO:0009159	deoxyribonucleoside monophosphate catabolic process	1	0.002660	765	0.002694	0.987116	0.637387	1
GO:0009164	nucleoside catabolic process	1	0.002660	646	0.002275	1.168953	0.575329	1
GO:0009165	nucleotide biosynthetic process	10	0.026596	11243	0.039597	0.671657	0.930421	1
GO:0009166	nucleotide catabolic process	3	0.007979	7467	0.026298	0.303392	0.997216	1
GO:0009174	pyrimidine ribonucleoside monophosphate biosynthetic process	1	0.002660	586	0.002064	1.288641	0.540131	1
GO:0009176	pyrimidine deoxyribonucleoside monophosphate metabolic process	1	0.002660	435	0.001532	1.735962	0.438134	1
GO:0009179	purine ribonucleoside diphosphate metabolic process	2	0.005319	4184	0.014736	0.360967	0.97506	1
GO:0009181	purine ribonucleoside diphosphate catabolic process	2	0.005319	3471	0.012225	0.435116	0.944565	1
GO:0009185	ribonucleoside diphosphate metabolic process	2	0.005319	4823	0.016986	0.313143	0.988052	1
GO:0009191	ribonucleoside diphosphate catabolic process	2	0.005319	3602	0.012686	0.419291	0.952033	1
GO:0009201	ribonucleoside triphosphate biosynthetic process	7	0.018617	5336	0.018793	0.990631	0.561601	1
GO:0009205	purine ribonucleoside triphosphate metabolic process	9	0.023936	10371	0.036526	0.655317	0.932947	1
GO:0009206	purine ribonucleoside triphosphate biosynthetic process	6	0.015957	5011	0.017648	0.904183	0.652442	1
GO:0009208	pyrimidine ribonucleoside triphosphate metabolic process	1	0.002660	847	0.002983	0.891551	0.674801	1
GO:0009209	pyrimidine ribonucleoside triphosphate biosynthetic process	1	0.002660	608	0.002141	1.242013	0.553363	1
GO:0009218	pyrimidine ribonucleotide metabolic process	2	0.005319	1310	0.004614	1.152891	0.517995	1
GO:0009219	pyrimidine deoxyribonucleotide metabolic process	3	0.007979	1678	0.005910	1.350078	0.38338	1
GO:0009220	pyrimidine ribonucleotide biosynthetic process	1	0.002660	997	0.003511	0.757416	0.733559	1
GO:0009222	pyrimidine ribonucleotide catabolic process	1	0.002660	399	0.001405	1.892591	0.410658	1
GO:0009223	pyrimidine deoxyribonucleotide catabolic process	1	0.002660	1306	0.004600	0.578211	0.823328	1
GO:0009225	nucleotide-sugar metabolic process	1	0.002660	2089	0.007357	0.361486	0.937749	1
GO:0009226	nucleotide-sugar biosynthetic process	1	0.002660	1275	0.004490	0.592270	0.81589	1
GO:0009247	glycolipid biosynthetic process	4	0.010638	4802	0.016912	0.629024	0.880192	1
GO:0009259	ribonucleotide metabolic process	13	0.034574	16679	0.058743	0.588576	0.987597	1
GO:0009260	ribonucleotide biosynthetic process	8	0.021277	8583	0.030229	0.703851	0.882661	1
GO:0009261	ribonucleotide catabolic process	3	0.007979	5516	0.019427	0.410702	0.977395	1
GO:0009262	deoxyribonucleotide metabolic process	3	0.007979	2980	0.010495	0.760212	0.755461	1
GO:0009263	deoxyribonucleotide biosynthetic process	2	0.005319	1195	0.004209	1.263839	0.46979	1
GO:0009264	deoxyribonucleotide catabolic process	1	0.002660	1800	0.006340	0.419524	0.908484	1
GO:0009265	2'-deoxyribonucleotide biosynthetic process	2	0.005319	1195	0.004209	1.263839	0.46979	1
GO:0009266	response to temperature stimulus	2	0.005319	9431	0.033215	0.160141	0.999958	1
GO:0009267	cellular response to starvation	5	0.013298	12731	0.044838	0.296577	0.999837	1
GO:0009299	mRNA transcription	6	0.015957	4109	0.014472	1.102668	0.461556	1
GO:0009303	rRNA transcription	1	0.002660	2580	0.009087	0.292691	0.967684	1
GO:0009304	tRNA transcription	2	0.005319	1129	0.003976	1.337721	0.440857	1
GO:0009306	protein secretion	8	0.021277	6167	0.021720	0.979593	0.571802	1
GO:0009311	oligosaccharide metabolic process	2	0.005319	2839	0.009999	0.531979	0.89034	1
GO:0009313	oligosaccharide catabolic process	1	0.002660	726	0.002557	1.040143	0.618116	1
GO:0009314	response to radiation	28	0.074468	28266	0.099551	0.748037	0.961004	1
GO:0009394	2'-deoxyribonucleotide metabolic process	3	0.007979	2928	0.010312	0.773713	0.744891	1
GO:0009395	phospholipid catabolic process	2	0.005319	2462	0.008671	0.613439	0.837733	1
GO:0009411	response to UV	12	0.031915	10422	0.036706	0.869480	0.72746	1
GO:0009415	response to water	1	0.002660	877	0.003089	0.861053	0.687505	1
GO:0009416	response to light stimulus	21	0.055851	19773	0.069639	0.802004	0.877728	1
GO:0009451	RNA modification	9	0.023936	10896	0.038375	0.623742	0.952968	1
GO:0009566	fertilization	9	0.023936	7989	0.028137	0.850706	0.732173	1
GO:0009584	detection of visible light	2	0.005319	1210	0.004262	1.248171	0.476241	1
GO:0009593	detection of chemical stimulus	6	0.015957	5378	0.018941	0.842481	0.71708	1
GO:0009605	response to external stimulus	75	0.199468	69788	0.245790	0.811540	0.985635	1
GO:0009607	response to biotic stimulus	52	0.138298	58900	0.207443	0.666680	0.999789	1
GO:0009611	response to wounding	11	0.029255	14315	0.050417	0.580271	0.983404	1
GO:0009612	response to mechanical stimulus	17	0.045213	13954	0.049145	0.919983	0.671308	1
GO:0009615	response to virus	23	0.061170	20531	0.072309	0.845955	0.823986	1
GO:0009617	response to bacterium	7	0.018617	16762	0.059035	0.315356	0.999965	1
GO:0009620	response to fungus	1	0.002660	2917	0.010274	0.258877	0.979407	1
GO:0009628	response to abiotic stimulus	54	0.143617	60777	0.214053	0.670941	0.999804	1
GO:0009636	response to toxic substance	6	0.015957	5556	0.019568	0.815490	0.74528	1
GO:0009649	entrainment of circadian clock	1	0.002660	2095	0.007378	0.360450	0.938246	1
GO:0009719	response to endogenous stimulus	61	0.162234	54791	0.192971	0.840718	0.944939	1
GO:0009725	response to hormone	37	0.098404	39734	0.139941	0.703184	0.993718	1
GO:0009743	response to carbohydrate	10	0.026596	10448	0.036797	0.722764	0.887104	1
GO:0009746	response to hexose	9	0.023936	8289	0.029193	0.819917	0.76988	1
GO:0009749	response to glucose	9	0.023936	8169	0.028771	0.831961	0.755269	1
GO:0009755	hormone-mediated signaling pathway	5	0.013298	8955	0.031539	0.421632	0.992321	1
GO:0009756	carbohydrate mediated signaling	1	0.002660	528	0.001860	1.430196	0.503343	1
GO:0009894	regulation of catabolic process	48	0.127660	58847	0.207256	0.615951	0.999978	1
GO:0009895	negative regulation of catabolic process	14	0.037234	23920	0.084245	0.441974	0.999911	1
GO:0009896	positive regulation of catabolic process	22	0.058511	31617	0.111353	0.525450	0.999854	1
GO:0009914	hormone transport	6	0.015957	5212	0.018356	0.869313	0.688915	1
GO:0009948	anterior/posterior axis specification	4	0.010638	2410	0.008488	1.253350	0.395756	1
GO:0009966	regulation of signal transduction	150	0.398936	139557	0.491512	0.811651	0.999872	1
GO:0009967	positive regulation of signal transduction	86	0.228723	83179	0.292952	0.780754	0.997846	1
GO:0009968	negative regulation of signal transduction	79	0.210106	77894	0.274338	0.765866	0.998256	1
GO:0009987	cellular process	361	0.960106	274609	0.967158	0.992709	0.821598	1
GO:0009988	cell-cell recognition	1	0.002660	3597	0.012668	0.209937	0.991719	1
GO:0010038	response to metal ion	17	0.045213	19112	0.067311	0.671695	0.97105	1
GO:0010043	response to zinc ion	3	0.007979	2451	0.008632	0.924288	0.630668	1
GO:0010138	pyrimidine ribonucleotide salvage	1	0.002660	419	0.001476	1.802252	0.426083	1
GO:0010165	response to X-ray	2	0.005319	2021	0.007118	0.747297	0.748111	1
GO:0010171	body morphogenesis	1	0.002660	502	0.001768	1.504270	0.485913	1
GO:0010172	embryonic body morphogenesis	1	0.002660	500	0.001761	1.510287	0.484547	1
GO:0010212	response to ionizing radiation	9	0.023936	11397	0.040140	0.596323	0.966949	1
GO:0010224	response to UV-B	2	0.005319	1456	0.005128	1.037285	0.574855	1
GO:0010225	response to UV-C	1	0.002660	996	0.003508	0.758176	0.733205	1
GO:0010226	response to lithium ion	1	0.002660	1073	0.003779	0.703769	0.759158	1
GO:0010232	vascular transport	3	0.007979	4054	0.014278	0.558814	0.904767	1
GO:0010257	NADH dehydrogenase complex assembly	3	0.007979	2719	0.009576	0.833185	0.698729	1
GO:0010310	regulation of hydrogen peroxide metabolic process	1	0.002660	794	0.002796	0.951062	0.651086	1
GO:0010324	membrane invagination	1	0.002660	2365	0.008329	0.319300	0.956932	1
GO:0010332	response to gamma radiation	5	0.013298	4170	0.014687	0.905448	0.647665	1
GO:0010389	regulation of G2/M transition of mitotic cell cycle	5	0.013298	7762	0.027337	0.486436	0.976963	1
GO:0010455	positive regulation of cell fate commitment	1	0.002660	642	0.002261	1.176236	0.573069	1
GO:0010457	centriole-centriole cohesion	1	0.002660	1083	0.003814	0.697270	0.762338	1
GO:0010459	negative regulation of heart rate	1	0.002660	680	0.002395	1.110505	0.594069	1
GO:0010460	positive regulation of heart rate	1	0.002660	2057	0.007245	0.367109	0.935035	1
GO:0010469	regulation of signaling receptor activity	2	0.005319	3528	0.012425	0.428086	0.947941	1
GO:0010470	regulation of gastrulation	1	0.002660	714	0.002515	1.057624	0.611983	1
GO:0010498	proteasomal protein catabolic process	17	0.045213	30742	0.108272	0.417586	0.999996	1
GO:0010506	regulation of autophagy	22	0.058511	22874	0.080561	0.726290	0.957448	1
GO:0010507	negative regulation of autophagy	7	0.018617	5455	0.019212	0.969020	0.584785	1
GO:0010508	positive regulation of autophagy	6	0.015957	11074	0.039002	0.409144	0.99692	1
GO:0010510	regulation of pyruvate decarboxylation to acetyl-CoA	1	0.002660	530	0.001867	1.424799	0.504659	1
GO:0010543	regulation of platelet activation	3	0.007979	4007	0.014112	0.565368	0.900518	1
GO:0010559	regulation of glycoprotein biosynthetic process	2	0.005319	2352	0.008284	0.642129	0.818547	1
GO:0010560	positive regulation of glycoprotein biosynthetic process	1	0.002660	1097	0.003864	0.688372	0.76672	1
GO:0010562	positive regulation of phosphorus metabolic process	19	0.050532	18594	0.065487	0.771632	0.903145	1
GO:0010563	negative regulation of phosphorus metabolic process	3	0.007979	12374	0.043581	0.183080	0.999991	1
GO:0010564	regulation of cell cycle process	59	0.156915	46431	0.163527	0.959563	0.656639	1
GO:0010565	regulation of ketone metabolic process	10	0.026596	8747	0.030806	0.863317	0.723206	1
GO:0010566	regulation of ketone biosynthetic process	2	0.005319	1805	0.006357	0.836724	0.690406	1
GO:0010569	regulation of double-strand break repair via homologous recombination	2	0.005319	4760	0.016764	0.317287	0.987144	1
GO:0010571	positive regulation of nuclear cell cycle DNA replication	1	0.002660	412	0.001451	1.832873	0.420731	1
GO:0010586	miRNA metabolic process	1	0.002660	1476	0.005198	0.511615	0.859098	1
GO:0010587	miRNA catabolic process	1	0.002660	736	0.002592	1.026010	0.623152	1
GO:0010594	regulation of endothelial cell migration	15	0.039894	11846	0.041721	0.956201	0.6063	1
GO:0010596	negative regulation of endothelial cell migration	1	0.002660	3539	0.012464	0.213378	0.991049	1
GO:0010608	post-transcriptional regulation of gene expression	19	0.050532	31509	0.110973	0.455353	0.999987	1
GO:0010612	regulation of cardiac muscle adaptation	2	0.005319	1300	0.004579	1.161759	0.51392	1
GO:0010613	positive regulation of cardiac muscle hypertrophy	2	0.005319	1853	0.006526	0.815050	0.704101	1
GO:0010616	negative regulation of cardiac muscle adaptation	2	0.005319	1055	0.003716	1.431552	0.407416	1
GO:0010629	negative regulation of gene expression	68	0.180851	60479	0.213004	0.849051	0.945851	1
GO:0010632	regulation of epithelial cell migration	4	0.010638	5915	0.020832	0.510663	0.954177	1
GO:0010634	positive regulation of epithelial cell migration	4	0.010638	4260	0.015003	0.709055	0.815921	1
GO:0010638	positive regulation of organelle organization	26	0.069149	29807	0.104979	0.658695	0.993291	1
GO:0010639	negative regulation of organelle organization	10	0.026596	20571	0.072450	0.367091	0.99997	1
GO:0010640	regulation of platelet-derived growth factor receptor signaling pathway	1	0.002660	1822	0.006417	0.414459	0.911128	1
GO:0010642	negative regulation of platelet-derived growth factor receptor signaling pathway	1	0.002660	1019	0.003589	0.741063	0.741236	1
GO:0010644	cell communication by electrical coupling	1	0.002660	1282	0.004515	0.589036	0.817597	1
GO:0010646	regulation of cell communication	157	0.417553	149817	0.527647	0.791349	0.999992	1
GO:0010647	positive regulation of cell communication	96	0.255319	89104	0.313819	0.813586	0.99448	1
GO:0010648	negative regulation of cell communication	82	0.218085	81362	0.286553	0.761065	0.998925	1
GO:0010649	regulation of cell communication by electrical coupling	1	0.002660	1370	0.004825	0.551200	0.83775	1
GO:0010660	regulation of muscle cell apoptotic process	2	0.005319	5531	0.019480	0.273059	0.994806	1
GO:0010661	positive regulation of muscle cell apoptotic process	2	0.005319	2759	0.009717	0.547404	0.880705	1
GO:0010662	regulation of striated muscle cell apoptotic process	1	0.002660	2937	0.010344	0.257114	0.979951	1
GO:0010663	positive regulation of striated muscle cell apoptotic process	1	0.002660	1085	0.003821	0.695985	0.762969	1
GO:0010665	regulation of cardiac muscle cell apoptotic process	1	0.002660	2684	0.009453	0.281350	0.971878	1
GO:0010666	positive regulation of cardiac muscle cell apoptotic process	1	0.002660	1085	0.003821	0.695985	0.762969	1
GO:0010669	epithelial structure maintenance	1	0.002660	1089	0.003835	0.693428	0.764226	1
GO:0010712	regulation of collagen metabolic process	2	0.005319	2921	0.010288	0.517045	0.899464	1
GO:0010714	positive regulation of collagen metabolic process	1	0.002660	1430	0.005036	0.528072	0.850202	1
GO:0010743	regulation of macrophage derived foam cell differentiation	1	0.002660	2263	0.007970	0.333691	0.950649	1
GO:0010745	negative regulation of macrophage derived foam cell differentiation	1	0.002660	1109	0.003906	0.680923	0.770412	1
GO:0010758	regulation of macrophage chemotaxis	1	0.002660	2188	0.007706	0.345130	0.945453	1
GO:0010759	positive regulation of macrophage chemotaxis	1	0.002660	1545	0.005441	0.488766	0.871465	1
GO:0010761	fibroblast migration	1	0.002660	1591	0.005603	0.474635	0.879102	1
GO:0010762	regulation of fibroblast migration	2	0.005319	2859	0.010069	0.528257	0.892634	1
GO:0010764	negative regulation of fibroblast migration	1	0.002660	653	0.002300	1.156422	0.579257	1
GO:0010803	regulation of tumor necrosis factor-mediated signaling pathway	4	0.010638	4920	0.017328	0.613938	0.891286	1
GO:0010810	regulation of cell-substrate adhesion	14	0.037234	14768	0.052012	0.715873	0.926304	1
GO:0010811	positive regulation of cell-substrate adhesion	11	0.029255	8054	0.028366	1.031361	0.500805	1
GO:0010812	negative regulation of cell-substrate adhesion	3	0.007979	5040	0.017751	0.449490	0.96334	1
GO:0010817	regulation of hormone levels	27	0.071809	27424	0.096586	0.743468	0.961397	1
GO:0010821	regulation of mitochondrion organization	4	0.010638	7058	0.024858	0.427965	0.984338	1
GO:0010824	regulation of centrosome duplication	3	0.007979	2968	0.010453	0.763285	0.753054	1
GO:0010826	negative regulation of centrosome duplication	1	0.002660	664	0.002339	1.137264	0.585355	1
GO:0010827	regulation of D-glucose transmembrane transport	2	0.005319	5056	0.017807	0.298712	0.9909	1
GO:0010828	positive regulation of D-glucose transmembrane transport	1	0.002660	2560	0.009016	0.294978	0.966808	1
GO:0010829	negative regulation of D-glucose transmembrane transport	1	0.002660	1576	0.005551	0.479152	0.876663	1
GO:0010833	telomere maintenance via telomere lengthening	1	0.002660	2179	0.007674	0.346555	0.944793	1
GO:0010835	regulation of protein ADP-ribosylation	1	0.002660	486	0.001712	1.553793	0.474885	1
GO:0010838	positive regulation of keratinocyte proliferation	1	0.002660	526	0.001853	1.435634	0.502023	1
GO:0010874	regulation of cholesterol efflux	2	0.005319	2610	0.009192	0.578654	0.860654	1
GO:0010875	positive regulation of cholesterol efflux	2	0.005319	1827	0.006435	0.826649	0.696746	1
GO:0010883	regulation of lipid storage	2	0.005319	2752	0.009692	0.548796	0.879826	1
GO:0010888	negative regulation of lipid storage	1	0.002660	1453	0.005117	0.519713	0.854718	1
GO:0010893	positive regulation of steroid biosynthetic process	2	0.005319	2508	0.008833	0.602188	0.845199	1
GO:0010894	negative regulation of steroid biosynthetic process	2	0.005319	1949	0.006864	0.774904	0.729981	1
GO:0010906	regulation of glucose metabolic process	5	0.013298	6371	0.022438	0.592641	0.925075	1
GO:0010907	positive regulation of glucose metabolic process	1	0.002660	2867	0.010097	0.263392	0.977983	1
GO:0010908	regulation of heparan sulfate proteoglycan biosynthetic process	1	0.002660	412	0.001451	1.832873	0.420731	1
GO:0010917	negative regulation of mitochondrial membrane potential	2	0.005319	1202	0.004233	1.256479	0.472807	1
GO:0010927	cellular component assembly involved in morphogenesis	2	0.005319	5289	0.018628	0.285553	0.993082	1
GO:0010948	negative regulation of cell cycle process	15	0.039894	18819	0.066279	0.601900	0.98927	1
GO:0010955	negative regulation of protein processing	1	0.002660	1295	0.004561	0.583122	0.820724	1
GO:0010959	regulation of metal ion transport	13	0.034574	17362	0.061148	0.565423	0.992362	1
GO:0010962	regulation of glucan biosynthetic process	3	0.007979	1736	0.006114	1.304972	0.403912	1
GO:0010965	regulation of mitotic sister chromatid separation	5	0.013298	5728	0.020174	0.659169	0.876583	1
GO:0010966	regulation of phosphate transport	1	0.002660	483	0.001701	1.563444	0.472791	1
GO:0010970	transport along microtubule	13	0.034574	12034	0.042383	0.815761	0.80833	1
GO:0010971	positive regulation of G2/M transition of mitotic cell cycle	2	0.005319	2145	0.007555	0.704097	0.776888	1
GO:0010972	negative regulation of G2/M transition of mitotic cell cycle	2	0.005319	5612	0.019765	0.269117	0.995283	1
GO:0010976	positive regulation of neuron projection development	13	0.034574	9607	0.033835	1.021845	0.507434	1
GO:0012501	programmed cell death	47	0.125000	49260	0.173491	0.720498	0.995937	1
GO:0014012	peripheral nervous system axon regeneration	1	0.002660	395	0.001391	1.911756	0.407523	1
GO:0014074	response to purine-containing compound	8	0.021277	8968	0.031585	0.673634	0.908495	1
GO:0014075	response to amine	2	0.005319	2426	0.008544	0.622542	0.831665	1
GO:0014706	striated muscle tissue development	12	0.031915	8847	0.031159	1.024271	0.506852	1
GO:0014733	regulation of skeletal muscle adaptation	1	0.002660	926	0.003261	0.815490	0.707199	1
GO:0014742	positive regulation of muscle hypertrophy	2	0.005319	1855	0.006533	0.814171	0.704661	1
GO:0014745	negative regulation of muscle adaptation	2	0.005319	1375	0.004843	1.098391	0.543924	1
GO:0014819	regulation of skeletal muscle contraction	1	0.002660	880	0.003099	0.858118	0.688748	1
GO:0014821	phasic smooth muscle contraction	1	0.002660	750	0.002641	1.006858	0.630093	1
GO:0014823	response to activity	5	0.013298	6737	0.023727	0.560445	0.944387	1
GO:0014829	vascular associated smooth muscle contraction	1	0.002660	1201	0.004230	0.628762	0.796848	1
GO:0014839	myoblast migration involved in skeletal muscle regeneration	1	0.002660	403	0.001419	1.873806	0.413775	1
GO:0014855	striated muscle cell proliferation	2	0.005319	1933	0.006808	0.781318	0.725805	1
GO:0014888	striated muscle adaptation	1	0.002660	1707	0.006012	0.442381	0.896411	1
GO:0014896	muscle hypertrophy	1	0.002660	1593	0.005610	0.474039	0.879424	1
GO:0014897	striated muscle hypertrophy	1	0.002660	1576	0.005551	0.479152	0.876663	1
GO:0014909	smooth muscle cell migration	1	0.002660	1028	0.003621	0.734576	0.744313	1
GO:0014910	regulation of smooth muscle cell migration	2	0.005319	4858	0.017110	0.310887	0.988529	1
GO:0014911	positive regulation of smooth muscle cell migration	1	0.002660	2466	0.008685	0.306222	0.962367	1
GO:0014912	negative regulation of smooth muscle cell migration	1	0.002660	2081	0.007329	0.362875	0.937082	1
GO:0015012	heparan sulfate proteoglycan biosynthetic process	1	0.002660	1926	0.006783	0.392079	0.922633	1
GO:0015031	protein transport	45	0.119681	55915	0.196930	0.607734	0.999975	1
GO:0015074	DNA integration	1	0.002660	520	0.001831	1.452199	0.498044	1
GO:0015695	organic cation transport	4	0.010638	5014	0.017659	0.602428	0.899471	1
GO:0015698	inorganic anion transport	1	0.002660	5426	0.019110	0.139171	0.999293	1
GO:0015711	organic anion transport	20	0.053191	17355	0.061123	0.870232	0.769118	1
GO:0015718	monocarboxylic acid transport	9	0.023936	6227	0.021931	1.091423	0.44214	1
GO:0015748	organophosphate ester transport	5	0.013298	9443	0.033258	0.399843	0.995194	1
GO:0015749	monosaccharide transmembrane transport	1	0.002660	1950	0.006868	0.387253	0.92507	1
GO:0015807	L-amino acid transport	4	0.010638	3992	0.014060	0.756657	0.774917	1
GO:0015849	organic acid transport	18	0.047872	12737	0.044859	1.067173	0.422858	1
GO:0015850	organic hydroxy compound transport	5	0.013298	7653	0.026953	0.493364	0.974624	1
GO:0015851	nucleobase transport	1	0.002660	899	0.003166	0.839982	0.696505	1
GO:0015865	purine nucleotide transport	1	0.002660	2462	0.008671	0.306720	0.962165	1
GO:0015868	purine ribonucleotide transport	1	0.002660	2087	0.007350	0.361832	0.937583	1
GO:0015914	phospholipid transport	4	0.010638	5875	0.020691	0.514140	0.952491	1
GO:0015931	nucleobase-containing compound transport	8	0.021277	13898	0.048948	0.434678	0.998151	1
GO:0015980	energy derivation by oxidation of organic compounds	10	0.026596	11410	0.040185	0.661826	0.937443	1
GO:0015986	proton motive force-driven ATP synthesis	2	0.005319	3723	0.013112	0.405664	0.95807	1
GO:0016032	viral process	10	0.026596	9682	0.034099	0.779946	0.826672	1
GO:0016042	lipid catabolic process	11	0.029255	13899	0.048952	0.597639	0.977727	1
GO:0016043	cellular component organization	203	0.539894	182034	0.641114	0.842118	0.999978	1
GO:0016048	detection of temperature stimulus	2	0.005319	1312	0.004621	1.151134	0.518807	1
GO:0016049	cell growth	8	0.021277	7067	0.024890	0.854839	0.719586	1
GO:0016050	vesicle organization	16	0.042553	20493	0.072175	0.589582	0.993389	1
GO:0016051	carbohydrate biosynthetic process	6	0.015957	6442	0.022688	0.703332	0.855704	1
GO:0016052	carbohydrate catabolic process	4	0.010638	6845	0.024108	0.441282	0.980762	1
GO:0016053	organic acid biosynthetic process	14	0.037234	13456	0.047391	0.785673	0.85418	1
GO:0016054	organic acid catabolic process	13	0.034574	11219	0.039513	0.875022	0.725269	1
GO:0016070	RNA metabolic process	63	0.167553	69622	0.245205	0.683319	0.999894	1
GO:0016071	mRNA metabolic process	22	0.058511	34847	0.122729	0.476746	0.999989	1
GO:0016072	rRNA metabolic process	13	0.034574	18150	0.063923	0.540874	0.995729	1
GO:0016073	snRNA metabolic process	1	0.002660	4486	0.015799	0.168333	0.997491	1
GO:0016082	synaptic vesicle priming	1	0.002660	610	0.002148	1.237940	0.554546	1
GO:0016101	diterpenoid metabolic process	1	0.002660	3502	0.012334	0.215632	0.990594	1
GO:0016125	sterol metabolic process	4	0.010638	8034	0.028295	0.375974	0.994065	1
GO:0016180	snRNA processing	1	0.002660	2624	0.009242	0.287783	0.969529	1
GO:0016192	vesicle-mediated transport	53	0.140957	60996	0.214825	0.656151	0.9999	1
GO:0016197	endosomal transport	13	0.034574	17881	0.062976	0.549011	0.994778	1
GO:0016226	iron-sulfur cluster assembly	1	0.002660	2155	0.007590	0.350415	0.942997	1
GO:0016236	macroautophagy	7	0.018617	9253	0.032589	0.571275	0.962514	1
GO:0016239	positive regulation of macroautophagy	2	0.005319	6655	0.023439	0.226940	0.998657	1
GO:0016241	regulation of macroautophagy	6	0.015957	13223	0.046571	0.342650	0.999628	1
GO:0016242	negative regulation of macroautophagy	3	0.007979	2442	0.008601	0.927695	0.628208	1
GO:0016266	protein O-linked glycosylation via N-acetyl-galactosamine	2	0.005319	1833	0.006456	0.823943	0.698457	1
GO:0016310	phosphorylation	20	0.053191	22344	0.078694	0.675925	0.978398	1
GO:0016311	dephosphorylation	2	0.005319	9209	0.032434	0.164001	0.999944	1
GO:0016338	calcium-independent cell-cell adhesion	1	0.002660	824	0.002902	0.916436	0.664713	1
GO:0016339	calcium-dependent cell-cell adhesion	1	0.002660	1247	0.004392	0.605568	0.808904	1
GO:0016358	dendrite development	3	0.007979	2258	0.007953	1.003291	0.57549	1
GO:0016441	post-transcriptional gene silencing	1	0.002660	2989	0.010527	0.252641	0.981299	1
GO:0016445	somatic diversification of immunoglobulins	1	0.002660	3031	0.010675	0.249140	0.982321	1
GO:0016447	somatic recombination of immunoglobulin gene segments	1	0.002660	2360	0.008312	0.319976	0.956643	1
GO:0016482	cytosolic transport	5	0.013298	8156	0.028725	0.462937	0.983846	1
GO:0016525	negative regulation of angiogenesis	7	0.018617	7215	0.025411	0.732641	0.842586	1
GO:0016540	protein autoprocessing	2	0.005319	1368	0.004818	1.104011	0.541179	1
GO:0016556	mRNA modification	2	0.005319	1617	0.005695	0.934006	0.631715	1
GO:0016559	peroxisome fission	1	0.002660	771	0.002715	0.979434	0.640265	1
GO:0016567	protein ubiquitination	23	0.061170	32574	0.114724	0.533195	0.99985	1
GO:0016579	protein deubiquitination	2	0.005319	6103	0.021494	0.247466	0.997379	1
GO:0017004	cytochrome complex assembly	3	0.007979	2599	0.009154	0.871655	0.669497	1
GO:0017015	regulation of transforming growth factor beta receptor signaling pathway	14	0.037234	10130	0.035677	1.043634	0.473264	1
GO:0017121	plasma membrane phospholipid scrambling	1	0.002660	1447	0.005096	0.521868	0.853553	1
GO:0017145	stem cell division	1	0.002660	2298	0.008093	0.328609	0.952901	1
GO:0017148	negative regulation of translation	8	0.021277	10179	0.035850	0.593491	0.960659	1
GO:0017157	regulation of exocytosis	5	0.013298	8256	0.029077	0.457330	0.985257	1
GO:0017158	regulation of calcium ion-dependent exocytosis	1	0.002660	2083	0.007336	0.362527	0.937249	1
GO:0017183	protein histidyl modification to diphthamide	1	0.002660	791	0.002786	0.954670	0.649693	1
GO:0018095	protein polyglutamylation	1	0.002660	526	0.001853	1.435634	0.502023	1
GO:0018105	peptidyl-serine phosphorylation	3	0.007979	2149	0.007569	1.054179	0.542152	1
GO:0018107	peptidyl-threonine phosphorylation	2	0.005319	1327	0.004674	1.138122	0.52487	1
GO:0018108	peptidyl-tyrosine phosphorylation	4	0.010638	3224	0.011355	0.936903	0.618632	1
GO:0018149	peptide cross-linking	1	0.002660	804	0.002832	0.939233	0.655688	1
GO:0018193	peptidyl-amino acid modification	19	0.050532	17948	0.063212	0.799405	0.870007	1
GO:0018200	peptidyl-glutamic acid modification	1	0.002660	1555	0.005477	0.485623	0.873165	1
GO:0018202	peptidyl-histidine modification	1	0.002660	891	0.003138	0.847524	0.693263	1
GO:0018205	peptidyl-lysine modification	8	0.021277	6934	0.024421	0.871236	0.700056	1
GO:0018209	peptidyl-serine modification	3	0.007979	2364	0.008326	0.958304	0.606422	1
GO:0018210	peptidyl-threonine modification	2	0.005319	1327	0.004674	1.138122	0.52487	1
GO:0018212	peptidyl-tyrosine modification	5	0.013298	3447	0.012140	1.095364	0.48078	1
GO:0018393	internal peptidyl-lysine acetylation	1	0.002660	364	0.001282	2.074570	0.382661	1
GO:0019068	virion assembly	1	0.002660	608	0.002141	1.242013	0.553363	1
GO:0019076	viral release from host cell	1	0.002660	1658	0.005839	0.455455	0.889423	1
GO:0019082	viral protein processing	2	0.005319	2381	0.008386	0.634308	0.823793	1
GO:0019098	reproductive behavior	3	0.007979	2036	0.007171	1.112687	0.506053	1
GO:0019216	regulation of lipid metabolic process	16	0.042553	19699	0.069379	0.613346	0.988733	1
GO:0019217	regulation of fatty acid metabolic process	5	0.013298	5984	0.021075	0.630969	0.898421	1
GO:0019218	regulation of steroid metabolic process	8	0.021277	7468	0.026302	0.808938	0.773243	1
GO:0019221	cytokine-mediated signaling pathway	11	0.029255	19169	0.067512	0.433334	0.999673	1
GO:0019226	transmission of nerve impulse	1	0.002660	809	0.002849	0.933428	0.657967	1
GO:0019262	N-acetylneuraminate catabolic process	1	0.002660	395	0.001391	1.911756	0.407523	1
GO:0019318	hexose metabolic process	10	0.026596	10070	0.035466	0.749894	0.85983	1
GO:0019319	hexose biosynthetic process	4	0.010638	2861	0.010076	1.055776	0.525016	1
GO:0019320	hexose catabolic process	2	0.005319	3078	0.010841	0.490672	0.914992	1
GO:0019364	pyridine nucleotide catabolic process	2	0.005319	3505	0.012344	0.430895	0.946603	1
GO:0019369	arachidonate metabolic process	2	0.005319	1527	0.005378	0.989055	0.600689	1
GO:0019377	glycolipid catabolic process	1	0.002660	863	0.003039	0.875022	0.681639	1
GO:0019388	galactose catabolic process	1	0.002660	595	0.002096	1.269149	0.54559	1
GO:0019395	fatty acid oxidation	6	0.015957	4501	0.015852	1.006634	0.54919	1
GO:0019401	alditol biosynthetic process	1	0.002660	395	0.001391	1.911756	0.407523	1
GO:0019538	protein metabolic process	127	0.337766	123674	0.435573	0.775452	0.999956	1
GO:0019627	urea metabolic process	1	0.002660	518	0.001824	1.457806	0.49671	1
GO:0019637	organophosphate metabolic process	37	0.098404	47201	0.166239	0.591943	0.999937	1
GO:0019646	aerobic electron transport chain	2	0.005319	4034	0.014208	0.374389	0.970432	1
GO:0019674	NAD+ metabolic process	3	0.007979	2417	0.008513	0.937290	0.621317	1
GO:0019693	ribose phosphate metabolic process	13	0.034574	16961	0.059736	0.578791	0.989825	1
GO:0019722	calcium-mediated signaling	4	0.010638	7996	0.028161	0.377761	0.993832	1
GO:0019725	cellular homeostasis	21	0.055851	35938	0.126572	0.441260	0.999998	1
GO:0019730	antimicrobial humoral response	1	0.002660	4976	0.017525	0.151757	0.998703	1
GO:0019731	antibacterial humoral response	1	0.002660	2344	0.008255	0.322160	0.955707	1
GO:0019748	secondary metabolic process	1	0.002660	1630	0.005741	0.463278	0.885221	1
GO:0019751	polyol metabolic process	4	0.010638	5768	0.020315	0.523678	0.947699	1
GO:0019752	carboxylic acid metabolic process	31	0.082447	36248	0.127663	0.645814	0.99783	1
GO:0019882	antigen processing and presentation	1	0.002660	3834	0.013503	0.196960	0.993975	1
GO:0019896	axonal transport of mitochondrion	2	0.005319	1288	0.004536	1.172583	0.509	1
GO:0019915	lipid storage	1	0.002660	2132	0.007509	0.354195	0.94122	1
GO:0019941	modification-dependent protein catabolic process	22	0.058511	33728	0.118788	0.492563	0.999973	1
GO:0019953	sexual reproduction	1	0.002660	519	0.001828	1.454997	0.497377	1
GO:0019985	translesion synthesis	1	0.002660	1915	0.006745	0.394331	0.92149	1
GO:0021540	corpus callosum morphogenesis	1	0.002660	694	0.002444	1.088103	0.601543	1
GO:0021554	optic nerve development	1	0.002660	1040	0.003663	0.726100	0.748359	1
GO:0021569	rhombomere 3 development	1	0.002660	361	0.001271	2.091811	0.3802	1
GO:0021604	cranial nerve structural organization	1	0.002660	664	0.002339	1.137264	0.585355	1
GO:0021612	facial nerve structural organization	1	0.002660	604	0.002127	1.250238	0.550985	1
GO:0021670	lateral ventricle development	1	0.002660	809	0.002849	0.933428	0.657967	1
GO:0021695	cerebellar cortex development	1	0.002660	463	0.001631	1.630980	0.458617	1
GO:0021855	hypothalamus cell migration	1	0.002660	435	0.001532	1.735962	0.438134	1
GO:0021952	central nervous system projection neuron axonogenesis	3	0.007979	2015	0.007097	1.124283	0.499183	1
GO:0021955	central nervous system neuron axonogenesis	3	0.007979	2833	0.009978	0.799658	0.724647	1
GO:0021957	corticospinal tract morphogenesis	1	0.002660	445	0.001567	1.696952	0.445536	1
GO:0022038	corpus callosum development	1	0.002660	1542	0.005431	0.489717	0.870951	1
GO:0022402	cell cycle process	44	0.117021	50807	0.178939	0.653971	0.999612	1
GO:0022406	membrane docking	3	0.007979	5082	0.017899	0.445775	0.964852	1
GO:0022407	regulation of cell-cell adhesion	40	0.106383	30621	0.107845	0.986439	0.560918	1
GO:0022408	negative regulation of cell-cell adhesion	14	0.037234	13542	0.047694	0.780683	0.860169	1
GO:0022411	cellular component disassembly	16	0.042553	17564	0.061859	0.687901	0.958053	1
GO:0022412	cellular process involved in reproduction in multicellular organism	10	0.026596	16201	0.057059	0.466109	0.998323	1
GO:0022414	reproductive process	76	0.202128	70350	0.247769	0.815791	0.984166	1
GO:0022600	digestive system process	3	0.007979	3355	0.011816	0.675240	0.821575	1
GO:0022602	ovulation cycle process	3	0.007979	2572	0.009058	0.880805	0.662642	1
GO:0022603	regulation of anatomical structure morphogenesis	64	0.170213	48653	0.171353	0.993345	0.544698	1
GO:0022604	regulation of cell morphogenesis	10	0.026596	15267	0.053770	0.494625	0.996342	1
GO:0022607	cellular component assembly	95	0.252660	108115	0.380775	0.663540	1	1
GO:0022613	ribonucleoprotein complex biogenesis	10	0.026596	12140	0.042756	0.622029	0.961409	1
GO:0022614	membrane to membrane docking	1	0.002660	426	0.001500	1.772638	0.431387	1
GO:0022616	DNA strand elongation	1	0.002660	1280	0.004508	0.589956	0.817111	1
GO:0022617	extracellular matrix disassembly	1	0.002660	2609	0.009189	0.289438	0.968912	1
GO:0022618	protein-RNA complex assembly	6	0.015957	13647	0.048064	0.332004	0.999759	1
GO:0022898	regulation of transmembrane transporter activity	3	0.007979	5681	0.020008	0.398773	0.980939	1
GO:0022900	electron transport chain	2	0.005319	5600	0.019723	0.269694	0.995215	1
GO:0022904	respiratory electron transport chain	2	0.005319	5051	0.017789	0.299008	0.990846	1
GO:0023051	regulation of signaling	156	0.414894	149569	0.526774	0.787612	0.999995	1
GO:0023052	signaling	34	0.090426	27676	0.097473	0.927695	0.70233	1
GO:0023056	positive regulation of signaling	95	0.252660	89202	0.314165	0.804227	0.996224	1
GO:0023057	negative regulation of signaling	82	0.218085	81408	0.286715	0.760635	0.998949	1
GO:0023061	signal release	11	0.029255	8457	0.029785	0.982214	0.565792	1
GO:0030001	metal ion transport	21	0.055851	29409	0.103577	0.539223	0.999632	1
GO:0030003	intracellular monoatomic cation homeostasis	13	0.034574	22906	0.080674	0.428572	0.999917	1
GO:0030011	maintenance of cell polarity	2	0.005319	1121	0.003948	1.347268	0.437291	1
GO:0030029	actin filament-based process	19	0.050532	25061	0.088263	0.572512	0.997918	1
GO:0030030	cell projection organization	74	0.196809	59250	0.208675	0.943133	0.733083	1
GO:0030031	cell projection assembly	13	0.034574	22644	0.079751	0.433531	0.999895	1
GO:0030032	lamellipodium assembly	3	0.007979	2546	0.008967	0.889800	0.655944	1
GO:0030036	actin cytoskeleton organization	14	0.037234	22354	0.078730	0.472936	0.999658	1
GO:0030038	contractile actin filament bundle assembly	1	0.002660	1234	0.004346	0.611948	0.805571	1
GO:0030041	actin filament polymerization	2	0.005319	2448	0.008622	0.616947	0.835397	1
GO:0030042	actin filament depolymerization	2	0.005319	1384	0.004874	1.091248	0.547437	1
GO:0030070	insulin processing	1	0.002660	458	0.001613	1.648785	0.455015	1
GO:0030071	regulation of mitotic metaphase/anaphase transition	8	0.021277	8170	0.028774	0.739431	0.848565	1
GO:0030072	peptide hormone secretion	6	0.015957	3848	0.013552	1.177459	0.400942	1
GO:0030097	hemopoiesis	11	0.029255	12520	0.044095	0.663465	0.944293	1
GO:0030099	myeloid cell differentiation	12	0.031915	15739	0.055432	0.575750	0.987911	1
GO:0030100	regulation of endocytosis	8	0.021277	16610	0.058500	0.363706	0.999857	1
GO:0030101	natural killer cell activation	3	0.007979	2883	0.010154	0.785789	0.735454	1
GO:0030148	sphingolipid biosynthetic process	5	0.013298	5883	0.020720	0.641801	0.890238	1
GO:0030149	sphingolipid catabolic process	1	0.002660	1453	0.005117	0.519713	0.854718	1
GO:0030155	regulation of cell adhesion	54	0.143617	47647	0.167810	0.855830	0.909427	1
GO:0030162	regulation of proteolysis	14	0.037234	25990	0.091535	0.406772	0.999986	1
GO:0030163	protein catabolic process	21	0.055851	37853	0.133316	0.418937	1	1
GO:0030166	proteoglycan biosynthetic process	1	0.002660	4795	0.016888	0.157486	0.998345	1
GO:0030167	proteoglycan catabolic process	1	0.002660	1017	0.003582	0.742521	0.740547	1
GO:0030183	B cell differentiation	6	0.015957	7852	0.027654	0.577033	0.948856	1
GO:0030193	regulation of blood coagulation	2	0.005319	4399	0.015493	0.343325	0.980493	1
GO:0030195	negative regulation of blood coagulation	1	0.002660	2383	0.008393	0.316888	0.957955	1
GO:0030198	extracellular matrix organization	11	0.029255	16297	0.057397	0.509700	0.996303	1
GO:0030199	collagen fibril organization	2	0.005319	4426	0.015588	0.341231	0.981089	1
GO:0030201	heparan sulfate proteoglycan metabolic process	1	0.002660	2353	0.008287	0.320928	0.956236	1
GO:0030202	heparin proteoglycan metabolic process	2	0.005319	1350	0.004755	1.118731	0.534067	1
GO:0030203	glycosaminoglycan metabolic process	3	0.007979	3376	0.011890	0.671040	0.824782	1
GO:0030210	heparin proteoglycan biosynthetic process	1	0.002660	998	0.003515	0.756657	0.733913	1
GO:0030213	hyaluronan biosynthetic process	1	0.002660	421	0.001483	1.793690	0.427604	1
GO:0030216	keratinocyte differentiation	3	0.007979	3566	0.012559	0.635286	0.851625	1
GO:0030218	erythrocyte differentiation	2	0.005319	5112	0.018004	0.295440	0.991479	1
GO:0030225	macrophage differentiation	2	0.005319	3220	0.011341	0.469033	0.927073	1
GO:0030239	myofibril assembly	1	0.002660	1447	0.005096	0.521868	0.853553	1
GO:0030242	autophagy of peroxisome	1	0.002660	868	0.003057	0.869981	0.683746	1
GO:0030258	lipid modification	7	0.018617	7762	0.027337	0.681011	0.889797	1
GO:0030261	chromosome condensation	1	0.002660	3261	0.011485	0.231568	0.987007	1
GO:0030277	maintenance of gastrointestinal epithelium	1	0.002660	627	0.002208	1.204376	0.564484	1
GO:0030278	regulation of ossification	10	0.026596	8775	0.030905	0.860563	0.726802	1
GO:0030282	bone mineralization	3	0.007979	3306	0.011644	0.685248	0.813896	1
GO:0030299	intestinal cholesterol absorption	1	0.002660	562	0.001979	1.343672	0.52525	1
GO:0030300	regulation of intestinal cholesterol absorption	1	0.002660	471	0.001659	1.603277	0.464332	1
GO:0030307	positive regulation of cell growth	6	0.015957	9617	0.033871	0.471130	0.988316	1
GO:0030308	negative regulation of cell growth	13	0.034574	12663	0.044598	0.775240	0.858763	1
GO:0030316	osteoclast differentiation	4	0.010638	2779	0.009787	1.086929	0.502385	1
GO:0030317	flagellated sperm motility	9	0.023936	8409	0.029616	0.808217	0.783862	1
GO:0030330	DNA damage response, signal transduction by p53 class mediator	1	0.002660	3696	0.013017	0.204314	0.992749	1
GO:0030334	regulation of cell migration	58	0.154255	57389	0.202121	0.763183	0.992724	1
GO:0030335	positive regulation of cell migration	32	0.085106	34871	0.122814	0.692971	0.991975	1
GO:0030336	negative regulation of cell migration	13	0.034574	20106	0.070812	0.488256	0.999081	1
GO:0030397	membrane disassembly	1	0.002660	756	0.002663	0.998867	0.633028	1
GO:0030449	regulation of complement activation	1	0.002660	1099	0.003871	0.687119	0.76734	1
GO:0030490	maturation of SSU-rRNA	2	0.005319	3901	0.013739	0.387154	0.965648	1
GO:0030500	regulation of bone mineralization	8	0.021277	5998	0.021125	1.007194	0.540452	1
GO:0030502	negative regulation of bone mineralization	2	0.005319	1481	0.005216	1.019775	0.584088	1
GO:0030509	BMP signaling pathway	8	0.021277	5313	0.018712	1.137050	0.406659	1
GO:0030511	positive regulation of transforming growth factor beta receptor signaling pathway	2	0.005319	2404	0.008467	0.628239	0.827857	1
GO:0030512	negative regulation of transforming growth factor beta receptor signaling pathway	7	0.018617	6505	0.022910	0.812607	0.758914	1
GO:0030517	negative regulation of axon extension	3	0.007979	2098	0.007389	1.079805	0.526045	1
GO:0030518	nuclear receptor-mediated steroid hormone signaling pathway	1	0.002660	4702	0.016560	0.160601	0.998124	1
GO:0030521	androgen receptor signaling pathway	1	0.002660	1134	0.003994	0.665911	0.777918	1
GO:0030522	intracellular receptor signaling pathway	10	0.026596	12778	0.045003	0.590972	0.975266	1
GO:0030540	female genitalia development	1	0.002660	1047	0.003687	0.721245	0.750689	1
GO:0030574	collagen catabolic process	2	0.005319	2149	0.007569	0.702786	0.777767	1
GO:0030595	leukocyte chemotaxis	5	0.013298	7439	0.026200	0.507557	0.969379	1
GO:0030641	regulation of cellular pH	4	0.010638	5035	0.017733	0.599915	0.901224	1
GO:0030705	cytoskeleton-dependent intracellular transport	13	0.034574	13035	0.045909	0.753116	0.883352	1
GO:0030808	regulation of nucleotide biosynthetic process	1	0.002660	1300	0.004579	0.580880	0.821912	1
GO:0030811	regulation of nucleotide catabolic process	1	0.002660	3611	0.012718	0.209123	0.991873	1
GO:0030812	negative regulation of nucleotide catabolic process	1	0.002660	1586	0.005586	0.476131	0.878294	1
GO:0030832	regulation of actin filament length	2	0.005319	10799	0.038033	0.139854	0.999993	1
GO:0030833	regulation of actin filament polymerization	1	0.002660	9562	0.033677	0.078973	0.999997	1
GO:0030834	regulation of actin filament depolymerization	1	0.002660	4187	0.014746	0.180354	0.99625	1
GO:0030835	negative regulation of actin filament depolymerization	1	0.002660	3529	0.012429	0.213982	0.990928	1
GO:0030838	positive regulation of actin filament polymerization	1	0.002660	3438	0.012108	0.219646	0.989751	1
GO:0030853	negative regulation of granulocyte differentiation	2	0.005319	1045	0.003680	1.445251	0.402822	1
GO:0030865	cortical cytoskeleton organization	2	0.005319	3101	0.010922	0.487032	0.917068	1
GO:0030866	cortical actin cytoskeleton organization	1	0.002660	2356	0.008298	0.320519	0.956411	1
GO:0030953	astral microtubule organization	1	0.002660	816	0.002874	0.925421	0.661132	1
GO:0030968	endoplasmic reticulum unfolded protein response	1	0.002660	4672	0.016455	0.161632	0.998047	1
GO:0031000	response to caffeine	1	0.002660	837	0.002948	0.902203	0.670453	1
GO:0031017	exocrine pancreas development	1	0.002660	435	0.001532	1.735962	0.438134	1
GO:0031023	microtubule organizing center organization	1	0.002660	5665	0.019952	0.133300	0.999488	1
GO:0031032	actomyosin structure organization	3	0.007979	6288	0.022146	0.360278	0.989937	1
GO:0031076	embryonic camera-type eye development	1	0.002660	1395	0.004913	0.541322	0.843059	1
GO:0031077	post-embryonic camera-type eye development	1	0.002660	369	0.001300	2.046460	0.38674	1
GO:0031098	stress-activated protein kinase signaling cascade	1	0.002660	1252	0.004409	0.603150	0.81017	1
GO:0031099	regeneration	6	0.015957	8441	0.029729	0.536768	0.968139	1
GO:0031100	animal organ regeneration	4	0.010638	3042	0.010714	0.992957	0.573128	1
GO:0031102	neuron projection regeneration	1	0.002660	1844	0.006494	0.409514	0.913696	1
GO:0031103	axon regeneration	1	0.002660	1526	0.005374	0.494852	0.868172	1
GO:0031110	regulation of microtubule polymerization or depolymerization	6	0.015957	5437	0.019149	0.833339	0.726658	1
GO:0031111	negative regulation of microtubule polymerization or depolymerization	2	0.005319	2160	0.007607	0.699207	0.780167	1
GO:0031112	positive regulation of microtubule polymerization or depolymerization	1	0.002660	2093	0.007371	0.360795	0.938081	1
GO:0031113	regulation of microtubule polymerization	5	0.013298	3712	0.013073	1.017165	0.545653	1
GO:0031114	regulation of microtubule depolymerization	2	0.005319	1854	0.006530	0.814610	0.704381	1
GO:0031115	negative regulation of microtubule polymerization	1	0.002660	599	0.002110	1.260674	0.547996	1
GO:0031116	positive regulation of microtubule polymerization	1	0.002660	1834	0.006459	0.411747	0.912538	1
GO:0031122	cytoplasmic microtubule organization	2	0.005319	4241	0.014937	0.356116	0.976628	1
GO:0031123	RNA 3'-end processing	2	0.005319	4907	0.017282	0.307782	0.989167	1
GO:0031124	mRNA 3'-end processing	2	0.005319	2229	0.007850	0.677563	0.794714	1
GO:0031146	SCF-dependent proteasomal ubiquitin-dependent protein catabolic process	4	0.010638	5112	0.018004	0.590879	0.907424	1
GO:0031163	metallo-sulfur cluster assembly	1	0.002660	2155	0.007590	0.350415	0.942997	1
GO:0031214	biomineral tissue development	6	0.015957	4945	0.017416	0.916251	0.639916	1
GO:0031272	regulation of pseudopodium assembly	1	0.002660	696	0.002451	1.084976	0.602599	1
GO:0031274	positive regulation of pseudopodium assembly	1	0.002660	696	0.002451	1.084976	0.602599	1
GO:0031281	positive regulation of cyclase activity	1	0.002660	937	0.003300	0.805916	0.711447	1
GO:0031290	retinal ganglion cell axon guidance	2	0.005319	1371	0.004829	1.101595	0.542357	1
GO:0031293	membrane protein intracellular domain proteolysis	1	0.002660	1188	0.004184	0.635643	0.793305	1
GO:0031294	lymphocyte costimulation	2	0.005319	2288	0.008058	0.660091	0.806472	1
GO:0031295	T cell costimulation	2	0.005319	2267	0.007984	0.666205	0.802357	1
GO:0031297	replication fork processing	1	0.002660	2773	0.009766	0.272320	0.975033	1
GO:0031333	negative regulation of protein-containing complex assembly	6	0.015957	9643	0.033962	0.469860	0.988581	1
GO:0031334	positive regulation of protein-containing complex assembly	9	0.023936	12940	0.045574	0.525216	0.989697	1
GO:0031338	regulation of vesicle fusion	2	0.005319	2197	0.007738	0.687432	0.788076	1
GO:0031340	positive regulation of vesicle fusion	1	0.002660	1307	0.004603	0.577769	0.823563	1
GO:0031341	regulation of cell killing	4	0.010638	4664	0.016426	0.647636	0.865988	1
GO:0031343	positive regulation of cell killing	3	0.007979	3015	0.010619	0.751387	0.762376	1
GO:0031346	positive regulation of cell projection organization	22	0.058511	21385	0.075317	0.776860	0.912806	1
GO:0031347	regulation of defense response	31	0.082447	43224	0.152233	0.541585	0.999982	1
GO:0031348	negative regulation of defense response	7	0.018617	15426	0.054330	0.342669	0.999861	1
GO:0031349	positive regulation of defense response	16	0.042553	25236	0.088880	0.478772	0.999821	1
GO:0031365	N-terminal protein amino acid modification	1	0.002660	1124	0.003959	0.671836	0.774945	1
GO:0031396	regulation of protein ubiquitination	11	0.029255	11958	0.042115	0.694646	0.9213	1
GO:0031397	negative regulation of protein ubiquitination	5	0.013298	5165	0.018191	0.731020	0.814421	1
GO:0031398	positive regulation of protein ubiquitination	4	0.010638	6405	0.022558	0.471596	0.970807	1
GO:0031399	regulation of protein modification process	32	0.085106	39523	0.139198	0.611406	0.999511	1
GO:0031400	negative regulation of protein modification process	9	0.023936	14212	0.050054	0.478208	0.996358	1
GO:0031401	positive regulation of protein modification process	23	0.061170	21963	0.077352	0.790798	0.901681	1
GO:0031424	keratinization	1	0.002660	1232	0.004339	0.612941	0.805053	1
GO:0031440	regulation of mRNA 3'-end processing	1	0.002660	1509	0.005315	0.500427	0.865154	1
GO:0031445	regulation of heterochromatin formation	1	0.002660	851	0.002997	0.887360	0.676524	1
GO:0031452	negative regulation of heterochromatin formation	1	0.002660	581	0.002046	1.299731	0.537069	1
GO:0031468	nuclear membrane reassembly	2	0.005319	1463	0.005153	1.032322	0.577455	1
GO:0031503	protein-containing complex localization	1	0.002660	3528	0.012425	0.214043	0.990916	1
GO:0031507	heterochromatin formation	12	0.031915	10953	0.038576	0.827328	0.785388	1
GO:0031529	ruffle organization	2	0.005319	1385	0.004878	1.090460	0.547826	1
GO:0031570	DNA integrity checkpoint signaling	5	0.013298	7399	0.026059	0.510301	0.968293	1
GO:0031571	mitotic G1 DNA damage checkpoint signaling	1	0.002660	1481	0.005216	0.509888	0.860033	1
GO:0031577	spindle checkpoint signaling	1	0.002660	2423	0.008534	0.311656	0.960142	1
GO:0031589	cell-substrate adhesion	9	0.023936	10143	0.035723	0.670048	0.922175	1
GO:0031620	regulation of fever generation	1	0.002660	481	0.001694	1.569945	0.47139	1
GO:0031644	regulation of nervous system process	4	0.010638	5492	0.019343	0.549995	0.933234	1
GO:0031646	positive regulation of nervous system process	3	0.007979	1807	0.006364	1.253697	0.428769	1
GO:0031647	regulation of protein stability	23	0.061170	24490	0.086252	0.709200	0.970937	1
GO:0031648	protein destabilization	2	0.005319	3566	0.012559	0.423524	0.950082	1
GO:0031650	regulation of heat generation	1	0.002660	764	0.002691	0.988408	0.636905	1
GO:0031664	regulation of lipopolysaccharide-mediated signaling pathway	2	0.005319	1893	0.006667	0.797827	0.715126	1
GO:0031665	negative regulation of lipopolysaccharide-mediated signaling pathway	2	0.005319	1242	0.004374	1.216012	0.489842	1
GO:0031667	response to nutrient levels	16	0.042553	27723	0.097639	0.435822	0.999979	1
GO:0031669	cellular response to nutrient levels	9	0.023936	16204	0.057070	0.419421	0.999367	1
GO:0031670	cellular response to nutrient	4	0.010638	2820	0.009932	1.071126	0.513761	1
GO:0031952	regulation of protein autophosphorylation	1	0.002660	802	0.002825	0.941576	0.654773	1
GO:0031954	positive regulation of protein autophosphorylation	1	0.002660	432	0.001521	1.748018	0.435894	1
GO:0031960	response to corticosteroid	6	0.015957	11189	0.039407	0.404939	0.997238	1
GO:0031998	regulation of fatty acid beta-oxidation	1	0.002660	867	0.003054	0.870985	0.683326	1
GO:0032000	positive regulation of fatty acid beta-oxidation	1	0.002660	546	0.001923	1.383047	0.515064	1
GO:0032006	regulation of TOR signaling	8	0.021277	11417	0.040210	0.529136	0.984756	1
GO:0032007	negative regulation of TOR signaling	3	0.007979	5617	0.019783	0.403317	0.979632	1
GO:0032008	positive regulation of TOR signaling	4	0.010638	6069	0.021375	0.497705	0.960166	1
GO:0032012	regulation of ARF protein signal transduction	2	0.005319	1546	0.005445	0.976900	0.607399	1
GO:0032024	positive regulation of insulin secretion	6	0.015957	5891	0.020748	0.769116	0.792753	1
GO:0032025	response to cobalt ion	1	0.002660	671	0.002363	1.125400	0.58919	1
GO:0032026	response to magnesium ion	1	0.002660	980	0.003452	0.770555	0.727471	1
GO:0032055	negative regulation of translation in response to stress	1	0.002660	593	0.002089	1.273429	0.544383	1
GO:0032060	bleb assembly	1	0.002660	759	0.002673	0.994919	0.634487	1
GO:0032088	negative regulation of NF-kappaB transcription factor activity	1	0.002660	2087	0.007350	0.361832	0.937583	1
GO:0032091	negative regulation of protein binding	2	0.005319	1361	0.004793	1.109689	0.538422	1
GO:0032095	regulation of response to food	1	0.002660	1145	0.004033	0.659514	0.781142	1
GO:0032096	negative regulation of response to food	1	0.002660	936	0.003297	0.806777	0.711063	1
GO:0032098	regulation of appetite	1	0.002660	1226	0.004318	0.615941	0.803491	1
GO:0032099	negative regulation of appetite	1	0.002660	936	0.003297	0.806777	0.711063	1
GO:0032101	regulation of response to external stimulus	41	0.109043	55570	0.195714	0.557151	0.999998	1
GO:0032102	negative regulation of response to external stimulus	11	0.029255	22494	0.079223	0.369280	0.999985	1
GO:0032103	positive regulation of response to external stimulus	22	0.058511	32199	0.113403	0.515953	0.999907	1
GO:0032107	regulation of response to nutrient levels	2	0.005319	2339	0.008238	0.645698	0.81615	1
GO:0032108	negative regulation of response to nutrient levels	1	0.002660	936	0.003297	0.806777	0.711063	1
GO:0032147	activation of protein kinase activity	4	0.010638	2648	0.009326	1.140700	0.465306	1
GO:0032185	septin cytoskeleton organization	1	0.002660	511	0.001800	1.477776	0.492014	1
GO:0032200	telomere organization	4	0.010638	7539	0.026552	0.400660	0.990238	1
GO:0032204	regulation of telomere maintenance	9	0.023936	8011	0.028214	0.848370	0.735072	1
GO:0032206	positive regulation of telomere maintenance	8	0.021277	5434	0.019138	1.111731	0.43074	1
GO:0032210	regulation of telomere maintenance via telomerase	2	0.005319	3112	0.010960	0.485311	0.918045	1
GO:0032212	positive regulation of telomere maintenance via telomerase	2	0.005319	1798	0.006332	0.839982	0.688365	1
GO:0032228	regulation of synaptic transmission, GABAergic	1	0.002660	1787	0.006294	0.422576	0.906885	1
GO:0032230	positive regulation of synaptic transmission, GABAergic	1	0.002660	706	0.002486	1.069609	0.60784	1
GO:0032231	regulation of actin filament bundle assembly	6	0.015957	7071	0.024904	0.640767	0.90749	1
GO:0032233	positive regulation of actin filament bundle assembly	5	0.013298	4538	0.015983	0.832022	0.718367	1
GO:0032259	methylation	9	0.023936	13675	0.048163	0.496987	0.994305	1
GO:0032262	pyrimidine nucleotide salvage	1	0.002660	419	0.001476	1.802252	0.426083	1
GO:0032271	regulation of protein polymerization	6	0.015957	13043	0.045937	0.347379	0.999553	1
GO:0032272	negative regulation of protein polymerization	1	0.002660	4814	0.016955	0.156864	0.998387	1
GO:0032273	positive regulation of protein polymerization	2	0.005319	5506	0.019392	0.274298	0.994649	1
GO:0032331	negative regulation of chondrocyte differentiation	3	0.007979	1773	0.006244	1.277739	0.416908	1
GO:0032365	intracellular lipid transport	2	0.005319	2317	0.008160	0.651829	0.812029	1
GO:0032368	regulation of lipid transport	5	0.013298	8174	0.028788	0.461918	0.984109	1
GO:0032369	negative regulation of lipid transport	2	0.005319	2069	0.007287	0.729960	0.75961	1
GO:0032370	positive regulation of lipid transport	2	0.005319	5242	0.018462	0.288113	0.992687	1
GO:0032371	regulation of sterol transport	2	0.005319	3428	0.012073	0.440574	0.941882	1
GO:0032372	negative regulation of sterol transport	1	0.002660	788	0.002775	0.958304	0.648294	1
GO:0032373	positive regulation of sterol transport	2	0.005319	2258	0.007953	0.668861	0.80057	1
GO:0032374	regulation of cholesterol transport	2	0.005319	3428	0.012073	0.440574	0.941882	1
GO:0032375	negative regulation of cholesterol transport	1	0.002660	788	0.002775	0.958304	0.648294	1
GO:0032376	positive regulation of cholesterol transport	2	0.005319	2258	0.007953	0.668861	0.80057	1
GO:0032386	regulation of intracellular transport	22	0.058511	16950	0.059697	0.980127	0.569426	1
GO:0032392	DNA geometric change	1	0.002660	935	0.003293	0.807640	0.710679	1
GO:0032411	positive regulation of transporter activity	1	0.002660	1876	0.006607	0.402529	0.9173	1
GO:0032414	positive regulation of ion transmembrane transporter activity	1	0.002660	1547	0.005448	0.488134	0.871807	1
GO:0032418	lysosome localization	5	0.013298	3395	0.011957	1.112141	0.467671	1
GO:0032434	regulation of proteasomal ubiquitin-dependent protein catabolic process	3	0.007979	8822	0.031071	0.256793	0.9994	1
GO:0032435	negative regulation of proteasomal ubiquitin-dependent protein catabolic process	1	0.002660	3363	0.011844	0.224545	0.988667	1
GO:0032436	positive regulation of proteasomal ubiquitin-dependent protein catabolic process	2	0.005319	5199	0.018311	0.290496	0.992307	1
GO:0032438	melanosome organization	2	0.005319	2296	0.008086	0.657791	0.808019	1
GO:0032446	protein modification by small protein conjugation	29	0.077128	36469	0.128442	0.600487	0.999422	1
GO:0032456	endocytic recycling	2	0.005319	5392	0.018990	0.280098	0.993875	1
GO:0032465	regulation of cytokinesis	4	0.010638	5957	0.020980	0.507063	0.955887	1
GO:0032467	positive regulation of cytokinesis	1	0.002660	2934	0.010333	0.257377	0.97987	1
GO:0032474	otolith morphogenesis	1	0.002660	452	0.001592	1.670672	0.45066	1
GO:0032479	regulation of type I interferon production	8	0.021277	9303	0.032765	0.649376	0.92689	1
GO:0032480	negative regulation of type I interferon production	2	0.005319	3114	0.010967	0.484999	0.918221	1
GO:0032481	positive regulation of type I interferon production	6	0.015957	6170	0.021730	0.734337	0.826881	1
GO:0032482	Rab protein signal transduction	1	0.002660	999	0.003518	0.755900	0.734266	1
GO:0032494	response to peptidoglycan	1	0.002660	756	0.002663	0.998867	0.633028	1
GO:0032495	response to muramyl dipeptide	1	0.002660	1788	0.006297	0.422340	0.907009	1
GO:0032496	response to lipopolysaccharide	12	0.031915	18739	0.065998	0.483576	0.998808	1
GO:0032506	cytokinetic process	2	0.005319	2264	0.007974	0.667088	0.801763	1
GO:0032507	maintenance of protein location in cell	3	0.007979	3390	0.011939	0.668269	0.826893	1
GO:0032509	endosome transport via multivesicular body sorting pathway	1	0.002660	2582	0.009094	0.292465	0.96777	1
GO:0032511	late endosome to vacuole transport via multivesicular body sorting pathway	1	0.002660	1797	0.006329	0.420225	0.908117	1
GO:0032535	regulation of cellular component size	9	0.023936	17413	0.061328	0.390300	0.999794	1
GO:0032536	regulation of cell projection size	1	0.002660	829	0.002920	0.910909	0.666933	1
GO:0032570	response to progesterone	1	0.002660	2993	0.010541	0.252303	0.981399	1
GO:0032642	regulation of chemokine production	4	0.010638	6342	0.022336	0.476281	0.969039	1
GO:0032647	regulation of interferon-alpha production	2	0.005319	2453	0.008639	0.615690	0.836235	1
GO:0032648	regulation of interferon-beta production	5	0.013298	4281	0.015077	0.881971	0.670104	1
GO:0032649	regulation of type II interferon production	5	0.013298	8476	0.029852	0.445460	0.987963	1
GO:0032650	regulation of interleukin-1 alpha production	1	0.002660	571	0.002011	1.322493	0.530886	1
GO:0032651	regulation of interleukin-1 beta production	6	0.015957	6498	0.022886	0.697270	0.861124	1
GO:0032652	regulation of interleukin-1 production	8	0.021277	7696	0.027105	0.784973	0.800249	1
GO:0032653	regulation of interleukin-10 production	1	0.002660	4180	0.014722	0.180656	0.996214	1
GO:0032655	regulation of interleukin-12 production	5	0.013298	4306	0.015165	0.876850	0.675026	1
GO:0032660	regulation of interleukin-17 production	2	0.005319	2527	0.008900	0.597660	0.848191	1
GO:0032663	regulation of interleukin-2 production	5	0.013298	5640	0.019864	0.669454	0.868208	1
GO:0032673	regulation of interleukin-4 production	3	0.007979	2448	0.008622	0.925421	0.629849	1
GO:0032675	regulation of interleukin-6 production	7	0.018617	9619	0.033878	0.549538	0.971826	1
GO:0032677	regulation of interleukin-8 production	5	0.013298	5678	0.019998	0.664973	0.871881	1
GO:0032680	regulation of tumor necrosis factor production	11	0.029255	11855	0.041753	0.700682	0.916313	1
GO:0032689	negative regulation of type II interferon production	1	0.002660	2831	0.009971	0.266741	0.976896	1
GO:0032695	negative regulation of interleukin-12 production	1	0.002660	1179	0.004152	0.640495	0.790816	1
GO:0032715	negative regulation of interleukin-6 production	1	0.002660	2858	0.010066	0.264221	0.977716	1
GO:0032717	negative regulation of interleukin-8 production	2	0.005319	1105	0.003892	1.366776	0.430122	1
GO:0032720	negative regulation of tumor necrosis factor production	2	0.005319	3625	0.012767	0.416631	0.953241	1
GO:0032722	positive regulation of chemokine production	1	0.002660	4799	0.016902	0.157354	0.998354	1
GO:0032727	positive regulation of interferon-alpha production	2	0.005319	2082	0.007333	0.725402	0.762645	1
GO:0032728	positive regulation of interferon-beta production	5	0.013298	3203	0.011281	1.178807	0.418513	1
GO:0032729	positive regulation of type II interferon production	5	0.013298	5600	0.019723	0.674235	0.864246	1
GO:0032730	positive regulation of interleukin-1 alpha production	1	0.002660	378	0.001331	1.997734	0.394015	1
GO:0032731	positive regulation of interleukin-1 beta production	3	0.007979	3992	0.014060	0.567493	0.899127	1
GO:0032732	positive regulation of interleukin-1 production	4	0.010638	4793	0.016881	0.630205	0.879307	1
GO:0032733	positive regulation of interleukin-10 production	1	0.002660	2932	0.010326	0.257552	0.979817	1
GO:0032735	positive regulation of interleukin-12 production	1	0.002660	2795	0.009844	0.270177	0.975757	1
GO:0032740	positive regulation of interleukin-17 production	2	0.005319	1590	0.005600	0.949866	0.622609	1
GO:0032743	positive regulation of interleukin-2 production	5	0.013298	4137	0.014570	0.912671	0.640812	1
GO:0032755	positive regulation of interleukin-6 production	6	0.015957	6481	0.022826	0.699099	0.859497	1
GO:0032757	positive regulation of interleukin-8 production	3	0.007979	4575	0.016113	0.495176	0.941992	1
GO:0032760	positive regulation of tumor necrosis factor production	6	0.015957	8484	0.029880	0.534048	0.969246	1
GO:0032774	RNA biosynthetic process	32	0.085106	26338	0.092761	0.917480	0.720688	1
GO:0032784	regulation of DNA-templated transcription elongation	2	0.005319	7599	0.026763	0.198748	0.999579	1
GO:0032786	positive regulation of DNA-templated transcription, elongation	2	0.005319	4710	0.016588	0.320655	0.986375	1
GO:0032787	monocarboxylic acid metabolic process	23	0.061170	25735	0.090637	0.674890	0.985323	1
GO:0032790	ribosome disassembly	3	0.007979	3093	0.010893	0.732438	0.777216	1
GO:0032814	regulation of natural killer cell activation	3	0.007979	2539	0.008942	0.892253	0.654125	1
GO:0032816	positive regulation of natural killer cell activation	2	0.005319	1457	0.005131	1.036573	0.575227	1
GO:0032817	regulation of natural killer cell proliferation	1	0.002660	714	0.002515	1.057624	0.611983	1
GO:0032823	regulation of natural killer cell differentiation	2	0.005319	1181	0.004159	1.278821	0.463727	1
GO:0032868	response to insulin	6	0.015957	11025	0.038829	0.410963	0.996774	1
GO:0032869	cellular response to insulin stimulus	4	0.010638	6712	0.023639	0.450026	0.978152	1
GO:0032870	cellular response to hormone stimulus	11	0.029255	22391	0.078860	0.370979	0.999984	1
GO:0032874	positive regulation of stress-activated MAPK cascade	1	0.002660	1630	0.005741	0.463278	0.885221	1
GO:0032879	regulation of localization	78	0.207447	92068	0.324258	0.639758	1	1
GO:0032880	regulation of protein localization	41	0.109043	50901	0.179271	0.608257	0.999937	1
GO:0032881	regulation of polysaccharide metabolic process	4	0.010638	2804	0.009876	1.077238	0.509336	1
GO:0032886	regulation of microtubule-based process	16	0.042553	14572	0.051322	0.829145	0.81081	1
GO:0032890	regulation of organic acid transport	1	0.002660	3986	0.014038	0.189449	0.995087	1
GO:0032891	negative regulation of organic acid transport	1	0.002660	1703	0.005998	0.443420	0.895857	1
GO:0032909	regulation of transforming growth factor beta2 production	2	0.005319	1216	0.004283	1.242013	0.478808	1
GO:0032922	circadian regulation of gene expression	2	0.005319	5186	0.018265	0.291224	0.992189	1
GO:0032925	regulation of activin receptor signaling pathway	1	0.002660	1520	0.005353	0.496805	0.867115	1
GO:0032933	SREBP signaling pathway	1	0.002660	1070	0.003768	0.705742	0.758195	1
GO:0032940	secretion by cell	17	0.045213	20071	0.070689	0.639601	0.983795	1
GO:0032944	regulation of mononuclear cell proliferation	11	0.029255	14311	0.050403	0.580433	0.983357	1
GO:0032945	negative regulation of mononuclear cell proliferation	1	0.002660	4726	0.016645	0.159785	0.998184	1
GO:0032946	positive regulation of mononuclear cell proliferation	9	0.023936	9466	0.033339	0.717969	0.881171	1
GO:0032956	regulation of actin cytoskeleton organization	10	0.026596	22489	0.079205	0.335784	0.999996	1
GO:0032958	inositol phosphate biosynthetic process	1	0.002660	881	0.003103	0.857144	0.689161	1
GO:0032963	collagen metabolic process	3	0.007979	4200	0.014792	0.539388	0.91694	1
GO:0032964	collagen biosynthetic process	1	0.002660	1182	0.004163	0.638869	0.791649	1
GO:0032965	regulation of collagen biosynthetic process	1	0.002660	2663	0.009379	0.283569	0.971077	1
GO:0032967	positive regulation of collagen biosynthetic process	1	0.002660	1362	0.004797	0.554437	0.836013	1
GO:0032968	positive regulation of transcription elongation by RNA polymerase II	1	0.002660	3971	0.013986	0.190165	0.994987	1
GO:0032970	regulation of actin filament-based process	12	0.031915	24626	0.086731	0.367974	0.999994	1
GO:0032981	mitochondrial respiratory chain complex I assembly	3	0.007979	2719	0.009576	0.833185	0.698729	1
GO:0032984	protein-containing complex disassembly	11	0.029255	9848	0.034684	0.843479	0.756408	1
GO:0033002	muscle cell proliferation	2	0.005319	2149	0.007569	0.702786	0.777767	1
GO:0033013	tetrapyrrole metabolic process	3	0.007979	3604	0.012693	0.628588	0.856543	1
GO:0033014	tetrapyrrole biosynthetic process	3	0.007979	1932	0.006804	1.172583	0.471574	1
GO:0033029	regulation of neutrophil apoptotic process	1	0.002660	456	0.001606	1.656017	0.453567	1
GO:0033032	regulation of myeloid cell apoptotic process	2	0.005319	1864	0.006565	0.810240	0.707168	1
GO:0033036	macromolecule localization	83	0.220745	84443	0.297404	0.742239	0.999661	1
GO:0033043	regulation of organelle organization	49	0.130319	62706	0.220847	0.590088	0.999997	1
GO:0033044	regulation of chromosome organization	19	0.050532	17591	0.061955	0.815629	0.848271	1
GO:0033045	regulation of sister chromatid segregation	9	0.023936	8928	0.031444	0.761233	0.837248	1
GO:0033046	negative regulation of sister chromatid segregation	1	0.002660	2598	0.009150	0.290663	0.968452	1
GO:0033047	regulation of mitotic sister chromatid segregation	6	0.015957	5202	0.018321	0.870985	0.687161	1
GO:0033048	negative regulation of mitotic sister chromatid segregation	1	0.002660	2598	0.009150	0.290663	0.968452	1
GO:0033083	regulation of immature T cell proliferation	1	0.002660	980	0.003452	0.770555	0.727471	1
GO:0033084	regulation of immature T cell proliferation in thymus	1	0.002660	739	0.002603	1.021845	0.62465	1
GO:0033087	negative regulation of immature T cell proliferation	1	0.002660	577	0.002032	1.308741	0.534606	1
GO:0033088	negative regulation of immature T cell proliferation in thymus	1	0.002660	499	0.001757	1.513314	0.483863	1
GO:0033108	mitochondrial respiratory chain complex assembly	4	0.010638	6354	0.022378	0.475382	0.969383	1
GO:0033119	negative regulation of RNA splicing	3	0.007979	3077	0.010837	0.736247	0.774235	1
GO:0033120	positive regulation of RNA splicing	1	0.002660	2981	0.010499	0.253319	0.981098	1
GO:0033121	regulation of purine nucleotide catabolic process	1	0.002660	3611	0.012718	0.209123	0.991873	1
GO:0033122	negative regulation of purine nucleotide catabolic process	1	0.002660	1586	0.005586	0.476131	0.878294	1
GO:0033135	regulation of peptidyl-serine phosphorylation	2	0.005319	2287	0.008055	0.660379	0.806278	1
GO:0033138	positive regulation of peptidyl-serine phosphorylation	2	0.005319	1351	0.004758	1.117903	0.534464	1
GO:0033143	regulation of intracellular steroid hormone receptor signaling pathway	8	0.021277	5575	0.019635	1.083614	0.458675	1
GO:0033146	regulation of intracellular estrogen receptor signaling pathway	1	0.002660	2195	0.007731	0.344029	0.94596	1
GO:0033148	positive regulation of intracellular estrogen receptor signaling pathway	1	0.002660	823	0.002899	0.917550	0.664268	1
GO:0033152	immunoglobulin V(D)J recombination	1	0.002660	999	0.003518	0.755900	0.734266	1
GO:0033209	tumor necrosis factor-mediated signaling pathway	2	0.005319	3643	0.012830	0.414572	0.954166	1
GO:0033210	leptin-mediated signaling pathway	1	0.002660	721	0.002539	1.047356	0.615572	1
GO:0033211	adiponectin-activated signaling pathway	1	0.002660	552	0.001944	1.368014	0.518909	1
GO:0033233	regulation of protein sumoylation	1	0.002660	1351	0.004758	0.558952	0.833595	1
GO:0033234	negative regulation of protein sumoylation	1	0.002660	439	0.001546	1.720145	0.441106	1
GO:0033262	regulation of nuclear cell cycle DNA replication	1	0.002660	1074	0.003783	0.703113	0.759478	1
GO:0033273	response to vitamin	6	0.015957	4649	0.016374	0.974588	0.580603	1
GO:0033280	response to vitamin D	1	0.002660	1674	0.005896	0.451101	0.891755	1
GO:0033314	mitotic DNA replication checkpoint signaling	1	0.002660	1282	0.004515	0.589036	0.817597	1
GO:0033363	secretory granule organization	5	0.013298	4420	0.015567	0.854235	0.696854	1
GO:0033365	protein localization to organelle	30	0.079787	35827	0.126181	0.632325	0.9984	1
GO:0033500	carbohydrate homeostasis	15	0.039894	11996	0.042249	0.944244	0.625624	1
GO:0033554	cellular response to stress	74	0.196809	85458	0.300978	0.653896	0.999998	1
GO:0033555	multicellular organismal response to stress	3	0.007979	3767	0.013267	0.601389	0.876059	1
GO:0033559	unsaturated fatty acid metabolic process	3	0.007979	3658	0.012883	0.619309	0.863288	1
GO:0033591	response to L-ascorbic acid	1	0.002660	400	0.001409	1.887859	0.411439	1
GO:0033598	mammary gland epithelial cell proliferation	1	0.002660	748	0.002634	1.009550	0.629109	1
GO:0033617	mitochondrial respiratory chain complex IV assembly	3	0.007979	1810	0.006375	1.251619	0.429811	1
GO:0033619	membrane protein proteolysis	2	0.005319	2552	0.008988	0.591805	0.852047	1
GO:0033623	regulation of integrin activation	2	0.005319	1151	0.004054	1.312152	0.450599	1
GO:0033625	positive regulation of integrin activation	1	0.002660	568	0.002000	1.329478	0.529015	1
GO:0033628	regulation of cell adhesion mediated by integrin	2	0.005319	2982	0.010502	0.506468	0.905787	1
GO:0033673	negative regulation of kinase activity	2	0.005319	6218	0.021899	0.242890	0.997719	1
GO:0033674	positive regulation of kinase activity	10	0.026596	8543	0.030088	0.883933	0.696094	1
GO:0033750	ribosome localization	1	0.002660	807	0.002842	0.935742	0.657057	1
GO:0033993	response to lipid	54	0.143617	47068	0.165771	0.866358	0.891253	1
GO:0034097	response to cytokine	41	0.109043	38416	0.135299	0.805937	0.944527	1
GO:0034103	regulation of tissue remodeling	6	0.015957	4500	0.015849	1.006858	0.548974	1
GO:0034104	negative regulation of tissue remodeling	3	0.007979	1728	0.006086	1.311013	0.401091	1
GO:0034105	positive regulation of tissue remodeling	1	0.002660	633	0.002229	1.192960	0.567938	1
GO:0034109	homotypic cell-cell adhesion	1	0.002660	3452	0.012158	0.218755	0.989941	1
GO:0034110	regulation of homotypic cell-cell adhesion	3	0.007979	2964	0.010439	0.764315	0.752247	1
GO:0034112	positive regulation of homotypic cell-cell adhesion	1	0.002660	1616	0.005691	0.467292	0.883061	1
GO:0034113	heterotypic cell-cell adhesion	2	0.005319	2737	0.009640	0.551804	0.877922	1
GO:0034114	regulation of heterotypic cell-cell adhesion	1	0.002660	1324	0.004663	0.570350	0.827509	1
GO:0034115	negative regulation of heterotypic cell-cell adhesion	1	0.002660	543	0.001912	1.390688	0.513129	1
GO:0034142	toll-like receptor 4 signaling pathway	1	0.002660	2441	0.008597	0.309358	0.961089	1
GO:0034198	cellular response to amino acid starvation	1	0.002660	3588	0.012637	0.210464	0.991618	1
GO:0034204	lipid translocation	3	0.007979	2892	0.010185	0.783344	0.737363	1
GO:0034205	amyloid-beta formation	1	0.002660	675	0.002377	1.118731	0.591365	1
GO:0034219	carbohydrate transmembrane transport	1	0.002660	2623	0.009238	0.287893	0.969489	1
GO:0034220	monoatomic ion transmembrane transport	31	0.082447	34428	0.121254	0.679954	0.993724	1
GO:0034243	regulation of transcription elongation by RNA polymerase II	1	0.002660	6457	0.022741	0.116950	0.999825	1
GO:0034248	regulation of amide metabolic process	6	0.015957	5295	0.018649	0.855687	0.703222	1
GO:0034249	negative regulation of amide metabolic process	1	0.002660	1685	0.005934	0.448156	0.89333	1
GO:0034250	positive regulation of amide metabolic process	1	0.002660	2158	0.007600	0.349928	0.943224	1
GO:0034260	negative regulation of GTPase activity	1	0.002660	791	0.002786	0.954670	0.649693	1
GO:0034284	response to monosaccharide	10	0.026596	8838	0.031127	0.854428	0.734781	1
GO:0034308	primary alcohol metabolic process	2	0.005319	3917	0.013795	0.385572	0.96626	1
GO:0034311	diol metabolic process	2	0.005319	1844	0.006494	0.819028	0.701572	1
GO:0034312	diol biosynthetic process	2	0.005319	1439	0.005068	1.049539	0.568492	1
GO:0034315	regulation of Arp2/3 complex-mediated actin nucleation	1	0.002660	1672	0.005889	0.451641	0.891466	1
GO:0034329	cell junction assembly	10	0.026596	14123	0.049740	0.534691	0.990904	1
GO:0034330	cell junction organization	20	0.053191	24863	0.087566	0.607444	0.995426	1
GO:0034331	cell junction maintenance	1	0.002660	2975	0.010478	0.253830	0.980945	1
GO:0034340	response to type I interferon	4	0.010638	3544	0.012482	0.852307	0.690914	1
GO:0034341	response to type II interferon	4	0.010638	7016	0.024710	0.430527	0.983686	1
GO:0034367	protein-containing complex remodeling	2	0.005319	1448	0.005100	1.043016	0.571869	1
GO:0034381	plasma lipoprotein particle clearance	2	0.005319	1564	0.005508	0.965657	0.613677	1
GO:0034383	low-density lipoprotein particle clearance	1	0.002660	770	0.002712	0.980706	0.639787	1
GO:0034391	regulation of smooth muscle cell apoptotic process	1	0.002660	2483	0.008745	0.304126	0.963212	1
GO:0034393	positive regulation of smooth muscle cell apoptotic process	1	0.002660	1740	0.006128	0.433991	0.900866	1
GO:0034394	protein localization to cell surface	2	0.005319	1865	0.006568	0.809805	0.707445	1
GO:0034405	response to fluid shear stress	5	0.013298	3880	0.013665	0.973123	0.58473	1
GO:0034440	lipid oxidation	6	0.015957	4716	0.016609	0.960743	0.594458	1
GO:0034446	substrate adhesion-dependent cell spreading	4	0.010638	3764	0.013257	0.802491	0.734659	1
GO:0034447	very-low-density lipoprotein particle clearance	1	0.002660	468	0.001648	1.613555	0.462196	1
GO:0034486	vacuolar transmembrane transport	1	0.002660	581	0.002046	1.299731	0.537069	1
GO:0034497	protein localization to phagophore assembly site	1	0.002660	1186	0.004177	0.636715	0.792755	1
GO:0034501	protein localization to kinetochore	2	0.005319	1099	0.003871	1.374238	0.427421	1
GO:0034502	protein localization to chromosome	8	0.021277	6678	0.023520	0.904634	0.660102	1
GO:0034504	protein localization to nucleus	8	0.021277	11630	0.040960	0.519445	0.987149	1
GO:0034599	cellular response to oxidative stress	12	0.031915	14082	0.049596	0.643497	0.962703	1
GO:0034614	cellular response to reactive oxygen species	6	0.015957	7186	0.025309	0.630512	0.914992	1
GO:0034616	response to laminar fluid shear stress	1	0.002660	2095	0.007378	0.360450	0.938246	1
GO:0034620	cellular response to unfolded protein	1	0.002660	1876	0.006607	0.402529	0.9173	1
GO:0034643	establishment of mitochondrion localization, microtubule-mediated	2	0.005319	2037	0.007174	0.741427	0.751995	1
GO:0034654	nucleobase-containing compound biosynthetic process	44	0.117021	43636	0.153684	0.761443	0.98226	1
GO:0034655	nucleobase-containing compound catabolic process	6	0.015957	22596	0.079582	0.200516	1	1
GO:0034656	nucleobase-containing small molecule catabolic process	1	0.002660	821	0.002892	0.919785	0.663375	1
GO:0034694	response to prostaglandin	2	0.005319	2959	0.010421	0.510405	0.903448	1
GO:0034695	response to prostaglandin E	2	0.005319	2188	0.007706	0.690259	0.786176	1
GO:0034728	nucleosome organization	7	0.018617	5938	0.020913	0.890200	0.672148	1
GO:0034762	regulation of transmembrane transport	12	0.031915	22668	0.079835	0.399758	0.999963	1
GO:0034763	negative regulation of transmembrane transport	1	0.002660	7206	0.025379	0.104794	0.999937	1
GO:0034764	positive regulation of transmembrane transport	5	0.013298	8746	0.030803	0.431708	0.990645	1
GO:0034765	regulation of monoatomic ion transmembrane transport	8	0.021277	14121	0.049733	0.427813	0.998488	1
GO:0034767	positive regulation of monoatomic ion transmembrane transport	4	0.010638	5397	0.019008	0.559677	0.927473	1
GO:0034775	glutathione transmembrane transport	1	0.002660	585	0.002060	1.290844	0.53952	1
GO:0034975	protein folding in endoplasmic reticulum	1	0.002660	754	0.002656	1.001517	0.632052	1
GO:0034976	response to endoplasmic reticulum stress	7	0.018617	16415	0.057813	0.322023	0.999949	1
GO:0035023	regulation of Rho protein signal transduction	3	0.007979	6218	0.021899	0.364334	0.989158	1
GO:0035036	sperm-egg recognition	1	0.002660	2742	0.009657	0.275399	0.973976	1
GO:0035050	embryonic heart tube development	1	0.002660	1747	0.006153	0.432252	0.901787	1
GO:0035051	cardiocyte differentiation	5	0.013298	3274	0.011531	1.153243	0.436808	1
GO:0035082	axoneme assembly	2	0.005319	3162	0.011136	0.477637	0.922348	1
GO:0035088	establishment or maintenance of apical/basal cell polarity	2	0.005319	3008	0.010594	0.502090	0.908368	1
GO:0035112	genitalia morphogenesis	1	0.002660	385	0.001356	1.961412	0.399614	1
GO:0035150	regulation of tube size	11	0.029255	8900	0.031345	0.933324	0.633019	1
GO:0035176	social behavior	2	0.005319	3453	0.012161	0.437384	0.943457	1
GO:0035196	miRNA processing	4	0.010638	3174	0.011179	0.951662	0.606436	1
GO:0035249	synaptic transmission, glutamatergic	1	0.002660	2174	0.007657	0.347352	0.944424	1
GO:0035264	multicellular organism growth	11	0.029255	8475	0.029848	0.980127	0.568619	1
GO:0035269	protein O-linked glycosylation via mannose	1	0.002660	1263	0.004448	0.597897	0.812928	1
GO:0035296	regulation of tube diameter	10	0.026596	8830	0.031099	0.855202	0.733777	1
GO:0035313	wound healing, spreading of epidermal cells	1	0.002660	1128	0.003973	0.669454	0.776139	1
GO:0035329	hippo signaling	1	0.002660	1590	0.005600	0.474933	0.878941	1
GO:0035330	regulation of hippo signaling	3	0.007979	3762	0.013250	0.602188	0.875497	1
GO:0035332	positive regulation of hippo signaling	2	0.005319	1747	0.006153	0.864503	0.673167	1
GO:0035344	hypoxanthine transport	1	0.002660	402	0.001416	1.878467	0.412998	1
GO:0035418	protein localization to synapse	2	0.005319	2730	0.009615	0.553219	0.877024	1
GO:0035443	tripeptide transmembrane transport	1	0.002660	587	0.002067	1.286446	0.540741	1
GO:0035459	vesicle cargo loading	1	0.002660	2082	0.007333	0.362701	0.937165	1
GO:0035461	vitamin transmembrane transport	1	0.002660	768	0.002705	0.983260	0.638829	1
GO:0035556	intracellular signal transduction	70	0.186170	88769	0.312640	0.595479	1	1
GO:0035592	establishment of protein localization to extracellular region	8	0.021277	6424	0.022625	0.940403	0.61754	1
GO:0035601	protein deacylation	1	0.002660	1520	0.005353	0.496805	0.867115	1
GO:0035633	maintenance of blood-brain barrier	1	0.002660	1804	0.006354	0.418594	0.90897	1
GO:0035634	response to stilbenoid	1	0.002660	454	0.001599	1.663312	0.452116	1
GO:0035701	hematopoietic stem cell migration	1	0.002660	659	0.002321	1.145893	0.582594	1
GO:0035721	intraciliary retrograde transport	1	0.002660	1169	0.004117	0.645974	0.788016	1
GO:0035725	sodium ion transmembrane transport	6	0.015957	6543	0.023044	0.692475	0.865357	1
GO:0035728	response to hepatocyte growth factor	2	0.005319	1106	0.003895	1.365540	0.430572	1
GO:0035729	cellular response to hepatocyte growth factor stimulus	2	0.005319	1058	0.003726	1.427493	0.408791	1
GO:0035751	regulation of lysosomal lumen pH	1	0.002660	1843	0.006491	0.409736	0.913581	1
GO:0035774	positive regulation of insulin secretion involved in cellular response to glucose stimulus	2	0.005319	2432	0.008565	0.621006	0.83269	1
GO:0035794	positive regulation of mitochondrial membrane permeability	1	0.002660	1747	0.006153	0.432252	0.901787	1
GO:0035795	negative regulation of mitochondrial membrane permeability	1	0.002660	1058	0.003726	0.713746	0.754308	1
GO:0035809	regulation of urine volume	2	0.005319	1452	0.005114	1.040143	0.573364	1
GO:0035821	modulation of process of another organism	5	0.013298	5980	0.021061	0.631391	0.898107	1
GO:0035825	homologous recombination	1	0.002660	3781	0.013316	0.199721	0.99353	1
GO:0035850	epithelial cell differentiation involved in kidney development	2	0.005319	1600	0.005635	0.943930	0.626001	1
GO:0035855	megakaryocyte development	2	0.005319	1635	0.005758	0.923723	0.63769	1
GO:0035864	response to potassium ion	1	0.002660	1048	0.003691	0.720557	0.75102	1
GO:0035865	cellular response to potassium ion	1	0.002660	702	0.002472	1.075703	0.605752	1
GO:0035871	protein K11-linked deubiquitination	1	0.002660	1016	0.003578	0.743252	0.740202	1
GO:0035872	nucleotide-binding domain, leucine rich repeat containing receptor signaling pathway	2	0.005319	1364	0.004804	1.107249	0.539605	1
GO:0035878	nail development	1	0.002660	624	0.002198	1.210166	0.562747	1
GO:0035891	exit from host cell	1	0.002660	1658	0.005839	0.455455	0.889423	1
GO:0035900	response to isolation stress	1	0.002660	385	0.001356	1.961412	0.399614	1
GO:0035904	aorta development	1	0.002660	2439	0.008590	0.309612	0.960985	1
GO:0035912	dorsal aorta morphogenesis	1	0.002660	677	0.002384	1.115426	0.592449	1
GO:0035927	RNA import into mitochondrion	1	0.002660	439	0.001546	1.720145	0.441106	1
GO:0035966	response to topologically incorrect protein	2	0.005319	8149	0.028700	0.185334	0.999787	1
GO:0035967	cellular response to topologically incorrect protein	1	0.002660	2542	0.008953	0.297067	0.966	1
GO:0035987	endodermal cell differentiation	2	0.005319	2957	0.010414	0.510750	0.903242	1
GO:0035988	chondrocyte proliferation	2	0.005319	1763	0.006209	0.856658	0.677999	1
GO:0035994	response to muscle stretch	1	0.002660	2086	0.007347	0.362006	0.9375	1
GO:0036010	protein localization to endosome	1	0.002660	1053	0.003709	0.717135	0.752669	1
GO:0036015	response to interleukin-3	1	0.002660	572	0.002015	1.320181	0.531508	1
GO:0036016	cellular response to interleukin-3	1	0.002660	572	0.002015	1.320181	0.531508	1
GO:0036022	limb joint morphogenesis	1	0.002660	1001	0.003525	0.754389	0.734971	1
GO:0036023	embryonic skeletal limb joint morphogenesis	1	0.002660	429	0.001511	1.760242	0.433645	1
GO:0036066	protein O-linked glycosylation via fucose	1	0.002660	472	0.001662	1.599881	0.465042	1
GO:0036075	replacement ossification	3	0.007979	2313	0.008146	0.979434	0.591727	1
GO:0036092	phosphatidylinositol-3-phosphate biosynthetic process	2	0.005319	1324	0.004663	1.140700	0.523662	1
GO:0036211	protein modification process	62	0.164894	74633	0.262853	0.627322	0.999998	1
GO:0036230	granulocyte activation	2	0.005319	1890	0.006656	0.799094	0.714311	1
GO:0036257	multivesicular body organization	1	0.002660	1783	0.006280	0.423524	0.906387	1
GO:0036258	multivesicular body assembly	1	0.002660	1779	0.006266	0.424476	0.905887	1
GO:0036260	RNA capping	2	0.005319	1210	0.004262	1.248171	0.476241	1
GO:0036293	response to decreased oxygen levels	22	0.058511	20235	0.071267	0.821011	0.857008	1
GO:0036294	cellular response to decreased oxygen levels	12	0.031915	10406	0.036649	0.870817	0.725571	1
GO:0036296	response to increased oxygen levels	2	0.005319	1620	0.005706	0.932276	0.632716	1
GO:0036297	interstrand cross-link repair	3	0.007979	2221	0.007822	1.020005	0.564344	1
GO:0036302	atrioventricular canal development	1	0.002660	727	0.002560	1.038712	0.618622	1
GO:0036314	response to sterol	3	0.007979	1986	0.006995	1.140700	0.489617	1
GO:0036315	cellular response to sterol	2	0.005319	1248	0.004395	1.210166	0.492367	1
GO:0036446	myofibroblast differentiation	1	0.002660	434	0.001529	1.739962	0.437388	1
GO:0036465	synaptic vesicle recycling	1	0.002660	836	0.002944	0.903282	0.670015	1
GO:0036490	regulation of translation in response to endoplasmic reticulum stress	1	0.002660	902	0.003177	0.837188	0.697712	1
GO:0036503	ERAD pathway	3	0.007979	6068	0.021371	0.373341	0.98729	1
GO:0038026	reelin-mediated signaling pathway	1	0.002660	887	0.003124	0.851346	0.691628	1
GO:0038034	signal transduction in absence of ligand	2	0.005319	2401	0.008456	0.629024	0.827332	1
GO:0038063	collagen-activated tyrosine kinase receptor signaling pathway	1	0.002660	885	0.003117	0.853270	0.690808	1
GO:0038065	collagen-activated signaling pathway	1	0.002660	1186	0.004177	0.636715	0.792755	1
GO:0038066	p38MAPK cascade	1	0.002660	1252	0.004409	0.603150	0.81017	1
GO:0038093	Fc receptor signaling pathway	5	0.013298	3593	0.012654	1.050854	0.516961	1
GO:0038094	Fc-gamma receptor signaling pathway	2	0.005319	1860	0.006551	0.811982	0.706056	1
GO:0038095	Fc-epsilon receptor signaling pathway	3	0.007979	1784	0.006283	1.269860	0.420754	1
GO:0038096	Fc-gamma receptor signaling pathway involved in phagocytosis	2	0.005319	1587	0.005589	0.951662	0.621586	1
GO:0038127	ERBB signaling pathway	4	0.010638	4807	0.016930	0.628370	0.880681	1
GO:0038169	somatostatin receptor signaling pathway	1	0.002660	362	0.001275	2.086032	0.381022	1
GO:0038170	somatostatin signaling pathway	1	0.002660	362	0.001275	2.086032	0.381022	1
GO:0038179	neurotrophin signaling pathway	1	0.002660	2035	0.007167	0.371078	0.9331	1
GO:0039531	regulation of cytoplasmic pattern recognition receptor signaling pathway	2	0.005319	5929	0.020882	0.254729	0.99677	1
GO:0039702	viral budding via host ESCRT complex	1	0.002660	1085	0.003821	0.695985	0.762969	1
GO:0040008	regulation of growth	44	0.117021	35854	0.126276	0.926712	0.727668	1
GO:0040011	locomotion	23	0.061170	18221	0.064173	0.953203	0.623769	1
GO:0040012	regulation of locomotion	63	0.167553	61741	0.217448	0.770542	0.993292	1
GO:0040013	negative regulation of locomotion	15	0.039894	21904	0.077145	0.517127	0.998862	1
GO:0040017	positive regulation of locomotion	33	0.087766	36742	0.129403	0.678236	0.995334	1
GO:0040019	positive regulation of embryonic development	2	0.005319	1417	0.004991	1.065834	0.560155	1
GO:0040020	regulation of meiotic nuclear division	1	0.002660	1614	0.005684	0.467871	0.882749	1
GO:0040029	epigenetic regulation of gene expression	21	0.055851	19598	0.069023	0.809165	0.868256	1
GO:0040037	negative regulation of fibroblast growth factor receptor signaling pathway	2	0.005319	1459	0.005139	1.035152	0.575971	1
GO:0042026	protein refolding	1	0.002660	1667	0.005871	0.452996	0.890741	1
GO:0042044	fluid transport	2	0.005319	1689	0.005949	0.894190	0.655159	1
GO:0042045	epithelial fluid transport	1	0.002660	716	0.002522	1.054670	0.613012	1
GO:0042048	olfactory behavior	1	0.002660	428	0.001507	1.764354	0.432893	1
GO:0042058	regulation of epidermal growth factor receptor signaling pathway	2	0.005319	4217	0.014852	0.358143	0.97598	1
GO:0042059	negative regulation of epidermal growth factor receptor signaling pathway	2	0.005319	2293	0.008076	0.658651	0.80744	1
GO:0042060	wound healing	2	0.005319	5517	0.019431	0.273752	0.994719	1
GO:0042073	intraciliary transport	2	0.005319	3220	0.011341	0.469033	0.927073	1
GO:0042102	positive regulation of T cell proliferation	9	0.023936	6536	0.023019	1.039824	0.499183	1
GO:0042104	positive regulation of activated T cell proliferation	1	0.002660	1451	0.005110	0.520430	0.854331	1
GO:0042113	B cell activation	11	0.029255	11356	0.039995	0.731471	0.88827	1
GO:0042116	macrophage activation	4	0.010638	4432	0.015609	0.681538	0.838869	1
GO:0042119	neutrophil activation	2	0.005319	1819	0.006406	0.830284	0.694453	1
GO:0042129	regulation of T cell proliferation	11	0.029255	10740	0.037826	0.773425	0.843633	1
GO:0042130	negative regulation of T cell proliferation	1	0.002660	4088	0.014398	0.184722	0.995716	1
GO:0042147	retrograde transport, endosome to Golgi	5	0.013298	6219	0.021903	0.607126	0.915445	1
GO:0042157	lipoprotein metabolic process	1	0.002660	2569	0.009048	0.293945	0.967205	1
GO:0042159	lipoprotein catabolic process	1	0.002660	885	0.003117	0.853270	0.690808	1
GO:0042168	heme metabolic process	2	0.005319	2198	0.007741	0.687119	0.788287	1
GO:0042176	regulation of protein catabolic process	18	0.047872	25707	0.090539	0.528750	0.999371	1
GO:0042177	negative regulation of protein catabolic process	4	0.010638	8933	0.031462	0.338137	0.997657	1
GO:0042178	xenobiotic catabolic process	1	0.002660	904	0.003184	0.835336	0.698514	1
GO:0042180	ketone metabolic process	2	0.005319	3893	0.013711	0.387949	0.965337	1
GO:0042182	ketone catabolic process	1	0.002660	742	0.002613	1.017714	0.626143	1
GO:0042220	response to cocaine	4	0.010638	2971	0.010464	1.016686	0.554576	1
GO:0042221	response to chemical	127	0.337766	116759	0.411219	0.821378	0.998544	1
GO:0042245	RNA repair	1	0.002660	369	0.001300	2.046460	0.38674	1
GO:0042246	tissue regeneration	1	0.002660	3729	0.013133	0.202506	0.993063	1
GO:0042254	ribosome biogenesis	4	0.010638	8128	0.028626	0.371626	0.994607	1
GO:0042255	ribosome assembly	1	0.002660	1384	0.004874	0.545624	0.840744	1
GO:0042273	ribosomal large subunit biogenesis	3	0.007979	3196	0.011256	0.708833	0.79564	1
GO:0042274	ribosomal small subunit biogenesis	5	0.013298	4760	0.016764	0.793218	0.755853	1
GO:0042276	error-prone translesion synthesis	1	0.002660	942	0.003318	0.801639	0.713357	1
GO:0042278	purine nucleoside metabolic process	2	0.005319	1604	0.005649	0.941576	0.627352	1
GO:0042304	regulation of fatty acid biosynthetic process	3	0.007979	3146	0.011080	0.720099	0.78686	1
GO:0042310	vasoconstriction	2	0.005319	1810	0.006375	0.834413	0.691856	1
GO:0042311	vasodilation	2	0.005319	3369	0.011865	0.448289	0.938	1
GO:0042325	regulation of phosphorylation	24	0.063830	27591	0.097174	0.656861	0.991535	1
GO:0042326	negative regulation of phosphorylation	2	0.005319	9326	0.032846	0.161944	0.999952	1
GO:0042327	positive regulation of phosphorylation	19	0.050532	15176	0.053449	0.945422	0.631554	1
GO:0042330	taxis	23	0.061170	17306	0.060951	1.003600	0.523293	1
GO:0042359	vitamin D metabolic process	1	0.002660	702	0.002472	1.075703	0.605752	1
GO:0042364	water-soluble vitamin biosynthetic process	1	0.002660	442	0.001557	1.708470	0.443326	1
GO:0042391	regulation of membrane potential	24	0.063830	21775	0.076690	0.832305	0.850198	1
GO:0042407	cristae formation	1	0.002660	1366	0.004811	0.552814	0.836884	1
GO:0042430	indole-containing compound metabolic process	2	0.005319	1119	0.003941	1.349676	0.436398	1
GO:0042436	indole-containing compound catabolic process	1	0.002660	395	0.001391	1.911756	0.407523	1
GO:0042440	pigment metabolic process	2	0.005319	2815	0.009914	0.536514	0.887528	1
GO:0042445	hormone metabolic process	9	0.023936	8889	0.031307	0.764573	0.833627	1
GO:0042461	photoreceptor cell development	3	0.007979	2059	0.007252	1.100258	0.51352	1
GO:0042462	eye photoreceptor cell development	3	0.007979	1845	0.006498	1.227876	0.441922	1
GO:0042473	outer ear morphogenesis	1	0.002660	599	0.002110	1.260674	0.547996	1
GO:0042481	regulation of odontogenesis	2	0.005319	1177	0.004145	1.283167	0.461988	1
GO:0042487	regulation of odontogenesis of dentin-containing tooth	1	0.002660	698	0.002458	1.081868	0.603653	1
GO:0042490	mechanoreceptor differentiation	2	0.005319	1219	0.004293	1.238956	0.480089	1
GO:0042542	response to hydrogen peroxide	4	0.010638	6521	0.022967	0.463207	0.973819	1
GO:0042554	superoxide anion generation	1	0.002660	1132	0.003987	0.667088	0.777327	1
GO:0042558	pteridine-containing compound metabolic process	1	0.002660	1928	0.006790	0.391672	0.922839	1
GO:0042559	pteridine-containing compound biosynthetic process	1	0.002660	847	0.002983	0.891551	0.674801	1
GO:0042574	retinal metabolic process	1	0.002660	965	0.003399	0.782532	0.721985	1
GO:0042592	homeostatic process	62	0.164894	66663	0.234783	0.702322	0.99964	1
GO:0042593	glucose homeostasis	15	0.039894	11993	0.042239	0.944480	0.625242	1
GO:0042594	response to starvation	6	0.015957	14885	0.052424	0.304391	0.999934	1
GO:0042596	fear response	2	0.005319	2145	0.007555	0.704097	0.776888	1
GO:0042632	cholesterol homeostasis	1	0.002660	5422	0.019096	0.139274	0.999289	1
GO:0042659	regulation of cell fate specification	1	0.002660	1878	0.006614	0.402100	0.91752	1
GO:0042661	regulation of mesodermal cell fate specification	1	0.002660	504	0.001775	1.498301	0.487275	1
GO:0042693	muscle cell fate commitment	1	0.002660	612	0.002155	1.233895	0.555727	1
GO:0042711	maternal behavior	1	0.002660	883	0.003110	0.855202	0.689985	1
GO:0042730	fibrinolysis	1	0.002660	661	0.002328	1.142426	0.583701	1
GO:0042742	defense response to bacterium	4	0.010638	12097	0.042605	0.249696	0.999928	1
GO:0042752	regulation of circadian rhythm	8	0.021277	7817	0.027531	0.772822	0.81357	1
GO:0042755	eating behavior	1	0.002660	1714	0.006037	0.440574	0.897372	1
GO:0042756	drinking behavior	2	0.005319	1070	0.003768	1.411483	0.414275	1
GO:0042759	long-chain fatty acid biosynthetic process	2	0.005319	1139	0.004011	1.325977	0.445297	1
GO:0042762	regulation of sulfur metabolic process	1	0.002660	932	0.003282	0.810240	0.709523	1
GO:0042770	signal transduction in response to DNA damage	6	0.015957	10299	0.036273	0.439932	0.993669	1
GO:0042776	proton motive force-driven mitochondrial ATP synthesis	1	0.002660	3259	0.011478	0.231710	0.986973	1
GO:0042790	nucleolar large rRNA transcription by RNA polymerase I	1	0.002660	1154	0.004064	0.654371	0.783746	1
GO:0042866	pyruvate biosynthetic process	1	0.002660	794	0.002796	0.951062	0.651086	1
GO:0042908	xenobiotic transport	2	0.005319	2900	0.010214	0.520789	0.897197	1
GO:0042981	regulation of apoptotic process	96	0.255319	78442	0.276268	0.924171	0.832886	1
GO:0042982	amyloid precursor protein metabolic process	1	0.002660	1749	0.006160	0.431757	0.902048	1
GO:0042984	regulation of amyloid precursor protein biosynthetic process	1	0.002660	795	0.002800	0.949866	0.651549	1
GO:0042987	amyloid precursor protein catabolic process	1	0.002660	1329	0.004681	0.568204	0.828653	1
GO:0043001	Golgi to plasma membrane protein transport	1	0.002660	2562	0.009023	0.294748	0.966897	1
GO:0043029	T cell homeostasis	2	0.005319	3088	0.010876	0.489083	0.9159	1
GO:0043030	regulation of macrophage activation	1	0.002660	3281	0.011556	0.230157	0.987351	1
GO:0043038	amino acid activation	1	0.002660	2818	0.009925	0.267971	0.976491	1
GO:0043039	tRNA aminoacylation	1	0.002660	2684	0.009453	0.281350	0.971878	1
GO:0043045	epigenetic programming of gene expression	1	0.002660	2030	0.007150	0.371992	0.932652	1
GO:0043062	extracellular structure organization	11	0.029255	16299	0.057404	0.509637	0.996309	1
GO:0043065	positive regulation of apoptotic process	33	0.087766	35491	0.124997	0.702142	0.99076	1
GO:0043067	regulation of programmed cell death	98	0.260638	81248	0.286151	0.910842	0.875864	1
GO:0043068	positive regulation of programmed cell death	36	0.095745	37141	0.130809	0.731945	0.984887	1
GO:0043085	positive regulation of catalytic activity	25	0.066489	18527	0.065251	1.018977	0.490731	1
GO:0043086	negative regulation of catalytic activity	8	0.021277	11016	0.038798	0.548398	0.979098	1
GO:0043087	regulation of GTPase activity	10	0.026596	8231	0.028989	0.917438	0.651624	1
GO:0043094	metabolic compound salvage	1	0.002660	3187	0.011224	0.236945	0.985654	1
GO:0043112	receptor metabolic process	3	0.007979	3047	0.010731	0.743496	0.768558	1
GO:0043114	regulation of vascular permeability	1	0.002660	3327	0.011718	0.226974	0.988107	1
GO:0043122	regulation of canonical NF-kappaB signal transduction	14	0.037234	19817	0.069794	0.533482	0.997405	1
GO:0043123	positive regulation of canonical NF-kappaB signal transduction	8	0.021277	14298	0.050357	0.422517	0.998713	1
GO:0043124	negative regulation of canonical NF-kappaB signal transduction	7	0.018617	5593	0.019698	0.945111	0.6109	1
GO:0043149	stress fiber assembly	1	0.002660	1234	0.004346	0.611948	0.805571	1
GO:0043161	proteasome-mediated ubiquitin-dependent protein catabolic process	16	0.042553	26059	0.091778	0.463652	0.99991	1
GO:0043162	ubiquitin-dependent protein catabolic process via the multivesicular body sorting pathway	1	0.002660	1427	0.005026	0.529183	0.849602	1
GO:0043170	macromolecule metabolic process	181	0.481383	169111	0.595600	0.808232	0.999997	1
GO:0043173	nucleotide salvage	1	0.002660	1759	0.006195	0.429303	0.903345	1
GO:0043200	response to amino acid	8	0.021277	7653	0.026953	0.789383	0.795348	1
GO:0043201	response to L-leucine	1	0.002660	913	0.003216	0.827101	0.702098	1
GO:0043207	response to external biotic stimulus	51	0.135638	56684	0.199638	0.679421	0.999532	1
GO:0043217	myelin maintenance	1	0.002660	918	0.003233	0.822597	0.70407	1
GO:0043242	negative regulation of protein-containing complex disassembly	2	0.005319	5888	0.020737	0.256503	0.996607	1
GO:0043244	regulation of protein-containing complex disassembly	3	0.007979	8475	0.029848	0.267307	0.999107	1
GO:0043247	telomere maintenance in response to DNA damage	1	0.002660	906	0.003191	0.833492	0.699314	1
GO:0043248	proteasome assembly	2	0.005319	1160	0.004085	1.301972	0.454557	1
GO:0043254	regulation of protein-containing complex assembly	25	0.066489	26811	0.094427	0.704136	0.978276	1
GO:0043255	regulation of carbohydrate biosynthetic process	7	0.018617	5878	0.020702	0.899286	0.661935	1
GO:0043266	regulation of potassium ion transport	1	0.002660	4210	0.014827	0.179369	0.996364	1
GO:0043269	regulation of monoatomic ion transport	18	0.047872	19662	0.069248	0.691312	0.9645	1
GO:0043270	positive regulation of monoatomic ion transport	5	0.013298	8012	0.028218	0.471258	0.981591	1
GO:0043271	negative regulation of monoatomic ion transport	6	0.015957	5718	0.020138	0.792386	0.769142	1
GO:0043277	apoptotic cell clearance	1	0.002660	2055	0.007238	0.367466	0.934861	1
GO:0043297	apical junction assembly	1	0.002660	714	0.002515	1.057624	0.611983	1
GO:0043299	leukocyte degranulation	3	0.007979	1765	0.006216	1.283530	0.414106	1
GO:0043330	response to exogenous dsRNA	2	0.005319	2041	0.007188	0.739974	0.752958	1
GO:0043331	response to dsRNA	2	0.005319	2503	0.008815	0.603391	0.844403	1
GO:0043368	positive T cell selection	1	0.002660	697	0.002455	1.083420	0.603127	1
GO:0043369	CD4-positive or CD8-positive, alpha-beta T cell lineage commitment	1	0.002660	1854	0.006530	0.407305	0.914839	1
GO:0043370	regulation of CD4-positive, alpha-beta T cell differentiation	2	0.005319	5484	0.019314	0.275399	0.994508	1
GO:0043371	negative regulation of CD4-positive, alpha-beta T cell differentiation	1	0.002660	2503	0.008815	0.301695	0.964182	1
GO:0043372	positive regulation of CD4-positive, alpha-beta T cell differentiation	2	0.005319	3385	0.011922	0.446171	0.939076	1
GO:0043373	CD4-positive, alpha-beta T cell lineage commitment	1	0.002660	1503	0.005293	0.502424	0.864073	1
GO:0043393	regulation of protein binding	4	0.010638	2437	0.008583	1.239464	0.403747	1
GO:0043401	steroid hormone receptor signaling pathway	1	0.002660	4702	0.016560	0.160601	0.998124	1
GO:0043405	regulation of MAP kinase activity	5	0.013298	5481	0.019304	0.688874	0.851866	1
GO:0043407	negative regulation of MAP kinase activity	1	0.002660	2031	0.007153	0.371809	0.932742	1
GO:0043408	regulation of MAPK cascade	43	0.114362	38459	0.135450	0.844306	0.900279	1
GO:0043409	negative regulation of MAPK cascade	14	0.037234	11980	0.042193	0.882472	0.719489	1
GO:0043410	positive regulation of MAPK cascade	27	0.071809	26465	0.093208	0.770409	0.939729	1
GO:0043412	macromolecule modification	69	0.183511	81910	0.288483	0.636124	0.999999	1
GO:0043414	macromolecule methylation	5	0.013298	8273	0.029137	0.456390	0.985485	1
GO:0043416	regulation of skeletal muscle tissue regeneration	1	0.002660	535	0.001884	1.411483	0.507934	1
GO:0043433	negative regulation of DNA-binding transcription factor activity	1	0.002660	3392	0.011946	0.222625	0.989099	1
GO:0043434	response to peptide hormone	16	0.042553	20035	0.070562	0.603060	0.990984	1
GO:0043436	oxoacid metabolic process	33	0.087766	37322	0.131446	0.667696	0.996647	1
GO:0043455	regulation of secondary metabolic process	1	0.002660	1055	0.003716	0.715776	0.753326	1
GO:0043456	regulation of pentose-phosphate shunt	1	0.002660	531	0.001870	1.422116	0.505316	1
GO:0043457	regulation of cellular respiration	4	0.010638	2776	0.009777	1.088103	0.501548	1
GO:0043462	regulation of ATP-dependent activity	3	0.007979	2748	0.009678	0.824393	0.705492	1
GO:0043467	regulation of generation of precursor metabolites and energy	8	0.021277	9276	0.032670	0.651267	0.925536	1
GO:0043470	regulation of carbohydrate catabolic process	1	0.002660	4515	0.015902	0.167252	0.997587	1
GO:0043484	regulation of RNA splicing	9	0.023936	14023	0.049388	0.484653	0.995732	1
GO:0043487	regulation of RNA stability	6	0.015957	12379	0.043598	0.366012	0.99913	1
GO:0043488	regulation of mRNA stability	6	0.015957	11719	0.041274	0.386625	0.998339	1
GO:0043489	RNA stabilization	2	0.005319	6221	0.021910	0.242772	0.997727	1
GO:0043491	phosphatidylinositol 3-kinase/protein kinase B signal transduction	3	0.007979	4013	0.014134	0.564523	0.90107	1
GO:0043500	muscle adaptation	1	0.002660	2394	0.008432	0.315432	0.958568	1
GO:0043501	skeletal muscle adaptation	1	0.002660	382	0.001345	1.976816	0.397221	1
GO:0043516	regulation of DNA damage response, signal transduction by p53 class mediator	4	0.010638	3475	0.012239	0.869230	0.67619	1
GO:0043517	positive regulation of DNA damage response, signal transduction by p53 class mediator	1	0.002660	1737	0.006118	0.434740	0.900469	1
GO:0043518	negative regulation of DNA damage response, signal transduction by p53 class mediator	1	0.002660	1311	0.004617	0.576006	0.8245	1
GO:0043523	regulation of neuron apoptotic process	19	0.050532	15855	0.055840	0.904934	0.704487	1
GO:0043524	negative regulation of neuron apoptotic process	11	0.029255	11235	0.039569	0.739348	0.880425	1
GO:0043535	regulation of blood vessel endothelial cell migration	9	0.023936	7857	0.027672	0.864998	0.714341	1
GO:0043536	positive regulation of blood vessel endothelial cell migration	7	0.018617	5569	0.019614	0.949184	0.606421	1
GO:0043537	negative regulation of blood vessel endothelial cell migration	1	0.002660	2645	0.009316	0.285499	0.970373	1
GO:0043542	endothelial cell migration	6	0.015957	5200	0.018314	0.871320	0.68681	1
GO:0043543	protein acylation	5	0.013298	3948	0.013905	0.956362	0.600023	1
GO:0043547	positive regulation of GTPase activity	8	0.021277	6062	0.021350	0.996560	0.552431	1
GO:0043549	regulation of kinase activity	16	0.042553	17872	0.062944	0.676046	0.964902	1
GO:0043555	regulation of translation in response to stress	1	0.002660	1795	0.006322	0.420693	0.907872	1
GO:0043567	regulation of insulin-like growth factor receptor signaling pathway	1	0.002660	1400	0.004931	0.539388	0.8441	1
GO:0043584	nose development	1	0.002660	833	0.002934	0.906535	0.668697	1
GO:0043588	skin development	4	0.010638	2812	0.009904	1.074173	0.51155	1
GO:0043589	skin morphogenesis	1	0.002660	929	0.003272	0.812856	0.708363	1
GO:0043603	amide metabolic process	18	0.047872	20706	0.072925	0.656456	0.980645	1
GO:0043604	amide biosynthetic process	6	0.015957	8431	0.029694	0.537405	0.967877	1
GO:0043615	astrocyte cell migration	1	0.002660	513	0.001807	1.472015	0.49336	1
GO:0043616	keratinocyte proliferation	2	0.005319	1079	0.003800	1.399710	0.418371	1
GO:0043622	cortical microtubule organization	1	0.002660	542	0.001909	1.393254	0.512483	1
GO:0043627	response to estrogen	5	0.013298	4865	0.017134	0.776098	0.772235	1
GO:0043632	modification-dependent macromolecule catabolic process	22	0.058511	33980	0.119676	0.488910	0.999978	1
GO:0043647	inositol phosphate metabolic process	1	0.002660	1863	0.006561	0.405337	0.915855	1
GO:0043648	dicarboxylic acid metabolic process	4	0.010638	5174	0.018223	0.583799	0.912162	1
GO:0043687	post-translational protein modification	36	0.095745	44201	0.155674	0.615035	0.999743	1
GO:0043696	dedifferentiation	1	0.002660	498	0.001754	1.516353	0.483178	1
GO:0043697	cell dedifferentiation	1	0.002660	498	0.001754	1.516353	0.483178	1
GO:0043922	host-mediated suppression of viral transcription	1	0.002660	1077	0.003793	0.701155	0.760435	1
GO:0043933	protein-containing complex organization	66	0.175532	67906	0.239161	0.733948	0.998848	1
GO:0043954	cellular component maintenance	2	0.005319	4030	0.014193	0.374761	0.970298	1
GO:0044042	glucan metabolic process	3	0.007979	3887	0.013690	0.582822	0.888888	1
GO:0044057	regulation of system process	36	0.095745	29052	0.102320	0.935742	0.687473	1
GO:0044058	regulation of digestive system process	1	0.002660	1754	0.006177	0.430527	0.902699	1
GO:0044085	cellular component biogenesis	10	0.026596	12672	0.044630	0.595915	0.973331	1
GO:0044087	regulation of cellular component biogenesis	53	0.140957	57234	0.201575	0.699280	0.999081	1
GO:0044088	regulation of vacuole organization	2	0.005319	3539	0.012464	0.426755	0.94857	1
GO:0044089	positive regulation of cellular component biogenesis	24	0.063830	28898	0.101777	0.627152	0.99619	1
GO:0044092	negative regulation of molecular function	15	0.039894	18187	0.064054	0.622816	0.983701	1
GO:0044093	positive regulation of molecular function	39	0.103723	28182	0.099255	1.045015	0.410781	1
GO:0044206	UMP salvage	1	0.002660	361	0.001271	2.091811	0.3802	1
GO:0044238	primary metabolic process	198	0.526596	188083	0.662418	0.794960	1	1
GO:0044272	sulfur compound biosynthetic process	2	0.005319	5367	0.018902	0.281403	0.993691	1
GO:0044281	small molecule metabolic process	53	0.140957	65840	0.231885	0.607877	0.999996	1
GO:0044282	small molecule catabolic process	16	0.042553	16929	0.059623	0.713704	0.9402	1
GO:0044283	small molecule biosynthetic process	22	0.058511	22727	0.080043	0.730988	0.954155	1
GO:0044319	wound healing, spreading of cells	1	0.002660	2511	0.008844	0.300734	0.964563	1
GO:0044320	cellular response to leptin stimulus	1	0.002660	458	0.001613	1.648785	0.455015	1
GO:0044321	response to leptin	2	0.005319	1382	0.004867	1.092827	0.546658	1
GO:0044331	cell-cell adhesion mediated by cadherin	2	0.005319	1745	0.006146	0.865494	0.672559	1
GO:0044341	sodium-dependent phosphate transport	1	0.002660	433	0.001525	1.743981	0.436641	1
GO:0044344	cellular response to fibroblast growth factor stimulus	4	0.010638	2975	0.010478	1.015319	0.555633	1
GO:0044380	protein localization to cytoskeleton	5	0.013298	3459	0.012182	1.091563	0.483789	1
GO:0044403	biological process involved in symbiotic interaction	5	0.013298	10002	0.035226	0.377496	0.997224	1
GO:0044409	symbiont entry into host	4	0.010638	6862	0.024168	0.440189	0.981073	1
GO:0044419	biological process involved in interspecies interaction between organisms	46	0.122340	55373	0.195021	0.627320	0.999933	1
GO:0044546	NLRP3 inflammasome complex assembly	1	0.002660	798	0.002811	0.946295	0.652934	1
GO:0044571	[2Fe-2S] cluster assembly	1	0.002660	616	0.002170	1.225882	0.558079	1
GO:0044703	multi-organism reproductive process	2	0.005319	5269	0.018557	0.286636	0.992917	1
GO:0044706	multi-multicellular organism process	3	0.007979	6108	0.021512	0.370896	0.987817	1
GO:0044725	epigenetic programming in the zygotic pronuclei	1	0.002660	881	0.003103	0.857144	0.689161	1
GO:0044773	mitotic DNA damage checkpoint signaling	2	0.005319	4981	0.017543	0.303210	0.990064	1
GO:0044774	mitotic DNA integrity checkpoint signaling	3	0.007979	5482	0.019307	0.413249	0.97659	1
GO:0044782	cilium organization	5	0.013298	17866	0.062923	0.211335	1	1
GO:0044784	metaphase/anaphase transition of cell cycle	1	0.002660	400	0.001409	1.887859	0.411439	1
GO:0044788	host-mediated perturbation of viral process	4	0.010638	4943	0.017409	0.611081	0.893341	1
GO:0044793	host-mediated suppression of viral proces	1	0.002660	1227	0.004321	0.615439	0.803752	1
GO:0044794	host-mediated activation of viral process	3	0.007979	3013	0.010612	0.751885	0.761985	1
GO:0044818	mitotic G2/M transition checkpoint	1	0.002660	4611	0.016240	0.163770	0.99788	1
GO:0044819	mitotic G1/S transition checkpoint signaling	1	0.002660	1583	0.005575	0.477033	0.877807	1
GO:0044839	cell cycle G2/M phase transition	2	0.005319	3855	0.013577	0.391774	0.963826	1
GO:0045005	DNA-templated DNA replication maintenance of fidelity	1	0.002660	2858	0.010066	0.264221	0.977716	1
GO:0045017	glycerolipid biosynthetic process	6	0.015957	11783	0.041499	0.384525	0.998439	1
GO:0045022	early endosome to late endosome transport	1	0.002660	1624	0.005720	0.464990	0.8843	1
GO:0045026	plasma membrane fusion	1	0.002660	1427	0.005026	0.529183	0.849602	1
GO:0045039	protein insertion into mitochondrial inner membrane	1	0.002660	1557	0.005484	0.484999	0.873503	1
GO:0045040	protein insertion into mitochondrial outer membrane	2	0.005319	1185	0.004174	1.274504	0.465464	1
GO:0045046	protein import into peroxisome membrane	1	0.002660	629	0.002215	1.200546	0.565638	1
GO:0045047	protein targeting to ER	4	0.010638	2761	0.009724	1.094015	0.497354	1
GO:0045055	regulated exocytosis	5	0.013298	4815	0.016958	0.784157	0.764541	1
GO:0045066	regulatory T cell differentiation	1	0.002660	874	0.003078	0.864009	0.686257	1
GO:0045069	regulation of viral genome replication	6	0.015957	5044	0.017765	0.898268	0.658605	1
GO:0045087	innate immune response	20	0.053191	28381	0.099956	0.532147	0.999623	1
GO:0045088	regulation of innate immune response	16	0.042553	25353	0.089292	0.476563	0.999837	1
GO:0045089	positive regulation of innate immune response	13	0.034574	17386	0.061233	0.564642	0.992494	1
GO:0045091	regulation of single stranded viral RNA replication via double stranded DNA intermediate	1	0.002660	929	0.003272	0.812856	0.708363	1
GO:0045103	intermediate filament-based process	1	0.002660	3626	0.012771	0.208258	0.992035	1
GO:0045104	intermediate filament cytoskeleton organization	1	0.002660	3515	0.012380	0.214835	0.990756	1
GO:0045109	intermediate filament organization	1	0.002660	2014	0.007093	0.374947	0.9312	1
GO:0045124	regulation of bone resorption	4	0.010638	2648	0.009326	1.140700	0.465306	1
GO:0045132	meiotic chromosome segregation	1	0.002660	1180	0.004156	0.639952	0.791094	1
GO:0045136	development of secondary sexual characteristics	1	0.002660	577	0.002032	1.308741	0.534606	1
GO:0045143	homologous chromosome segregation	1	0.002660	485	0.001708	1.556997	0.474188	1
GO:0045161	neuronal ion channel clustering	1	0.002660	1042	0.003670	0.724706	0.749027	1
GO:0045162	clustering of voltage-gated sodium channels	1	0.002660	420	0.001479	1.797961	0.426844	1
GO:0045184	establishment of protein localization	55	0.146277	65551	0.230867	0.633597	0.999984	1
GO:0045185	maintenance of protein location	3	0.007979	3946	0.013898	0.574108	0.89475	1
GO:0045197	establishment or maintenance of epithelial cell apical/basal polarity	2	0.005319	2824	0.009946	0.534804	0.88859	1
GO:0045216	cell-cell junction organization	8	0.021277	10556	0.037178	0.572295	0.970274	1
GO:0045217	cell-cell junction maintenance	1	0.002660	1200	0.004226	0.629286	0.796577	1
GO:0045229	external encapsulating structure organization	11	0.029255	16384	0.057704	0.506993	0.996551	1
GO:0045292	mRNA cis splicing, via spliceosome	1	0.002660	1188	0.004184	0.635643	0.793305	1
GO:0045324	late endosome to vacuole transport	1	0.002660	2063	0.007266	0.366042	0.935552	1
GO:0045332	phospholipid translocation	3	0.007979	2562	0.009023	0.884243	0.660077	1
GO:0045333	cellular respiration	6	0.015957	6716	0.023653	0.674637	0.880647	1
GO:0045428	regulation of nitric oxide biosynthetic process	3	0.007979	3924	0.013820	0.577327	0.892597	1
GO:0045429	positive regulation of nitric oxide biosynthetic process	3	0.007979	2410	0.008488	0.940013	0.619372	1
GO:0045444	fat cell differentiation	10	0.026596	9901	0.034871	0.762694	0.846056	1
GO:0045446	endothelial cell differentiation	2	0.005319	1857	0.006540	0.813294	0.705219	1
GO:0045453	bone resorption	2	0.005319	1589	0.005596	0.950464	0.622268	1
GO:0045454	cell redox homeostasis	2	0.005319	3427	0.012070	0.440702	0.941818	1
GO:0045471	response to ethanol	9	0.023936	8007	0.028200	0.848794	0.734546	1
GO:0045475	locomotor rhythm	1	0.002660	969	0.003413	0.779302	0.723458	1
GO:0045494	photoreceptor cell maintenance	3	0.007979	2381	0.008386	0.951462	0.611241	1
GO:0045540	regulation of cholesterol biosynthetic process	3	0.007979	2238	0.007882	1.012257	0.569487	1
GO:0045541	negative regulation of cholesterol biosynthetic process	1	0.002660	735	0.002589	1.027406	0.622652	1
GO:0045542	positive regulation of cholesterol biosynthetic process	2	0.005319	1415	0.004984	1.067341	0.559392	1
GO:0045589	regulation of regulatory T cell differentiation	2	0.005319	3629	0.012781	0.416172	0.953448	1
GO:0045590	negative regulation of regulatory T cell differentiation	2	0.005319	1731	0.006096	0.872494	0.668276	1
GO:0045599	negative regulation of fat cell differentiation	8	0.021277	5437	0.019149	1.111118	0.431336	1
GO:0045600	positive regulation of fat cell differentiation	4	0.010638	4380	0.015426	0.689629	0.832196	1
GO:0045601	regulation of endothelial cell differentiation	4	0.010638	3199	0.011267	0.944225	0.612563	1
GO:0045603	positive regulation of endothelial cell differentiation	2	0.005319	1047	0.003687	1.442490	0.403742	1
GO:0045606	positive regulation of epidermal cell differentiation	3	0.007979	2113	0.007442	1.072140	0.530815	1
GO:0045616	regulation of keratinocyte differentiation	4	0.010638	3537	0.012457	0.853993	0.689442	1
GO:0045618	positive regulation of keratinocyte differentiation	2	0.005319	1784	0.006283	0.846574	0.684252	1
GO:0045619	regulation of lymphocyte differentiation	24	0.063830	17679	0.062264	1.025140	0.479992	1
GO:0045620	negative regulation of lymphocyte differentiation	9	0.023936	6046	0.021294	1.124097	0.408354	1
GO:0045622	regulation of T-helper cell differentiation	2	0.005319	4211	0.014831	0.358653	0.975815	1
GO:0045623	negative regulation of T-helper cell differentiation	1	0.002660	2055	0.007238	0.367466	0.934861	1
GO:0045624	positive regulation of T-helper cell differentiation	2	0.005319	2576	0.009073	0.586292	0.855666	1
GO:0045625	regulation of T-helper 1 cell differentiation	1	0.002660	1150	0.004050	0.656647	0.782592	1
GO:0045627	positive regulation of T-helper 1 cell differentiation	1	0.002660	857	0.003018	0.881148	0.679092	1
GO:0045628	regulation of T-helper 2 cell differentiation	1	0.002660	1531	0.005392	0.493236	0.869047	1
GO:0045629	negative regulation of T-helper 2 cell differentiation	1	0.002660	881	0.003103	0.857144	0.689161	1
GO:0045634	regulation of melanocyte differentiation	1	0.002660	469	0.001652	1.610114	0.462909	1
GO:0045636	positive regulation of melanocyte differentiation	1	0.002660	427	0.001504	1.768486	0.43214	1
GO:0045639	positive regulation of myeloid cell differentiation	7	0.018617	8587	0.030243	0.615582	0.938227	1
GO:0045649	regulation of macrophage differentiation	3	0.007979	1936	0.006818	1.170161	0.472921	1
GO:0045652	regulation of megakaryocyte differentiation	1	0.002660	1490	0.005248	0.506808	0.8617	1
GO:0045654	positive regulation of megakaryocyte differentiation	1	0.002660	622	0.002191	1.214057	0.561584	1
GO:0045663	positive regulation of myoblast differentiation	5	0.013298	3314	0.011672	1.139324	0.44706	1
GO:0045668	negative regulation of osteoblast differentiation	6	0.015957	3847	0.013549	1.177765	0.400708	1
GO:0045670	regulation of osteoclast differentiation	5	0.013298	5002	0.017617	0.754842	0.792336	1
GO:0045671	negative regulation of osteoclast differentiation	2	0.005319	1716	0.006044	0.880121	0.663638	1
GO:0045672	positive regulation of osteoclast differentiation	3	0.007979	2694	0.009488	0.840917	0.692805	1
GO:0045684	positive regulation of epidermis development	4	0.010638	2640	0.009298	1.144157	0.463009	1
GO:0045717	negative regulation of fatty acid biosynthetic process	1	0.002660	1559	0.005491	0.484377	0.873839	1
GO:0045719	negative regulation of glycogen biosynthetic process	1	0.002660	697	0.002455	1.083420	0.603127	1
GO:0045721	negative regulation of gluconeogenesis	1	0.002660	918	0.003233	0.822597	0.70407	1
GO:0045722	positive regulation of gluconeogenesis	1	0.002660	1519	0.005350	0.497132	0.866938	1
GO:0045723	positive regulation of fatty acid biosynthetic process	2	0.005319	1542	0.005431	0.979434	0.605994	1
GO:0045724	positive regulation of cilium assembly	3	0.007979	1783	0.006280	1.270573	0.420405	1
GO:0045727	positive regulation of translation	2	0.005319	9330	0.032860	0.161874	0.999952	1
GO:0045732	positive regulation of protein catabolic process	9	0.023936	14212	0.050054	0.478208	0.996358	1
GO:0045738	negative regulation of DNA repair	4	0.010638	2585	0.009104	1.168501	0.447127	1
GO:0045739	positive regulation of DNA repair	5	0.013298	9235	0.032525	0.408849	0.994124	1
GO:0045742	positive regulation of epidermal growth factor receptor signaling pathway	2	0.005319	1678	0.005910	0.900052	0.651655	1
GO:0045744	negative regulation of G protein-coupled receptor signaling pathway	1	0.002660	3525	0.012415	0.214225	0.990879	1
GO:0045761	regulation of adenylate cyclase activity	2	0.005319	1361	0.004793	1.109689	0.538422	1
GO:0045762	positive regulation of adenylate cyclase activity	1	0.002660	850	0.002994	0.888404	0.676094	1
GO:0045765	regulation of angiogenesis	17	0.045213	20118	0.070854	0.638107	0.984263	1
GO:0045766	positive regulation of angiogenesis	8	0.021277	12234	0.043087	0.493800	0.992171	1
GO:0045773	positive regulation of axon extension	3	0.007979	2595	0.009139	0.872998	0.668488	1
GO:0045776	negative regulation of blood pressure	2	0.005319	2873	0.010119	0.525683	0.894213	1
GO:0045777	positive regulation of blood pressure	1	0.002660	2351	0.008280	0.321201	0.956119	1
GO:0045778	positive regulation of ossification	6	0.015957	3788	0.013341	1.196109	0.38691	1
GO:0045780	positive regulation of bone resorption	1	0.002660	643	0.002265	1.174407	0.573635	1
GO:0045785	positive regulation of cell adhesion	41	0.109043	31206	0.109906	0.992145	0.545682	1
GO:0045786	negative regulation of cell cycle	22	0.058511	24094	0.084858	0.689514	0.977754	1
GO:0045792	negative regulation of cell size	1	0.002660	745	0.002624	1.013616	0.627629	1
GO:0045806	negative regulation of endocytosis	2	0.005319	3756	0.013228	0.402100	0.959586	1
GO:0045807	positive regulation of endocytosis	1	0.002660	8809	0.031025	0.085724	0.999993	1
GO:0045814	negative regulation of gene expression, epigenetic	18	0.047872	13207	0.046514	1.029196	0.484099	1
GO:0045815	transcription initiation-coupled chromatin remodeling	4	0.010638	3788	0.013341	0.797406	0.739137	1
GO:0045820	negative regulation of glycolytic process	1	0.002660	1586	0.005586	0.476131	0.878294	1
GO:0045822	negative regulation of heart contraction	1	0.002660	1447	0.005096	0.521868	0.853553	1
GO:0045823	positive regulation of heart contraction	1	0.002660	3048	0.010735	0.247751	0.982719	1
GO:0045824	negative regulation of innate immune response	1	0.002660	5144	0.018117	0.146801	0.998966	1
GO:0045833	negative regulation of lipid metabolic process	2	0.005319	6610	0.023280	0.228485	0.998581	1
GO:0045834	positive regulation of lipid metabolic process	7	0.018617	8458	0.029789	0.624971	0.932169	1
GO:0045835	negative regulation of meiotic nuclear division	1	0.002660	390	0.001374	1.936266	0.403582	1
GO:0045836	positive regulation of meiotic nuclear division	1	0.002660	838	0.002951	0.901126	0.67089	1
GO:0045837	negative regulation of membrane potential	2	0.005319	1247	0.004392	1.211137	0.491947	1
GO:0045839	negative regulation of mitotic nuclear division	2	0.005319	3003	0.010576	0.502926	0.907877	1
GO:0045840	positive regulation of mitotic nuclear division	1	0.002660	2877	0.010133	0.262476	0.978275	1
GO:0045841	negative regulation of mitotic metaphase/anaphase transition	1	0.002660	2598	0.009150	0.290663	0.968452	1
GO:0045859	regulation of protein kinase activity	13	0.034574	16310	0.057443	0.601893	0.984007	1
GO:0045860	positive regulation of protein kinase activity	9	0.023936	8030	0.028281	0.846363	0.737558	1
GO:0045861	negative regulation of proteolysis	3	0.007979	8830	0.031099	0.256561	0.999406	1
GO:0045862	positive regulation of proteolysis	8	0.021277	13555	0.047740	0.445677	0.997488	1
GO:0045898	regulation of RNA polymerase II transcription preinitiation complex assembly	2	0.005319	1289	0.004540	1.171674	0.509411	1
GO:0045900	negative regulation of translational elongation	1	0.002660	384	0.001352	1.966520	0.398817	1
GO:0045910	negative regulation of DNA recombination	2	0.005319	3113	0.010964	0.485155	0.918133	1
GO:0045912	negative regulation of carbohydrate metabolic process	3	0.007979	3339	0.011760	0.678476	0.819098	1
GO:0045913	positive regulation of carbohydrate metabolic process	2	0.005319	5018	0.017673	0.300974	0.990485	1
GO:0045920	negative regulation of exocytosis	3	0.007979	1711	0.006026	1.324039	0.395084	1
GO:0045921	positive regulation of exocytosis	1	0.002660	3723	0.013112	0.202832	0.993007	1
GO:0045922	negative regulation of fatty acid metabolic process	1	0.002660	2306	0.008122	0.327469	0.953402	1
GO:0045923	positive regulation of fatty acid metabolic process	3	0.007979	2565	0.009034	0.883209	0.660848	1
GO:0045926	negative regulation of growth	17	0.045213	15705	0.055312	0.817411	0.833708	1
GO:0045927	positive regulation of growth	21	0.055851	15191	0.053502	1.043909	0.45154	1
GO:0045930	negative regulation of mitotic cell cycle	15	0.039894	16322	0.057485	0.693981	0.949083	1
GO:0045933	positive regulation of muscle contraction	2	0.005319	2425	0.008541	0.622799	0.831493	1
GO:0045936	negative regulation of phosphate metabolic process	3	0.007979	12374	0.043581	0.183080	0.999991	1
GO:0045937	positive regulation of phosphate metabolic process	19	0.050532	18594	0.065487	0.771632	0.903145	1
GO:0045939	negative regulation of steroid metabolic process	2	0.005319	2210	0.007783	0.683388	0.790795	1
GO:0045940	positive regulation of steroid metabolic process	2	0.005319	2827	0.009957	0.534237	0.888942	1
GO:0045943	positive regulation of transcription by RNA polymerase I	3	0.007979	2217	0.007808	1.021845	0.563128	1
GO:0045956	positive regulation of calcium ion-dependent exocytosis	1	0.002660	1108	0.003902	0.681538	0.770107	1
GO:0045980	negative regulation of nucleotide metabolic process	1	0.002660	2228	0.007847	0.338933	0.948288	1
GO:0045981	positive regulation of nucleotide metabolic process	1	0.002660	2600	0.009157	0.290440	0.968536	1
GO:0045987	positive regulation of smooth muscle contraction	1	0.002660	1259	0.004434	0.599796	0.81193	1
GO:0045989	positive regulation of striated muscle contraction	1	0.002660	722	0.002543	1.045905	0.616082	1
GO:0046006	regulation of activated T cell proliferation	1	0.002660	2495	0.008787	0.302663	0.963797	1
GO:0046015	regulation of transcription by glucose	1	0.002660	462	0.001627	1.634510	0.457899	1
GO:0046031	ADP metabolic process	2	0.005319	3603	0.012690	0.419175	0.952086	1
GO:0046032	ADP catabolic process	2	0.005319	3274	0.011531	0.461297	0.931228	1
GO:0046034	ATP metabolic process	8	0.021277	9533	0.033575	0.633709	0.93759	1
GO:0046036	CTP metabolic process	1	0.002660	734	0.002585	1.028806	0.62215	1
GO:0046039	GTP metabolic process	1	0.002660	1204	0.004240	0.627196	0.797657	1
GO:0046078	dUMP metabolic process	1	0.002660	364	0.001282	2.074570	0.382661	1
GO:0046146	tetrahydrobiopterin metabolic process	1	0.002660	657	0.002314	1.149381	0.581484	1
GO:0046148	pigment biosynthetic process	2	0.005319	1870	0.006586	0.807640	0.70883	1
GO:0046165	alcohol biosynthetic process	4	0.010638	6085	0.021431	0.496397	0.960745	1
GO:0046173	polyol biosynthetic process	4	0.010638	3209	0.011302	0.941282	0.614998	1
GO:0046320	regulation of fatty acid oxidation	1	0.002660	1775	0.006251	0.425433	0.905384	1
GO:0046321	positive regulation of fatty acid oxidation	1	0.002660	854	0.003008	0.884243	0.67781	1
GO:0046324	regulation of D-glucose import	2	0.005319	3643	0.012830	0.414572	0.954166	1
GO:0046325	negative regulation of D-glucose import	1	0.002660	1119	0.003941	0.674838	0.773444	1
GO:0046326	positive regulation of D-glucose import	1	0.002660	2081	0.007329	0.362875	0.937082	1
GO:0046328	regulation of JNK cascade	11	0.029255	9549	0.033631	0.869890	0.720824	1
GO:0046329	negative regulation of JNK cascade	1	0.002660	2603	0.009168	0.290105	0.968662	1
GO:0046330	positive regulation of JNK cascade	6	0.015957	6676	0.023513	0.678679	0.877248	1
GO:0046348	amino sugar catabolic process	1	0.002660	778	0.002740	0.970622	0.643593	1
GO:0046349	amino sugar biosynthetic process	1	0.002660	585	0.002060	1.290844	0.53952	1
GO:0046364	monosaccharide biosynthetic process	4	0.010638	3047	0.010731	0.991327	0.574418	1
GO:0046365	monosaccharide catabolic process	2	0.005319	3157	0.011119	0.478393	0.921927	1
GO:0046385	deoxyribose phosphate biosynthetic process	2	0.005319	1195	0.004209	1.263839	0.46979	1
GO:0046386	deoxyribose phosphate catabolic process	1	0.002660	1800	0.006340	0.419524	0.908484	1
GO:0046390	ribose phosphate biosynthetic process	8	0.021277	8827	0.031088	0.684394	0.899652	1
GO:0046394	carboxylic acid biosynthetic process	14	0.037234	13425	0.047282	0.787487	0.851973	1
GO:0046395	carboxylic acid catabolic process	13	0.034574	11219	0.039513	0.875022	0.725269	1
GO:0046426	negative regulation of receptor signaling pathway via JAK-STAT	3	0.007979	2011	0.007083	1.126520	0.497869	1
GO:0046434	organophosphate catabolic process	5	0.013298	11102	0.039101	0.340094	0.999088	1
GO:0046456	icosanoid biosynthetic process	1	0.002660	1932	0.006804	0.390861	0.92325	1
GO:0046457	prostanoid biosynthetic process	1	0.002660	806	0.002839	0.936903	0.656602	1
GO:0046459	short-chain fatty acid metabolic process	1	0.002660	927	0.003265	0.814610	0.707587	1
GO:0046466	membrane lipid catabolic process	1	0.002660	1799	0.006336	0.419757	0.908362	1
GO:0046467	membrane lipid biosynthetic process	6	0.015957	8122	0.028605	0.557850	0.958722	1
GO:0046474	glycerophospholipid biosynthetic process	6	0.015957	10676	0.037600	0.424397	0.995527	1
GO:0046479	glycosphingolipid catabolic process	1	0.002660	803	0.002828	0.940403	0.655231	1
GO:0046485	ether lipid metabolic process	1	0.002660	1707	0.006012	0.442381	0.896411	1
GO:0046486	glycerolipid metabolic process	9	0.023936	17487	0.061588	0.388648	0.999808	1
GO:0046487	glyoxylate metabolic process	1	0.002660	527	0.001856	1.432910	0.502684	1
GO:0046488	phosphatidylinositol metabolic process	6	0.015957	8551	0.030116	0.529863	0.970901	1
GO:0046496	nicotinamide nucleotide metabolic process	6	0.015957	6990	0.024618	0.648192	0.90187	1
GO:0046512	sphingosine biosynthetic process	1	0.002660	878	0.003092	0.860072	0.68792	1
GO:0046513	ceramide biosynthetic process	4	0.010638	3448	0.012144	0.876037	0.670299	1
GO:0046514	ceramide catabolic process	1	0.002660	847	0.002983	0.891551	0.674801	1
GO:0046519	sphingoid metabolic process	1	0.002660	1191	0.004195	0.634042	0.794128	1
GO:0046520	sphingoid biosynthetic process	1	0.002660	878	0.003092	0.860072	0.68792	1
GO:0046543	development of secondary female sexual characteristics	1	0.002660	388	0.001367	1.946246	0.401998	1
GO:0046548	retinal rod cell development	1	0.002660	464	0.001634	1.627465	0.459335	1
GO:0046578	regulation of Ras protein signal transduction	4	0.010638	3725	0.013119	0.810892	0.727258	1
GO:0046579	positive regulation of Ras protein signal transduction	2	0.005319	1849	0.006512	0.816813	0.702979	1
GO:0046580	negative regulation of Ras protein signal transduction	2	0.005319	1567	0.005519	0.963808	0.614716	1
GO:0046599	regulation of centriole replication	1	0.002660	1382	0.004867	0.546414	0.84032	1
GO:0046605	regulation of centrosome cycle	4	0.010638	3440	0.012115	0.878074	0.668539	1
GO:0046606	negative regulation of centrosome cycle	1	0.002660	664	0.002339	1.137264	0.585355	1
GO:0046620	regulation of organ growth	9	0.023936	6033	0.021248	1.126520	0.405925	1
GO:0046626	regulation of insulin receptor signaling pathway	1	0.002660	5040	0.017751	0.149830	0.99881	1
GO:0046628	positive regulation of insulin receptor signaling pathway	1	0.002660	1363	0.004800	0.554031	0.836231	1
GO:0046634	regulation of alpha-beta T cell activation	9	0.023936	8884	0.031289	0.765004	0.833158	1
GO:0046637	regulation of alpha-beta T cell differentiation	9	0.023936	7034	0.024773	0.966206	0.587133	1
GO:0046676	negative regulation of insulin secretion	1	0.002660	2489	0.008766	0.303392	0.963505	1
GO:0046677	response to antibiotic	1	0.002660	3051	0.010745	0.247507	0.982788	1
GO:0046683	response to organophosphorus	5	0.013298	8111	0.028566	0.465506	0.983171	1
GO:0046685	response to arsenic-containing substance	1	0.002660	1846	0.006502	0.409070	0.913926	1
GO:0046697	decidualization	1	0.002660	1805	0.006357	0.418362	0.909092	1
GO:0046718	symbiont entry into host cell	4	0.010638	6862	0.024168	0.440189	0.981073	1
GO:0046753	non-lytic viral release	1	0.002660	703	0.002476	1.074173	0.606275	1
GO:0046755	viral budding	1	0.002660	1195	0.004209	0.631919	0.79522	1
GO:0046761	viral budding from plasma membrane	1	0.002660	650	0.002289	1.161759	0.577578	1
GO:0046794	transport of virus	1	0.002660	409	0.001440	1.846317	0.418421	1
GO:0046825	regulation of protein export from nucleus	3	0.007979	2694	0.009488	0.840917	0.692805	1
GO:0046839	phospholipid dephosphorylation	1	0.002660	2130	0.007502	0.354528	0.941063	1
GO:0046847	filopodium assembly	2	0.005319	1636	0.005762	0.923158	0.638019	1
GO:0046850	regulation of bone remodeling	5	0.013298	3322	0.011700	1.136580	0.449105	1
GO:0046854	phosphatidylinositol phosphate biosynthetic process	3	0.007979	3441	0.012119	0.658364	0.8344	1
GO:0046879	hormone secretion	6	0.015957	4795	0.016888	0.944914	0.610479	1
GO:0046880	regulation of follicle-stimulating hormone secretion	1	0.002660	363	0.001278	2.080285	0.381842	1
GO:0046881	positive regulation of follicle-stimulating hormone secretion	1	0.002660	363	0.001278	2.080285	0.381842	1
GO:0046883	regulation of hormone secretion	17	0.045213	15444	0.054393	0.831225	0.814071	1
GO:0046887	positive regulation of hormone secretion	13	0.034574	8995	0.031680	1.091369	0.413757	1
GO:0046888	negative regulation of hormone secretion	4	0.010638	4478	0.015771	0.674537	0.844585	1
GO:0046889	positive regulation of lipid biosynthetic process	6	0.015957	6703	0.023608	0.675945	0.879551	1
GO:0046890	regulation of lipid biosynthetic process	11	0.029255	12626	0.044468	0.657895	0.947907	1
GO:0046902	regulation of mitochondrial membrane permeability	2	0.005319	3438	0.012108	0.439292	0.942517	1
GO:0046903	secretion	27	0.071809	25931	0.091328	0.786274	0.923789	1
GO:0046907	intracellular transport	58	0.154255	63010	0.221918	0.695101	0.999593	1
GO:0046928	regulation of neurotransmitter secretion	1	0.002660	4585	0.016148	0.164699	0.997804	1
GO:0046942	carboxylic acid transport	18	0.047872	12737	0.044859	1.067173	0.422858	1
GO:0047496	vesicle transport along microtubule	3	0.007979	2874	0.010122	0.788250	0.733534	1
GO:0047497	mitochondrion transport along microtubule	2	0.005319	2037	0.007174	0.741427	0.751995	1
GO:0048008	platelet-derived growth factor receptor signaling pathway	3	0.007979	3648	0.012848	0.621006	0.86206	1
GO:0048010	vascular endothelial growth factor receptor signaling pathway	1	0.002660	2225	0.007836	0.339390	0.948081	1
GO:0048013	ephrin receptor signaling pathway	4	0.010638	2843	0.010013	1.062460	0.52009	1
GO:0048021	regulation of melanin biosynthetic process	1	0.002660	1055	0.003716	0.715776	0.753326	1
GO:0048023	positive regulation of melanin biosynthetic process	1	0.002660	614	0.002162	1.229876	0.556905	1
GO:0048024	regulation of mRNA splicing, via spliceosome	6	0.015957	8155	0.028721	0.555593	0.959802	1
GO:0048025	negative regulation of mRNA splicing, via spliceosome	3	0.007979	2395	0.008435	0.945900	0.615181	1
GO:0048041	focal adhesion assembly	1	0.002660	1809	0.006371	0.417437	0.909575	1
GO:0048050	post-embryonic eye morphogenesis	1	0.002660	588	0.002071	1.284258	0.54135	1
GO:0048102	autophagic cell death	1	0.002660	791	0.002786	0.954670	0.649693	1
GO:0048103	somatic stem cell division	1	0.002660	1148	0.004043	0.657791	0.782014	1
GO:0048143	astrocyte activation	1	0.002660	1338	0.004712	0.564382	0.830692	1
GO:0048146	positive regulation of fibroblast proliferation	7	0.018617	4530	0.015954	1.166889	0.393509	1
GO:0048167	regulation of synaptic plasticity	6	0.015957	10603	0.037343	0.427319	0.995214	1
GO:0048168	regulation of neuronal synaptic plasticity	1	0.002660	2619	0.009224	0.288333	0.969325	1
GO:0048193	Golgi vesicle transport	9	0.023936	17376	0.061197	0.391131	0.999787	1
GO:0048227	plasma membrane to endosome transport	1	0.002660	914	0.003219	0.826197	0.702493	1
GO:0048232	male gamete generation	20	0.053191	30219	0.106430	0.499781	0.99991	1
GO:0048247	lymphocyte chemotaxis	1	0.002660	1311	0.004617	0.576006	0.8245	1
GO:0048255	mRNA stabilization	2	0.005319	5239	0.018451	0.288278	0.992662	1
GO:0048259	regulation of receptor-mediated endocytosis	2	0.005319	7111	0.025045	0.212387	0.999231	1
GO:0048261	negative regulation of receptor-mediated endocytosis	1	0.002660	1459	0.005139	0.517576	0.855874	1
GO:0048265	response to pain	1	0.002660	806	0.002839	0.936903	0.656602	1
GO:0048284	organelle fusion	6	0.015957	7284	0.025654	0.622029	0.920964	1
GO:0048285	organelle fission	2	0.005319	7743	0.027270	0.195052	0.999647	1
GO:0048311	mitochondrion distribution	2	0.005319	1107	0.003899	1.364306	0.431021	1
GO:0048339	paraxial mesoderm development	1	0.002660	632	0.002226	1.194847	0.567365	1
GO:0048382	mesendoderm development	1	0.002660	434	0.001529	1.739962	0.437388	1
GO:0048477	oogenesis	1	0.002660	2747	0.009675	0.274898	0.97415	1
GO:0048484	enteric nervous system development	1	0.002660	931	0.003279	0.811110	0.709137	1
GO:0048488	synaptic vesicle endocytosis	2	0.005319	2114	0.007445	0.714422	0.769975	1
GO:0048489	synaptic vesicle transport	1	0.002660	2010	0.007079	0.375693	0.930832	1
GO:0048496	maintenance of animal organ identity	1	0.002660	397	0.001398	1.902125	0.409092	1
GO:0048512	circadian behavior	2	0.005319	1646	0.005797	0.917550	0.641304	1
GO:0048519	negative regulation of biological process	245	0.651596	187272	0.659562	0.987922	0.649982	1
GO:0048520	positive regulation of behavior	1	0.002660	1421	0.005005	0.531417	0.848396	1
GO:0048521	negative regulation of behavior	1	0.002660	981	0.003455	0.769769	0.727833	1
GO:0048523	negative regulation of cellular process	244	0.648936	184032	0.648151	1.001212	0.510942	1
GO:0048545	response to steroid hormone	9	0.023936	15931	0.056108	0.426608	0.999189	1
GO:0048546	digestive tract morphogenesis	2	0.005319	1602	0.005642	0.942751	0.626677	1
GO:0048583	regulation of response to stimulus	179	0.476064	160908	0.566709	0.840050	0.999829	1
GO:0048584	positive regulation of response to stimulus	105	0.279255	105474	0.371474	0.751750	0.999936	1
GO:0048585	negative regulation of response to stimulus	91	0.242021	90227	0.317775	0.761613	0.999489	1
GO:0048588	developmental cell growth	8	0.021277	6826	0.024041	0.885020	0.683574	1
GO:0048599	oocyte development	2	0.005319	1101	0.003878	1.371741	0.428322	1
GO:0048609	multicellular organismal reproductive process	36	0.095745	43165	0.152025	0.629797	0.999498	1
GO:0048641	regulation of skeletal muscle tissue development	2	0.005319	1402	0.004938	1.077238	0.554406	1
GO:0048643	positive regulation of skeletal muscle tissue development	2	0.005319	1169	0.004117	1.291948	0.458498	1
GO:0048644	muscle organ morphogenesis	1	0.002660	858	0.003022	0.880121	0.679518	1
GO:0048645	animal organ formation	1	0.002660	1382	0.004867	0.546414	0.84032	1
GO:0048660	regulation of smooth muscle cell proliferation	9	0.023936	10453	0.036815	0.650176	0.936493	1
GO:0048661	positive regulation of smooth muscle cell proliferation	6	0.015957	6100	0.021484	0.742764	0.818765	1
GO:0048662	negative regulation of smooth muscle cell proliferation	2	0.005319	3853	0.013570	0.391977	0.963745	1
GO:0048668	collateral sprouting	1	0.002660	955	0.003363	0.790726	0.718266	1
GO:0048670	regulation of collateral sprouting	2	0.005319	1024	0.003606	1.474890	0.39312	1
GO:0048671	negative regulation of collateral sprouting	1	0.002660	486	0.001712	1.553793	0.474885	1
GO:0048675	axon extension	4	0.010638	2608	0.009185	1.158196	0.453787	1
GO:0048678	response to axon injury	3	0.007979	3194	0.011249	0.709277	0.795294	1
GO:0048679	regulation of axon regeneration	1	0.002660	1561	0.005498	0.483756	0.874175	1
GO:0048680	positive regulation of axon regeneration	1	0.002660	527	0.001856	1.432910	0.502684	1
GO:0048686	regulation of sprouting of injured axon	1	0.002660	539	0.001898	1.401009	0.510539	1
GO:0048738	cardiac muscle tissue development	4	0.010638	3410	0.012010	0.885799	0.661883	1
GO:0048741	skeletal muscle fiber development	1	0.002660	1572	0.005536	0.480371	0.876004	1
GO:0048753	pigment granule organization	2	0.005319	2393	0.008428	0.631127	0.825924	1
GO:0048771	tissue remodeling	2	0.005319	7338	0.025844	0.205817	0.999418	1
GO:0048812	neuron projection morphogenesis	20	0.053191	15688	0.055252	0.962702	0.60123	1
GO:0048813	dendrite morphogenesis	3	0.007979	2751	0.009689	0.823494	0.706185	1
GO:0048814	regulation of dendrite morphogenesis	3	0.007979	3516	0.012383	0.644320	0.844931	1
GO:0048819	regulation of hair follicle maturation	1	0.002660	568	0.002000	1.329478	0.529015	1
GO:0048821	erythrocyte development	1	0.002660	1415	0.004984	0.533670	0.847181	1
GO:0048841	regulation of axon extension involved in axon guidance	2	0.005319	1158	0.004078	1.304220	0.453679	1
GO:0048846	axon extension involved in axon guidance	1	0.002660	694	0.002444	1.088103	0.601543	1
GO:0048853	forebrain morphogenesis	1	0.002660	825	0.002906	0.915326	0.665158	1
GO:0048854	brain morphogenesis	1	0.002660	908	0.003198	0.831656	0.700112	1
GO:0048858	cell projection morphogenesis	21	0.055851	16610	0.058500	0.954727	0.617656	1
GO:0048871	multicellular organismal-level homeostasis	25	0.066489	30253	0.106549	0.624024	0.997088	1
GO:0048872	homeostasis of number of cells	15	0.039894	13678	0.048173	0.828129	0.805706	1
GO:0048873	homeostasis of number of cells within a tissue	1	0.002660	2380	0.008382	0.317287	0.957786	1
GO:0048874	host-mediated modulation of intestinal microbiota composition	1	0.002660	410	0.001444	1.841814	0.419192	1
GO:0048878	chemical homeostasis	40	0.106383	45123	0.158921	0.669409	0.998629	1
GO:0050000	chromosome localization	4	0.010638	6311	0.022227	0.478621	0.968133	1
GO:0050435	amyloid-beta metabolic process	1	0.002660	1345	0.004737	0.561445	0.832262	1
GO:0050654	chondroitin sulfate proteoglycan metabolic process	1	0.002660	2764	0.009735	0.273207	0.974731	1
GO:0050655	dermatan sulfate proteoglycan metabolic process	1	0.002660	1379	0.004857	0.547602	0.839681	1
GO:0050657	nucleic acid transport	7	0.018617	10107	0.035596	0.523004	0.980964	1
GO:0050658	RNA transport	7	0.018617	10107	0.035596	0.523004	0.980964	1
GO:0050670	regulation of lymphocyte proliferation	11	0.029255	14139	0.049797	0.587494	0.981186	1
GO:0050671	positive regulation of lymphocyte proliferation	9	0.023936	9313	0.032800	0.729764	0.869787	1
GO:0050672	negative regulation of lymphocyte proliferation	1	0.002660	4704	0.016567	0.160532	0.998129	1
GO:0050673	epithelial cell proliferation	8	0.021277	7613	0.026813	0.793531	0.790709	1
GO:0050680	negative regulation of epithelial cell proliferation	9	0.023936	8921	0.031419	0.761831	0.836603	1
GO:0050684	regulation of mRNA processing	7	0.018617	10433	0.036744	0.506662	0.985449	1
GO:0050686	negative regulation of mRNA processing	3	0.007979	2636	0.009284	0.859420	0.678725	1
GO:0050688	regulation of defense response to virus	1	0.002660	3655	0.012873	0.206606	0.992339	1
GO:0050708	regulation of protein secretion	11	0.029255	15922	0.056076	0.521705	0.995029	1
GO:0050709	negative regulation of protein secretion	3	0.007979	4071	0.014338	0.556480	0.906263	1
GO:0050714	positive regulation of protein secretion	7	0.018617	9349	0.032927	0.565409	0.965194	1
GO:0050727	regulation of inflammatory response	15	0.039894	23377	0.082333	0.484543	0.99965	1
GO:0050728	negative regulation of inflammatory response	6	0.015957	10745	0.037843	0.421672	0.995806	1
GO:0050729	positive regulation of inflammatory response	2	0.005319	9800	0.034515	0.154111	0.999973	1
GO:0050730	regulation of peptidyl-tyrosine phosphorylation	6	0.015957	5340	0.018807	0.848476	0.710791	1
GO:0050746	regulation of lipoprotein metabolic process	1	0.002660	779	0.002744	0.969376	0.644066	1
GO:0050764	regulation of phagocytosis	2	0.005319	5815	0.020480	0.259723	0.996298	1
GO:0050765	negative regulation of phagocytosis	1	0.002660	1643	0.005787	0.459613	0.887192	1
GO:0050766	positive regulation of phagocytosis	1	0.002660	3859	0.013591	0.195684	0.994173	1
GO:0050771	negative regulation of axonogenesis	3	0.007979	2966	0.010446	0.763800	0.752651	1
GO:0050772	positive regulation of axonogenesis	7	0.018617	4616	0.016257	1.145148	0.411946	1
GO:0050773	regulation of dendrite development	8	0.021277	5376	0.018934	1.123726	0.419204	1
GO:0050776	regulation of immune response	33	0.087766	46488	0.163728	0.536047	0.999994	1
GO:0050777	negative regulation of immune response	6	0.015957	12180	0.042897	0.371992	0.998941	1
GO:0050778	positive regulation of immune response	25	0.066489	33844	0.119197	0.557812	0.999749	1
GO:0050779	RNA destabilization	3	0.007979	4843	0.017057	0.467774	0.955395	1
GO:0050790	regulation of catalytic activity	35	0.093085	32813	0.115566	0.805474	0.929201	1
GO:0050792	regulation of viral process	6	0.015957	7920	0.027894	0.572078	0.951523	1
GO:0050795	regulation of behavior	4	0.010638	4131	0.014549	0.731197	0.797009	1
GO:0050796	regulation of insulin secretion	8	0.021277	10588	0.037290	0.570566	0.970983	1
GO:0050801	monoatomic ion homeostasis	15	0.039894	27091	0.095413	0.418115	0.999986	1
GO:0050803	regulation of synapse structure or activity	1	0.002660	408	0.001437	1.850842	0.41765	1
GO:0050804	modulation of chemical synaptic transmission	9	0.023936	24121	0.084953	0.281758	1	1
GO:0050805	negative regulation of synaptic transmission	1	0.002660	2282	0.008037	0.330913	0.951885	1
GO:0050806	positive regulation of synaptic transmission	4	0.010638	6490	0.022857	0.465420	0.973044	1
GO:0050807	regulation of synapse organization	20	0.053191	17413	0.061328	0.867333	0.774005	1
GO:0050808	synapse organization	13	0.034574	11827	0.041654	0.830039	0.789157	1
GO:0050810	regulation of steroid biosynthetic process	8	0.021277	6119	0.021551	0.987277	0.562992	1
GO:0050812	regulation of acyl-CoA biosynthetic process	1	0.002660	536	0.001888	1.408850	0.508587	1
GO:0050817	coagulation	7	0.018617	5500	0.019371	0.961092	0.593395	1
GO:0050818	regulation of coagulation	2	0.005319	4761	0.016768	0.317221	0.987159	1
GO:0050819	negative regulation of coagulation	1	0.002660	2396	0.008439	0.315168	0.958678	1
GO:0050821	protein stabilization	18	0.047872	16085	0.056650	0.845047	0.799299	1
GO:0050829	defense response to Gram-negative bacterium	1	0.002660	4571	0.016099	0.165203	0.997763	1
GO:0050830	defense response to Gram-positive bacterium	2	0.005319	5873	0.020684	0.257158	0.996546	1
GO:0050832	defense response to fungus	1	0.002660	2442	0.008601	0.309232	0.961141	1
GO:0050848	regulation of calcium-mediated signaling	1	0.002660	6005	0.021149	0.125752	0.999677	1
GO:0050849	negative regulation of calcium-mediated signaling	1	0.002660	1652	0.005818	0.457109	0.888536	1
GO:0050851	antigen receptor-mediated signaling pathway	3	0.007979	9354	0.032944	0.242188	0.999676	1
GO:0050852	T cell receptor signaling pathway	3	0.007979	7198	0.025351	0.314731	0.996251	1
GO:0050853	B cell receptor signaling pathway	2	0.005319	3115	0.010971	0.484843	0.918309	1
GO:0050854	regulation of antigen receptor-mediated signaling pathway	3	0.007979	5551	0.019550	0.408112	0.978195	1
GO:0050855	regulation of B cell receptor signaling pathway	3	0.007979	1699	0.005984	1.333391	0.390835	1
GO:0050857	positive regulation of antigen receptor-mediated signaling pathway	3	0.007979	2267	0.007984	0.999308	0.578175	1
GO:0050863	regulation of T cell activation	34	0.090426	24846	0.087506	1.033361	0.446751	1
GO:0050865	regulation of cell activation	37	0.098404	38091	0.134154	0.733515	0.985513	1
GO:0050866	negative regulation of cell activation	9	0.023936	14173	0.049917	0.479524	0.996236	1
GO:0050867	positive regulation of cell activation	32	0.085106	23713	0.083516	1.019044	0.482361	1
GO:0050868	negative regulation of T cell activation	9	0.023936	10000	0.035219	0.679629	0.91469	1
GO:0050872	white fat cell differentiation	1	0.002660	1998	0.007037	0.377950	0.929716	1
GO:0050873	brown fat cell differentiation	3	0.007979	2637	0.009287	0.859094	0.678972	1
GO:0050878	regulation of body fluid levels	18	0.047872	16605	0.058482	0.818584	0.838233	1
GO:0050879	multicellular organismal movement	1	0.002660	817	0.002877	0.924288	0.661582	1
GO:0050881	musculoskeletal movement	1	0.002660	730	0.002571	1.034443	0.620138	1
GO:0050885	neuromuscular process controlling balance	3	0.007979	2490	0.008770	0.909812	0.641197	1
GO:0050886	endocrine process	2	0.005319	1102	0.003881	1.370497	0.428773	1
GO:0050890	cognition	20	0.053191	16646	0.058626	0.907297	0.703916	1
GO:0050892	intestinal absorption	2	0.005319	1586	0.005586	0.952262	0.621245	1
GO:0050896	response to stimulus	198	0.526596	176642	0.622123	0.846449	0.999935	1
GO:0050900	leukocyte migration	7	0.018617	12759	0.044936	0.414296	0.998134	1
GO:0050901	leukocyte tethering or rolling	2	0.005319	1606	0.005656	0.940403	0.628026	1
GO:0050905	neuromuscular process	5	0.013298	6195	0.021818	0.609478	0.913829	1
GO:0050908	detection of light stimulus involved in visual perception	2	0.005319	1511	0.005322	0.999528	0.594972	1
GO:0050911	detection of chemical stimulus involved in sensory perception of smell	3	0.007979	1794	0.006318	1.262782	0.424244	1
GO:0050913	sensory perception of bitter taste	1	0.002660	381	0.001342	1.982004	0.396421	1
GO:0050919	negative chemotaxis	4	0.010638	2453	0.008639	1.231380	0.408473	1
GO:0050920	regulation of chemotaxis	13	0.034574	13499	0.047543	0.727229	0.909086	1
GO:0050921	positive regulation of chemotaxis	7	0.018617	9656	0.034008	0.547432	0.972639	1
GO:0050922	negative regulation of chemotaxis	4	0.010638	3407	0.011999	0.886579	0.661212	1
GO:0050926	regulation of positive chemotaxis	3	0.007979	2149	0.007569	1.054179	0.542152	1
GO:0050927	positive regulation of positive chemotaxis	3	0.007979	1999	0.007040	1.133282	0.493916	1
GO:0050932	regulation of pigment cell differentiation	1	0.002660	687	0.002420	1.099190	0.597823	1
GO:0050942	positive regulation of pigment cell differentiation	1	0.002660	645	0.002272	1.170765	0.574765	1
GO:0050961	detection of temperature stimulus involved in sensory perception	2	0.005319	1243	0.004378	1.215034	0.490263	1
GO:0050962	detection of light stimulus involved in sensory perception	2	0.005319	1511	0.005322	0.999528	0.594972	1
GO:0050965	detection of temperature stimulus involved in sensory perception of pain	2	0.005319	1028	0.003621	1.469151	0.394973	1
GO:0050994	regulation of lipid catabolic process	2	0.005319	3593	0.012654	0.420342	0.951552	1
GO:0050996	positive regulation of lipid catabolic process	1	0.002660	1455	0.005124	0.518999	0.855104	1
GO:0050999	regulation of nitric-oxide synthase activity	1	0.002660	594	0.002092	1.271286	0.544987	1
GO:0051013	microtubule severing	1	0.002660	782	0.002754	0.965657	0.645481	1
GO:0051017	actin filament bundle assembly	3	0.007979	4861	0.017120	0.466042	0.956183	1
GO:0051026	chiasma assembly	1	0.002660	473	0.001666	1.596498	0.465751	1
GO:0051028	mRNA transport	5	0.013298	8227	0.028975	0.458942	0.98486	1
GO:0051045	negative regulation of membrane protein ectodomain proteolysis	1	0.002660	465	0.001638	1.623965	0.460052	1
GO:0051046	regulation of secretion	24	0.063830	30970	0.109075	0.585194	0.999028	1
GO:0051047	positive regulation of secretion	15	0.039894	17118	0.060289	0.661710	0.968119	1
GO:0051048	negative regulation of secretion	9	0.023936	8649	0.030461	0.785789	0.809961	1
GO:0051049	regulation of transport	67	0.178191	75766	0.266844	0.667775	0.99998	1
GO:0051050	positive regulation of transport	41	0.109043	42676	0.150303	0.725487	0.991717	1
GO:0051051	negative regulation of transport	16	0.042553	22847	0.080466	0.528835	0.998799	1
GO:0051052	regulation of DNA metabolic process	33	0.087766	32081	0.112988	0.776776	0.952158	1
GO:0051053	negative regulation of DNA metabolic process	7	0.018617	9375	0.033018	0.563841	0.965889	1
GO:0051054	positive regulation of DNA metabolic process	20	0.053191	17564	0.061859	0.859877	0.786405	1
GO:0051055	negative regulation of lipid biosynthetic process	2	0.005319	4279	0.015070	0.352953	0.97762	1
GO:0051056	regulation of small GTPase mediated signal transduction	13	0.034574	20829	0.073359	0.471308	0.999495	1
GO:0051057	positive regulation of small GTPase mediated signal transduction	4	0.010638	5630	0.019829	0.536514	0.940867	1
GO:0051058	negative regulation of small GTPase mediated signal transduction	2	0.005319	4711	0.016592	0.320587	0.986391	1
GO:0051081	nuclear membrane disassembly	1	0.002660	732	0.002578	1.031617	0.621146	1
GO:0051090	regulation of DNA-binding transcription factor activity	5	0.013298	9497	0.033448	0.397570	0.995439	1
GO:0051091	positive regulation of DNA-binding transcription factor activity	4	0.010638	6271	0.022086	0.481673	0.966927	1
GO:0051092	positive regulation of NF-kappaB transcription factor activity	1	0.002660	4876	0.017173	0.154869	0.998516	1
GO:0051123	RNA polymerase II preinitiation complex assembly	5	0.013298	3304	0.011637	1.142772	0.444501	1
GO:0051125	regulation of actin nucleation	1	0.002660	2151	0.007576	0.351066	0.942692	1
GO:0051128	regulation of cellular component organization	123	0.327128	115048	0.405193	0.807338	0.999245	1
GO:0051129	negative regulation of cellular component organization	48	0.127660	43925	0.154701	0.825200	0.938896	1
GO:0051130	positive regulation of cellular component organization	52	0.138298	57935	0.204044	0.677785	0.999625	1
GO:0051131	chaperone-mediated protein complex assembly	1	0.002660	1733	0.006104	0.435744	0.899937	1
GO:0051147	regulation of muscle cell differentiation	9	0.023936	9085	0.031997	0.748078	0.851212	1
GO:0051148	negative regulation of muscle cell differentiation	5	0.013298	4403	0.015507	0.857533	0.693664	1
GO:0051149	positive regulation of muscle cell differentiation	2	0.005319	4045	0.014246	0.373371	0.970798	1
GO:0051150	regulation of smooth muscle cell differentiation	3	0.007979	2597	0.009146	0.872326	0.668993	1
GO:0051151	negative regulation of smooth muscle cell differentiation	1	0.002660	1386	0.004881	0.544837	0.841168	1
GO:0051153	regulation of striated muscle cell differentiation	5	0.013298	5216	0.018370	0.723872	0.820934	1
GO:0051154	negative regulation of striated muscle cell differentiation	3	0.007979	2649	0.009330	0.855202	0.681922	1
GO:0051155	positive regulation of striated muscle cell differentiation	2	0.005319	2145	0.007555	0.704097	0.776888	1
GO:0051168	nuclear export	5	0.013298	9135	0.032173	0.413324	0.993532	1
GO:0051169	nuclear transport	9	0.023936	16116	0.056760	0.421711	0.999314	1
GO:0051170	import into nucleus	4	0.010638	7763	0.027341	0.389099	0.992196	1
GO:0051174	regulation of phosphorus metabolic process	30	0.079787	35185	0.123920	0.643863	0.997621	1
GO:0051179	localization	175	0.465426	152035	0.535459	0.869209	0.997201	1
GO:0051180	vitamin transport	1	0.002660	1885	0.006639	0.400607	0.918287	1
GO:0051204	protein insertion into mitochondrial membrane	3	0.007979	2692	0.009481	0.841542	0.692327	1
GO:0051205	protein insertion into membrane	4	0.010638	4792	0.016877	0.630337	0.879208	1
GO:0051209	release of sequestered calcium ion into cytosol	5	0.013298	3140	0.011059	1.202458	0.402198	1
GO:0051223	regulation of protein transport	26	0.069149	26524	0.093416	0.740225	0.960754	1
GO:0051224	negative regulation of protein transport	3	0.007979	7227	0.025453	0.313468	0.996369	1
GO:0051225	spindle assembly	3	0.007979	6736	0.023724	0.336317	0.993786	1
GO:0051234	establishment of localization	156	0.414894	137207	0.483236	0.858574	0.996646	1
GO:0051235	maintenance of location	4	0.010638	5042	0.017758	0.599083	0.901803	1
GO:0051236	establishment of RNA localization	7	0.018617	10279	0.036202	0.514253	0.983469	1
GO:0051241	negative regulation of multicellular organismal process	83	0.220745	62157	0.218914	1.008365	0.48596	1
GO:0051246	regulation of protein metabolic process	66	0.175532	81468	0.286926	0.611768	1	1
GO:0051247	positive regulation of protein metabolic process	35	0.093085	47303	0.166599	0.558739	0.999985	1
GO:0051248	negative regulation of protein metabolic process	21	0.055851	36057	0.126991	0.439804	0.999999	1
GO:0051249	regulation of lymphocyte activation	34	0.090426	31932	0.112463	0.804049	0.927823	1
GO:0051250	negative regulation of lymphocyte activation	9	0.023936	11775	0.041471	0.577180	0.974892	1
GO:0051258	protein polymerization	3	0.007979	4056	0.014285	0.558538	0.904944	1
GO:0051259	protein complex oligomerization	8	0.021277	14474	0.050977	0.417379	0.998904	1
GO:0051260	protein homooligomerization	3	0.007979	10849	0.038210	0.208815	0.999945	1
GO:0051261	protein depolymerization	2	0.005319	2535	0.008928	0.595774	0.849435	1
GO:0051262	protein tetramerization	3	0.007979	5919	0.020846	0.382739	0.985131	1
GO:0051276	chromosome organization	23	0.061170	22005	0.077500	0.789289	0.903465	1
GO:0051279	regulation of release of sequestered calcium ion into cytosol	4	0.010638	3610	0.012714	0.836724	0.704549	1
GO:0051282	regulation of sequestering of calcium ion	8	0.021277	6524	0.022977	0.925988	0.634628	1
GO:0051283	negative regulation of sequestering of calcium ion	5	0.013298	3361	0.011837	1.123391	0.459046	1
GO:0051289	protein homotetramerization	1	0.002660	3622	0.012756	0.208488	0.991992	1
GO:0051290	protein heterotetramerization	1	0.002660	1050	0.003698	0.719184	0.751681	1
GO:0051291	protein heterooligomerization	1	0.002660	1747	0.006153	0.432252	0.901787	1
GO:0051293	establishment of spindle localization	5	0.013298	3752	0.013214	1.006321	0.555116	1
GO:0051301	cell division	39	0.103723	29329	0.103295	1.004146	0.513955	1
GO:0051302	regulation of cell division	15	0.039894	12192	0.042940	0.929064	0.650178	1
GO:0051310	metaphase chromosome alignment	4	0.010638	4477	0.015768	0.674687	0.844462	1
GO:0051321	meiotic cell cycle	5	0.013298	8681	0.030574	0.434940	0.990057	1
GO:0051336	regulation of hydrolase activity	15	0.039894	10898	0.038382	1.039379	0.476103	1
GO:0051338	regulation of transferase activity	21	0.055851	20394	0.071827	0.777582	0.907131	1
GO:0051341	regulation of oxidoreductase activity	1	0.002660	1232	0.004339	0.612941	0.805053	1
GO:0051346	negative regulation of hydrolase activity	1	0.002660	2048	0.007213	0.368722	0.93425	1
GO:0051349	positive regulation of lyase activity	1	0.002660	887	0.003124	0.851346	0.691628	1
GO:0051351	positive regulation of ligase activity	1	0.002660	458	0.001613	1.648785	0.455015	1
GO:0051384	response to glucocorticoid	6	0.015957	10007	0.035244	0.452769	0.991749	1
GO:0051385	response to mineralocorticoid	2	0.005319	2522	0.008882	0.598845	0.847408	1
GO:0051402	neuron apoptotic process	1	0.002660	3940	0.013876	0.191661	0.994774	1
GO:0051403	stress-activated MAPK cascade	1	0.002660	1060	0.003733	0.712400	0.75496	1
GO:0051412	response to corticosterone	2	0.005319	1109	0.003906	1.361846	0.431919	1
GO:0051414	response to cortisol	1	0.002660	817	0.002877	0.924288	0.661582	1
GO:0051438	regulation of ubiquitin-protein transferase activity	2	0.005319	1377	0.004850	1.096795	0.544706	1
GO:0051445	regulation of meiotic cell cycle	1	0.002660	4520	0.015919	0.167067	0.997604	1
GO:0051446	positive regulation of meiotic cell cycle	1	0.002660	1589	0.005596	0.475232	0.87878	1
GO:0051447	negative regulation of meiotic cell cycle	1	0.002660	1200	0.004226	0.629286	0.796577	1
GO:0051452	intracellular pH reduction	3	0.007979	2788	0.009819	0.812565	0.71463	1
GO:0051453	regulation of intracellular pH	3	0.007979	4891	0.017226	0.463184	0.957467	1
GO:0051457	maintenance of protein location in nucleus	2	0.005319	1246	0.004388	1.212109	0.491526	1
GO:0051469	vesicle fusion with vacuole	1	0.002660	547	0.001927	1.380518	0.515707	1
GO:0051481	negative regulation of cytosolic calcium ion concentration	2	0.005319	1029	0.003624	1.467723	0.395436	1
GO:0051492	regulation of stress fiber assembly	5	0.013298	6168	0.021723	0.612146	0.911979	1
GO:0051493	regulation of cytoskeleton organization	18	0.047872	31376	0.110505	0.433216	0.999994	1
GO:0051494	negative regulation of cytoskeleton organization	4	0.010638	9718	0.034226	0.310823	0.998984	1
GO:0051495	positive regulation of cytoskeleton organization	9	0.023936	11808	0.041587	0.575567	0.975496	1
GO:0051496	positive regulation of stress fiber assembly	4	0.010638	3783	0.013324	0.798460	0.738209	1
GO:0051503	adenine nucleotide transport	1	0.002660	2395	0.008435	0.315300	0.958623	1
GO:0051541	elastin metabolic process	1	0.002660	530	0.001867	1.424799	0.504659	1
GO:0051560	mitochondrial calcium ion homeostasis	1	0.002660	1744	0.006142	0.432995	0.901393	1
GO:0051588	regulation of neurotransmitter transport	1	0.002660	5470	0.019265	0.138052	0.999334	1
GO:0051591	response to cAMP	5	0.013298	5928	0.020878	0.636930	0.893951	1
GO:0051592	response to calcium ion	6	0.015957	8547	0.030102	0.530111	0.970805	1
GO:0051603	proteolysis involved in protein catabolic process	25	0.066489	39379	0.138691	0.479408	0.999997	1
GO:0051607	defense response to virus	10	0.026596	13935	0.049078	0.541904	0.989489	1
GO:0051639	actin filament network formation	1	0.002660	875	0.003082	0.863021	0.686673	1
GO:0051640	organelle localization	24	0.063830	26552	0.093515	0.682564	0.984613	1
GO:0051641	cellular localization	68	0.180851	76971	0.271088	0.667131	0.999984	1
GO:0051642	centrosome localization	1	0.002660	1635	0.005758	0.461862	0.885983	1
GO:0051645	Golgi localization	1	0.002660	1037	0.003652	0.728200	0.747353	1
GO:0051646	mitochondrion localization	5	0.013298	3572	0.012580	1.057032	0.511819	1
GO:0051647	nucleus localization	2	0.005319	1867	0.006575	0.808938	0.708	1
GO:0051648	vesicle localization	3	0.007979	6084	0.021428	0.372359	0.987503	1
GO:0051649	establishment of localization in cell	73	0.194149	72868	0.256637	0.756512	0.998201	1
GO:0051650	establishment of vesicle localization	3	0.007979	5644	0.019878	0.401387	0.980193	1
GO:0051651	maintenance of location in cell	4	0.010638	4378	0.015419	0.689944	0.831935	1
GO:0051653	spindle localization	5	0.013298	4086	0.014391	0.924062	0.630062	1
GO:0051654	establishment of mitochondrion localization	4	0.010638	2495	0.008787	1.210651	0.420842	1
GO:0051656	establishment of organelle localization	16	0.042553	15708	0.055323	0.769181	0.887671	1
GO:0051657	maintenance of organelle location	1	0.002660	500	0.001761	1.510287	0.484547	1
GO:0051668	localization within membrane	17	0.045213	30907	0.108853	0.415357	0.999997	1
GO:0051701	biological process involved in interaction with host	5	0.013298	8544	0.030092	0.441915	0.9887	1
GO:0051703	biological process involved in intraspecies interaction between organisms	2	0.005319	3453	0.012161	0.437384	0.943457	1
GO:0051707	response to other organism	41	0.109043	47004	0.165546	0.658686	0.999235	1
GO:0051716	cellular response to stimulus	119	0.316489	118664	0.417928	0.757282	0.999979	1
GO:0051726	regulation of cell cycle	88	0.234043	65156	0.229476	1.019901	0.436421	1
GO:0051781	positive regulation of cell division	3	0.007979	6128	0.021582	0.369685	0.988072	1
GO:0051783	regulation of nuclear division	7	0.018617	10237	0.036054	0.516363	0.982887	1
GO:0051784	negative regulation of nuclear division	3	0.007979	3256	0.011467	0.695771	0.805775	1
GO:0051785	positive regulation of nuclear division	1	0.002660	3673	0.012936	0.205593	0.992521	1
GO:0051791	medium-chain fatty acid metabolic process	1	0.002660	644	0.002268	1.172583	0.5742	1
GO:0051792	medium-chain fatty acid biosynthetic process	1	0.002660	394	0.001388	1.916608	0.406737	1
GO:0051851	host-mediated perturbation of symbiont process	5	0.013298	5785	0.020374	0.652674	0.881763	1
GO:0051865	protein autoubiquitination	3	0.007979	3558	0.012531	0.636715	0.850571	1
GO:0051881	regulation of mitochondrial membrane potential	7	0.018617	5112	0.018004	1.034039	0.516496	1
GO:0051890	regulation of cardioblast differentiation	1	0.002660	430	0.001514	1.756148	0.434395	1
GO:0051893	regulation of focal adhesion assembly	8	0.021277	5711	0.020114	1.057809	0.485374	1
GO:0051895	negative regulation of focal adhesion assembly	1	0.002660	2040	0.007185	0.370168	0.933545	1
GO:0051896	regulation of phosphatidylinositol 3-kinase/protein kinase B signal transduction	10	0.026596	17155	0.060419	0.440189	0.999267	1
GO:0051897	positive regulation of phosphatidylinositol 3-kinase/protein kinase B signal transduction	7	0.018617	12330	0.043426	0.428711	0.99723	1
GO:0051898	negative regulation of phosphatidylinositol 3-kinase/protein kinase B signal transduction	1	0.002660	4016	0.014144	0.188034	0.995281	1
GO:0051899	membrane depolarization	3	0.007979	3152	0.011101	0.718728	0.78793	1
GO:0051917	regulation of fibrinolysis	1	0.002660	1276	0.004494	0.591805	0.816135	1
GO:0051923	sulfation	1	0.002660	1073	0.003779	0.703769	0.759158	1
GO:0051924	regulation of calcium ion transport	12	0.031915	11974	0.042172	0.756783	0.871118	1
GO:0051928	positive regulation of calcium ion transport	3	0.007979	4446	0.015659	0.509544	0.934289	1
GO:0051932	synaptic transmission, GABAergic	1	0.002660	681	0.002398	1.108875	0.594607	1
GO:0051952	regulation of amine transport	1	0.002660	3675	0.012943	0.205481	0.992541	1
GO:0051953	negative regulation of amine transport	1	0.002660	1325	0.004667	0.569920	0.827738	1
GO:0051955	regulation of amino acid transport	1	0.002660	2067	0.007280	0.365333	0.935895	1
GO:0051956	negative regulation of amino acid transport	1	0.002660	946	0.003332	0.798249	0.714877	1
GO:0051963	regulation of synapse assembly	12	0.031915	9255	0.032596	0.979117	0.569672	1
GO:0051964	negative regulation of synapse assembly	1	0.002660	425	0.001497	1.776809	0.430632	1
GO:0051983	regulation of chromosome segregation	11	0.029255	11413	0.040196	0.727817	0.891819	1
GO:0051984	positive regulation of chromosome segregation	3	0.007979	2892	0.010185	0.783344	0.737363	1
GO:0051985	negative regulation of chromosome segregation	1	0.002660	2725	0.009597	0.277117	0.973378	1
GO:0051988	regulation of attachment of spindle microtubules to kinetochore	2	0.005319	1668	0.005875	0.905448	0.648446	1
GO:0052547	regulation of peptidase activity	2	0.005319	1800	0.006340	0.839048	0.68895	1
GO:0055002	striated muscle cell development	6	0.015957	4112	0.014482	1.101863	0.462245	1
GO:0055003	cardiac myofibril assembly	1	0.002660	680	0.002395	1.110505	0.594069	1
GO:0055006	cardiac cell development	2	0.005319	2718	0.009573	0.555661	0.87547	1
GO:0055007	cardiac muscle cell differentiation	2	0.005319	2206	0.007769	0.684627	0.789962	1
GO:0055008	cardiac muscle tissue morphogenesis	6	0.015957	3888	0.013693	1.165345	0.410288	1
GO:0055010	ventricular cardiac muscle tissue morphogenesis	4	0.010638	3414	0.012024	0.884761	0.662775	1
GO:0055013	cardiac muscle cell development	2	0.005319	2250	0.007924	0.671239	0.798969	1
GO:0055015	ventricular cardiac muscle cell development	1	0.002660	829	0.002920	0.910909	0.666933	1
GO:0055074	calcium ion homeostasis	4	0.010638	11973	0.042168	0.252282	0.999917	1
GO:0055078	sodium ion homeostasis	1	0.002660	2180	0.007678	0.346396	0.944867	1
GO:0055080	monoatomic cation homeostasis	15	0.039894	26568	0.093571	0.426346	0.999978	1
GO:0055082	intracellular chemical homeostasis	18	0.047872	29743	0.104753	0.457001	0.999976	1
GO:0055085	transmembrane transport	57	0.151596	51056	0.179816	0.843058	0.934683	1
GO:0055086	nucleobase-containing small molecule metabolic process	22	0.058511	31045	0.109339	0.535132	0.999774	1
GO:0055088	lipid homeostasis	3	0.007979	9639	0.033948	0.235028	0.999768	1
GO:0055091	phospholipid homeostasis	1	0.002660	1291	0.004547	0.584929	0.819767	1
GO:0055092	sterol homeostasis	1	0.002660	5495	0.019353	0.137424	0.999356	1
GO:0055093	response to hyperoxia	2	0.005319	1294	0.004557	1.167146	0.511464	1
GO:0055117	regulation of cardiac muscle contraction	1	0.002660	4390	0.015461	0.172014	0.997146	1
GO:0060009	Sertoli cell development	1	0.002660	909	0.003201	0.830741	0.70051	1
GO:0060037	pharyngeal system development	1	0.002660	1309	0.004610	0.576886	0.824032	1
GO:0060038	cardiac muscle cell proliferation	2	0.005319	1358	0.004783	1.112141	0.537237	1
GO:0060040	retinal bipolar neuron differentiation	2	0.005319	1097	0.003864	1.376743	0.42652	1
GO:0060042	retina morphogenesis in camera-type eye	1	0.002660	483	0.001701	1.563444	0.472791	1
GO:0060044	negative regulation of cardiac muscle cell proliferation	1	0.002660	375	0.001321	2.013716	0.3916	1
GO:0060048	cardiac muscle contraction	1	0.002660	2283	0.008041	0.330768	0.951949	1
GO:0060054	positive regulation of epithelial cell proliferation involved in wound healing	1	0.002660	438	0.001543	1.724072	0.440365	1
GO:0060055	angiogenesis involved in wound healing	1	0.002660	919	0.003237	0.821701	0.704463	1
GO:0060065	uterus development	2	0.005319	1525	0.005371	0.990352	0.599978	1
GO:0060075	regulation of resting membrane potential	1	0.002660	739	0.002603	1.021845	0.62465	1
GO:0060078	regulation of postsynaptic membrane potential	2	0.005319	4279	0.015070	0.352953	0.97762	1
GO:0060079	excitatory postsynaptic potential	2	0.005319	3632	0.012792	0.415828	0.953603	1
GO:0060088	auditory receptor cell stereocilium organization	1	0.002660	951	0.003349	0.794052	0.716765	1
GO:0060113	inner ear receptor cell differentiation	1	0.002660	1059	0.003730	0.713072	0.754634	1
GO:0060117	auditory receptor cell development	1	0.002660	637	0.002243	1.185469	0.570226	1
GO:0060119	inner ear receptor cell development	1	0.002660	942	0.003318	0.801639	0.713357	1
GO:0060123	regulation of growth hormone secretion	1	0.002660	751	0.002645	1.005517	0.630583	1
GO:0060135	maternal process involved in female pregnancy	1	0.002660	1860	0.006551	0.405991	0.915517	1
GO:0060136	embryonic process involved in female pregnancy	1	0.002660	539	0.001898	1.401009	0.510539	1
GO:0060147	regulation of post-transcriptional gene silencing	1	0.002660	2506	0.008826	0.301334	0.964325	1
GO:0060149	negative regulation of post-transcriptional gene silencing	1	0.002660	1258	0.004431	0.600273	0.811679	1
GO:0060155	platelet dense granule organization	2	0.005319	1466	0.005163	1.030210	0.578566	1
GO:0060211	regulation of nuclear-transcribed mRNA poly(A) tail shortening	2	0.005319	1096	0.003860	1.377999	0.426069	1
GO:0060213	positive regulation of nuclear-transcribed mRNA poly(A) tail shortening	2	0.005319	1022	0.003599	1.477776	0.392192	1
GO:0060218	hematopoietic stem cell differentiation	1	0.002660	1814	0.006389	0.416286	0.910176	1
GO:0060235	lens induction in camera-type eye	1	0.002660	411	0.001448	1.837332	0.419962	1
GO:0060236	regulation of mitotic spindle organization	2	0.005319	2219	0.007815	0.680616	0.79266	1
GO:0060249	anatomical structure homeostasis	7	0.018617	10474	0.036889	0.504679	0.985938	1
GO:0060259	regulation of feeding behavior	2	0.005319	1491	0.005251	1.012936	0.58774	1
GO:0060263	regulation of respiratory burst	1	0.002660	698	0.002458	1.081868	0.603653	1
GO:0060271	cilium assembly	4	0.010638	16478	0.058035	0.183310	1	1
GO:0060285	cilium-dependent cell motility	9	0.023936	8863	0.031215	0.766816	0.831178	1
GO:0060291	long-term synaptic potentiation	1	0.002660	2680	0.009439	0.281770	0.971727	1
GO:0060294	cilium movement involved in cell motility	9	0.023936	9317	0.032814	0.729451	0.870096	1
GO:0060317	cardiac epithelial to mesenchymal transition	2	0.005319	2650	0.009333	0.569920	0.86632	1
GO:0060326	cell chemotaxis	15	0.039894	10848	0.038206	1.044170	0.468985	1
GO:0060337	type I interferon-mediated signaling pathway	3	0.007979	2063	0.007266	1.098125	0.514813	1
GO:0060338	regulation of type I interferon-mediated signaling pathway	1	0.002660	2528	0.008903	0.298712	0.965358	1
GO:0060339	negative regulation of type I interferon-mediated signaling pathway	1	0.002660	1161	0.004089	0.650425	0.785749	1
GO:0060341	regulation of cellular localization	28	0.074468	31555	0.111135	0.670069	0.993044	1
GO:0060347	heart trabecula formation	1	0.002660	1007	0.003547	0.749894	0.737076	1
GO:0060348	bone development	4	0.010638	5519	0.019438	0.547305	0.934794	1
GO:0060351	cartilage development involved in endochondral bone morphogenesis	2	0.005319	1990	0.007009	0.758938	0.740437	1
GO:0060384	innervation	1	0.002660	1063	0.003744	0.710389	0.755935	1
GO:0060390	regulation of SMAD protein signal transduction	4	0.010638	5394	0.018997	0.559988	0.927284	1
GO:0060391	positive regulation of SMAD protein signal transduction	3	0.007979	3621	0.012753	0.625637	0.858697	1
GO:0060395	SMAD protein signal transduction	4	0.010638	2979	0.010492	1.013956	0.556688	1
GO:0060396	growth hormone receptor signaling pathway	2	0.005319	1614	0.005684	0.935742	0.630711	1
GO:0060416	response to growth hormone	1	0.002660	1087	0.003828	0.694704	0.763599	1
GO:0060426	lung vasculature development	1	0.002660	943	0.003321	0.800789	0.713738	1
GO:0060439	trachea morphogenesis	1	0.002660	521	0.001835	1.449412	0.498709	1
GO:0060440	trachea formation	1	0.002660	493	0.001736	1.531731	0.479738	1
GO:0060452	positive regulation of cardiac muscle contraction	1	0.002660	366	0.001289	2.063234	0.384296	1
GO:0060467	negative regulation of fertilization	1	0.002660	411	0.001448	1.837332	0.419962	1
GO:0060468	prevention of polyspermy	1	0.002660	411	0.001448	1.837332	0.419962	1
GO:0060491	regulation of cell projection assembly	6	0.015957	12874	0.045342	0.351939	0.99947	1
GO:0060537	muscle tissue development	15	0.039894	10780	0.037967	1.050756	0.459286	1
GO:0060571	morphogenesis of an epithelial fold	2	0.005319	1105	0.003892	1.366776	0.430122	1
GO:0060576	intestinal epithelial cell development	1	0.002660	624	0.002198	1.210166	0.562747	1
GO:0060603	mammary gland duct morphogenesis	1	0.002660	685	0.002413	1.102399	0.596754	1
GO:0060612	adipose tissue development	6	0.015957	5609	0.019755	0.807784	0.753275	1
GO:0060613	fat pad development	2	0.005319	1474	0.005191	1.024618	0.581518	1
GO:0060620	regulation of cholesterol import	1	0.002660	398	0.001402	1.897346	0.409876	1
GO:0060627	regulation of vesicle-mediated transport	15	0.039894	28326	0.099763	0.399885	0.999996	1
GO:0060632	regulation of microtubule-based movement	4	0.010638	3012	0.010608	1.002847	0.565342	1
GO:0060670	branching involved in labyrinthine layer morphogenesis	2	0.005319	1112	0.003916	1.358172	0.433265	1
GO:0060693	regulation of branching involved in salivary gland morphogenesis	1	0.002660	706	0.002486	1.069609	0.60784	1
GO:0060711	labyrinthine layer development	1	0.002660	472	0.001662	1.599881	0.465042	1
GO:0060746	parental behavior	1	0.002660	939	0.003307	0.804200	0.712212	1
GO:0060759	regulation of response to cytokine stimulus	5	0.013298	12647	0.044542	0.298547	0.999821	1
GO:0060760	positive regulation of response to cytokine stimulus	2	0.005319	4651	0.016381	0.324723	0.985411	1
GO:0060761	negative regulation of response to cytokine stimulus	5	0.013298	5324	0.018751	0.709188	0.834119	1
GO:0060770	negative regulation of epithelial cell proliferation involved in prostate gland development	1	0.002660	695	0.002448	1.086538	0.602072	1
GO:0060789	hair follicle placode formation	1	0.002660	370	0.001303	2.040929	0.387553	1
GO:0060795	cell fate commitment involved in formation of primary germ layer	2	0.005319	1157	0.004075	1.305348	0.453239	1
GO:0060837	blood vessel endothelial cell differentiation	1	0.002660	696	0.002451	1.084976	0.602599	1
GO:0060839	endothelial cell fate commitment	1	0.002660	430	0.001514	1.756148	0.434395	1
GO:0060842	arterial endothelial cell differentiation	1	0.002660	461	0.001624	1.638056	0.457179	1
GO:0060911	cardiac cell fate commitment	1	0.002660	396	0.001395	1.906928	0.408308	1
GO:0060923	cardiac muscle cell fate commitment	1	0.002660	396	0.001395	1.906928	0.408308	1
GO:0060926	cardiac pacemaker cell development	1	0.002660	397	0.001398	1.902125	0.409092	1
GO:0060964	regulation of miRNA-mediated gene silencing	1	0.002660	2322	0.008178	0.325213	0.954387	1
GO:0060965	negative regulation of miRNA-mediated gene silencing	1	0.002660	1087	0.003828	0.694704	0.763599	1
GO:0060966	regulation of gene silencing by regulatory ncRNA	1	0.002660	3193	0.011246	0.236500	0.985768	1
GO:0060967	negative regulation of gene silencing by regulatory ncRNA	1	0.002660	1646	0.005797	0.458775	0.887641	1
GO:0060972	left/right pattern formation	2	0.005319	1111	0.003913	1.359394	0.432816	1
GO:0060973	cell migration involved in heart development	2	0.005319	1336	0.004705	1.130455	0.528483	1
GO:0060977	coronary vasculature morphogenesis	1	0.002660	1023	0.003603	0.738166	0.742608	1
GO:0060982	coronary artery morphogenesis	1	0.002660	869	0.003061	0.868980	0.684166	1
GO:0060996	dendritic spine development	1	0.002660	871	0.003068	0.866985	0.685004	1
GO:0060997	dendritic spine morphogenesis	1	0.002660	977	0.003441	0.772921	0.726383	1
GO:0061001	regulation of dendritic spine morphogenesis	2	0.005319	2152	0.007579	0.701806	0.778424	1
GO:0061013	regulation of mRNA catabolic process	7	0.018617	13204	0.046504	0.400334	0.99877	1
GO:0061014	positive regulation of mRNA catabolic process	7	0.018617	5841	0.020572	0.904983	0.655543	1
GO:0061024	membrane organization	23	0.061170	36685	0.129203	0.473444	0.999995	1
GO:0061025	membrane fusion	9	0.023936	8612	0.030331	0.789165	0.806098	1
GO:0061028	establishment of endothelial barrier	1	0.002660	1905	0.006709	0.396401	0.920436	1
GO:0061037	negative regulation of cartilage development	4	0.010638	2611	0.009196	1.156865	0.454654	1
GO:0061041	regulation of wound healing	5	0.013298	8548	0.030106	0.441708	0.988742	1
GO:0061045	negative regulation of wound healing	3	0.007979	3723	0.013112	0.608496	0.871036	1
GO:0061136	regulation of proteasomal protein catabolic process	7	0.018617	14510	0.051103	0.364301	0.999652	1
GO:0061154	endothelial tube morphogenesis	1	0.002660	923	0.003251	0.818140	0.706029	1
GO:0061157	mRNA destabilization	3	0.007979	4688	0.016511	0.483240	0.948044	1
GO:0061158	3'-UTR-mediated mRNA destabilization	1	0.002660	2024	0.007128	0.373095	0.932111	1
GO:0061178	regulation of insulin secretion involved in cellular response to glucose stimulus	3	0.007979	3564	0.012552	0.635643	0.851362	1
GO:0061179	negative regulation of insulin secretion involved in cellular response to glucose stimulus	1	0.002660	545	0.001919	1.385585	0.51442	1
GO:0061180	mammary gland epithelium development	1	0.002660	628	0.002212	1.202458	0.565062	1
GO:0061245	establishment or maintenance of bipolar cell polarity	2	0.005319	3008	0.010594	0.502090	0.908368	1
GO:0061318	renal filtration cell differentiation	1	0.002660	981	0.003455	0.769769	0.727833	1
GO:0061337	cardiac conduction	1	0.002660	2585	0.009104	0.292125	0.967899	1
GO:0061371	determination of heart left/right asymmetry	1	0.002660	427	0.001504	1.768486	0.43214	1
GO:0061436	establishment of skin barrier	1	0.002660	1623	0.005716	0.465276	0.884146	1
GO:0061448	connective tissue development	7	0.018617	7299	0.025707	0.724210	0.850746	1
GO:0061462	protein localization to lysosome	1	0.002660	2596	0.009143	0.290887	0.968367	1
GO:0061469	regulation of type B pancreatic cell proliferation	1	0.002660	938	0.003304	0.805057	0.71183	1
GO:0061484	hematopoietic stem cell homeostasis	2	0.005319	1743	0.006139	0.866487	0.67195	1
GO:0061512	protein localization to cilium	6	0.015957	4537	0.015979	0.998647	0.556929	1
GO:0061515	myeloid cell development	6	0.015957	3968	0.013975	1.141850	0.428935	1
GO:0061550	cranial ganglion development	1	0.002660	541	0.001905	1.395829	0.511836	1
GO:0061564	axon development	3	0.007979	3125	0.011006	0.724938	0.783081	1
GO:0061572	actin filament bundle organization	6	0.015957	5328	0.018765	0.850387	0.708786	1
GO:0061615	glycolytic process through fructose-6-phosphate	1	0.002660	1501	0.005286	0.503094	0.86371	1
GO:0061620	glycolytic process through glucose-6-phosphate	1	0.002660	1501	0.005286	0.503094	0.86371	1
GO:0061621	canonical glycolysis	1	0.002660	1314	0.004628	0.574691	0.825199	1
GO:0061635	regulation of protein complex stability	1	0.002660	1362	0.004797	0.554437	0.836013	1
GO:0061640	cytoskeleton-dependent cytokinesis	2	0.005319	6299	0.022185	0.239766	0.997931	1
GO:0061709	reticulophagy	1	0.002660	1493	0.005258	0.505789	0.862251	1
GO:0061718	glucose catabolic process to pyruvate	1	0.002660	1314	0.004628	0.574691	0.825199	1
GO:0061744	motor behavior	2	0.005319	1799	0.006336	0.839515	0.688658	1
GO:0061753	substrate localization to autophagosome	1	0.002660	929	0.003272	0.812856	0.708363	1
GO:0061756	leukocyte adhesion to vascular endothelial cell	2	0.005319	1847	0.006505	0.817697	0.702417	1
GO:0061763	multivesicular body-lysosome fusion	1	0.002660	549	0.001934	1.375489	0.51699	1
GO:0061824	cytosolic ciliogenesis	1	0.002660	497	0.001750	1.519404	0.482492	1
GO:0061842	microtubule organizing center localization	1	0.002660	1635	0.005758	0.461862	0.885983	1
GO:0061844	antimicrobial humoral immune response mediated by antimicrobial peptide	1	0.002660	4197	0.014782	0.179925	0.9963	1
GO:0061900	glial cell activation	1	0.002660	2429	0.008555	0.310887	0.96046	1
GO:0061909	autophagosome-lysosome fusion	2	0.005319	1214	0.004276	1.244059	0.477953	1
GO:0061919	process utilizing autophagic mechanism	16	0.042553	17929	0.063145	0.673897	0.966056	1
GO:0061951	establishment of protein localization to plasma membrane	1	0.002660	3544	0.012482	0.213077	0.991109	1
GO:0061952	midbody abscission	1	0.002660	1139	0.004011	0.662988	0.779389	1
GO:0061982	meiosis I cell cycle process	1	0.002660	5121	0.018036	0.147460	0.998934	1
GO:0062012	regulation of small molecule metabolic process	16	0.042553	20477	0.072119	0.590042	0.993316	1
GO:0062013	positive regulation of small molecule metabolic process	6	0.015957	10325	0.036364	0.438824	0.993818	1
GO:0062014	negative regulation of small molecule metabolic process	5	0.013298	6918	0.024365	0.545782	0.952173	1
GO:0062111	zinc ion import into organelle	1	0.002660	670	0.002360	1.127080	0.588644	1
GO:0062125	regulation of mitochondrial gene expression	1	0.002660	2280	0.008030	0.331203	0.951756	1
GO:0062149	detection of stimulus involved in sensory perception of pain	2	0.005319	1474	0.005191	1.024618	0.581518	1
GO:0062197	cellular response to chemical stress	13	0.034574	17768	0.062578	0.552503	0.994323	1
GO:0062207	regulation of pattern recognition receptor signaling pathway	2	0.005319	9498	0.033451	0.159011	0.999961	1
GO:0062208	positive regulation of pattern recognition receptor signaling pathway	2	0.005319	4425	0.015585	0.341308	0.981067	1
GO:0065002	intracellular protein transmembrane transport	3	0.007979	2284	0.008044	0.991870	0.583216	1
GO:0065003	protein-containing complex assembly	55	0.146277	60560	0.213289	0.685814	0.999626	1
GO:0065004	protein-DNA complex assembly	12	0.031915	9504	0.033473	0.953464	0.606416	1
GO:0065008	regulation of biological quality	99	0.263298	114684	0.403911	0.651871	1	1
GO:0065009	regulation of molecular function	54	0.143617	48161	0.169620	0.846697	0.9235	1
GO:0070050	neuron cellular homeostasis	2	0.005319	2969	0.010457	0.508685	0.904471	1
GO:0070092	regulation of glucagon secretion	1	0.002660	730	0.002571	1.034443	0.620138	1
GO:0070098	chemokine-mediated signaling pathway	1	0.002660	3011	0.010605	0.250795	0.981841	1
GO:0070129	regulation of mitochondrial translation	1	0.002660	1525	0.005371	0.495176	0.867996	1
GO:0070131	positive regulation of mitochondrial translation	1	0.002660	1003	0.003533	0.752885	0.735675	1
GO:0070141	response to UV-A	2	0.005319	1067	0.003758	1.415452	0.412906	1
GO:0070192	chromosome organization involved in meiotic cell cycle	1	0.002660	3847	0.013549	0.196294	0.994079	1
GO:0070199	establishment of protein localization to chromosome	2	0.005319	1374	0.004839	1.099190	0.543533	1
GO:0070201	regulation of establishment of protein localization	29	0.077128	31668	0.111533	0.691523	0.989235	1
GO:0070202	regulation of establishment of protein localization to chromosome	1	0.002660	746	0.002627	1.012257	0.628123	1
GO:0070203	regulation of establishment of protein localization to telomere	1	0.002660	744	0.002620	1.014978	0.627134	1
GO:0070229	negative regulation of lymphocyte apoptotic process	3	0.007979	2658	0.009361	0.852307	0.684121	1
GO:0070268	cornification	1	0.002660	671	0.002363	1.125400	0.58919	1
GO:0070269	pyroptotic inflammatory response	2	0.005319	1942	0.006840	0.777697	0.728161	1
GO:0070292	N-acylphosphatidylethanolamine metabolic process	1	0.002660	450	0.001585	1.678097	0.449201	1
GO:0070293	renal absorption	2	0.005319	2359	0.008308	0.640223	0.819826	1
GO:0070294	renal sodium ion absorption	1	0.002660	968	0.003409	0.780107	0.723091	1
GO:0070301	cellular response to hydrogen peroxide	2	0.005319	4583	0.016141	0.329541	0.984217	1
GO:0070304	positive regulation of stress-activated protein kinase signaling cascade	1	0.002660	1630	0.005741	0.463278	0.885221	1
GO:0070307	lens fiber cell development	1	0.002660	664	0.002339	1.137264	0.585355	1
GO:0070314	G1 to G0 transition	2	0.005319	1276	0.004494	1.183611	0.504047	1
GO:0070316	regulation of G0 to G1 transition	1	0.002660	2805	0.009879	0.269213	0.976079	1
GO:0070344	regulation of fat cell proliferation	2	0.005319	1103	0.003885	1.369254	0.429223	1
GO:0070345	negative regulation of fat cell proliferation	1	0.002660	870	0.003064	0.867981	0.684585	1
GO:0070371	ERK1 and ERK2 cascade	4	0.010638	3608	0.012707	0.837188	0.704142	1
GO:0070372	regulation of ERK1 and ERK2 cascade	16	0.042553	17928	0.063141	0.673935	0.966036	1
GO:0070373	negative regulation of ERK1 and ERK2 cascade	7	0.018617	6184	0.021780	0.854787	0.711985	1
GO:0070374	positive regulation of ERK1 and ERK2 cascade	9	0.023936	10466	0.036861	0.649369	0.93704	1
GO:0070482	response to oxygen levels	24	0.063830	21655	0.076268	0.836917	0.843101	1
GO:0070498	interleukin-1-mediated signaling pathway	1	0.002660	1705	0.006005	0.442899	0.896134	1
GO:0070507	regulation of microtubule cytoskeleton organization	9	0.023936	8851	0.031173	0.767856	0.830038	1
GO:0070509	calcium ion import	3	0.007979	1986	0.006995	1.140700	0.489617	1
GO:0070525	tRNA threonylcarbamoyladenosine metabolic process	2	0.005319	1057	0.003723	1.428843	0.408333	1
GO:0070527	platelet aggregation	1	0.002660	2836	0.009988	0.266271	0.97705	1
GO:0070534	protein K63-linked ubiquitination	1	0.002660	3421	0.012049	0.220738	0.989515	1
GO:0070536	protein K63-linked deubiquitination	1	0.002660	2122	0.007474	0.355864	0.940431	1
GO:0070562	regulation of vitamin D receptor signaling pathway	1	0.002660	1016	0.003578	0.743252	0.740202	1
GO:0070564	positive regulation of vitamin D receptor signaling pathway	1	0.002660	594	0.002092	1.271286	0.544987	1
GO:0070570	regulation of neuron projection regeneration	1	0.002660	1685	0.005934	0.448156	0.89333	1
GO:0070572	positive regulation of neuron projection regeneration	1	0.002660	527	0.001856	1.432910	0.502684	1
GO:0070587	regulation of cell-cell adhesion involved in gastrulation	1	0.002660	543	0.001912	1.390688	0.513129	1
GO:0070588	calcium ion transmembrane transport	11	0.029255	10427	0.036723	0.796641	0.816209	1
GO:0070613	regulation of protein processing	1	0.002660	4322	0.015222	0.174721	0.996872	1
GO:0070633	transepithelial transport	2	0.005319	1848	0.006509	0.817255	0.702698	1
GO:0070640	vitamin D3 metabolic process	1	0.002660	572	0.002015	1.320181	0.531508	1
GO:0070646	protein modification by small protein removal	2	0.005319	7355	0.025904	0.205342	0.99943	1
GO:0070647	protein modification by small protein conjugation or removal	31	0.082447	41039	0.144537	0.570420	0.99991	1
GO:0070663	regulation of leukocyte proliferation	11	0.029255	15482	0.054527	0.536531	0.993013	1
GO:0070664	negative regulation of leukocyte proliferation	1	0.002660	5184	0.018258	0.145668	0.99902	1
GO:0070665	positive regulation of leukocyte proliferation	9	0.023936	10376	0.036544	0.655001	0.933168	1
GO:0070670	response to interleukin-4	3	0.007979	1853	0.006526	1.222575	0.444676	1
GO:0070723	response to cholesterol	2	0.005319	1732	0.006100	0.871990	0.668584	1
GO:0070729	cyclic nucleotide transport	1	0.002660	579	0.002039	1.304220	0.535839	1
GO:0070828	heterochromatin organization	13	0.034574	11734	0.041327	0.836617	0.780117	1
GO:0070849	response to epidermal growth factor	3	0.007979	4700	0.016553	0.482007	0.948651	1
GO:0070857	regulation of bile acid biosynthetic process	1	0.002660	510	0.001796	1.480674	0.49134	1
GO:0070861	regulation of protein exit from endoplasmic reticulum	1	0.002660	2166	0.007629	0.348635	0.943827	1
GO:0070863	positive regulation of protein exit from endoplasmic reticulum	1	0.002660	1393	0.004906	0.542099	0.84264	1
GO:0070873	regulation of glycogen metabolic process	3	0.007979	2426	0.008544	0.933813	0.623808	1
GO:0070874	negative regulation of glycogen metabolic process	1	0.002660	758	0.002670	0.996232	0.634001	1
GO:0070884	regulation of calcineurin-NFAT signaling cascade	1	0.002660	2462	0.008671	0.306720	0.962165	1
GO:0070885	negative regulation of calcineurin-NFAT signaling cascade	1	0.002660	1212	0.004269	0.623056	0.799798	1
GO:0070887	cellular response to chemical stimulus	72	0.191489	70645	0.248808	0.769628	0.996518	1
GO:0070897	transcription preinitiation complex assembly	5	0.013298	4131	0.014549	0.913996	0.639558	1
GO:0070918	regulatory ncRNA processing	4	0.010638	4180	0.014722	0.722625	0.80437	1
GO:0070925	organelle assembly	14	0.037234	38889	0.136965	0.271851	1	1
GO:0070936	protein K48-linked ubiquitination	1	0.002660	5770	0.020322	0.130874	0.999556	1
GO:0071044	histone mRNA catabolic process	2	0.005319	1043	0.003673	1.448022	0.401901	1
GO:0071071	regulation of phospholipid biosynthetic process	1	0.002660	1243	0.004378	0.607517	0.807884	1
GO:0071103	DNA conformation change	3	0.007979	2048	0.007213	1.106167	0.509956	1
GO:0071107	response to parathyroid hormone	1	0.002660	1248	0.004395	0.605083	0.809158	1
GO:0071108	protein K48-linked deubiquitination	1	0.002660	1920	0.006762	0.393304	0.922012	1
GO:0071168	protein localization to chromatin	4	0.010638	2872	0.010115	1.051732	0.528015	1
GO:0071173	spindle assembly checkpoint signaling	1	0.002660	2387	0.008407	0.316357	0.958179	1
GO:0071174	mitotic spindle checkpoint signaling	1	0.002660	2387	0.008407	0.316357	0.958179	1
GO:0071214	cellular response to abiotic stimulus	25	0.066489	21255	0.074859	0.888195	0.758361	1
GO:0071216	cellular response to biotic stimulus	6	0.015957	13640	0.048039	0.332175	0.999757	1
GO:0071219	cellular response to molecule of bacterial origin	5	0.013298	11916	0.041967	0.316861	0.99961	1
GO:0071222	cellular response to lipopolysaccharide	5	0.013298	11018	0.038805	0.342686	0.999006	1
GO:0071229	cellular response to acid chemical	4	0.010638	5689	0.020036	0.530950	0.943882	1
GO:0071230	cellular response to amino acid stimulus	4	0.010638	5261	0.018529	0.574145	0.918449	1
GO:0071236	cellular response to antibiotic	1	0.002660	847	0.002983	0.891551	0.674801	1
GO:0071243	cellular response to arsenic-containing substance	1	0.002660	1102	0.003881	0.685248	0.768266	1
GO:0071248	cellular response to metal ion	9	0.023936	9368	0.032994	0.725480	0.873977	1
GO:0071260	cellular response to mechanical stimulus	3	0.007979	5042	0.017758	0.449312	0.963413	1
GO:0071277	cellular response to calcium ion	1	0.002660	4234	0.014912	0.178352	0.996479	1
GO:0071285	cellular response to lithium ion	1	0.002660	1036	0.003649	0.728903	0.747017	1
GO:0071305	cellular response to vitamin D	1	0.002660	801	0.002821	0.942751	0.654314	1
GO:0071312	cellular response to alkaloid	3	0.007979	2135	0.007519	1.061092	0.537761	1
GO:0071313	cellular response to caffeine	1	0.002660	454	0.001599	1.663312	0.452116	1
GO:0071320	cellular response to cAMP	2	0.005319	3488	0.012285	0.432995	0.945593	1
GO:0071322	cellular response to carbohydrate stimulus	6	0.015957	4363	0.015366	1.038474	0.518989	1
GO:0071331	cellular response to hexose stimulus	5	0.013298	3639	0.012816	1.037570	0.528144	1
GO:0071333	cellular response to glucose stimulus	5	0.013298	3551	0.012506	1.063283	0.506655	1
GO:0071344	diphosphate metabolic process	1	0.002660	378	0.001331	1.997734	0.394015	1
GO:0071345	cellular response to cytokine stimulus	38	0.101064	30686	0.108074	0.935132	0.693166	1
GO:0071346	cellular response to type II interferon	2	0.005319	4742	0.016701	0.318492	0.986872	1
GO:0071357	cellular response to type I interferon	4	0.010638	2824	0.009946	1.069609	0.514864	1
GO:0071359	cellular response to dsRNA	2	0.005319	1120	0.003945	1.348471	0.436844	1
GO:0071364	cellular response to epidermal growth factor stimulus	2	0.005319	4522	0.015926	0.333987	0.983066	1
GO:0071374	cellular response to parathyroid hormone stimulus	1	0.002660	914	0.003219	0.826197	0.702493	1
GO:0071375	cellular response to peptide hormone stimulus	8	0.021277	12370	0.043566	0.488371	0.993013	1
GO:0071377	cellular response to glucagon stimulus	1	0.002660	811	0.002856	0.931127	0.658874	1
GO:0071383	cellular response to steroid hormone stimulus	2	0.005319	6469	0.022783	0.233465	0.998316	1
GO:0071384	cellular response to corticosteroid stimulus	2	0.005319	5258	0.018518	0.287236	0.992824	1
GO:0071385	cellular response to glucocorticoid stimulus	2	0.005319	4587	0.016155	0.329254	0.98429	1
GO:0071392	cellular response to estradiol stimulus	4	0.010638	2723	0.009590	1.109282	0.486664	1
GO:0071396	cellular response to lipid	31	0.082447	28513	0.100421	0.821010	0.896202	1
GO:0071397	cellular response to cholesterol	1	0.002660	994	0.003501	0.759702	0.732495	1
GO:0071415	cellular response to purine-containing compound	1	0.002660	529	0.001863	1.427493	0.504002	1
GO:0071453	cellular response to oxygen levels	13	0.034574	11424	0.040235	0.859320	0.74807	1
GO:0071456	cellular response to hypoxia	12	0.031915	10055	0.035413	0.901216	0.682074	1
GO:0071459	protein localization to chromosome, centromeric region	3	0.007979	2086	0.007347	1.086017	0.52221	1
GO:0071470	cellular response to osmotic stress	1	0.002660	3132	0.011031	0.241106	0.984557	1
GO:0071474	cellular hyperosmotic response	1	0.002660	945	0.003328	0.799094	0.714498	1
GO:0071478	cellular response to radiation	15	0.039894	11798	0.041552	0.960091	0.600025	1
GO:0071479	cellular response to ionizing radiation	5	0.013298	5454	0.019209	0.692284	0.848931	1
GO:0071480	cellular response to gamma radiation	2	0.005319	1970	0.006938	0.766643	0.73538	1
GO:0071481	cellular response to X-ray	1	0.002660	531	0.001870	1.422116	0.505316	1
GO:0071492	cellular response to UV-A	1	0.002660	718	0.002529	1.051732	0.614038	1
GO:0071493	cellular response to UV-B	1	0.002660	746	0.002627	1.012257	0.628123	1
GO:0071495	cellular response to endogenous stimulus	38	0.101064	37481	0.132006	0.765600	0.971326	1
GO:0071496	cellular response to external stimulus	3	0.007979	5068	0.017849	0.447007	0.964355	1
GO:0071498	cellular response to fluid shear stress	4	0.010638	2915	0.010266	1.036218	0.539647	1
GO:0071499	cellular response to laminar fluid shear stress	1	0.002660	1586	0.005586	0.476131	0.878294	1
GO:0071501	cellular response to sterol depletion	1	0.002660	1172	0.004128	0.644320	0.78886	1
GO:0071526	semaphorin-plexin signaling pathway	2	0.005319	2837	0.009992	0.532354	0.890108	1
GO:0071529	cementum mineralization	1	0.002660	439	0.001546	1.720145	0.441106	1
GO:0071548	response to dexamethasone	1	0.002660	2906	0.010235	0.259857	0.979102	1
GO:0071549	cellular response to dexamethasone stimulus	1	0.002660	2119	0.007463	0.356368	0.940192	1
GO:0071577	zinc ion transmembrane transport	1	0.002660	1862	0.006558	0.405555	0.915742	1
GO:0071599	otic vesicle development	1	0.002660	371	0.001307	2.035428	0.388364	1
GO:0071616	acyl-CoA biosynthetic process	1	0.002660	2796	0.009847	0.270080	0.975789	1
GO:0071621	granulocyte chemotaxis	1	0.002660	3193	0.011246	0.236500	0.985768	1
GO:0071622	regulation of granulocyte chemotaxis	3	0.007979	3405	0.011992	0.665325	0.82913	1
GO:0071634	regulation of transforming growth factor beta production	4	0.010638	2797	0.009851	1.079934	0.507394	1
GO:0071635	negative regulation of transforming growth factor beta production	2	0.005319	1083	0.003814	1.394540	0.420187	1
GO:0071637	regulation of monocyte chemotactic protein-1 production	1	0.002660	1498	0.005276	0.504101	0.863165	1
GO:0071639	positive regulation of monocyte chemotactic protein-1 production	1	0.002660	1231	0.004336	0.613439	0.804794	1
GO:0071674	mononuclear cell migration	5	0.013298	6320	0.022259	0.597424	0.921958	1
GO:0071675	regulation of mononuclear cell migration	3	0.007979	9483	0.033399	0.238894	0.999721	1
GO:0071677	positive regulation of mononuclear cell migration	3	0.007979	6281	0.022121	0.360680	0.989862	1
GO:0071692	protein localization to extracellular region	8	0.021277	6367	0.022424	0.948822	0.607615	1
GO:0071705	nitrogen compound transport	68	0.180851	71127	0.250505	0.721945	0.999487	1
GO:0071709	membrane assembly	3	0.007979	4012	0.014130	0.564664	0.900978	1
GO:0071711	basement membrane organization	1	0.002660	2341	0.008245	0.322573	0.955529	1
GO:0071763	nuclear membrane organization	3	0.007979	2586	0.009108	0.876037	0.666209	1
GO:0071772	response to BMP	3	0.007979	1874	0.006600	1.208875	0.451881	1
GO:0071773	cellular response to BMP stimulus	3	0.007979	1874	0.006600	1.208875	0.451881	1
GO:0071774	response to fibroblast growth factor	4	0.010638	3679	0.012957	0.821031	0.718334	1
GO:0071786	endoplasmic reticulum tubular network organization	2	0.005319	1456	0.005128	1.037285	0.574855	1
GO:0071805	potassium ion transmembrane transport	6	0.015957	7285	0.025657	0.621944	0.921023	1
GO:0071806	protein transmembrane transport	4	0.010638	5230	0.018420	0.577548	0.916256	1
GO:0071824	protein-DNA complex organization	16	0.042553	11108	0.039122	1.087711	0.401599	1
GO:0071826	protein-RNA complex organization	8	0.021277	14029	0.049409	0.430619	0.998356	1
GO:0071840	cellular component organization or biogenesis	205	0.545213	184157	0.648591	0.840611	0.999985	1
GO:0071872	cellular response to epinephrine stimulus	1	0.002660	907	0.003194	0.832573	0.699714	1
GO:0071875	adrenergic receptor signaling pathway	1	0.002660	1640	0.005776	0.460453	0.88674	1
GO:0071880	adenylate cyclase-activating adrenergic receptor signaling pathway	1	0.002660	966	0.003402	0.781722	0.722354	1
GO:0071895	odontoblast differentiation	1	0.002660	618	0.002177	1.221915	0.559251	1
GO:0071897	DNA biosynthetic process	2	0.005319	6344	0.022343	0.238065	0.998041	1
GO:0071900	regulation of protein serine/threonine kinase activity	8	0.021277	9321	0.032828	0.648122	0.927781	1
GO:0071901	negative regulation of protein serine/threonine kinase activity	1	0.002660	3131	0.011027	0.241183	0.984536	1
GO:0071902	positive regulation of protein serine/threonine kinase activity	5	0.013298	3496	0.012313	1.080011	0.493031	1
GO:0071941	nitrogen cycle metabolic process	1	0.002660	545	0.001919	1.385585	0.51442	1
GO:0071947	protein deubiquitination involved in ubiquitin-dependent protein catabolic process	1	0.002660	548	0.001930	1.377999	0.516349	1
GO:0071985	multivesicular body sorting pathway	1	0.002660	2742	0.009657	0.275399	0.973976	1
GO:0072089	stem cell proliferation	1	0.002660	1754	0.006177	0.430527	0.902699	1
GO:0072091	regulation of stem cell proliferation	1	0.002660	2958	0.010418	0.255289	0.980507	1
GO:0072111	cell proliferation involved in kidney development	1	0.002660	586	0.002064	1.288641	0.540131	1
GO:0072112	podocyte differentiation	1	0.002660	981	0.003455	0.769769	0.727833	1
GO:0072172	mesonephric tubule formation	1	0.002660	667	0.002349	1.132149	0.587003	1
GO:0072178	nephric duct morphogenesis	1	0.002660	585	0.002060	1.290844	0.53952	1
GO:0072180	mesonephric duct morphogenesis	1	0.002660	367	0.001293	2.057612	0.385112	1
GO:0072182	regulation of nephron tubule epithelial cell differentiation	1	0.002660	954	0.003360	0.791555	0.717891	1
GO:0072203	cell proliferation involved in metanephros development	1	0.002660	529	0.001863	1.427493	0.504002	1
GO:0072311	glomerular epithelial cell differentiation	1	0.002660	981	0.003455	0.769769	0.727833	1
GO:0072329	monocarboxylic acid catabolic process	6	0.015957	5958	0.020984	0.760467	0.801387	1
GO:0072330	monocarboxylic acid biosynthetic process	9	0.023936	8542	0.030084	0.795632	0.798631	1
GO:0072331	signal transduction by p53 class mediator	1	0.002660	7108	0.025034	0.106239	0.999928	1
GO:0072337	modified amino acid transport	3	0.007979	1955	0.006885	1.158788	0.479295	1
GO:0072348	sulfur compound transport	3	0.007979	3350	0.011799	0.676248	0.820804	1
GO:0072376	protein activation cascade	3	0.007979	1933	0.006808	1.171977	0.471911	1
GO:0072384	organelle transport along microtubule	5	0.013298	5823	0.020508	0.648415	0.885113	1
GO:0072498	embryonic skeletal joint development	1	0.002660	783	0.002758	0.964424	0.645951	1
GO:0072521	purine-containing compound metabolic process	17	0.045213	25449	0.089630	0.504438	0.99965	1
GO:0072522	purine-containing compound biosynthetic process	8	0.021277	12959	0.045641	0.466174	0.995769	1
GO:0072523	purine-containing compound catabolic process	3	0.007979	6536	0.023019	0.346608	0.992286	1
GO:0072524	pyridine-containing compound metabolic process	9	0.023936	7828	0.027570	0.868203	0.710323	1
GO:0072525	pyridine-containing compound biosynthetic process	2	0.005319	1057	0.003723	1.428843	0.408333	1
GO:0072526	pyridine-containing compound catabolic process	2	0.005319	3770	0.013278	0.400607	0.960213	1
GO:0072527	pyrimidine-containing compound metabolic process	5	0.013298	3531	0.012436	1.069306	0.501717	1
GO:0072528	pyrimidine-containing compound biosynthetic process	3	0.007979	1873	0.006597	1.209520	0.451539	1
GO:0072529	pyrimidine-containing compound catabolic process	2	0.005319	1635	0.005758	0.923723	0.63769	1
GO:0072530	purine-containing compound transmembrane transport	1	0.002660	1964	0.006917	0.384493	0.926456	1
GO:0072537	fibroblast activation	1	0.002660	825	0.002906	0.915326	0.665158	1
GO:0072539	T-helper 17 cell differentiation	2	0.005319	1354	0.004769	1.115426	0.535654	1
GO:0072540	T-helper 17 cell lineage commitment	1	0.002660	1087	0.003828	0.694704	0.763599	1
GO:0072574	hepatocyte proliferation	1	0.002660	413	0.001455	1.828435	0.421498	1
GO:0072575	epithelial cell proliferation involved in liver morphogenesis	1	0.002660	413	0.001455	1.828435	0.421498	1
GO:0072583	clathrin-dependent endocytosis	3	0.007979	2030	0.007150	1.115976	0.504095	1
GO:0072593	reactive oxygen species metabolic process	2	0.005319	5999	0.021128	0.251756	0.99703	1
GO:0072594	establishment of protein localization to organelle	13	0.034574	21454	0.075560	0.457577	0.999702	1
GO:0072595	maintenance of protein localization in organelle	2	0.005319	2300	0.008100	0.656647	0.808789	1
GO:0072599	establishment of protein localization to endoplasmic reticulum	4	0.010638	3065	0.010795	0.985506	0.579044	1
GO:0072655	establishment of protein localization to mitochondrion	3	0.007979	5129	0.018064	0.441691	0.966475	1
GO:0072657	protein localization to membrane	8	0.021277	17447	0.061447	0.346257	0.999938	1
GO:0072659	protein localization to plasma membrane	6	0.015957	11332	0.039911	0.399829	0.99759	1
GO:0072662	protein localization to peroxisome	2	0.005319	1203	0.004237	1.255434	0.473237	1
GO:0072663	establishment of protein localization to peroxisome	2	0.005319	1328	0.004677	1.137264	0.525273	1
GO:0072665	protein localization to vacuole	1	0.002660	4289	0.015106	0.176065	0.99673	1
GO:0072673	lamellipodium morphogenesis	1	0.002660	700	0.002465	1.078777	0.604704	1
GO:0072676	lymphocyte migration	1	0.002660	3695	0.013014	0.204369	0.992739	1
GO:0072698	protein localization to microtubule cytoskeleton	4	0.010638	2662	0.009375	1.134701	0.469318	1
GO:0075733	intracellular transport of virus	1	0.002660	409	0.001440	1.846317	0.418421	1
GO:0080129	proteasome core complex assembly	1	0.002660	463	0.001631	1.630980	0.458617	1
GO:0080134	regulation of response to stress	64	0.170213	73047	0.257268	0.661618	0.999978	1
GO:0080135	regulation of cellular response to stress	33	0.087766	35716	0.125790	0.697719	0.991804	1
GO:0080154	regulation of fertilization	1	0.002660	577	0.002032	1.308741	0.534606	1
GO:0080164	regulation of nitric oxide metabolic process	3	0.007979	4189	0.014753	0.540805	0.916075	1
GO:0080171	lytic vacuole organization	5	0.013298	4017	0.014148	0.939935	0.615214	1
GO:0085020	protein K6-linked ubiquitination	2	0.005319	1121	0.003948	1.347268	0.437291	1
GO:0085029	extracellular matrix assembly	2	0.005319	2098	0.007389	0.719870	0.766335	1
GO:0086001	cardiac muscle cell action potential	1	0.002660	2032	0.007157	0.371626	0.932832	1
GO:0086002	cardiac muscle cell action potential involved in contraction	1	0.002660	1892	0.006664	0.399125	0.919046	1
GO:0086010	membrane depolarization during action potential	1	0.002660	1038	0.003656	0.727499	0.747689	1
GO:0086012	membrane depolarization during cardiac muscle cell action potential	1	0.002660	644	0.002268	1.172583	0.5742	1
GO:0086015	SA node cell action potential	1	0.002660	369	0.001300	2.046460	0.38674	1
GO:0086064	cell communication by electrical coupling involved in cardiac conduction	1	0.002660	1134	0.003994	0.665911	0.777918	1
GO:0086065	cell communication involved in cardiac conduction	2	0.005319	1425	0.005019	1.059851	0.5632	1
GO:0086067	AV node cell to bundle of His cell communication	1	0.002660	498	0.001754	1.516353	0.483178	1
GO:0086091	regulation of heart rate by cardiac conduction	1	0.002660	2197	0.007738	0.343716	0.946104	1
GO:0086100	endothelin receptor signaling pathway	1	0.002660	868	0.003057	0.869981	0.683746	1
GO:0090022	regulation of neutrophil chemotaxis	2	0.005319	1868	0.006579	0.808505	0.708277	1
GO:0090043	regulation of tubulin deacetylation	2	0.005319	1027	0.003617	1.470582	0.39451	1
GO:0090049	regulation of cell migration involved in sprouting angiogenesis	5	0.013298	3227	0.011365	1.170040	0.424709	1
GO:0090051	negative regulation of cell migration involved in sprouting angiogenesis	1	0.002660	1250	0.004402	0.604115	0.809665	1
GO:0090066	regulation of anatomical structure size	20	0.053191	24938	0.087830	0.605617	0.995647	1
GO:0090069	regulation of ribosome biogenesis	1	0.002660	988	0.003480	0.764315	0.730353	1
GO:0090083	regulation of inclusion body assembly	2	0.005319	1459	0.005139	1.035152	0.575971	1
GO:0090084	negative regulation of inclusion body assembly	1	0.002660	815	0.002870	0.926557	0.660682	1
GO:0090087	regulation of peptide transport	10	0.026596	12342	0.043468	0.611849	0.966405	1
GO:0090101	negative regulation of transmembrane receptor protein serine/threonine kinase signaling pathway	14	0.037234	10201	0.035927	1.036370	0.48371	1
GO:0090109	regulation of cell-substrate junction assembly	8	0.021277	5711	0.020114	1.057809	0.485374	1
GO:0090110	COPII-coated vesicle cargo loading	1	0.002660	1087	0.003828	0.694704	0.763599	1
GO:0090128	regulation of synapse maturation	1	0.002660	1540	0.005424	0.490353	0.870607	1
GO:0090148	membrane fission	1	0.002660	2627	0.009252	0.287455	0.969651	1
GO:0090150	establishment of protein localization to membrane	9	0.023936	13496	0.047532	0.503578	0.993407	1
GO:0090151	establishment of protein localization to mitochondrial membrane	3	0.007979	2705	0.009527	0.837498	0.695422	1
GO:0090153	regulation of sphingolipid biosynthetic process	1	0.002660	1118	0.003938	0.675442	0.773143	1
GO:0090158	endoplasmic reticulum membrane organization	1	0.002660	970	0.003416	0.778499	0.723826	1
GO:0090169	regulation of spindle assembly	1	0.002660	1681	0.005920	0.449223	0.89276	1
GO:0090174	organelle membrane fusion	5	0.013298	6034	0.021251	0.625740	0.902273	1
GO:0090175	regulation of establishment of planar polarity	1	0.002660	397	0.001398	1.902125	0.409092	1
GO:0090181	regulation of cholesterol metabolic process	3	0.007979	3157	0.011119	0.717590	0.788818	1
GO:0090185	negative regulation of kidney development	1	0.002660	548	0.001930	1.377999	0.516349	1
GO:0090199	regulation of release of cytochrome c from mitochondria	2	0.005319	2925	0.010302	0.516338	0.89989	1
GO:0090201	negative regulation of release of cytochrome c from mitochondria	2	0.005319	1429	0.005033	1.056884	0.564717	1
GO:0090205	positive regulation of cholesterol metabolic process	2	0.005319	1794	0.006318	0.841855	0.687195	1
GO:0090206	negative regulation of cholesterol metabolic process	1	0.002660	852	0.003001	0.886319	0.676953	1
GO:0090224	regulation of spindle organization	2	0.005319	2253	0.007935	0.670345	0.799571	1
GO:0090231	regulation of spindle checkpoint	4	0.010638	2864	0.010087	1.054670	0.525835	1
GO:0090232	positive regulation of spindle checkpoint	3	0.007979	1826	0.006431	1.240652	0.43536	1
GO:0090235	regulation of metaphase plate congression	1	0.002660	1248	0.004395	0.605083	0.809158	1
GO:0090257	regulation of muscle system process	12	0.031915	13804	0.048617	0.656456	0.955495	1
GO:0090266	regulation of mitotic cell cycle spindle assembly checkpoint	4	0.010638	2842	0.010009	1.062834	0.519816	1
GO:0090267	positive regulation of mitotic cell cycle spindle assembly checkpoint	3	0.007979	1752	0.006170	1.293054	0.409543	1
GO:0090270	regulation of fibroblast growth factor production	1	0.002660	465	0.001638	1.623965	0.460052	1
GO:0090276	regulation of peptide hormone secretion	10	0.026596	12147	0.042781	0.621671	0.961593	1
GO:0090277	positive regulation of peptide hormone secretion	7	0.018617	6913	0.024347	0.764647	0.81029	1
GO:0090278	negative regulation of peptide hormone secretion	2	0.005319	2774	0.009770	0.544444	0.882569	1
GO:0090288	negative regulation of cellular response to growth factor stimulus	10	0.026596	7946	0.027985	0.950344	0.608054	1
GO:0090303	positive regulation of wound healing	1	0.002660	4586	0.016152	0.164663	0.997807	1
GO:0090304	nucleic acid metabolic process	96	0.255319	93036	0.327668	0.779201	0.99905	1
GO:0090307	mitotic spindle assembly	1	0.002660	3000	0.010566	0.251715	0.981572	1
GO:0090311	regulation of protein deacetylation	2	0.005319	1334	0.004698	1.132149	0.527682	1
GO:0090324	negative regulation of oxidative phosphorylation	1	0.002660	523	0.001842	1.443869	0.500037	1
GO:0090329	regulation of DNA-templated DNA replication	3	0.007979	3272	0.011524	0.692369	0.808406	1
GO:0090335	regulation of brown fat cell differentiation	3	0.007979	1950	0.006868	1.161759	0.477621	1
GO:0090336	positive regulation of brown fat cell differentiation	1	0.002660	1326	0.004670	0.569490	0.827967	1
GO:0090382	phagosome maturation	1	0.002660	860	0.003029	0.878074	0.680368	1
GO:0090385	phagosome-lysosome fusion	1	0.002660	771	0.002715	0.979434	0.640265	1
GO:0090398	cellular senescence	5	0.013298	5624	0.019807	0.671358	0.866635	1
GO:0090402	oncogene-induced cell senescence	1	0.002660	528	0.001860	1.430196	0.503343	1
GO:0090407	organophosphate biosynthetic process	22	0.058511	29260	0.103052	0.567777	0.999163	1
GO:0090559	regulation of membrane permeability	2	0.005319	4364	0.015370	0.346079	0.979694	1
GO:0090592	DNA synthesis involved in DNA replication	1	0.002660	1974	0.006952	0.382545	0.92743	1
GO:0090630	activation of GTPase activity	2	0.005319	1665	0.005864	0.907079	0.647479	1
GO:0090649	response to oxygen-glucose deprivation	1	0.002660	720	0.002536	1.048811	0.615062	1
GO:0090659	walking behavior	3	0.007979	2215	0.007801	1.022768	0.562519	1
GO:0090666	scaRNA localization to Cajal body	1	0.002660	617	0.002173	1.223896	0.558665	1
GO:0090670	RNA localization to Cajal body	1	0.002660	887	0.003124	0.851346	0.691628	1
GO:0090685	RNA localization to nucleus	1	0.002660	887	0.003124	0.851346	0.691628	1
GO:0095500	acetylcholine receptor signaling pathway	1	0.002660	2401	0.008456	0.314512	0.958953	1
GO:0097009	energy homeostasis	3	0.007979	5635	0.019846	0.402029	0.980008	1
GO:0097017	renal protein absorption	1	0.002660	600	0.002113	1.258573	0.548596	1
GO:0097021	lymphocyte migration into lymphoid organs	1	0.002660	1210	0.004262	0.624086	0.799265	1
GO:0097028	dendritic cell differentiation	1	0.002660	2283	0.008041	0.330768	0.951949	1
GO:0097035	regulation of membrane lipid distribution	4	0.010638	3691	0.012999	0.818362	0.720683	1
GO:0097061	dendritic spine organization	1	0.002660	1869	0.006583	0.404036	0.916525	1
GO:0097106	postsynaptic density organization	1	0.002660	1067	0.003758	0.707726	0.757229	1
GO:0097190	apoptotic signaling pathway	18	0.047872	19990	0.070404	0.679969	0.970527	1
GO:0097191	extrinsic apoptotic signaling pathway	4	0.010638	7415	0.026115	0.407360	0.988961	1
GO:0097192	extrinsic apoptotic signaling pathway in absence of ligand	2	0.005319	2071	0.007294	0.729255	0.760079	1
GO:0097193	intrinsic apoptotic signaling pathway	14	0.037234	12983	0.045725	0.814296	0.817685	1
GO:0097212	lysosomal membrane organization	1	0.002660	1119	0.003941	0.674838	0.773444	1
GO:0097284	hepatocyte apoptotic process	1	0.002660	1198	0.004219	0.630337	0.796036	1
GO:0097305	response to alcohol	21	0.055851	16846	0.059331	0.941352	0.643249	1
GO:0097306	cellular response to alcohol	8	0.021277	7043	0.024805	0.857752	0.716125	1
GO:0097350	neutrophil clearance	1	0.002660	725	0.002553	1.041577	0.617608	1
GO:0097352	autophagosome maturation	3	0.007979	3238	0.011404	0.699639	0.80278	1
GO:0097376	interneuron axon guidance	1	0.002660	371	0.001307	2.035428	0.388364	1
GO:0097401	synaptic vesicle lumen acidification	1	0.002660	1016	0.003578	0.743252	0.740202	1
GO:0097411	hypoxia-inducible factor-1alpha signaling pathway	1	0.002660	448	0.001578	1.685588	0.447738	1
GO:0097421	liver regeneration	3	0.007979	1773	0.006244	1.277739	0.416908	1
GO:0097435	supramolecular fiber organization	18	0.047872	28701	0.101083	0.473593	0.999943	1
GO:0097479	synaptic vesicle localization	1	0.002660	2237	0.007879	0.337570	0.948906	1
GO:0097499	protein localization to non-motile cilium	1	0.002660	684	0.002409	1.104011	0.596218	1
GO:0097529	myeloid leukocyte migration	4	0.010638	5612	0.019765	0.538235	0.939918	1
GO:0097530	granulocyte migration	1	0.002660	3720	0.013102	0.202996	0.992978	1
GO:0097553	calcium ion transmembrane import into cytosol	7	0.018617	4469	0.015740	1.182816	0.380433	1
GO:0097581	lamellipodium organization	4	0.010638	3228	0.011369	0.935742	0.619598	1
GO:0097696	cell surface receptor signaling pathway via STAT	3	0.007979	5253	0.018501	0.431264	0.970425	1
GO:0097699	vascular endothelial cell response to fluid shear stress	2	0.005319	1778	0.006262	0.849430	0.682476	1
GO:0097709	connective tissue replacement	1	0.002660	1244	0.004381	0.607029	0.80814	1
GO:0097722	sperm motility	9	0.023936	8409	0.029616	0.808217	0.783862	1
GO:0097746	blood vessel diameter maintenance	10	0.026596	8830	0.031099	0.855202	0.733777	1
GO:0097749	membrane tubulation	1	0.002660	1299	0.004575	0.581327	0.821675	1
GO:0097752	regulation of DNA stability	1	0.002660	381	0.001342	1.982004	0.396421	1
GO:0098542	defense response to other organism	20	0.053191	31478	0.110864	0.479791	0.999968	1
GO:0098586	cellular response to virus	6	0.015957	4234	0.014912	1.070114	0.490079	1
GO:0098609	cell-cell adhesion	17	0.045213	23976	0.084442	0.535429	0.998907	1
GO:0098655	monoatomic cation transmembrane transport	28	0.074468	30689	0.108085	0.688977	0.9887	1
GO:0098656	monoatomic anion transmembrane transport	1	0.002660	4289	0.015106	0.176065	0.99673	1
GO:0098657	import into cell	28	0.074468	34516	0.121563	0.612586	0.998867	1
GO:0098659	inorganic cation import across plasma membrane	4	0.010638	5090	0.017927	0.593433	0.905688	1
GO:0098664	G protein-coupled serotonin receptor signaling pathway	1	0.002660	780	0.002747	0.968133	0.644538	1
GO:0098698	postsynaptic specialization assembly	1	0.002660	583	0.002053	1.295272	0.538296	1
GO:0098704	carbohydrate import across plasma membrane	1	0.002660	403	0.001419	1.873806	0.413775	1
GO:0098708	D-glucose import across plasma membrane	1	0.002660	370	0.001303	2.040929	0.387553	1
GO:0098732	macromolecule deacylation	1	0.002660	2308	0.008129	0.327185	0.953526	1
GO:0098734	macromolecule depalmitoylation	1	0.002660	1276	0.004494	0.591805	0.816135	1
GO:0098739	import across plasma membrane	5	0.013298	8580	0.030218	0.440060	0.989072	1
GO:0098743	cell aggregation	2	0.005319	1114	0.003923	1.355734	0.434161	1
GO:0098754	detoxification	5	0.013298	7203	0.025369	0.524187	0.962446	1
GO:0098771	inorganic ion homeostasis	13	0.034574	23414	0.082463	0.419273	0.999947	1
GO:0098773	skin epidermis development	1	0.002660	1907	0.006716	0.395985	0.920648	1
GO:0098801	regulation of renal system process	1	0.002660	1303	0.004589	0.579542	0.822622	1
GO:0098813	nuclear chromosome segregation	1	0.002660	3937	0.013866	0.191807	0.994753	1
GO:0098815	modulation of excitatory postsynaptic potential	1	0.002660	2607	0.009182	0.289660	0.968829	1
GO:0098856	intestinal lipid absorption	1	0.002660	794	0.002796	0.951062	0.651086	1
GO:0098869	cellular oxidant detoxification	5	0.013298	4930	0.017363	0.765866	0.78195	1
GO:0098876	vesicle-mediated transport to the plasma membrane	3	0.007979	9048	0.031867	0.250379	0.999538	1
GO:0098885	modification of postsynaptic actin cytoskeleton	1	0.002660	836	0.002944	0.903282	0.670015	1
GO:0098900	regulation of action potential	4	0.010638	2985	0.010513	1.011918	0.558268	1
GO:0098901	regulation of cardiac muscle cell action potential	2	0.005319	1619	0.005702	0.932852	0.632382	1
GO:0098916	anterograde trans-synaptic signaling	10	0.026596	12449	0.043845	0.606590	0.96881	1
GO:0098926	postsynaptic signal transduction	1	0.002660	2628	0.009256	0.287345	0.969692	1
GO:0098927	vesicle-mediated transport between endosomal compartments	1	0.002660	1877	0.006611	0.402314	0.91741	1
GO:0098930	axonal transport	3	0.007979	4213	0.014838	0.537724	0.917953	1
GO:0099003	vesicle-mediated transport in synapse	2	0.005319	4080	0.014370	0.370168	0.971933	1
GO:0099010	modification of postsynaptic structure	1	0.002660	1179	0.004152	0.640495	0.790816	1
GO:0099072	regulation of postsynaptic membrane neurotransmitter receptor levels	2	0.005319	3556	0.012524	0.424715	0.949527	1
GO:0099084	postsynaptic specialization organization	1	0.002660	1314	0.004628	0.574691	0.825199	1
GO:0099111	microtubule-based transport	17	0.045213	14625	0.051508	0.877774	0.74198	1
GO:0099149	regulation of postsynaptic neurotransmitter receptor internalization	1	0.002660	1552	0.005466	0.486562	0.872658	1
GO:0099151	regulation of postsynaptic density assembly	1	0.002660	644	0.002268	1.172583	0.5742	1
GO:0099171	presynaptic modulation of chemical synaptic transmission	1	0.002660	1436	0.005058	0.525866	0.851393	1
GO:0099173	postsynapse organization	1	0.002660	2851	0.010041	0.264870	0.977506	1
GO:0099175	regulation of postsynapse organization	9	0.023936	8744	0.030796	0.777252	0.819615	1
GO:0099177	regulation of trans-synaptic signaling	9	0.023936	24157	0.085080	0.281338	1	1
GO:0099518	vesicle cytoskeletal trafficking	3	0.007979	3198	0.011263	0.708390	0.795984	1
GO:0099536	synaptic signaling	10	0.026596	13970	0.049202	0.540547	0.989767	1
GO:0099537	trans-synaptic signaling	10	0.026596	13367	0.047078	0.564931	0.983879	1
GO:0099563	modification of synaptic structure	1	0.002660	1362	0.004797	0.554437	0.836013	1
GO:0099587	inorganic ion import across plasma membrane	4	0.010638	5090	0.017927	0.593433	0.905688	1
GO:0099601	regulation of neurotransmitter receptor activity	2	0.005319	2109	0.007428	0.716115	0.768843	1
GO:0099643	signal release from synapse	3	0.007979	3287	0.011577	0.689209	0.810845	1
GO:0101024	mitotic nuclear membrane organization	1	0.002660	654	0.002303	1.154654	0.579815	1
GO:0104004	cellular response to environmental stimulus	25	0.066489	21255	0.074859	0.888195	0.758361	1
GO:0106027	neuron projection organization	3	0.007979	2777	0.009780	0.815784	0.712139	1
GO:0106030	neuron projection fasciculation	2	0.005319	1402	0.004938	1.077238	0.554406	1
GO:0106056	regulation of calcineurin-mediated signaling	1	0.002660	2463	0.008675	0.306595	0.962216	1
GO:0106057	negative regulation of calcineurin-mediated signaling	1	0.002660	1212	0.004269	0.623056	0.799798	1
GO:0106118	regulation of sterol biosynthetic process	3	0.007979	2238	0.007882	1.012257	0.569487	1
GO:0106119	negative regulation of sterol biosynthetic process	1	0.002660	735	0.002589	1.027406	0.622652	1
GO:0106120	positive regulation of sterol biosynthetic process	2	0.005319	1415	0.004984	1.067341	0.559392	1
GO:0110020	regulation of actomyosin structure organization	7	0.018617	6940	0.024442	0.761672	0.813371	1
GO:0110053	regulation of actin filament organization	8	0.021277	17518	0.061697	0.344854	0.999942	1
GO:0110061	regulation of angiotensin-activated signaling pathway	1	0.002660	394	0.001388	1.916608	0.406737	1
GO:0110075	regulation of ferroptosis	1	0.002660	1867	0.006575	0.404469	0.916302	1
GO:0110076	negative regulation of ferroptosis	1	0.002660	1148	0.004043	0.657791	0.782014	1
GO:0110096	cellular response to aldehyde	1	0.002660	774	0.002726	0.975638	0.641695	1
GO:0110110	positive regulation of animal organ morphogenesis	2	0.005319	2328	0.008199	0.648749	0.8141	1
GO:0120009	intermembrane lipid transfer	1	0.002660	2949	0.010386	0.256068	0.98027	1
GO:0120031	plasma membrane bounded cell projection assembly	12	0.031915	22163	0.078057	0.408867	0.99994	1
GO:0120032	regulation of plasma membrane bounded cell projection assembly	6	0.015957	12778	0.045003	0.354583	0.999416	1
GO:0120033	negative regulation of plasma membrane bounded cell projection assembly	1	0.002660	2717	0.009569	0.277933	0.973092	1
GO:0120034	positive regulation of plasma membrane bounded cell projection assembly	4	0.010638	7170	0.025252	0.421280	0.985956	1
GO:0120036	plasma membrane bounded cell projection organization	63	0.167553	48790	0.171836	0.975078	0.608199	1
GO:0120039	plasma membrane bounded cell projection morphogenesis	21	0.055851	16281	0.057341	0.974020	0.580732	1
GO:0120161	regulation of cold-induced thermogenesis	13	0.034574	10494	0.036959	0.935474	0.634879	1
GO:0120162	positive regulation of cold-induced thermogenesis	9	0.023936	6888	0.024259	0.986686	0.562029	1
GO:0120163	negative regulation of cold-induced thermogenesis	5	0.013298	3946	0.013898	0.956847	0.599578	1
GO:0120197	mucociliary clearance	1	0.002660	883	0.003110	0.855202	0.689985	1
GO:0120254	olefinic compound metabolic process	4	0.010638	5225	0.018402	0.578100	0.915898	1
GO:0120261	regulation of heterochromatin organization	1	0.002660	1053	0.003709	0.717135	0.752669	1
GO:0120262	negative regulation of heterochromatin organization	1	0.002660	581	0.002046	1.299731	0.537069	1
GO:0120317	sperm mitochondrial sheath assembly	1	0.002660	608	0.002141	1.242013	0.553363	1
GO:0140029	exocytic process	1	0.002660	3086	0.010869	0.244700	0.983576	1
GO:0140053	mitochondrial gene expression	2	0.005319	1661	0.005850	0.909264	0.646186	1
GO:0140056	organelle localization by membrane tethering	1	0.002660	4524	0.015933	0.166919	0.997616	1
GO:0140059	dendrite arborization	1	0.002660	521	0.001835	1.449412	0.498709	1
GO:0140115	export across plasma membrane	2	0.005319	3328	0.011721	0.453812	0.935158	1
GO:0140238	presynaptic endocytosis	2	0.005319	2432	0.008565	0.621006	0.83269	1
GO:0140253	cell-cell fusion	4	0.010638	2715	0.009562	1.112550	0.484402	1
GO:0140271	hexose import across plasma membrane	1	0.002660	403	0.001419	1.873806	0.413775	1
GO:0140352	export from cell	19	0.050532	23194	0.081688	0.618597	0.992667	1
GO:0140354	lipid import into cell	1	0.002660	853	0.003004	0.885280	0.677382	1
GO:0140374	antiviral innate immune response	3	0.007979	4265	0.015021	0.531168	0.921891	1
GO:0140467	integrated stress response signaling	1	0.002660	3246	0.011432	0.232638	0.986744	1
GO:0140527	reciprocal homologous recombination	1	0.002660	2847	0.010027	0.265242	0.977386	1
GO:0140546	defense response to symbiont	20	0.053191	30865	0.108705	0.489320	0.999947	1
GO:0140588	chromatin looping	1	0.002660	1282	0.004515	0.589036	0.817597	1
GO:0140627	ubiquitin-dependent protein catabolic process via the C-end degron rule pathway	2	0.005319	1093	0.003849	1.381782	0.424714	1
GO:0140632	canonical inflammasome complex assembly	1	0.002660	904	0.003184	0.835336	0.698514	1
GO:0140694	membraneless organelle assembly	5	0.013298	17027	0.059968	0.221749	0.999999	1
GO:0140719	constitutive heterochromatin formation	2	0.005319	2198	0.007741	0.687119	0.788287	1
GO:0140888	interferon-mediated signaling pathway	3	0.007979	3109	0.010950	0.728669	0.780165	1
GO:0140895	cell surface toll-like receptor signaling pathway	1	0.002660	2700	0.009509	0.279683	0.972473	1
GO:0141091	transforming growth factor beta receptor superfamily signaling pathway	17	0.045213	11843	0.041710	1.083969	0.40194	1
GO:0141124	intracellular signaling cassette	34	0.090426	44754	0.157621	0.573689	0.999952	1
GO:0141137	positive regulation of gene expression, epigenetic	4	0.010638	4147	0.014606	0.728376	0.799437	1
GO:0141161	regulation of cAMP/PKA signal transduction	1	0.002660	2455	0.008646	0.307594	0.96181	1
GO:0141163	positive regulation of cAMP/PKA signal transduction	1	0.002660	887	0.003124	0.851346	0.691628	1
GO:0141187	nucleic acid biosynthetic process	34	0.090426	31014	0.109230	0.827848	0.897209	1
GO:0141188	nucleic acid catabolic process	3	0.007979	14945	0.052635	0.151585	1	1
GO:0141193	nuclear receptor-mediated signaling pathway	1	0.002660	6695	0.023579	0.112792	0.999873	1
GO:0150052	regulation of postsynapse assembly	3	0.007979	2730	0.009615	0.829828	0.701308	1
GO:0150076	neuroinflammatory response	1	0.002660	1177	0.004145	0.641583	0.790259	1
GO:0150103	reactive gliosis	1	0.002660	428	0.001507	1.764354	0.432893	1
GO:0150104	transport across blood-brain barrier	3	0.007979	4054	0.014278	0.558814	0.904767	1
GO:0150106	regulation of protein localization to cell-cell junction	1	0.002660	411	0.001448	1.837332	0.419962	1
GO:0150115	cell-substrate junction organization	1	0.002660	3764	0.013257	0.200623	0.993381	1
GO:0150116	regulation of cell-substrate junction organization	9	0.023936	6479	0.022819	1.048972	0.488759	1
GO:0150118	negative regulation of cell-substrate junction organization	1	0.002660	2086	0.007347	0.362006	0.9375	1
GO:0160025	sensory perception of itch	1	0.002660	539	0.001898	1.401009	0.510539	1
GO:0160165	CD8-positive, alpha-beta T cell homeostasis	2	0.005319	1065	0.003751	1.418110	0.411993	1
GO:0160213	beta-arrestin-dependent dopamine receptor signaling pathway	1	0.002660	404	0.001423	1.869167	0.414552	1
GO:0170033	L-amino acid metabolic process	9	0.023936	9262	0.032620	0.733782	0.865803	1
GO:0170034	L-amino acid biosynthetic process	2	0.005319	2890	0.010178	0.522591	0.896101	1
GO:0170035	L-amino acid catabolic process	6	0.015957	4438	0.015630	1.020924	0.535504	1
GO:0170036	import into the mitochondrion	1	0.002660	468	0.001648	1.613555	0.462196	1
GO:0170038	proteinogenic amino acid biosynthetic process	2	0.005319	2989	0.010527	0.505282	0.906489	1
GO:0170039	proteinogenic amino acid metabolic process	9	0.023936	9246	0.032564	0.735052	0.864533	1
GO:0170040	proteinogenic amino acid catabolic process	6	0.015957	4479	0.015775	1.011579	0.54443	1
GO:0170041	non-proteinogenic amino acid metabolic process	4	0.010638	3267	0.011506	0.924571	0.628931	1
GO:0170062	nutrient storage	1	0.002660	2212	0.007791	0.341385	0.947172	1
GO:0180010	co-transcriptional mRNA 3'-end processing, cleavage and polyadenylation pathway	1	0.002660	634	0.002233	1.191078	0.568511	1
GO:0180012	co-transcriptional RNA 3'-end processing, cleavage and polyadenylation pathway	1	0.002660	684	0.002409	1.104011	0.596218	1
GO:0180059	protein O-linked glycosylation via glucose	1	0.002660	404	0.001423	1.869167	0.414552	1
GO:0180064	protein O-linked glycosylation via xylose	1	0.002660	3836	0.013510	0.196857	0.993991	1
GO:1900015	regulation of cytokine production involved in inflammatory response	3	0.007979	4334	0.015264	0.522711	0.92685	1
GO:1900016	negative regulation of cytokine production involved in inflammatory response	1	0.002660	1885	0.006639	0.400607	0.918287	1
GO:1900017	positive regulation of cytokine production involved in inflammatory response	1	0.002660	2037	0.007174	0.370714	0.933278	1
GO:1900024	regulation of substrate adhesion-dependent cell spreading	4	0.010638	3765	0.013260	0.802277	0.734846	1
GO:1900025	negative regulation of substrate adhesion-dependent cell spreading	1	0.002660	846	0.002980	0.892605	0.674369	1
GO:1900026	positive regulation of substrate adhesion-dependent cell spreading	3	0.007979	2847	0.010027	0.795726	0.727707	1
GO:1900027	regulation of ruffle assembly	1	0.002660	2242	0.007896	0.336817	0.949246	1
GO:1900034	regulation of cellular response to heat	2	0.005319	1425	0.005019	1.059851	0.5632	1
GO:1900046	regulation of hemostasis	2	0.005319	4440	0.015637	0.340155	0.98139	1
GO:1900047	negative regulation of hemostasis	1	0.002660	2423	0.008534	0.311656	0.960142	1
GO:1900076	regulation of cellular response to insulin stimulus	1	0.002660	5607	0.019748	0.134679	0.999447	1
GO:1900078	positive regulation of cellular response to insulin stimulus	1	0.002660	1427	0.005026	0.529183	0.849602	1
GO:1900101	regulation of endoplasmic reticulum unfolded protein response	1	0.002660	2563	0.009027	0.294633	0.966941	1
GO:1900102	negative regulation of endoplasmic reticulum unfolded protein response	1	0.002660	1511	0.005322	0.499764	0.865513	1
GO:1900119	positive regulation of execution phase of apoptosis	1	0.002660	1755	0.006181	0.430281	0.902828	1
GO:1900125	regulation of hyaluronan biosynthetic process	1	0.002660	378	0.001331	1.997734	0.394015	1
GO:1900151	regulation of nuclear-transcribed mRNA catabolic process, deadenylation-dependent decay	1	0.002660	2436	0.008579	0.309993	0.960828	1
GO:1900152	negative regulation of nuclear-transcribed mRNA catabolic process, deadenylation-dependent decay	1	0.002660	1277	0.004498	0.591342	0.816379	1
GO:1900153	positive regulation of nuclear-transcribed mRNA catabolic process, deadenylation-dependent decay	1	0.002660	1419	0.004998	0.532166	0.847992	1
GO:1900181	negative regulation of protein localization to nucleus	2	0.005319	2662	0.009375	0.567351	0.867978	1
GO:1900221	regulation of amyloid-beta clearance	1	0.002660	1094	0.003853	0.690259	0.765788	1
GO:1900223	positive regulation of amyloid-beta clearance	1	0.002660	502	0.001768	1.504270	0.485913	1
GO:1900225	regulation of NLRP3 inflammasome complex assembly	2	0.005319	3067	0.010802	0.492431	0.913981	1
GO:1900227	positive regulation of NLRP3 inflammasome complex assembly	2	0.005319	2059	0.007252	0.733505	0.757252	1
GO:1900242	regulation of synaptic vesicle endocytosis	1	0.002660	1086	0.003825	0.695344	0.763284	1
GO:1900273	positive regulation of long-term synaptic potentiation	2	0.005319	1252	0.004409	1.206300	0.494046	1
GO:1900368	regulation of post-transcriptional gene silencing by regulatory ncRNA	1	0.002660	2493	0.008780	0.302906	0.9637	1
GO:1900369	negative regulation of post-transcriptional gene silencing by regulatory ncRNA	1	0.002660	1258	0.004431	0.600273	0.811679	1
GO:1900371	regulation of purine nucleotide biosynthetic process	1	0.002660	1300	0.004579	0.580880	0.821912	1
GO:1900376	regulation of secondary metabolite biosynthetic process	1	0.002660	1055	0.003716	0.715776	0.753326	1
GO:1900378	positive regulation of secondary metabolite biosynthetic process	1	0.002660	614	0.002162	1.229876	0.556905	1
GO:1900542	regulation of purine nucleotide metabolic process	5	0.013298	5423	0.019100	0.696242	0.845502	1
GO:1900543	negative regulation of purine nucleotide metabolic process	1	0.002660	2228	0.007847	0.338933	0.948288	1
GO:1900544	positive regulation of purine nucleotide metabolic process	1	0.002660	2600	0.009157	0.290440	0.968536	1
GO:1900623	regulation of monocyte aggregation	1	0.002660	451	0.001588	1.674376	0.449931	1
GO:1900625	positive regulation of monocyte aggregation	1	0.002660	451	0.001588	1.674376	0.449931	1
GO:1900744	regulation of p38MAPK cascade	3	0.007979	2791	0.009830	0.811691	0.715307	1
GO:1900745	positive regulation of p38MAPK cascade	3	0.007979	1741	0.006132	1.301224	0.405674	1
GO:1900746	regulation of vascular endothelial growth factor signaling pathway	3	0.007979	2212	0.007791	1.024155	0.561606	1
GO:1900747	negative regulation of vascular endothelial growth factor signaling pathway	2	0.005319	1195	0.004209	1.263839	0.46979	1
GO:1900748	positive regulation of vascular endothelial growth factor signaling pathway	1	0.002660	856	0.003015	0.882177	0.678665	1
GO:1901028	regulation of mitochondrial outer membrane permeabilization involved in apoptotic signaling pathway	2	0.005319	1642	0.005783	0.919785	0.639993	1
GO:1901029	negative regulation of mitochondrial outer membrane permeabilization involved in apoptotic signaling pathway	1	0.002660	818	0.002881	0.923158	0.662031	1
GO:1901030	positive regulation of mitochondrial outer membrane permeabilization involved in apoptotic signaling pathway	1	0.002660	716	0.002522	1.054670	0.613012	1
GO:1901072	glucosamine-containing compound catabolic process	1	0.002660	516	0.001817	1.463457	0.495373	1
GO:1901099	negative regulation of signal transduction in absence of ligand	2	0.005319	2048	0.007213	0.737445	0.754636	1
GO:1901135	carbohydrate derivative metabolic process	39	0.103723	45102	0.158847	0.652978	0.999184	1
GO:1901136	carbohydrate derivative catabolic process	7	0.018617	11204	0.039460	0.471796	0.992446	1
GO:1901137	carbohydrate derivative biosynthetic process	22	0.058511	30028	0.105757	0.553256	0.999518	1
GO:1901142	insulin metabolic process	1	0.002660	1099	0.003871	0.687119	0.76734	1
GO:1901184	regulation of ERBB signaling pathway	2	0.005319	4618	0.016264	0.327044	0.984843	1
GO:1901185	negative regulation of ERBB signaling pathway	2	0.005319	2651	0.009337	0.569705	0.866459	1
GO:1901186	positive regulation of ERBB signaling pathway	2	0.005319	1895	0.006674	0.796985	0.715668	1
GO:1901264	carbohydrate derivative transport	3	0.007979	4542	0.015997	0.498774	0.940105	1
GO:1901292	nucleoside phosphate catabolic process	3	0.007979	8398	0.029577	0.269758	0.999025	1
GO:1901293	nucleoside phosphate biosynthetic process	12	0.031915	15519	0.054657	0.583912	0.985863	1
GO:1901342	regulation of vasculature development	17	0.045213	20680	0.072834	0.620766	0.988989	1
GO:1901343	negative regulation of vasculature development	7	0.018617	7276	0.025626	0.726499	0.848546	1
GO:1901379	regulation of potassium ion transmembrane transport	1	0.002660	3386	0.011925	0.223019	0.989011	1
GO:1901475	pyruvate transmembrane transport	1	0.002660	414	0.001458	1.824018	0.422265	1
GO:1901524	regulation of mitophagy	1	0.002660	3058	0.010770	0.246940	0.982949	1
GO:1901525	negative regulation of mitophagy	1	0.002660	621	0.002187	1.216012	0.561002	1
GO:1901550	regulation of endothelial cell development	2	0.005319	1377	0.004850	1.096795	0.544706	1
GO:1901568	fatty acid derivative metabolic process	1	0.002660	3687	0.012985	0.204812	0.992661	1
GO:1901570	fatty acid derivative biosynthetic process	1	0.002660	2571	0.009055	0.293716	0.967293	1
GO:1901605	alpha-amino acid metabolic process	9	0.023936	10358	0.036480	0.656139	0.932369	1
GO:1901606	alpha-amino acid catabolic process	6	0.015957	4811	0.016944	0.941771	0.613682	1
GO:1901607	alpha-amino acid biosynthetic process	2	0.005319	3371	0.011872	0.448024	0.938135	1
GO:1901652	response to peptide	41	0.109043	38823	0.136732	0.797488	0.952799	1
GO:1901654	response to ketone	17	0.045213	14928	0.052576	0.859957	0.770509	1
GO:1901655	cellular response to ketone	6	0.015957	7675	0.027031	0.590340	0.94129	1
GO:1901656	glycoside transport	1	0.002660	382	0.001345	1.976816	0.397221	1
GO:1901658	glycosyl compound catabolic process	1	0.002660	875	0.003082	0.863021	0.686673	1
GO:1901661	quinone metabolic process	1	0.002660	1053	0.003709	0.717135	0.752669	1
GO:1901673	regulation of mitotic spindle assembly	1	0.002660	1253	0.004413	0.602668	0.810423	1
GO:1901679	nucleotide transmembrane transport	1	0.002660	1368	0.004818	0.552006	0.837317	1
GO:1901698	response to nitrogen compound	42	0.111702	47775	0.168261	0.663863	0.999178	1
GO:1901699	cellular response to nitrogen compound	17	0.045213	26091	0.091891	0.492026	0.999791	1
GO:1901700	response to oxygen-containing compound	69	0.183511	73808	0.259948	0.705952	0.999815	1
GO:1901701	cellular response to oxygen-containing compound	43	0.114362	48404	0.170476	0.670837	0.999042	1
GO:1901796	regulation of signal transduction by p53 class mediator	10	0.026596	9107	0.032074	0.829190	0.767098	1
GO:1901797	negative regulation of signal transduction by p53 class mediator	2	0.005319	2609	0.009189	0.578876	0.860509	1
GO:1901798	positive regulation of signal transduction by p53 class mediator	5	0.013298	3237	0.011401	1.166425	0.427288	1
GO:1901799	negative regulation of proteasomal protein catabolic process	1	0.002660	4387	0.015451	0.172132	0.997134	1
GO:1901800	positive regulation of proteasomal protein catabolic process	3	0.007979	7503	0.026425	0.301937	0.997326	1
GO:1901836	regulation of transcription of nucleolar large rRNA by RNA polymerase I	2	0.005319	996	0.003508	1.516353	0.380075	1
GO:1901844	regulation of cell communication by electrical coupling involved in cardiac conduction	1	0.002660	990	0.003487	0.762771	0.731069	1
GO:1901856	negative regulation of cellular respiration	1	0.002660	599	0.002110	1.260674	0.547996	1
GO:1901873	regulation of post-translational protein modification	13	0.034574	15843	0.055798	0.619634	0.978116	1
GO:1901874	negative regulation of post-translational protein modification	7	0.018617	6010	0.021167	0.879535	0.68415	1
GO:1901875	positive regulation of post-translational protein modification	6	0.015957	8441	0.029729	0.536768	0.968139	1
GO:1901879	regulation of protein depolymerization	3	0.007979	6281	0.022121	0.360680	0.989862	1
GO:1901880	negative regulation of protein depolymerization	2	0.005319	5090	0.017927	0.296717	0.991256	1
GO:1901888	regulation of cell junction assembly	21	0.055851	17058	0.060077	0.929653	0.665523	1
GO:1901889	negative regulation of cell junction assembly	3	0.007979	2945	0.010372	0.769246	0.748386	1
GO:1901976	regulation of cell cycle checkpoint	7	0.018617	4779	0.016831	1.106090	0.446766	1
GO:1901987	regulation of cell cycle phase transition	43	0.114362	31525	0.111029	1.030013	0.442535	1
GO:1901988	negative regulation of cell cycle phase transition	12	0.031915	16152	0.056886	0.561028	0.991035	1
GO:1901989	positive regulation of cell cycle phase transition	10	0.026596	7727	0.027214	0.977279	0.572877	1
GO:1901990	regulation of mitotic cell cycle phase transition	28	0.074468	25387	0.089412	0.832868	0.867129	1
GO:1901991	negative regulation of mitotic cell cycle phase transition	6	0.015957	12862	0.045299	0.352267	0.999463	1
GO:1901992	positive regulation of mitotic cell cycle phase transition	8	0.021277	6880	0.024231	0.878074	0.691885	1
GO:1902003	regulation of amyloid-beta formation	3	0.007979	2855	0.010055	0.793496	0.729444	1
GO:1902004	positive regulation of amyloid-beta formation	1	0.002660	1553	0.005470	0.486248	0.872827	1
GO:1902017	regulation of cilium assembly	4	0.010638	4654	0.016391	0.649028	0.864904	1
GO:1902018	negative regulation of cilium assembly	1	0.002660	1674	0.005896	0.451101	0.891755	1
GO:1902031	regulation of NADP metabolic process	1	0.002660	589	0.002074	1.282077	0.541958	1
GO:1902036	regulation of hematopoietic stem cell differentiation	2	0.005319	1713	0.006033	0.881662	0.662704	1
GO:1902041	regulation of extrinsic apoptotic signaling pathway via death domain receptors	3	0.007979	3330	0.011728	0.680310	0.817691	1
GO:1902042	negative regulation of extrinsic apoptotic signaling pathway via death domain receptors	2	0.005319	2033	0.007160	0.742886	0.751029	1
GO:1902043	positive regulation of extrinsic apoptotic signaling pathway via death domain receptors	1	0.002660	957	0.003371	0.789074	0.719014	1
GO:1902065	response to L-glutamate	2	0.005319	1105	0.003892	1.366776	0.430122	1
GO:1902074	response to salt	2	0.005319	1627	0.005730	0.928265	0.635044	1
GO:1902099	regulation of metaphase/anaphase transition of cell cycle	8	0.021277	8213	0.028926	0.735559	0.852448	1
GO:1902100	negative regulation of metaphase/anaphase transition of cell cycle	1	0.002660	2636	0.009284	0.286473	0.970014	1
GO:1902115	regulation of organelle assembly	11	0.029255	13023	0.045866	0.637839	0.959689	1
GO:1902116	negative regulation of organelle assembly	4	0.010638	2973	0.010471	1.016002	0.555105	1
GO:1902117	positive regulation of organelle assembly	3	0.007979	5470	0.019265	0.414156	0.9763	1
GO:1902175	regulation of oxidative stress-induced intrinsic apoptotic signaling pathway	4	0.010638	2865	0.010090	1.054302	0.526108	1
GO:1902176	negative regulation of oxidative stress-induced intrinsic apoptotic signaling pathway	3	0.007979	2238	0.007882	1.012257	0.569487	1
GO:1902177	positive regulation of oxidative stress-induced intrinsic apoptotic signaling pathway	1	0.002660	454	0.001599	1.663312	0.452116	1
GO:1902224	ketone body metabolic process	1	0.002660	526	0.001853	1.435634	0.502023	1
GO:1902229	regulation of intrinsic apoptotic signaling pathway in response to DNA damage	2	0.005319	3386	0.011925	0.446039	0.939143	1
GO:1902230	negative regulation of intrinsic apoptotic signaling pathway in response to DNA damage	2	0.005319	2733	0.009625	0.552612	0.87741	1
GO:1902235	regulation of endoplasmic reticulum stress-induced intrinsic apoptotic signaling pathway	3	0.007979	3318	0.011686	0.682770	0.815802	1
GO:1902236	negative regulation of endoplasmic reticulum stress-induced intrinsic apoptotic signaling pathway	3	0.007979	1890	0.006656	1.198641	0.457344	1
GO:1902254	negative regulation of intrinsic apoptotic signaling pathway by p53 class mediator	1	0.002660	1477	0.005202	0.511269	0.859286	1
GO:1902275	regulation of chromatin organization	1	0.002660	2144	0.007551	0.352213	0.942154	1
GO:1902284	neuron projection extension involved in neuron projection guidance	1	0.002660	694	0.002444	1.088103	0.601543	1
GO:1902369	negative regulation of RNA catabolic process	3	0.007979	6723	0.023678	0.336967	0.993697	1
GO:1902373	negative regulation of mRNA catabolic process	3	0.007979	5809	0.020459	0.389986	0.983316	1
GO:1902410	mitotic cytokinetic process	1	0.002660	1333	0.004695	0.566499	0.829562	1
GO:1902412	regulation of mitotic cytokinesis	1	0.002660	1584	0.005579	0.476732	0.87797	1
GO:1902414	protein localization to cell junction	2	0.005319	4296	0.015130	0.351557	0.978051	1
GO:1902423	regulation of attachment of mitotic spindle microtubules to kinetochore	1	0.002660	789	0.002779	0.957090	0.648761	1
GO:1902425	positive regulation of attachment of mitotic spindle microtubules to kinetochore	1	0.002660	597	0.002103	1.264897	0.546795	1
GO:1902430	negative regulation of amyloid-beta formation	1	0.002660	1066	0.003754	0.708390	0.756906	1
GO:1902455	negative regulation of stem cell population maintenance	1	0.002660	1561	0.005498	0.483756	0.874175	1
GO:1902459	positive regulation of stem cell population maintenance	1	0.002660	2602	0.009164	0.290217	0.96862	1
GO:1902473	regulation of protein localization to synapse	2	0.005319	1814	0.006389	0.832573	0.693013	1
GO:1902474	positive regulation of protein localization to synapse	1	0.002660	530	0.001867	1.424799	0.504659	1
GO:1902475	L-alpha-amino acid transmembrane transport	4	0.010638	3183	0.011210	0.948971	0.608649	1
GO:1902476	chloride transmembrane transport	1	0.002660	3310	0.011658	0.228140	0.987833	1
GO:1902513	regulation of organelle transport along microtubule	1	0.002660	628	0.002212	1.202458	0.565062	1
GO:1902531	regulation of intracellular signal transduction	92	0.244681	103424	0.364254	0.671732	1	1
GO:1902532	negative regulation of intracellular signal transduction	40	0.106383	45933	0.161774	0.657604	0.99915	1
GO:1902533	positive regulation of intracellular signal transduction	56	0.148936	63906	0.225073	0.661723	0.999916	1
GO:1902547	regulation of cellular response to vascular endothelial growth factor stimulus	3	0.007979	2395	0.008435	0.945900	0.615181	1
GO:1902548	negative regulation of cellular response to vascular endothelial growth factor stimulus	2	0.005319	1378	0.004853	1.095999	0.545097	1
GO:1902570	protein localization to nucleolus	1	0.002660	1023	0.003603	0.738166	0.742608	1
GO:1902600	proton transmembrane transport	9	0.023936	8752	0.030824	0.776542	0.820411	1
GO:1902622	regulation of neutrophil migration	2	0.005319	2444	0.008608	0.617957	0.834724	1
GO:1902652	secondary alcohol metabolic process	8	0.021277	8139	0.028665	0.742247	0.845716	1
GO:1902730	positive regulation of proteoglycan biosynthetic process	1	0.002660	429	0.001511	1.760242	0.433645	1
GO:1902743	regulation of lamellipodium organization	1	0.002660	3616	0.012735	0.208834	0.991927	1
GO:1902749	regulation of cell cycle G2/M phase transition	8	0.021277	8705	0.030659	0.693986	0.891433	1
GO:1902750	negative regulation of cell cycle G2/M phase transition	4	0.010638	5670	0.019969	0.532729	0.942926	1
GO:1902751	positive regulation of cell cycle G2/M phase transition	2	0.005319	2283	0.008041	0.661536	0.805499	1
GO:1902774	late endosome to lysosome transport	1	0.002660	966	0.003402	0.781722	0.722354	1
GO:1902807	negative regulation of cell cycle G1/S phase transition	4	0.010638	5247	0.018480	0.575676	0.917465	1
GO:1902850	microtubule cytoskeleton organization involved in mitosis	8	0.021277	8328	0.029331	0.725402	0.862443	1
GO:1902855	regulation of non-motile cilium assembly	1	0.002660	571	0.002011	1.322493	0.530886	1
GO:1902857	positive regulation of non-motile cilium assembly	1	0.002660	516	0.001817	1.463457	0.495373	1
GO:1902882	regulation of response to oxidative stress	2	0.005319	2099	0.007393	0.719527	0.766564	1
GO:1902894	negative regulation of miRNA transcription	4	0.010638	3090	0.010883	0.977532	0.585422	1
GO:1902903	regulation of supramolecular fiber organization	14	0.037234	23980	0.084456	0.440868	0.999915	1
GO:1902904	negative regulation of supramolecular fiber organization	3	0.007979	10102	0.035579	0.224256	0.999865	1
GO:1902905	positive regulation of supramolecular fiber organization	9	0.023936	11190	0.039411	0.607354	0.9617	1
GO:1902914	regulation of protein polyubiquitination	1	0.002660	2176	0.007664	0.347033	0.944572	1
GO:1902915	negative regulation of protein polyubiquitination	1	0.002660	793	0.002793	0.952262	0.650622	1
GO:1902930	regulation of alcohol biosynthetic process	3	0.007979	3277	0.011541	0.691312	0.809222	1
GO:1902931	negative regulation of alcohol biosynthetic process	1	0.002660	956	0.003367	0.789899	0.71864	1
GO:1902932	positive regulation of alcohol biosynthetic process	2	0.005319	2051	0.007224	0.736366	0.755352	1
GO:1902950	regulation of dendritic spine maintenance	1	0.002660	1641	0.005780	0.460173	0.886891	1
GO:1902953	positive regulation of ER to Golgi vesicle-mediated transport	1	0.002660	893	0.003145	0.845626	0.694076	1
GO:1902991	regulation of amyloid precursor protein catabolic process	3	0.007979	3566	0.012559	0.635286	0.851625	1
GO:1902992	negative regulation of amyloid precursor protein catabolic process	1	0.002660	1188	0.004184	0.635643	0.793305	1
GO:1902993	positive regulation of amyloid precursor protein catabolic process	1	0.002660	2090	0.007361	0.361313	0.937832	1
GO:1902996	regulation of neurofibrillary tangle assembly	1	0.002660	547	0.001927	1.380518	0.515707	1
GO:1903008	organelle disassembly	4	0.010638	4853	0.017092	0.622414	0.885102	1
GO:1903018	regulation of glycoprotein metabolic process	2	0.005319	2664	0.009382	0.566925	0.868253	1
GO:1903020	positive regulation of glycoprotein metabolic process	1	0.002660	1292	0.004550	0.584476	0.820007	1
GO:1903034	regulation of response to wounding	6	0.015957	10506	0.037002	0.431264	0.994765	1
GO:1903035	negative regulation of response to wounding	3	0.007979	4821	0.016979	0.469909	0.954415	1
GO:1903036	positive regulation of response to wounding	2	0.005319	5198	0.018307	0.290552	0.992298	1
GO:1903037	regulation of leukocyte cell-cell adhesion	34	0.090426	24234	0.085351	1.059457	0.388361	1
GO:1903038	negative regulation of leukocyte cell-cell adhesion	10	0.026596	10523	0.037061	0.717612	0.891966	1
GO:1903046	meiotic cell cycle process	2	0.005319	11912	0.041953	0.126787	0.999998	1
GO:1903047	mitotic cell cycle process	34	0.090426	31136	0.109659	0.824604	0.901782	1
GO:1903050	regulation of proteolysis involved in protein catabolic process	7	0.018617	17027	0.059968	0.310448	0.999973	1
GO:1903051	negative regulation of proteolysis involved in protein catabolic process	1	0.002660	5572	0.019624	0.135525	0.99942	1
GO:1903052	positive regulation of proteolysis involved in protein catabolic process	3	0.007979	8798	0.030986	0.257494	0.999383	1
GO:1903076	regulation of protein localization to plasma membrane	3	0.007979	7573	0.026672	0.299146	0.997526	1
GO:1903077	negative regulation of protein localization to plasma membrane	1	0.002660	2260	0.007960	0.334134	0.95045	1
GO:1903078	positive regulation of protein localization to plasma membrane	1	0.002660	3788	0.013341	0.199352	0.993591	1
GO:1903083	protein localization to condensed chromosome	2	0.005319	1099	0.003871	1.374238	0.427421	1
GO:1903115	regulation of actin filament-based movement	2	0.005319	2212	0.007791	0.682770	0.791211	1
GO:1903116	positive regulation of actin filament-based movement	1	0.002660	447	0.001574	1.689359	0.447005	1
GO:1903119	protein localization to actin cytoskeleton	1	0.002660	571	0.002011	1.322493	0.530886	1
GO:1903140	regulation of establishment of endothelial barrier	2	0.005319	1377	0.004850	1.096795	0.544706	1
GO:1903146	regulation of autophagy of mitochondrion	1	0.002660	3332	0.011735	0.226634	0.988186	1
GO:1903147	negative regulation of autophagy of mitochondrion	1	0.002660	621	0.002187	1.216012	0.561002	1
GO:1903169	regulation of calcium ion transmembrane transport	4	0.010638	7964	0.028049	0.379279	0.993628	1
GO:1903214	regulation of protein targeting to mitochondrion	2	0.005319	3447	0.012140	0.438145	0.943083	1
GO:1903232	melanosome assembly	2	0.005319	1157	0.004075	1.305348	0.453239	1
GO:1903242	regulation of cardiac muscle hypertrophy in response to stress	2	0.005319	1300	0.004579	1.161759	0.51392	1
GO:1903243	negative regulation of cardiac muscle hypertrophy in response to stress	2	0.005319	1055	0.003716	1.431552	0.407416	1
GO:1903305	regulation of regulated secretory pathway	2	0.005319	5299	0.018663	0.285014	0.993163	1
GO:1903307	positive regulation of regulated secretory pathway	1	0.002660	2042	0.007192	0.369806	0.933722	1
GO:1903311	regulation of mRNA metabolic process	12	0.031915	20912	0.073651	0.433326	0.999815	1
GO:1903312	negative regulation of mRNA metabolic process	6	0.015957	8329	0.029334	0.543986	0.965083	1
GO:1903313	positive regulation of mRNA metabolic process	7	0.018617	7542	0.026563	0.700876	0.872451	1
GO:1903317	regulation of protein maturation	1	0.002660	4569	0.016092	0.165275	0.997756	1
GO:1903318	negative regulation of protein maturation	1	0.002660	1347	0.004744	0.560611	0.832707	1
GO:1903320	regulation of protein modification by small protein conjugation or removal	13	0.034574	15545	0.054749	0.631513	0.973398	1
GO:1903321	negative regulation of protein modification by small protein conjugation or removal	7	0.018617	5782	0.020364	0.914217	0.645202	1
GO:1903322	positive regulation of protein modification by small protein conjugation or removal	6	0.015957	8391	0.029553	0.539967	0.966806	1
GO:1903358	regulation of Golgi organization	1	0.002660	626	0.002205	1.206300	0.563906	1
GO:1903409	reactive oxygen species biosynthetic process	1	0.002660	832	0.002930	0.907625	0.668257	1
GO:1903421	regulation of synaptic vesicle recycling	1	0.002660	1322	0.004656	0.571213	0.827049	1
GO:1903426	regulation of reactive oxygen species biosynthetic process	1	0.002660	2691	0.009478	0.280618	0.97214	1
GO:1903427	negative regulation of reactive oxygen species biosynthetic process	1	0.002660	1536	0.005410	0.491630	0.869916	1
GO:1903429	regulation of cell maturation	2	0.005319	1125	0.003962	1.342478	0.439076	1
GO:1903430	negative regulation of cell maturation	1	0.002660	414	0.001458	1.824018	0.422265	1
GO:1903432	regulation of TORC1 signaling	3	0.007979	7391	0.026031	0.306512	0.996971	1
GO:1903441	protein localization to ciliary membrane	1	0.002660	630	0.002219	1.198641	0.566215	1
GO:1903463	regulation of mitotic cell cycle DNA replication	1	0.002660	700	0.002465	1.078777	0.604704	1
GO:1903504	regulation of mitotic spindle checkpoint	4	0.010638	2842	0.010009	1.062834	0.519816	1
GO:1903509	liposaccharide metabolic process	8	0.021277	6095	0.021466	0.991165	0.558558	1
GO:1903522	regulation of blood circulation	15	0.039894	14793	0.052100	0.765710	0.8847	1
GO:1903523	negative regulation of blood circulation	1	0.002660	1613	0.005681	0.468161	0.882593	1
GO:1903524	positive regulation of blood circulation	1	0.002660	3104	0.010932	0.243281	0.983967	1
GO:1903530	regulation of secretion by cell	24	0.063830	29089	0.102450	0.623034	0.996624	1
GO:1903531	negative regulation of secretion by cell	9	0.023936	8074	0.028436	0.841750	0.743256	1
GO:1903532	positive regulation of secretion by cell	15	0.039894	16081	0.056636	0.704381	0.941655	1
GO:1903533	regulation of protein targeting	2	0.005319	5411	0.019057	0.279114	0.994011	1
GO:1903555	regulation of tumor necrosis factor superfamily cytokine production	11	0.029255	11923	0.041992	0.696685	0.919634	1
GO:1903556	negative regulation of tumor necrosis factor superfamily cytokine production	2	0.005319	3789	0.013345	0.398598	0.96105	1
GO:1903557	positive regulation of tumor necrosis factor superfamily cytokine production	6	0.015957	8547	0.030102	0.530111	0.970805	1
GO:1903564	regulation of protein localization to cilium	1	0.002660	783	0.002758	0.964424	0.645951	1
GO:1903566	positive regulation of protein localization to cilium	1	0.002660	428	0.001507	1.764354	0.432893	1
GO:1903573	negative regulation of response to endoplasmic reticulum stress	4	0.010638	3601	0.012683	0.838815	0.702716	1
GO:1903578	regulation of ATP metabolic process	1	0.002660	4926	0.017349	0.153298	0.998613	1
GO:1903579	negative regulation of ATP metabolic process	1	0.002660	1935	0.006815	0.390255	0.923556	1
GO:1903596	regulation of gap junction assembly	1	0.002660	616	0.002170	1.225882	0.558079	1
GO:1903598	positive regulation of gap junction assembly	1	0.002660	370	0.001303	2.040929	0.387553	1
GO:1903725	regulation of phospholipid metabolic process	1	0.002660	1895	0.006674	0.398493	0.919369	1
GO:1903747	regulation of establishment of protein localization to mitochondrion	2	0.005319	3880	0.013665	0.389249	0.964827	1
GO:1903749	positive regulation of establishment of protein localization to mitochondrion	2	0.005319	2673	0.009414	0.565016	0.869482	1
GO:1903779	regulation of cardiac conduction	1	0.002660	1275	0.004490	0.592270	0.81589	1
GO:1903790	guanine nucleotide transmembrane transport	1	0.002660	533	0.001877	1.416780	0.506627	1
GO:1903828	negative regulation of protein localization	9	0.023936	12633	0.044493	0.537979	0.986892	1
GO:1903829	positive regulation of protein localization	28	0.074468	27265	0.096026	0.775501	0.938364	1
GO:1903846	positive regulation of cellular response to transforming growth factor beta stimulus	2	0.005319	2404	0.008467	0.628239	0.827857	1
GO:1903867	extraembryonic membrane development	1	0.002660	366	0.001289	2.063234	0.384296	1
GO:1903897	regulation of PERK-mediated unfolded protein response	1	0.002660	1114	0.003923	0.677867	0.771933	1
GO:1903898	negative regulation of PERK-mediated unfolded protein response	1	0.002660	935	0.003293	0.807640	0.710679	1
GO:1903900	regulation of viral life cycle	6	0.015957	6543	0.023044	0.692475	0.865357	1
GO:1903955	positive regulation of protein targeting to mitochondrion	2	0.005319	2459	0.008660	0.614188	0.837235	1
GO:1903998	regulation of eating behavior	1	0.002660	688	0.002423	1.097592	0.598357	1
GO:1903999	negative regulation of eating behavior	1	0.002660	507	0.001786	1.489435	0.489312	1
GO:1904018	positive regulation of vasculature development	8	0.021277	12524	0.044109	0.482366	0.993863	1
GO:1904035	regulation of epithelial cell apoptotic process	1	0.002660	2732	0.009622	0.276407	0.973626	1
GO:1904036	negative regulation of epithelial cell apoptotic process	1	0.002660	1594	0.005614	0.473741	0.879584	1
GO:1904062	regulation of monoatomic cation transmembrane transport	6	0.015957	13326	0.046933	0.340002	0.999665	1
GO:1904064	positive regulation of cation transmembrane transport	4	0.010638	5094	0.017941	0.592967	0.906006	1
GO:1904098	regulation of protein O-linked glycosylation	1	0.002660	412	0.001451	1.832873	0.420731	1
GO:1904177	regulation of adipose tissue development	1	0.002660	1733	0.006104	0.435744	0.899937	1
GO:1904178	negative regulation of adipose tissue development	1	0.002660	652	0.002296	1.158196	0.578698	1
GO:1904262	negative regulation of TORC1 signaling	2	0.005319	3479	0.012253	0.434115	0.945052	1
GO:1904263	positive regulation of TORC1 signaling	1	0.002660	4313	0.015190	0.175085	0.996834	1
GO:1904321	response to forskolin	2	0.005319	1239	0.004364	1.218957	0.488576	1
GO:1904338	regulation of dopaminergic neuron differentiation	1	0.002660	491	0.001729	1.537971	0.478356	1
GO:1904356	regulation of telomere maintenance via telomere lengthening	3	0.007979	3797	0.013373	0.596637	0.879383	1
GO:1904358	positive regulation of telomere maintenance via telomere lengthening	3	0.007979	2118	0.007459	1.069609	0.532399	1
GO:1904375	regulation of protein localization to cell periphery	3	0.007979	9463	0.033328	0.239399	0.999715	1
GO:1904376	negative regulation of protein localization to cell periphery	1	0.002660	2343	0.008252	0.322298	0.955648	1
GO:1904377	positive regulation of protein localization to cell periphery	1	0.002660	4422	0.015574	0.170770	0.997266	1
GO:1904385	cellular response to angiotensin	1	0.002660	1440	0.005072	0.524405	0.852182	1
GO:1904386	response to L-phenylalanine derivative	1	0.002660	371	0.001307	2.035428	0.388364	1
GO:1904427	positive regulation of calcium ion transmembrane transport	3	0.007979	2631	0.009266	0.861053	0.677489	1
GO:1904478	regulation of intestinal absorption	1	0.002660	652	0.002296	1.158196	0.578698	1
GO:1904491	protein localization to ciliary transition zone	1	0.002660	970	0.003416	0.778499	0.723826	1
GO:1904502	regulation of lipophagy	1	0.002660	522	0.001838	1.446635	0.499374	1
GO:1904504	positive regulation of lipophagy	1	0.002660	522	0.001838	1.446635	0.499374	1
GO:1904515	positive regulation of TORC2 signaling	1	0.002660	445	0.001567	1.696952	0.445536	1
GO:1904627	response to phorbol 13-acetate 12-myristate	2	0.005319	1258	0.004431	1.200546	0.496559	1
GO:1904628	cellular response to phorbol 13-acetate 12-myristate	2	0.005319	1125	0.003962	1.342478	0.439076	1
GO:1904645	response to amyloid-beta	2	0.005319	2996	0.010552	0.504101	0.907185	1
GO:1904646	cellular response to amyloid-beta	1	0.002660	2619	0.009224	0.288333	0.969325	1
GO:1904659	D-glucose transmembrane transport	1	0.002660	1618	0.005699	0.466714	0.883372	1
GO:1904705	regulation of vascular associated smooth muscle cell proliferation	5	0.013298	4756	0.016750	0.793885	0.755212	1
GO:1904706	negative regulation of vascular associated smooth muscle cell proliferation	2	0.005319	2100	0.007396	0.719184	0.766793	1
GO:1904707	positive regulation of vascular associated smooth muscle cell proliferation	3	0.007979	2769	0.009752	0.818140	0.710317	1
GO:1904729	regulation of intestinal lipid absorption	1	0.002660	513	0.001807	1.472015	0.49336	1
GO:1904752	regulation of vascular associated smooth muscle cell migration	1	0.002660	2377	0.008372	0.317688	0.957616	1
GO:1904753	negative regulation of vascular associated smooth muscle cell migration	1	0.002660	1010	0.003557	0.747667	0.738122	1
GO:1904776	regulation of protein localization to cell cortex	1	0.002660	459	0.001617	1.645193	0.455737	1
GO:1904778	positive regulation of protein localization to cell cortex	1	0.002660	437	0.001539	1.728017	0.439622	1
GO:1904779	regulation of protein localization to centrosome	1	0.002660	799	0.002814	0.945111	0.653395	1
GO:1904781	positive regulation of protein localization to centrosome	1	0.002660	634	0.002233	1.191078	0.568511	1
GO:1904851	positive regulation of establishment of protein localization to telomere	1	0.002660	435	0.001532	1.735962	0.438134	1
GO:1904861	excitatory synapse assembly	1	0.002660	505	0.001779	1.495334	0.487955	1
GO:1904869	regulation of protein localization to Cajal body	1	0.002660	933	0.003286	0.809372	0.709909	1
GO:1904871	positive regulation of protein localization to Cajal body	1	0.002660	933	0.003286	0.809372	0.709909	1
GO:1904872	regulation of telomerase RNA localization to Cajal body	1	0.002660	947	0.003335	0.797406	0.715255	1
GO:1904874	positive regulation of telomerase RNA localization to Cajal body	1	0.002660	757	0.002666	0.997548	0.633515	1
GO:1904889	regulation of excitatory synapse assembly	2	0.005319	1023	0.003603	1.476332	0.392656	1
GO:1904893	negative regulation of receptor signaling pathway via STAT	3	0.007979	2180	0.007678	1.039188	0.551786	1
GO:1904950	negative regulation of establishment of protein localization	3	0.007979	8016	0.028232	0.282614	0.998495	1
GO:1904951	positive regulation of establishment of protein localization	26	0.069149	20578	0.072475	0.954113	0.626597	1
GO:1905037	autophagosome organization	2	0.005319	4658	0.016405	0.324235	0.985529	1
GO:1905038	regulation of membrane lipid metabolic process	1	0.002660	1240	0.004367	0.608987	0.807116	1
GO:1905039	carboxylic acid transmembrane transport	7	0.018617	6203	0.021847	0.852169	0.714924	1
GO:1905178	regulation of cardiac muscle tissue regeneration	1	0.002660	411	0.001448	1.837332	0.419962	1
GO:1905179	negative regulation of cardiac muscle tissue regeneration	1	0.002660	411	0.001448	1.837332	0.419962	1
GO:1905198	manchette assembly	1	0.002660	573	0.002018	1.317877	0.532129	1
GO:1905203	regulation of connective tissue replacement	1	0.002660	404	0.001423	1.869167	0.414552	1
GO:1905207	regulation of cardiocyte differentiation	1	0.002660	1619	0.005702	0.466426	0.883527	1
GO:1905209	positive regulation of cardiocyte differentiation	1	0.002660	790	0.002782	0.955878	0.649227	1
GO:1905244	regulation of modification of synaptic structure	2	0.005319	1010	0.003557	1.495334	0.386613	1
GO:1905268	negative regulation of chromatin organization	1	0.002660	733	0.002582	1.030210	0.621648	1
GO:1905332	positive regulation of morphogenesis of an epithelium	3	0.007979	2179	0.007674	1.039665	0.551477	1
GO:1905459	regulation of vascular associated smooth muscle cell apoptotic process	1	0.002660	975	0.003434	0.774506	0.725655	1
GO:1905461	positive regulation of vascular associated smooth muscle cell apoptotic process	1	0.002660	902	0.003177	0.837188	0.697712	1
GO:1905475	regulation of protein localization to membrane	3	0.007979	11340	0.039939	0.199773	0.999969	1
GO:1905476	negative regulation of protein localization to membrane	1	0.002660	2348	0.008270	0.321611	0.955943	1
GO:1905477	positive regulation of protein localization to membrane	1	0.002660	5512	0.019413	0.137000	0.999371	1
GO:1905515	non-motile cilium assembly	1	0.002660	3522	0.012404	0.214408	0.990842	1
GO:1905521	regulation of macrophage migration	1	0.002660	3325	0.011710	0.227111	0.988075	1
GO:1905523	positive regulation of macrophage migration	1	0.002660	1988	0.007002	0.379851	0.928772	1
GO:1905562	regulation of vascular endothelial cell proliferation	3	0.007979	1844	0.006494	1.228542	0.441577	1
GO:1905603	regulation of blood-brain barrier permeability	1	0.002660	718	0.002529	1.051732	0.614038	1
GO:1905651	regulation of artery morphogenesis	1	0.002660	751	0.002645	1.005517	0.630583	1
GO:1905653	positive regulation of artery morphogenesis	1	0.002660	751	0.002645	1.005517	0.630583	1
GO:1905666	regulation of protein localization to endosome	1	0.002660	1011	0.003561	0.746927	0.73847	1
GO:1905668	positive regulation of protein localization to endosome	1	0.002660	997	0.003511	0.757416	0.733559	1
GO:1905709	negative regulation of membrane permeability	1	0.002660	1302	0.004586	0.579987	0.822386	1
GO:1905710	positive regulation of membrane permeability	1	0.002660	1913	0.006737	0.394743	0.921281	1
GO:1905770	regulation of mesodermal cell differentiation	1	0.002660	626	0.002205	1.206300	0.563906	1
GO:1905806	regulation of synapse pruning	1	0.002660	454	0.001599	1.663312	0.452116	1
GO:1905809	negative regulation of synapse organization	1	0.002660	592	0.002085	1.275580	0.543778	1
GO:1905818	regulation of chromosome separation	5	0.013298	6952	0.024485	0.543112	0.95352	1
GO:1905819	negative regulation of chromosome separation	1	0.002660	2636	0.009284	0.286473	0.970014	1
GO:1905874	regulation of postsynaptic density organization	1	0.002660	1327	0.004674	0.569061	0.828196	1
GO:1905897	regulation of response to endoplasmic reticulum stress	4	0.010638	6765	0.023826	0.446500	0.97923	1
GO:1905952	regulation of lipid localization	6	0.015957	9450	0.033282	0.479456	0.986469	1
GO:1905953	negative regulation of lipid localization	3	0.007979	3115	0.010971	0.727265	0.781262	1
GO:1905954	positive regulation of lipid localization	2	0.005319	6044	0.021287	0.249882	0.997187	1
GO:1990086	lens fiber cell apoptotic process	1	0.002660	418	0.001472	1.806564	0.425322	1
GO:1990116	ribosome-associated ubiquitin-dependent protein catabolic process	2	0.005319	1109	0.003906	1.361846	0.431919	1
GO:1990138	neuron projection extension	6	0.015957	4639	0.016338	0.976689	0.578515	1
GO:1990145	maintenance of translational fidelity	1	0.002660	615	0.002166	1.227876	0.557493	1
GO:1990166	protein localization to site of double-strand break	1	0.002660	1472	0.005184	0.513005	0.858346	1
GO:1990403	embryonic brain development	1	0.002660	1354	0.004769	0.557713	0.834258	1
GO:1990428	miRNA transport	1	0.002660	585	0.002060	1.290844	0.53952	1
GO:1990456	mitochondrion-endoplasmic reticulum membrane tethering	1	0.002660	836	0.002944	0.903282	0.670015	1
GO:1990481	mRNA pseudouridine synthesis	1	0.002660	542	0.001909	1.393254	0.512483	1
GO:1990535	neuron projection maintenance	1	0.002660	841	0.002962	0.897912	0.672199	1
GO:1990573	potassium ion import across plasma membrane	1	0.002660	2546	0.008967	0.296600	0.966182	1
GO:1990748	cellular detoxification	5	0.013298	6558	0.023097	0.575742	0.935582	1
GO:1990778	protein localization to cell periphery	8	0.021277	13267	0.046726	0.455352	0.996763	1
GO:1990823	response to leukemia inhibitory factor	10	0.026596	7748	0.027288	0.974630	0.576308	1
GO:1990830	cellular response to leukemia inhibitory factor	10	0.026596	7222	0.025435	1.045616	0.487386	1
GO:1990849	vacuolar localization	5	0.013298	3583	0.012619	1.053787	0.514515	1
GO:1990859	cellular response to endothelin	1	0.002660	664	0.002339	1.137264	0.585355	1
GO:1990928	response to amino acid starvation	2	0.005319	3787	0.013338	0.398808	0.960962	1
GO:2000001	regulation of DNA damage checkpoint	2	0.005319	1920	0.006762	0.786608	0.722372	1
GO:2000008	regulation of protein localization to cell surface	1	0.002660	2573	0.009062	0.293488	0.96738	1
GO:2000027	regulation of animal organ morphogenesis	6	0.015957	5288	0.018624	0.856820	0.702032	1
GO:2000036	regulation of stem cell population maintenance	7	0.018617	4742	0.016701	1.114721	0.438886	1
GO:2000042	negative regulation of double-strand break repair via homologous recombination	2	0.005319	1575	0.005547	0.958913	0.617475	1
GO:2000045	regulation of G1/S transition of mitotic cell cycle	17	0.045213	12680	0.044658	1.012417	0.513835	1
GO:2000047	regulation of cell-cell adhesion mediated by cadherin	1	0.002660	1400	0.004931	0.539388	0.8441	1
GO:2000049	positive regulation of cell-cell adhesion mediated by cadherin	1	0.002660	812	0.002860	0.929980	0.659327	1
GO:2000050	regulation of non-canonical Wnt signaling pathway	3	0.007979	2141	0.007540	1.058118	0.539646	1
GO:2000052	positive regulation of non-canonical Wnt signaling pathway	2	0.005319	1515	0.005336	0.996889	0.596407	1
GO:2000058	regulation of ubiquitin-dependent protein catabolic process	3	0.007979	11647	0.041020	0.194508	0.999979	1
GO:2000059	negative regulation of ubiquitin-dependent protein catabolic process	1	0.002660	4515	0.015902	0.167252	0.997587	1
GO:2000060	positive regulation of ubiquitin-dependent protein catabolic process	2	0.005319	6810	0.023984	0.221775	0.998888	1
GO:2000074	regulation of type B pancreatic cell development	1	0.002660	853	0.003004	0.885280	0.677382	1
GO:2000096	positive regulation of Wnt signaling pathway, planar cell polarity pathway	2	0.005319	1008	0.003550	1.498301	0.38568	1
GO:2000104	negative regulation of DNA-templated DNA replication	2	0.005319	1257	0.004427	1.201501	0.49614	1
GO:2000105	positive regulation of DNA-templated DNA replication	1	0.002660	665	0.002342	1.135554	0.585905	1
GO:2000106	regulation of leukocyte apoptotic process	9	0.023936	6930	0.024407	0.980706	0.569316	1
GO:2000107	negative regulation of leukocyte apoptotic process	3	0.007979	3736	0.013158	0.606379	0.872538	1
GO:2000134	negative regulation of G1/S transition of mitotic cell cycle	3	0.007979	4852	0.017088	0.466907	0.955791	1
GO:2000145	regulation of cell motility	58	0.154255	60026	0.211408	0.729656	0.997965	1
GO:2000146	negative regulation of cell motility	13	0.034574	20688	0.072862	0.474520	0.999431	1
GO:2000147	positive regulation of cell motility	32	0.085106	36209	0.127526	0.667364	0.996205	1
GO:2000171	negative regulation of dendrite development	1	0.002660	487	0.001715	1.550603	0.475581	1
GO:2000181	negative regulation of blood vessel morphogenesis	7	0.018617	7259	0.025566	0.728200	0.846904	1
GO:2000209	regulation of anoikis	2	0.005319	1812	0.006382	0.833492	0.692435	1
GO:2000232	regulation of rRNA processing	1	0.002660	1407	0.004955	0.536705	0.845545	1
GO:2000241	regulation of reproductive process	9	0.023936	10080	0.035501	0.674235	0.918949	1
GO:2000242	negative regulation of reproductive process	3	0.007979	3695	0.013014	0.613107	0.867747	1
GO:2000243	positive regulation of reproductive process	5	0.013298	3919	0.013803	0.963439	0.59354	1
GO:2000252	negative regulation of feeding behavior	1	0.002660	615	0.002166	1.227876	0.557493	1
GO:2000278	regulation of DNA biosynthetic process	5	0.013298	6302	0.022195	0.599130	0.92083	1
GO:2000279	negative regulation of DNA biosynthetic process	1	0.002660	2202	0.007755	0.342935	0.946462	1
GO:2000300	regulation of synaptic vesicle exocytosis	1	0.002660	2168	0.007636	0.348313	0.943977	1
GO:2000303	regulation of ceramide biosynthetic process	1	0.002660	977	0.003441	0.772921	0.726383	1
GO:2000311	regulation of AMPA receptor activity	2	0.005319	1905	0.006709	0.792802	0.718366	1
GO:2000316	regulation of T-helper 17 type immune response	2	0.005319	2443	0.008604	0.618210	0.834555	1
GO:2000318	positive regulation of T-helper 17 type immune response	2	0.005319	1241	0.004371	1.216992	0.48942	1
GO:2000319	regulation of T-helper 17 cell differentiation	1	0.002660	2101	0.007400	0.359421	0.938738	1
GO:2000321	positive regulation of T-helper 17 cell differentiation	1	0.002660	860	0.003029	0.878074	0.680368	1
GO:2000322	regulation of nuclear receptor-mediated glucocorticoid signaling pathway	1	0.002660	760	0.002677	0.993610	0.634972	1
GO:2000328	regulation of T-helper 17 cell lineage commitment	1	0.002660	1090	0.003839	0.692792	0.764539	1
GO:2000330	positive regulation of T-helper 17 cell lineage commitment	1	0.002660	547	0.001927	1.380518	0.515707	1
GO:2000348	regulation of CD40 signaling pathway	1	0.002660	532	0.001874	1.419443	0.505972	1
GO:2000351	regulation of endothelial cell apoptotic process	3	0.007979	3769	0.013274	0.601069	0.876283	1
GO:2000352	negative regulation of endothelial cell apoptotic process	2	0.005319	1931	0.006801	0.782127	0.725279	1
GO:2000353	positive regulation of endothelial cell apoptotic process	1	0.002660	1800	0.006340	0.419524	0.908484	1
GO:2000377	regulation of reactive oxygen species metabolic process	8	0.021277	9576	0.033726	0.630864	0.939431	1
GO:2000379	positive regulation of reactive oxygen species metabolic process	1	0.002660	4677	0.016472	0.161459	0.99806	1
GO:2000401	regulation of lymphocyte migration	2	0.005319	3695	0.013014	0.408738	0.956741	1
GO:2000403	positive regulation of lymphocyte migration	2	0.005319	2251	0.007928	0.670941	0.79917	1
GO:2000404	regulation of T cell migration	2	0.005319	2841	0.010006	0.531604	0.890572	1
GO:2000406	positive regulation of T cell migration	2	0.005319	1961	0.006907	0.770162	0.733078	1
GO:2000463	positive regulation of excitatory postsynaptic potential	1	0.002660	1784	0.006283	0.423287	0.906512	1
GO:2000489	regulation of hepatic stellate cell activation	1	0.002660	468	0.001648	1.613555	0.462196	1
GO:2000508	regulation of dendritic cell chemotaxis	1	0.002660	917	0.003230	0.823494	0.703677	1
GO:2000510	positive regulation of dendritic cell chemotaxis	1	0.002660	714	0.002515	1.057624	0.611983	1
GO:2000514	regulation of CD4-positive, alpha-beta T cell activation	2	0.005319	6223	0.021917	0.242694	0.997732	1
GO:2000515	negative regulation of CD4-positive, alpha-beta T cell activation	1	0.002660	2765	0.009738	0.273108	0.974764	1
GO:2000516	positive regulation of CD4-positive, alpha-beta T cell activation	2	0.005319	3873	0.013640	0.389953	0.964549	1
GO:2000543	positive regulation of gastrulation	1	0.002660	436	0.001536	1.731981	0.438878	1
GO:2000554	regulation of T-helper 1 cell cytokine production	1	0.002660	642	0.002261	1.176236	0.573069	1
GO:2000556	positive regulation of T-helper 1 cell cytokine production	1	0.002660	642	0.002261	1.176236	0.573069	1
GO:2000573	positive regulation of DNA biosynthetic process	4	0.010638	3357	0.011823	0.899784	0.649905	1
GO:2000648	positive regulation of stem cell proliferation	1	0.002660	1305	0.004596	0.578654	0.823093	1
GO:2000674	regulation of type B pancreatic cell apoptotic process	1	0.002660	954	0.003360	0.791555	0.717891	1
GO:2000675	negative regulation of type B pancreatic cell apoptotic process	1	0.002660	723	0.002546	1.044459	0.616592	1
GO:2000696	regulation of epithelial cell differentiation involved in kidney development	2	0.005319	1082	0.003811	1.395829	0.419733	1
GO:2000697	negative regulation of epithelial cell differentiation involved in kidney development	1	0.002660	399	0.001405	1.892591	0.410658	1
GO:2000738	positive regulation of stem cell differentiation	1	0.002660	1434	0.005050	0.526599	0.850997	1
GO:2000765	regulation of cytoplasmic translation	1	0.002660	3072	0.010819	0.245815	0.983265	1
GO:2000766	negative regulation of cytoplasmic translation	1	0.002660	668	0.002353	1.130455	0.587551	1
GO:2000772	regulation of cellular senescence	5	0.013298	3337	0.011753	1.131471	0.452935	1
GO:2000779	regulation of double-strand break repair	10	0.026596	9086	0.032000	0.831107	0.764678	1
GO:2000780	negative regulation of double-strand break repair	4	0.010638	2559	0.009013	1.180373	0.439569	1
GO:2000781	positive regulation of double-strand break repair	4	0.010638	6235	0.021959	0.484455	0.965806	1
GO:2000785	regulation of autophagosome assembly	2	0.005319	2800	0.009861	0.539388	0.885737	1
GO:2000810	regulation of bicellular tight junction assembly	1	0.002660	1680	0.005917	0.449490	0.892617	1
GO:2000811	negative regulation of anoikis	2	0.005319	1581	0.005568	0.955273	0.619535	1
GO:2000816	negative regulation of mitotic sister chromatid separation	1	0.002660	2598	0.009150	0.290663	0.968452	1
GO:2000819	regulation of nucleotide-excision repair	1	0.002660	2504	0.008819	0.301575	0.96423	1
GO:2001026	regulation of endothelial cell chemotaxis	2	0.005319	1756	0.006185	0.860072	0.675892	1
GO:2001028	positive regulation of endothelial cell chemotaxis	2	0.005319	1171	0.004124	1.289741	0.459372	1
GO:2001044	regulation of integrin-mediated signaling pathway	1	0.002660	1329	0.004681	0.568204	0.828653	1
GO:2001212	regulation of vasculogenesis	1	0.002660	1674	0.005896	0.451101	0.891755	1
GO:2001222	regulation of neuron migration	1	0.002660	2209	0.007780	0.341849	0.94696	1
GO:2001224	positive regulation of neuron migration	1	0.002660	1031	0.003631	0.732438	0.74533	1
GO:2001233	regulation of apoptotic signaling pathway	18	0.047872	25038	0.088182	0.542878	0.998959	1
GO:2001234	negative regulation of apoptotic signaling pathway	10	0.026596	15479	0.054516	0.487850	0.996927	1
GO:2001235	positive regulation of apoptotic signaling pathway	6	0.015957	9857	0.034716	0.459659	0.99056	1
GO:2001236	regulation of extrinsic apoptotic signaling pathway	6	0.015957	10771	0.037935	0.420654	0.995906	1
GO:2001237	negative regulation of extrinsic apoptotic signaling pathway	3	0.007979	6279	0.022114	0.360795	0.98984	1
GO:2001238	positive regulation of extrinsic apoptotic signaling pathway	1	0.002660	4256	0.014989	0.177430	0.996582	1
GO:2001239	regulation of extrinsic apoptotic signaling pathway in absence of ligand	3	0.007979	3154	0.011108	0.718272	0.788286	1
GO:2001240	negative regulation of extrinsic apoptotic signaling pathway in absence of ligand	2	0.005319	2048	0.007213	0.737445	0.754636	1
GO:2001242	regulation of intrinsic apoptotic signaling pathway	13	0.034574	13443	0.047346	0.730259	0.906252	1
GO:2001243	negative regulation of intrinsic apoptotic signaling pathway	8	0.021277	8226	0.028972	0.734397	0.853606	1
GO:2001244	positive regulation of intrinsic apoptotic signaling pathway	5	0.013298	4817	0.016965	0.783832	0.764852	1
GO:2001251	negative regulation of chromosome organization	1	0.002660	5518	0.019434	0.136851	0.999376	1
GO:2001252	positive regulation of chromosome organization	11	0.029255	8099	0.028524	1.025630	0.508198	1
GO:2001259	positive regulation of cation channel activity	1	0.002660	1202	0.004233	0.628239	0.797118	1
GO:2001279	regulation of unsaturated fatty acid biosynthetic process	1	0.002660	956	0.003367	0.789899	0.71864	1
GO:2001280	positive regulation of unsaturated fatty acid biosynthetic process	1	0.002660	759	0.002673	0.994919	0.634487	1
