## Supplementary Dataset 1 for "GOntact: using chromatin contacts to infer target genes and Gene Ontology enrichments for *cis*-regulatory elements": GOntact_enrichment_results.txt

#TotalForeground 376
#TotalBackground 1286653915
GOID	GOName	NbAssociatedForeground	Observed	NbAssociatedBackground	Expected	Enrichment	PValue	FDR
GO:0030182	neuron differentiation	84	0.223404	86443574	0.067185	3.325221	1.68435e-22	9.56542e-19
GO:0006357	regulation of transcription by RNA polymerase II	219	0.582447	436561127	0.339300	1.716615	5.15616e-22	1.46409e-18
GO:0021799	cerebral cortex radially oriented cell migration	22	0.058511	5067127	0.003938	14.857126	7.05416e-19	1.33535e-15
GO:0006355	regulation of DNA-templated transcription	239	0.635638	527545521	0.410014	1.550286	1.03504e-18	1.4695e-15
GO:2001141	regulation of RNA biosynthetic process	239	0.635638	528935142	0.411094	1.546213	1.51441e-18	1.72007e-15
GO:0045944	positive regulation of transcription by RNA polymerase II	154	0.409574	271305378	0.210861	1.942389	2.48101e-18	2.34828e-15
GO:0007389	pattern specification process	81	0.215426	95815302	0.074469	2.892838	4.43889e-18	3.60121e-15
GO:0003002	regionalization	66	0.175532	67799450	0.052694	3.331131	1.16894e-17	8.29802e-15
GO:0019219	regulation of nucleobase-containing compound metabolic process	254	0.675532	594930094	0.462385	1.460971	6.39475e-17	4.03509e-14
GO:0051252	regulation of RNA metabolic process	245	0.651596	564768505	0.438944	1.484463	8.6877e-17	4.93374e-14
GO:0021795	cerebral cortex cell migration	24	0.063830	8218512	0.006388	9.992909	1.18998e-16	5.93253e-14
GO:0045892	negative regulation of DNA-templated transcription	154	0.409574	282963479	0.219922	1.862363	1.28784e-16	5.93253e-14
GO:1902679	negative regulation of RNA biosynthetic process	154	0.409574	283126343	0.220049	1.861291	1.35804e-16	5.93253e-14
GO:0021885	forebrain cell migration	28	0.074468	12746839	0.009907	7.516738	4.07681e-16	1.65373e-13
GO:0048705	skeletal system morphogenesis	41	0.109043	30965634	0.024067	4.530830	1.83448e-15	6.94532e-13
GO:0048598	embryonic morphogenesis	83	0.220745	111806351	0.086897	2.540303	2.71214e-15	9.62641e-13
GO:0021861	forebrain radial glial cell differentiation	15	0.039894	2556324	0.001987	20.079332	3.70562e-15	1.23789e-12
GO:0051253	negative regulation of RNA metabolic process	159	0.422872	308389042	0.239683	1.764299	4.30439e-15	1.35803e-12
GO:0007420	brain development	56	0.148936	57531349	0.044714	3.330868	4.83163e-15	1.44415e-12
GO:0022029	telencephalon cell migration	26	0.069149	11984376	0.009314	7.423895	6.2628e-15	1.77832e-12
GO:0048663	neuron fate commitment	25	0.066489	11362094	0.008831	7.529316	1.54134e-14	4.16823e-12
GO:0048732	gland development	62	0.164894	71091421	0.055253	2.984341	1.87551e-14	4.84137e-12
GO:0051254	positive regulation of RNA metabolic process	175	0.465426	362324572	0.281602	1.652777	3.03549e-14	7.49502e-12
GO:0045934	negative regulation of nucleobase-containing compound metabolic process	163	0.433511	327681961	0.254678	1.702194	3.93408e-14	9.30902e-12
GO:0045893	positive regulation of DNA-templated transcription	169	0.449468	346654778	0.269423	1.668259	5.57864e-14	1.26724e-11
GO:1902680	positive regulation of RNA biosynthetic process	169	0.449468	347392307	0.269997	1.664717	6.807e-14	1.48681e-11
GO:0021953	central nervous system neuron differentiation	38	0.101064	29897536	0.023237	4.349327	7.26242e-14	1.52753e-11
GO:0045665	negative regulation of neuron differentiation	31	0.082447	20147258	0.015659	5.265258	1.31019e-13	2.65735e-11
GO:0030154	cell differentiation	206	0.547872	465323555	0.361654	1.514907	1.54953e-13	3.03441e-11
GO:0000122	negative regulation of transcription by RNA polymerase II	123	0.327128	222729634	0.173108	1.889735	3.39737e-13	6.43121e-11
GO:0061351	neural precursor cell proliferation	29	0.077128	18281328	0.014208	5.428304	3.96754e-13	7.26828e-11
GO:0048704	embryonic skeletal system morphogenesis	31	0.082447	21116645	0.016412	5.023549	4.3615e-13	7.7403e-11
GO:0060019	radial glial cell differentiation	15	0.039894	3611921	0.002807	14.211075	5.01464e-13	8.62974e-11
GO:1902692	regulation of neuroblast proliferation	20	0.053191	7979933	0.006202	8.576393	6.78304e-13	1.13297e-10
GO:0048513	animal organ development	153	0.406915	309756685	0.240746	1.690225	8.53242e-13	1.38445e-10
GO:0021983	pituitary gland development	20	0.053191	8173655	0.006353	8.373125	1.04131e-12	1.64267e-10
GO:0009952	anterior/posterior pattern specification	42	0.111702	39783334	0.030920	3.612618	1.36039e-12	2.08802e-10
GO:0030879	mammary gland development	21	0.055851	9455833	0.007349	7.599647	1.70673e-12	2.55067e-10
GO:0045165	cell fate commitment	48	0.127660	51164981	0.039766	3.210276	1.94719e-12	2.83541e-10
GO:0002052	positive regulation of neuroblast proliferation	17	0.045213	5705865	0.004435	10.195331	2.5795e-12	3.66225e-10
GO:0045664	regulation of neuron differentiation	47	0.125000	50294912	0.039090	3.197774	3.87026e-12	5.36079e-10
GO:0021537	telencephalon development	18	0.047872	6918979	0.005377	8.902344	5.32102e-12	7.02755e-10
GO:0021869	forebrain ventricular zone progenitor cell division	13	0.034574	2832875	0.002202	15.703261	5.32109e-12	7.02755e-10
GO:0001708	cell fate specification	29	0.077128	20797744	0.016164	4.771508	8.6218e-12	1.1128e-09
GO:0048869	cellular developmental process	220	0.585106	531115672	0.412788	1.417449	1.30625e-11	1.64849e-09
GO:0010468	regulation of gene expression	265	0.704787	688668201	0.535240	1.316769	1.38418e-11	1.70886e-09
GO:0021766	hippocampus development	27	0.071809	18616359	0.014469	4.962985	1.93836e-11	2.34212e-09
GO:0009954	proximal/distal pattern formation	18	0.047872	7803939	0.006065	7.892826	3.67818e-11	4.35175e-09
GO:0048562	embryonic organ morphogenesis	36	0.095745	33593246	0.026109	3.667114	4.01796e-11	4.65673e-09
GO:0010556	regulation of macromolecule biosynthetic process	266	0.707447	699931498	0.543994	1.300469	6.27278e-11	7.12462e-09
GO:0048731	system development	121	0.321809	235394421	0.182951	1.758989	7.3347e-11	8.16741e-09
GO:0030900	forebrain development	27	0.071809	20031084	0.015568	4.612466	9.64984e-11	1.05387e-08
GO:0009887	animal organ morphogenesis	79	0.210106	127606177	0.099177	2.118504	1.3235e-10	1.41814e-08
GO:0080090	regulation of primary metabolic process	271	0.720745	722343041	0.561412	1.283807	1.36223e-10	1.43262e-08
GO:0021846	cell proliferation in forebrain	15	0.039894	5466622	0.004249	9.389579	1.54327e-10	1.5935e-08
GO:0010557	positive regulation of macromolecule biosynthetic process	199	0.529255	474024944	0.368417	1.436567	1.624e-10	1.64691e-08
GO:0009953	dorsal/ventral pattern formation	25	0.066489	17620355	0.013695	4.855112	1.7212e-10	1.71485e-08
GO:0009889	regulation of biosynthetic process	269	0.715426	716682020	0.557012	1.284398	1.89499e-10	1.85546e-08
GO:0019222	regulation of metabolic process	293	0.779255	808250609	0.628180	1.240496	2.20053e-10	2.11811e-08
GO:2000179	positive regulation of neural precursor cell proliferation	21	0.055851	12476906	0.009697	5.759520	2.59846e-10	2.45944e-08
GO:0010001	glial cell differentiation	30	0.079787	25959089	0.020176	3.954629	3.23681e-10	3.01342e-08
GO:0021555	midbrain-hindbrain boundary morphogenesis	8	0.021277	896673	0.000697	30.530210	4.07297e-10	3.73071e-08
GO:0021801	cerebral cortex radial glia-guided migration	10	0.026596	1962723	0.001525	17.434716	5.66973e-10	5.031e-08
GO:0022030	telencephalon glial cell migration	10	0.026596	1962723	0.001525	17.434716	5.66973e-10	5.031e-08
GO:0021879	forebrain neuron differentiation	18	0.047872	9416387	0.007319	6.541270	7.07047e-10	6.17742e-08
GO:0021798	forebrain dorsal/ventral pattern formation	11	0.029255	2675589	0.002079	14.068480	7.2048e-10	6.1994e-08
GO:0045595	regulation of cell differentiation	153	0.406915	337625561	0.262406	1.550708	7.91006e-10	6.70466e-08
GO:0009794	regulation of mitotic cell cycle, embryonic	9	0.023936	1472647	0.001145	20.913068	8.68585e-10	7.25396e-08
GO:0010558	negative regulation of macromolecule biosynthetic process	176	0.468085	410305892	0.318894	1.467840	1.19011e-09	9.79509e-08
GO:0009891	positive regulation of biosynthetic process	200	0.531915	487835250	0.379150	1.402913	1.32999e-09	1.079e-07
GO:0060255	regulation of macromolecule metabolic process	279	0.742021	765717035	0.595123	1.246837	1.70123e-09	1.36074e-07
GO:0035107	appendage morphogenesis	32	0.085106	31470367	0.024459	3.479542	1.80579e-09	1.4048e-07
GO:0035108	limb morphogenesis	32	0.085106	31470367	0.024459	3.479542	1.80579e-09	1.4048e-07
GO:0007399	nervous system development	77	0.204787	130299609	0.101270	2.022188	1.95486e-09	1.50022e-07
GO:0010604	positive regulation of macromolecule metabolic process	216	0.574468	543207877	0.422186	1.360698	2.05763e-09	1.55804e-07
GO:0021602	cranial nerve morphogenesis	13	0.034574	4761573	0.003701	9.342580	2.74761e-09	2.05312e-07
GO:2000177	regulation of neural precursor cell proliferation	26	0.069149	22271336	0.017310	3.994855	4.14506e-09	3.05712e-07
GO:0009653	anatomical structure morphogenesis	141	0.375000	310898741	0.241634	1.551937	5.94768e-09	4.33037e-07
GO:0009890	negative regulation of biosynthetic process	177	0.470745	421724480	0.327768	1.436211	6.16557e-09	4.39839e-07
GO:0022012	subpallium cell proliferation in forebrain	6	0.015957	454896	0.000354	45.134957	6.58325e-09	4.39839e-07
GO:0022018	lateral ganglionic eminence cell proliferation	6	0.015957	454896	0.000354	45.134957	6.58325e-09	4.39839e-07
GO:0060366	lambdoid suture morphogenesis	6	0.015957	454896	0.000354	45.134957	6.58325e-09	4.39839e-07
GO:0060367	sagittal suture morphogenesis	6	0.015957	454896	0.000354	45.134957	6.58325e-09	4.39839e-07
GO:0060873	anterior semicircular canal development	6	0.015957	454896	0.000354	45.134957	6.58325e-09	4.39839e-07
GO:0060875	lateral semicircular canal development	6	0.015957	454896	0.000354	45.134957	6.58325e-09	4.39839e-07
GO:0043585	nose morphogenesis	7	0.018617	817096	0.000635	29.315605	6.76456e-09	4.41964e-07
GO:0072024	macula densa development	6	0.015957	459710	0.000357	44.662312	7.00418e-09	4.41964e-07
GO:0072069	DCT cell differentiation	6	0.015957	459710	0.000357	44.662312	7.00418e-09	4.41964e-07
GO:0072227	metanephric macula densa development	6	0.015957	459710	0.000357	44.662312	7.00418e-09	4.41964e-07
GO:0072240	metanephric DCT cell differentiation	6	0.015957	459710	0.000357	44.662312	7.00418e-09	4.41964e-07
GO:0060872	semicircular canal development	6	0.015957	464897	0.000361	44.164001	7.48238e-09	4.6695e-07
GO:0070227	lymphocyte apoptotic process	13	0.034574	5216785	0.004055	8.527354	7.99535e-09	4.93539e-07
GO:0030324	lung development	31	0.082447	31778941	0.024699	3.338076	8.43318e-09	5.14968e-07
GO:0045596	negative regulation of cell differentiation	88	0.234043	163480355	0.127059	1.842006	9.22915e-09	5.57578e-07
GO:0016477	cell migration	100	0.265957	196484060	0.152709	1.741593	1.14908e-08	6.86908e-07
GO:0072023	thick ascending limb development	6	0.015957	519407	0.000404	39.529139	1.4359e-08	8.40667e-07
GO:0072233	metanephric thick ascending limb development	6	0.015957	519407	0.000404	39.529139	1.4359e-08	8.40667e-07
GO:0007224	smoothened signaling pathway	23	0.061170	18828594	0.014634	4.180073	1.47034e-08	8.52047e-07
GO:0021543	pallium development	8	0.021277	1479445	0.001150	18.503976	1.92965e-08	1.10692e-06
GO:0008283	cell population proliferation	73	0.194149	127396590	0.099014	1.960826	2.02798e-08	1.15169e-06
GO:0048729	tissue morphogenesis	62	0.164894	100404115	0.078035	2.113071	2.11776e-08	1.19077e-06
GO:0007442	hindgut morphogenesis	8	0.021277	1502201	0.001168	18.223670	2.16776e-08	1.20693e-06
GO:0030326	embryonic limb morphogenesis	27	0.071809	26231655	0.020387	3.522183	2.73603e-08	1.49403e-06
GO:0035113	embryonic appendage morphogenesis	27	0.071809	26231655	0.020387	3.522183	2.73603e-08	1.49403e-06
GO:0009893	positive regulation of metabolic process	222	0.590426	579694102	0.450544	1.310473	3.61378e-08	1.95454e-06
GO:0001763	morphogenesis of a branching structure	37	0.098404	45858946	0.035642	2.760906	3.96364e-08	2.12354e-06
GO:0021558	trochlear nerve development	6	0.015957	625506	0.000486	32.824164	4.26715e-08	2.14453e-06
GO:0045977	positive regulation of mitotic cell cycle, embryonic	6	0.015957	625506	0.000486	32.824164	4.26715e-08	2.14453e-06
GO:0061105	regulation of stomach neuroendocrine cell differentiation	6	0.015957	625506	0.000486	32.824164	4.26715e-08	2.14453e-06
GO:0061106	negative regulation of stomach neuroendocrine cell differentiation	6	0.015957	625506	0.000486	32.824164	4.26715e-08	2.14453e-06
GO:1905934	negative regulation of cell fate determination	6	0.015957	625506	0.000486	32.824164	4.26715e-08	2.14453e-06
GO:2000226	regulation of pancreatic A cell differentiation	6	0.015957	625506	0.000486	32.824164	4.26715e-08	2.14453e-06
GO:2000227	negative regulation of pancreatic A cell differentiation	6	0.015957	625506	0.000486	32.824164	4.26715e-08	2.14453e-06
GO:0072236	metanephric loop of Henle development	6	0.015957	635808	0.000494	32.292314	4.69467e-08	2.31835e-06
GO:2000978	negative regulation of forebrain neuron differentiation	6	0.015957	635507	0.000494	32.307609	4.6817e-08	2.31835e-06
GO:0021544	subpallium development	8	0.021277	1665030	0.001294	16.441515	4.73869e-08	2.31991e-06
GO:0048665	neuron fate specification	15	0.039894	8513722	0.006617	6.029006	5.33814e-08	2.59105e-06
GO:0021877	forebrain neuron fate commitment	9	0.023936	2429272	0.001888	12.677694	6.15138e-08	2.96048e-06
GO:0060594	mammary gland specification	6	0.015957	668534	0.000520	30.711544	6.29357e-08	3.00346e-06
GO:0061138	morphogenesis of a branching epithelium	35	0.093085	42902798	0.033344	2.791620	7.25283e-08	3.4324e-06
GO:0002009	morphogenesis of an epithelium	52	0.138298	80383984	0.062475	2.213644	8.29307e-08	3.89226e-06
GO:0048715	negative regulation of oligodendrocyte differentiation	11	0.029255	4348376	0.003380	8.656443	9.76127e-08	4.54379e-06
GO:0051960	regulation of nervous system development	62	0.164894	104881610	0.081515	2.022862	9.99794e-08	4.61612e-06
GO:0048754	branching morphogenesis of an epithelial tube	31	0.082447	35559430	0.027637	2.983189	1.01605e-07	4.62094e-06
GO:0060164	regulation of timing of neuron differentiation	7	0.018617	1220957	0.000949	19.618761	1.01711e-07	4.62094e-06
GO:0072021	ascending thin limb development	6	0.015957	732266	0.000569	28.038597	1.06996e-07	4.78451e-06
GO:0072218	metanephric ascending thin limb development	6	0.015957	732266	0.000569	28.038597	1.06996e-07	4.78451e-06
GO:0040034	regulation of development, heterochronic	10	0.026596	3475232	0.002701	9.846686	1.16323e-07	5.16094e-06
GO:0050767	regulation of neurogenesis	55	0.146277	88437616	0.068735	2.128137	1.19841e-07	5.2758e-06
GO:0021895	cerebral cortex neuron differentiation	11	0.029255	4466611	0.003471	8.427300	1.27171e-07	5.55543e-06
GO:0071887	leukocyte apoptotic process	13	0.034574	6730110	0.005231	6.609903	1.4774e-07	6.40468e-06
GO:0000715	nucleotide-excision repair, DNA damage recognition	4	0.010638	154956	0.000120	88.333511	1.66349e-07	7.11864e-06
GO:0051093	negative regulation of developmental process	105	0.279255	221415801	0.172087	1.622761	1.66716e-07	7.11864e-06
GO:0048518	positive regulation of biological process	290	0.771277	835019466	0.648985	1.188435	1.89978e-07	8.05139e-06
GO:0043586	tongue development	9	0.023936	2793355	0.002171	11.025297	1.96991e-07	8.28676e-06
GO:2000977	regulation of forebrain neuron differentiation	7	0.018617	1359161	0.001056	17.623860	2.08145e-07	8.6916e-06
GO:0035295	tube development	42	0.111702	59927635	0.046576	2.398259	2.11239e-07	8.75641e-06
GO:0030901	midbrain development	15	0.039894	9613965	0.007472	5.339033	2.47727e-07	1.01945e-05
GO:0048870	cell motility	106	0.281915	226080682	0.175712	1.604414	2.50235e-07	1.02236e-05
GO:0061005	cell differentiation involved in kidney development	15	0.039894	9635089	0.007488	5.327328	2.54607e-07	1.03279e-05
GO:0060364	frontal suture morphogenesis	6	0.015957	851925	0.000662	24.100374	2.57633e-07	1.03766e-05
GO:0048522	positive regulation of cellular process	283	0.752660	810449838	0.629890	1.194907	2.60432e-07	1.04155e-05
GO:0045686	negative regulation of glial cell differentiation	13	0.034574	7245913	0.005632	6.139375	3.37333e-07	1.33966e-05
GO:0021557	oculomotor nerve development	6	0.015957	894836	0.000695	22.944664	3.42356e-07	1.34086e-05
GO:1905933	regulation of cell fate determination	6	0.015957	894104	0.000695	22.963449	3.4074e-07	1.34086e-05
GO:0042472	inner ear morphogenesis	21	0.055851	19100189	0.014845	3.762318	3.46573e-07	1.34807e-05
GO:0048505	regulation of timing of cell differentiation	9	0.023936	3001867	0.002333	10.259471	3.57047e-07	1.37937e-05
GO:0060592	mammary gland formation	6	0.015957	907817	0.000706	22.616575	3.72069e-07	1.42769e-05
GO:2000974	negative regulation of pro-B cell differentiation	6	0.015957	927895	0.000721	22.127193	4.22169e-07	1.60906e-05
GO:0060429	epithelium development	42	0.111702	61691227	0.047947	2.329699	4.49817e-07	1.69173e-05
GO:0071918	urea transmembrane transport	6	0.015957	937569	0.000729	21.898880	4.4821e-07	1.69173e-05
GO:0048568	embryonic organ development	32	0.085106	40260983	0.031291	2.719816	4.73356e-07	1.7551e-05
GO:0072173	metanephric tubule morphogenesis	6	0.015957	947376	0.000736	21.672189	4.75939e-07	1.7551e-05
GO:0072282	metanephric nephron tubule morphogenesis	6	0.015957	947376	0.000736	21.672189	4.75939e-07	1.7551e-05
GO:0120223	larynx morphogenesis	6	0.015957	964896	0.000750	21.278678	5.28972e-07	1.93808e-05
GO:0060284	regulation of cell development	92	0.244681	190091116	0.147741	1.656151	5.44352e-07	1.98165e-05
GO:0002085	inhibition of neuroepithelial cell differentiation	6	0.015957	975882	0.000758	21.039133	5.64628e-07	2.04237e-05
GO:0001658	branching involved in ureteric bud morphogenesis	16	0.042553	11879048	0.009233	4.609059	6.7734e-07	2.43457e-05
GO:0021780	glial cell fate specification	8	0.021277	2401983	0.001867	11.397089	7.37746e-07	2.63501e-05
GO:0015840	urea transport	6	0.015957	1049704	0.000816	19.559525	8.58844e-07	3.04836e-05
GO:0021513	spinal cord dorsal/ventral patterning	8	0.021277	2455783	0.001909	11.147408	8.68891e-07	3.06487e-05
GO:0021902	commitment of neuronal cell to specific neuron type in forebrain	7	0.018617	1695113	0.001317	14.131013	8.98339e-07	3.14918e-05
GO:0042110	T cell activation	45	0.119681	70353165	0.054679	2.188783	9.15598e-07	3.18999e-05
GO:0010721	negative regulation of cell development	46	0.122340	73063781	0.056786	2.154416	1.05006e-06	3.63615e-05
GO:0021985	neurohypophysis development	6	0.015957	1124740	0.000874	18.254629	1.27595e-06	4.39159e-05
GO:1904010	response to Aroclor 1254	6	0.015957	1132973	0.000881	18.121978	1.33034e-06	4.55119e-05
GO:0021984	adenohypophysis development	7	0.018617	1803456	0.001402	13.282089	1.34913e-06	4.57192e-05
GO:0061009	common bile duct development	6	0.015957	1136249	0.000883	18.069729	1.3525e-06	4.57192e-05
GO:1905457	negative regulation of lymphoid progenitor cell differentiation	6	0.015957	1172594	0.000911	17.509651	1.61924e-06	5.44122e-05
GO:0070231	T cell apoptotic process	9	0.023936	3696000	0.002873	8.332675	1.9451e-06	6.49776e-05
GO:0010605	negative regulation of macromolecule metabolic process	181	0.481383	468051737	0.363774	1.323301	2.01694e-06	6.65943e-05
GO:0060675	ureteric bud morphogenesis	6	0.015957	1218014	0.000947	16.856712	2.01142e-06	6.65943e-05
GO:0048713	regulation of oligodendrocyte differentiation	15	0.039894	11446422	0.008896	4.484308	2.10007e-06	6.89382e-05
GO:0003266	regulation of secondary heart field cardioblast proliferation	8	0.021277	2800711	0.002177	9.774523	2.27916e-06	7.43871e-05
GO:0021796	cerebral cortex regionalization	8	0.021277	2815985	0.002189	9.721506	2.37136e-06	7.6954e-05
GO:0021575	hindbrain morphogenesis	6	0.015957	1281488	0.000996	16.021774	2.6861e-06	8.66724e-05
GO:0032502	developmental process	271	0.720745	781542177	0.607422	1.186563	2.77972e-06	8.91867e-05
GO:0072049	comma-shaped body morphogenesis	6	0.015957	1291693	0.001004	15.895194	2.80999e-06	8.96512e-05
GO:0021631	optic nerve morphogenesis	6	0.015957	1313164	0.001021	15.635299	3.08587e-06	9.79031e-05
GO:0050793	regulation of developmental process	183	0.486702	477429087	0.371063	1.311644	3.10321e-06	9.79062e-05
GO:0021987	cerebral cortex development	21	0.055851	22316833	0.017345	3.220035	3.90072e-06	0.000120392
GO:0045608	negative regulation of inner ear auditory receptor cell differentiation	6	0.015957	1368547	0.001064	15.002562	3.90059e-06	0.000120392
GO:0045632	negative regulation of mechanoreceptor differentiation	6	0.015957	1368547	0.001064	15.002562	3.90059e-06	0.000120392
GO:2000981	negative regulation of inner ear receptor cell differentiation	6	0.015957	1368547	0.001064	15.002562	3.90059e-06	0.000120392
GO:0007423	sensory organ development	34	0.090426	48972295	0.038062	2.375759	3.96742e-06	0.000121789
GO:0035910	ascending aorta morphogenesis	8	0.021277	3046850	0.002368	8.984891	4.20218e-06	0.000128302
GO:0072141	renal interstitial fibroblast development	6	0.015957	1392729	0.001082	14.742072	4.30724e-06	0.000130807
GO:0008284	positive regulation of cell population proliferation	93	0.247340	202718534	0.157555	1.569869	4.61326e-06	0.000139355
GO:0009892	negative regulation of metabolic process	188	0.500000	497360005	0.386553	1.293483	5.19043e-06	0.00015596
GO:0030217	T cell differentiation	32	0.085106	45351559	0.035248	2.414525	5.5826e-06	0.000166861
GO:0021979	hypothalamus cell differentiation	6	0.015957	1473986	0.001146	13.929380	5.93362e-06	0.000176424
GO:0014014	negative regulation of gliogenesis	13	0.034574	9482298	0.007370	4.691413	6.22377e-06	0.000184087
GO:0035239	tube morphogenesis	48	0.127660	83225039	0.064683	1.973609	6.44684e-06	0.000189698
GO:0021772	olfactory bulb development	13	0.034574	9532270	0.007409	4.666819	6.57795e-06	0.000191953
GO:0042307	positive regulation of protein import into nucleus	12	0.031915	8101366	0.006296	5.068704	6.5911e-06	0.000191953
GO:0050769	positive regulation of neurogenesis	35	0.093085	52465912	0.040777	2.282783	6.69265e-06	0.000193916
GO:0045168	cell-cell signaling involved in cell fate commitment	6	0.015957	1513268	0.001176	13.567796	6.88143e-06	0.000197372
GO:0046331	lateral inhibition	6	0.015957	1513268	0.001176	13.567796	6.88143e-06	0.000197372
GO:0048710	regulation of astrocyte differentiation	12	0.031915	8178444	0.006356	5.020933	7.23841e-06	0.000206567
GO:0008347	glial cell migration	11	0.029255	6827683	0.005307	5.513067	7.36151e-06	0.00020903
GO:0008589	regulation of smoothened signaling pathway	20	0.053191	21451348	0.016672	3.190431	7.56443e-06	0.000213723
GO:0048664	neuron fate determination	6	0.015957	1543938	0.001200	13.298275	7.70376e-06	0.000216582
GO:0051094	positive regulation of developmental process	119	0.316489	282136655	0.219279	1.443316	8.16845e-06	0.000228515
GO:0021819	layer formation in cerebral cortex	8	0.021277	3383119	0.002629	8.091827	8.92071e-06	0.000248337
GO:0072171	mesonephric tubule morphogenesis	7	0.018617	2429671	0.001888	9.858809	9.29832e-06	0.000257586
GO:2000026	regulation of multicellular organismal development	127	0.337766	307288979	0.238828	1.414264	9.46934e-06	0.00026105
GO:0003264	regulation of cardioblast proliferation	8	0.021277	3426250	0.002663	7.989964	9.76553e-06	0.000266627
GO:0070242	thymocyte apoptotic process	6	0.015957	1610501	0.001252	12.748649	9.76375e-06	0.000266627
GO:0030318	melanocyte differentiation	10	0.026596	5753717	0.004472	5.947376	1.00318e-05	0.000272586
GO:0021873	forebrain neuroblast division	6	0.015957	1635375	0.001271	12.554742	1.06393e-05	0.000287716
GO:0072050	S-shaped body morphogenesis	6	0.015957	1658432	0.001289	12.380195	1.15065e-05	0.000309695
GO:0021615	glossopharyngeal nerve morphogenesis	6	0.015957	1662394	0.001292	12.350689	1.16612e-05	0.000312376
GO:0002053	positive regulation of mesenchymal cell proliferation	13	0.034574	10136097	0.007878	4.388807	1.24953e-05	0.00033315
GO:0021515	cell differentiation in spinal cord	14	0.037234	11706693	0.009099	4.092302	1.26224e-05	0.000333407
GO:0051962	positive regulation of nervous system development	39	0.103723	63422564	0.049293	2.104237	1.25682e-05	0.000333407
GO:0048856	anatomical structure development	213	0.566489	588280045	0.457217	1.238995	1.37921e-05	0.000362618
GO:0007417	central nervous system development	28	0.074468	38851239	0.030196	2.466193	1.49994e-05	0.000392543
GO:0021516	dorsal spinal cord development	7	0.018617	2727185	0.002120	8.783292	1.93842e-05	0.000504966
GO:0072070	loop of Henle development	6	0.015957	1839429	0.001430	11.162003	2.04946e-05	0.000531457
GO:0048566	embryonic digestive tract development	10	0.026596	6371278	0.004952	5.370903	2.37426e-05	0.000612882
GO:0045685	regulation of glial cell differentiation	17	0.045213	17641079	0.013711	3.297598	2.41592e-05	0.000620815
GO:0042127	regulation of cell population proliferation	135	0.359043	338125068	0.262794	1.366250	2.50843e-05	0.000641682
GO:0021546	rhombomere development	6	0.015957	1913236	0.001487	10.731406	2.54872e-05	0.000649066
GO:0060021	roof of mouth development	21	0.055851	25381437	0.019727	2.831242	2.59543e-05	0.000658011
GO:0071625	vocalization behavior	9	0.023936	5166654	0.004016	5.960834	2.72794e-05	0.000688532
GO:0097154	GABAergic neuron differentiation	7	0.018617	2887120	0.002244	8.296733	2.77615e-05	0.0006976
GO:0060412	ventricular septum morphogenesis	14	0.037234	12611622	0.009802	3.798665	2.82846e-05	0.000707614
GO:0061308	cardiac neural crest cell development involved in heart development	7	0.018617	2901964	0.002255	8.254294	2.86703e-05	0.000714117
GO:0048701	embryonic cranial skeleton morphogenesis	13	0.034574	11028122	0.008571	4.033812	2.96771e-05	0.000735967
GO:0048557	embryonic digestive tract morphogenesis	10	0.026596	6548763	0.005090	5.225341	2.98639e-05	0.000737379
GO:0014906	myotube cell development involved in skeletal muscle regeneration	3	0.007979	196593	0.000153	52.218826	3.00414e-05	0.00073855
GO:0021522	spinal cord motor neuron differentiation	10	0.026596	6559311	0.005098	5.216938	3.02667e-05	0.000740882
GO:0050931	pigment cell differentiation	10	0.026596	6564628	0.005102	5.212713	3.04715e-05	0.000742693
GO:0009950	dorsal/ventral axis specification	8	0.021277	4083695	0.003174	6.703639	3.37079e-05	0.000818065
GO:0043010	camera-type eye development	21	0.055851	26157698	0.020330	2.747221	3.98318e-05	0.000962573
GO:0021915	neural tube development	14	0.037234	13080363	0.010166	3.662538	4.17331e-05	0.00100425
GO:0021852	pyramidal neuron migration to cerebral cortex	4	0.010638	646872	0.000503	21.159994	4.51052e-05	0.00108081
GO:0048702	embryonic neurocranium morphogenesis	6	0.015957	2125878	0.001652	9.657991	4.55402e-05	0.00108665
GO:1901255	nucleotide-excision repair involved in interstrand cross-link repair	4	0.010638	666987	0.000518	20.521851	5.07475e-05	0.00120584
GO:0021954	central nervous system neuron development	12	0.031915	10015491	0.007784	4.099991	5.122e-05	0.00121199
GO:0048667	cell morphogenesis involved in neuron differentiation	10	0.026596	6994266	0.005436	4.892510	5.14681e-05	0.00121281
GO:0046824	positive regulation of nucleocytoplasmic transport	14	0.037234	13531156	0.010517	3.540520	5.96475e-05	0.00139974
GO:0031016	pancreas development	11	0.029255	8624227	0.006703	4.364620	6.05592e-05	0.00141529
GO:1903010	regulation of bone development	6	0.015957	2241854	0.001742	9.158362	6.08867e-05	0.00141711
GO:0072170	metanephric tubule development	7	0.018617	3279092	0.002549	7.304968	6.14072e-05	0.00142339
GO:0021892	cerebral cortex GABAergic interneuron differentiation	5	0.013298	1390491	0.001081	12.304833	6.44511e-05	0.00148788
GO:0001764	neuron migration	26	0.069149	37830206	0.029402	2.351844	6.562e-05	0.00150873
GO:0072078	nephron tubule morphogenesis	7	0.018617	3320108	0.002580	7.214724	6.63121e-05	0.0015124
GO:0072088	nephron epithelium morphogenesis	7	0.018617	3320108	0.002580	7.214724	6.63121e-05	0.0015124
GO:0021778	oligodendrocyte cell fate specification	5	0.013298	1412823	0.001098	12.110335	6.94255e-05	0.00157707
GO:0030878	thyroid gland development	11	0.029255	8786317	0.006829	4.284101	7.12947e-05	0.00161308
GO:0060363	cranial suture morphogenesis	6	0.015957	2323045	0.001805	8.838275	7.38971e-05	0.00166532
GO:0030855	epithelial cell differentiation	44	0.117021	81668763	0.063474	1.843617	7.88222e-05	0.00176929
GO:0048709	oligodendrocyte differentiation	12	0.031915	10557457	0.008205	3.889518	8.38212e-05	0.0018741
GO:0001709	cell fate determination	13	0.034574	12255052	0.009525	3.629962	8.50974e-05	0.00189517
GO:0035019	somatic stem cell population maintenance	13	0.034574	12270230	0.009537	3.625472	8.61385e-05	0.00190343
GO:0061309	cardiac neural crest cell development involved in outflow tract morphogenesis	6	0.015957	2387899	0.001856	8.598233	8.5805e-05	0.00190343
GO:0072207	metanephric epithelium development	7	0.018617	3470186	0.002697	6.902703	8.70647e-05	0.00191644
GO:0030856	regulation of epithelial cell differentiation	27	0.071809	40799497	0.031710	2.264555	8.84982e-05	0.00194047
GO:0032943	mononuclear cell proliferation	17	0.045213	19676440	0.015293	2.956489	9.07474e-05	0.00198213
GO:0035914	skeletal muscle cell differentiation	14	0.037234	14096738	0.010956	3.398469	9.13566e-05	0.00198779
GO:0046631	alpha-beta T cell activation	21	0.055851	28156353	0.021883	2.552212	0.00011051	0.00239538
GO:0043279	response to alkaloid	19	0.050532	24039104	0.018683	2.704638	0.000112554	0.00243039
GO:0045597	positive regulation of cell differentiation	86	0.228723	199629849	0.155154	1.474168	0.000116571	0.00250761
GO:0030111	regulation of Wnt signaling pathway	43	0.114362	80817533	0.062812	1.820693	0.000125505	0.00268675
GO:0048666	neuron development	27	0.071809	41700721	0.032410	2.215614	0.000125845	0.00268675
GO:0003404	optic vesicle morphogenesis	4	0.010638	854340	0.000664	16.021499	0.000130852	0.00278317
GO:0060253	negative regulation of glial cell proliferation	6	0.015957	2586292	0.002010	7.938667	0.000131977	0.00279663
GO:0072202	cell differentiation involved in metanephros development	7	0.018617	3735740	0.002903	6.412026	0.000136599	0.00288382
GO:0010720	positive regulation of cell development	52	0.138298	105032172	0.081632	1.694162	0.000144383	0.00302566
GO:2000136	regulation of cell proliferation involved in heart morphogenesis	8	0.021277	5048214	0.003924	5.422832	0.000144306	0.00302566
GO:0050768	negative regulation of neurogenesis	24	0.063830	35343705	0.027469	2.323663	0.000149212	0.00311535
GO:0033077	T cell differentiation in thymus	12	0.031915	11255668	0.008748	3.648244	0.000150986	0.00314083
GO:0060501	positive regulation of epithelial cell proliferation involved in lung morphogenesis	6	0.015957	2667453	0.002073	7.697122	0.000155752	0.00322816
GO:0010464	regulation of mesenchymal cell proliferation	13	0.034574	13047615	0.010141	3.409464	0.000156548	0.00323286
GO:0001654	eye development	24	0.063830	35537786	0.027620	2.310972	0.000161686	0.00332686
GO:0042098	T cell proliferation	11	0.029255	9672389	0.007517	3.891642	0.000163431	0.00335063
GO:0055057	neuroblast division	6	0.015957	2696043	0.002095	7.615498	0.00016489	0.00336837
GO:0045666	positive regulation of neuron differentiation	19	0.050532	24847908	0.019312	2.616602	0.000170721	0.00347499
GO:0048565	digestive tract development	15	0.039894	16871006	0.013112	3.042455	0.00017166	0.00348164
GO:0046651	lymphocyte proliferation	16	0.042553	18869712	0.014666	2.901540	0.000178828	0.0036141
GO:2000973	regulation of pro-B cell differentiation	6	0.015957	2742865	0.002132	7.485498	0.000180764	0.00364028
GO:0048736	appendage development	14	0.037234	15089413	0.011728	3.174897	0.000183052	0.00366039
GO:0060173	limb development	14	0.037234	15089413	0.011728	3.174897	0.000183052	0.00366039
GO:0032916	positive regulation of transforming growth factor beta3 production	4	0.010638	956019	0.000743	14.317506	0.000200445	0.00399412
GO:0046632	alpha-beta T cell differentiation	17	0.045213	21117349	0.016413	2.754758	0.000207013	0.00411058
GO:0032910	regulation of transforming growth factor beta3 production	4	0.010638	966020	0.000751	14.169280	0.000208486	0.00412541
GO:0060411	cardiac septum morphogenesis	18	0.047872	23218919	0.018046	2.652799	0.000213751	0.0042149
GO:0009798	axis specification	16	0.042553	19285722	0.014989	2.838952	0.000227431	0.00445625
GO:0045060	negative thymic T cell selection	6	0.015957	2864204	0.002226	7.168383	0.00022756	0.00445625
GO:0090281	negative regulation of calcium ion import	6	0.015957	2869143	0.002230	7.156043	0.000229649	0.0044817
GO:0010092	specification of animal organ identity	8	0.021277	5420454	0.004213	5.050428	0.000232267	0.00449697
GO:0090095	regulation of metanephric cap mesenchymal cell proliferation	4	0.010638	994669	0.000773	13.761168	0.000232806	0.00449697
GO:0090096	positive regulation of metanephric cap mesenchymal cell proliferation	4	0.010638	994669	0.000773	13.761168	0.000232806	0.00449697
GO:0009888	tissue development	74	0.196809	168944356	0.131305	1.498863	0.000241091	0.0046412
GO:0001501	skeletal system development	30	0.079787	50668474	0.039380	2.026083	0.00024745	0.00474753
GO:0061437	renal system vasculature development	6	0.015957	2922191	0.002271	7.026136	0.000253048	0.00480623
GO:0061440	kidney vasculature development	6	0.015957	2922191	0.002271	7.026136	0.000253048	0.00480623
GO:0072012	glomerulus vasculature development	6	0.015957	2922191	0.002271	7.026136	0.000253048	0.00480623
GO:0072234	metanephric nephron tubule development	6	0.015957	2932290	0.002279	7.001938	0.000257708	0.0048622
GO:0072243	metanephric nephron epithelium development	6	0.015957	2932290	0.002279	7.001938	0.000257708	0.0048622
GO:0051961	negative regulation of nervous system development	24	0.063830	36708929	0.028531	2.237244	0.000258595	0.00486278
GO:0051782	negative regulation of cell division	6	0.015957	2948283	0.002291	6.963955	0.000265224	0.00497099
GO:0042475	odontogenesis of dentin-containing tooth	15	0.039894	17648190	0.013716	2.908473	0.000275591	0.00514828
GO:0035545	determination of left/right asymmetry in nervous system	3	0.007979	421431	0.000328	24.359517	0.000281875	0.00524842
GO:0019755	one-carbon compound transport	6	0.015957	3018975	0.002346	6.800888	0.000300537	0.00557761
GO:0048708	astrocyte differentiation	8	0.021277	5656035	0.004396	4.840072	0.000307756	0.00569298
GO:0021545	cranial nerve development	11	0.029255	10479128	0.008144	3.592042	0.000320854	0.00589687
GO:0042476	odontogenesis	19	0.050532	26153553	0.020327	2.485975	0.000320794	0.00589687
GO:0045787	positive regulation of cell cycle	42	0.111702	82016142	0.063744	1.752362	0.000334183	0.00612202
GO:0060039	pericardium development	5	0.013298	1994274	0.001550	8.579443	0.000338844	0.00618744
GO:0045607	regulation of inner ear auditory receptor cell differentiation	6	0.015957	3095386	0.002406	6.633005	0.000342745	0.00619888
GO:0045631	regulation of mechanoreceptor differentiation	6	0.015957	3095386	0.002406	6.633005	0.000342745	0.00619888
GO:2000980	regulation of inner ear receptor cell differentiation	6	0.015957	3095386	0.002406	6.633005	0.000342745	0.00619888
GO:0035115	embryonic forelimb morphogenesis	11	0.029255	10595803	0.008235	3.552489	0.000351754	0.00634162
GO:0007625	grooming behavior	5	0.013298	2045813	0.001590	8.363306	0.000380275	0.00683382
GO:1902688	regulation of NAD metabolic process	3	0.007979	467705	0.000364	21.949425	0.000381462	0.00683382
GO:0001889	liver development	20	0.053191	28776616	0.022365	2.378287	0.000393085	0.00700745
GO:0043383	negative T cell selection	6	0.015957	3179785	0.002471	6.456950	0.000394614	0.00700745
GO:0061626	pharyngeal arch artery morphogenesis	6	0.015957	3180157	0.002472	6.456194	0.000394855	0.00700745
GO:0060261	positive regulation of transcription initiation by RNA polymerase II	15	0.039894	18279565	0.014207	2.808014	0.000396263	0.00701052
GO:0140650	radial glia-guided pyramidal neuron migration	4	0.010638	1152832	0.000896	11.873202	0.000405149	0.00714548
GO:0002065	columnar/cuboidal epithelial cell differentiation	12	0.031915	12618791	0.009807	3.254149	0.00041914	0.00736935
GO:0001837	epithelial to mesenchymal transition	17	0.045213	22543262	0.017521	2.580513	0.000433202	0.00759306
GO:0034101	erythrocyte homeostasis	6	0.015957	3248644	0.002525	6.320087	0.000441309	0.00771137
GO:2000794	regulation of epithelial cell proliferation involved in lung morphogenesis	6	0.015957	3274148	0.002545	6.270856	0.000459657	0.00800733
GO:0035315	hair cell differentiation	8	0.021277	6037138	0.004692	4.534535	0.000471411	0.00818698
GO:0061333	renal tubule morphogenesis	7	0.018617	4614946	0.003587	5.190454	0.000482663	0.00835684
GO:0042306	regulation of protein import into nucleus	12	0.031915	12877105	0.010008	3.188871	0.000500195	0.00860789
GO:0050870	positive regulation of T cell activation	32	0.085106	57867429	0.044975	1.892299	0.000499433	0.00860789
GO:0014013	regulation of gliogenesis	17	0.045213	23090777	0.017946	2.519325	0.000564699	0.00968859
GO:0021542	dentate gyrus development	9	0.023936	7843996	0.006096	3.926260	0.000593916	0.0101592
GO:0070661	leukocyte proliferation	17	0.045213	23230639	0.018055	2.504158	0.000603333	0.0102893
GO:0045605	negative regulation of epidermal cell differentiation	6	0.015957	3470973	0.002698	5.915261	0.000622056	0.0105206
GO:0045683	negative regulation of epidermis development	6	0.015957	3470973	0.002698	5.915261	0.000622056	0.0105206
GO:0070848	response to growth factor	41	0.109043	81949758	0.063692	1.712025	0.000622453	0.0105206
GO:0007411	axon guidance	32	0.085106	58723148	0.045640	1.864724	0.000637254	0.0107388
GO:0010454	negative regulation of cell fate commitment	6	0.015957	3505072	0.002724	5.857715	0.000654209	0.0109919
GO:0071864	positive regulation of cell proliferation in bone marrow	4	0.010638	1318196	0.001025	10.383742	0.000666885	0.0111718
GO:1903226	positive regulation of endodermal cell differentiation	2	0.005319	127394	0.000099	53.722340	0.000674308	0.0112299
GO:1904815	negative regulation of protein localization to chromosome, telomeric region	2	0.005319	127394	0.000099	53.722340	0.000674308	0.0112299
GO:0097066	response to thyroid hormone	6	0.015957	3539181	0.002751	5.801261	0.000687644	0.0114185
GO:0097485	neuron projection guidance	32	0.085106	59008568	0.045862	1.855704	0.000690166	0.011427
GO:0001701	in utero embryonic development	33	0.087766	61564642	0.047849	1.834241	0.00069347	0.0114483
GO:0045582	positive regulation of T cell differentiation	21	0.055851	32480424	0.025244	2.212440	0.000712887	0.0117008
GO:0097084	vascular associated smooth muscle cell development	6	0.015957	3563864	0.002770	5.761082	0.000712652	0.0117008
GO:0042733	embryonic digit morphogenesis	13	0.034574	15428651	0.011991	2.883296	0.000748209	0.0122286
GO:0060740	prostate gland epithelium morphogenesis	8	0.021277	6487777	0.005042	4.219568	0.000749351	0.0122286
GO:0010717	regulation of epithelial to mesenchymal transition	20	0.053191	30445918	0.023663	2.247889	0.000783802	0.0127542
GO:1905456	regulation of lymphoid progenitor cell differentiation	6	0.015957	3649736	0.002837	5.625533	0.000805176	0.0130646
GO:0048711	positive regulation of astrocyte differentiation	6	0.015957	3688873	0.002867	5.565849	0.000850297	0.0137574
GO:0001822	kidney development	29	0.077128	52242214	0.040603	1.899548	0.00085992	0.0138735
GO:0072073	kidney epithelium development	15	0.039894	19753182	0.015352	2.598532	0.000864818	0.013913
GO:0032332	positive regulation of chondrocyte differentiation	8	0.021277	6640411	0.005161	4.122578	0.000868872	0.0139388
GO:0010467	gene expression	42	0.111702	86122051	0.066935	1.668817	0.000878995	0.0140614
GO:0051101	regulation of DNA binding	10	0.026596	10063276	0.007821	3.400435	0.000896001	0.0142932
GO:0048592	eye morphogenesis	13	0.034574	15757103	0.012247	2.823195	0.000904068	0.0143815
GO:0048593	camera-type eye morphogenesis	8	0.021277	6705144	0.005211	4.082778	0.000923967	0.014657
GO:0003409	optic cup structural organization	3	0.007979	641149	0.000498	16.011654	0.000946591	0.0149441
GO:0061450	trophoblast cell migration	4	0.010638	1449968	0.001127	9.440076	0.000947326	0.0149441
GO:0043009	chordate embryonic development	33	0.087766	62782731	0.048795	1.798654	0.000959528	0.0150946
GO:0030098	lymphocyte differentiation	35	0.093085	68028076	0.052872	1.760572	0.000975845	0.0153089
GO:0035136	forelimb morphogenesis	11	0.029255	12023001	0.009344	3.130788	0.000980772	0.0153438
GO:0006842	tricarboxylic acid transport	3	0.007979	652213	0.000507	15.740035	0.000994073	0.0154667
GO:0015746	citrate transport	3	0.007979	652213	0.000507	15.740035	0.000994073	0.0154667
GO:0060349	bone morphogenesis	10	0.026596	10229391	0.007950	3.345216	0.00101187	0.0157006
GO:0045976	negative regulation of mitotic cell cycle, embryonic	3	0.007979	674599	0.000524	15.217716	0.0010947	0.0168874
GO:0071559	response to transforming growth factor beta	16	0.042553	22376466	0.017391	2.446822	0.00109728	0.0168874
GO:0090596	sensory organ morphogenesis	14	0.037234	18140249	0.014099	2.640941	0.00109421	0.0168874
GO:0060716	labyrinthine layer blood vessel development	7	0.018617	5329139	0.004142	4.494847	0.00110843	0.017013
GO:0071863	regulation of cell proliferation in bone marrow	4	0.010638	1524692	0.001185	8.977425	0.00113866	0.0174297
GO:0045588	positive regulation of gamma-delta T cell differentiation	5	0.013298	2629124	0.002043	6.507780	0.00116117	0.0177265
GO:0001762	beta-alanine transport	2	0.005319	170466	0.000132	40.148204	0.00119736	0.0182265
GO:0046645	positive regulation of gamma-delta T cell activation	5	0.013298	2649126	0.002059	6.458643	0.00120033	0.0182265
GO:0030513	positive regulation of BMP signaling pathway	9	0.023936	8701355	0.006763	3.539399	0.00121753	0.0184383
GO:0048706	embryonic skeletal system development	12	0.031915	14308673	0.011121	2.869827	0.00122746	0.01849
GO:0061153	trachea gland development	3	0.007979	702060	0.000546	14.622476	0.00122662	0.01849
GO:0021517	ventral spinal cord development	5	0.013298	2664733	0.002071	6.420816	0.00123157	0.0185028
GO:0044772	mitotic cell cycle phase transition	21	0.055851	34015786	0.026437	2.112578	0.00125707	0.0188361
GO:1903039	positive regulation of leukocyte cell-cell adhesion	33	0.087766	63858987	0.049632	1.768340	0.00126524	0.0189087
GO:0050678	regulation of epithelial cell proliferation	42	0.111702	87823961	0.068258	1.636478	0.0012752	0.0190075
GO:0016485	protein processing	25	0.066489	43688562	0.033955	1.958151	0.0012854	0.0191093
GO:0048852	diencephalon morphogenesis	2	0.005319	177075	0.000138	38.649746	0.00129035	0.019133
GO:0046649	lymphocyte activation	47	0.125000	101796518	0.079117	1.579934	0.00134411	0.0198781
GO:0002302	CD8-positive, alpha-beta T cell differentiation involved in immune response	3	0.007979	746300	0.000580	13.755669	0.00145947	0.0214485
GO:0051240	positive regulation of multicellular organismal process	125	0.332447	337216356	0.262088	1.268456	0.00145589	0.0214485
GO:2000144	positive regulation of DNA-templated transcription initiation	15	0.039894	20846634	0.016202	2.462233	0.00146163	0.0214485
GO:0048073	regulation of eye pigmentation	3	0.007979	768010	0.000597	13.366826	0.00158317	0.0231722
GO:0030902	hindbrain development	7	0.018617	5704248	0.004433	4.199268	0.00162738	0.023758
GO:1900424	regulation of defense response to bacterium	6	0.015957	4199946	0.003264	4.888566	0.00163696	0.0238366
GO:0060251	regulation of glial cell proliferation	8	0.021277	7360478	0.005721	3.719271	0.0016551	0.0240392
GO:0045598	regulation of fat cell differentiation	22	0.058511	37236152	0.028940	2.021770	0.00167651	0.024288
GO:0048340	paraxial mesoderm morphogenesis	3	0.007979	806051	0.000626	12.735988	0.00181535	0.026166
GO:0051239	regulation of multicellular organismal process	183	0.486702	528931597	0.411091	1.183929	0.00181227	0.026166
GO:0045586	regulation of gamma-delta T cell differentiation	5	0.013298	2923848	0.002272	5.851795	0.0018426	0.0264914
GO:0046643	regulation of gamma-delta T cell activation	5	0.013298	2943850	0.002288	5.812035	0.00189753	0.0272123
GO:0003281	ventricular septum development	10	0.026596	11168402	0.008680	3.063958	0.00192005	0.0274502
GO:0030178	negative regulation of Wnt signaling pathway	25	0.066489	45039117	0.035005	1.899433	0.00192862	0.0274502
GO:0045687	positive regulation of glial cell differentiation	10	0.026596	11174305	0.008685	3.062340	0.00192735	0.0274502
GO:0002803	positive regulation of antibacterial peptide production	2	0.005319	217860	0.000169	31.414228	0.00193791	0.0275134
GO:0060741	prostate gland stromal morphogenesis	3	0.007979	826079	0.000642	12.427208	0.00194567	0.0275548
GO:0001866	NK T cell proliferation	4	0.010638	1780580	0.001384	7.687275	0.00199805	0.0282262
GO:0090316	positive regulation of intracellular protein transport	16	0.042553	23773086	0.018477	2.303076	0.0020115	0.0283456
GO:0097094	craniofacial suture morphogenesis	6	0.015957	4380699	0.003405	4.686857	0.00201792	0.0283658
GO:0021549	cerebellum development	11	0.029255	13231342	0.010284	2.844872	0.00206729	0.028988
GO:0030510	regulation of BMP signaling pathway	18	0.047872	28406569	0.022078	2.168341	0.00207859	0.0290747
GO:0001944	vasculature development	13	0.034574	17342468	0.013479	2.565112	0.00209097	0.029176
GO:0002904	positive regulation of B cell apoptotic process	4	0.010638	1806678	0.001404	7.576230	0.00210526	0.0293034
GO:0060325	face morphogenesis	9	0.023936	9448737	0.007344	3.259437	0.00211881	0.0294198
GO:0060070	canonical Wnt signaling pathway	15	0.039894	21687073	0.016855	2.366814	0.00212736	0.029438
GO:1901331	positive regulation of odontoblast differentiation	4	0.010638	1813912	0.001410	7.546015	0.00213567	0.029438
GO:1902913	positive regulation of neuroepithelial cell differentiation	4	0.010638	1813912	0.001410	7.546015	0.00213567	0.029438
GO:0002293	alpha-beta T cell differentiation involved in immune response	11	0.029255	13325602	0.010357	2.824748	0.00218224	0.0299346
GO:0032330	regulation of chondrocyte differentiation	12	0.031915	15345746	0.011927	2.675883	0.00217969	0.0299346
GO:0000082	G1/S transition of mitotic cell cycle	15	0.039894	21779521	0.016927	2.356768	0.00221394	0.0302963
GO:1901533	negative regulation of hematopoietic progenitor cell differentiation	6	0.015957	4471318	0.003475	4.591870	0.00223241	0.0304756
GO:0044346	fibroblast apoptotic process	4	0.010638	1841860	0.001432	7.431514	0.00225599	0.0307236
GO:0038092	nodal signaling pathway	4	0.010638	1843102	0.001432	7.426506	0.00226144	0.0307242
GO:0021884	forebrain neuron development	6	0.015957	4498865	0.003497	4.563754	0.00230089	0.0311856
GO:1902605	heterotrimeric G-protein complex assembly	2	0.005319	239551	0.000186	28.569715	0.00233323	0.0315487
GO:0001714	endodermal cell fate specification	4	0.010638	1864291	0.001449	7.342098	0.00235587	0.031779
GO:0090162	establishment of epithelial cell polarity	6	0.015957	4525242	0.003517	4.537152	0.00236794	0.0318661
GO:0032665	regulation of interleukin-21 production	3	0.007979	888562	0.000691	11.553336	0.00238913	0.0319997
GO:0032745	positive regulation of interleukin-21 production	3	0.007979	888562	0.000691	11.553336	0.00238913	0.0319997
GO:0002568	somatic diversification of T cell receptor genes	4	0.010638	1890199	0.001469	7.241464	0.00247497	0.032788
GO:0002681	somatic recombination of T cell receptor gene segments	4	0.010638	1890199	0.001469	7.241464	0.00247497	0.032788
GO:0010975	regulation of neuron projection development	47	0.125000	105021909	0.081624	1.531411	0.00248262	0.032788
GO:0021530	spinal cord oligodendrocyte cell fate specification	3	0.007979	898274	0.000698	11.428424	0.00246319	0.032788
GO:0033153	T cell receptor V(D)J recombination	4	0.010638	1890199	0.001469	7.241464	0.00247497	0.032788
GO:0045621	positive regulation of lymphocyte differentiation	21	0.055851	36024508	0.027999	1.994781	0.00247782	0.032788
GO:0033686	positive regulation of luteinizing hormone secretion	3	0.007979	907409	0.000705	11.313372	0.00253413	0.0333905
GO:0070303	negative regulation of stress-activated protein kinase signaling cascade	5	0.013298	3157029	0.002454	5.419576	0.00255986	0.0336515
GO:0021978	telencephalon regionalization	4	0.010638	1917787	0.001491	7.137293	0.00260628	0.0341825
GO:0036520	astrocyte-dopaminergic neuron signaling	3	0.007979	918773	0.000714	11.173441	0.00262413	0.0342768
GO:1902105	regulation of leukocyte differentiation	40	0.106383	85837523	0.066714	1.594618	0.00262554	0.0342768
GO:0003026	regulation of systemic arterial blood pressure by aortic arch baroreceptor feedback	2	0.005319	256548	0.000199	26.676894	0.00266734	0.0347427
GO:0030325	adrenal gland development	7	0.018617	6241389	0.004851	3.837874	0.00267851	0.0348084
GO:0033089	positive regulation of T cell differentiation in thymus	5	0.013298	3203391	0.002490	5.341140	0.00272357	0.035073
GO:0042297	vocal learning	4	0.010638	1941241	0.001509	7.051060	0.0027216	0.035073
GO:0050789	regulation of biological process	346	0.920213	1124093262	0.873656	1.053289	0.00271968	0.035073
GO:0098596	imitative learning	4	0.010638	1941241	0.001509	7.051060	0.0027216	0.035073
GO:2000628	regulation of miRNA metabolic process	17	0.045213	26857615	0.020874	2.165985	0.00276417	0.0355152
GO:0001112	DNA-templated transcription open complex formation	2	0.005319	262658	0.000204	26.056331	0.00279261	0.035719
GO:0001120	protein-DNA complex remodeling	2	0.005319	262658	0.000204	26.056331	0.00279261	0.035719
GO:0046633	alpha-beta T cell proliferation	4	0.010638	1957951	0.001522	6.990884	0.00280586	0.0358078
GO:0060527	prostate epithelial cord arborization involved in prostate glandular acinus morphogenesis	4	0.010638	1960517	0.001524	6.981734	0.00281895	0.0358943
GO:0060479	lung cell differentiation	7	0.018617	6330083	0.004920	3.784099	0.0028931	0.036756
GO:0060430	lung saccule development	4	0.010638	1977544	0.001537	6.921620	0.00290691	0.036849
GO:0050794	regulation of cellular process	342	0.909574	1108412734	0.861469	1.055841	0.00295348	0.0373559
GO:0060512	prostate gland morphogenesis	4	0.010638	1989534	0.001546	6.879906	0.00296996	0.0374809
GO:0048511	rhythmic process	33	0.087766	67485884	0.052451	1.673304	0.00300476	0.0378361
GO:0032501	multicellular organismal process	201	0.534574	595163762	0.462567	1.155669	0.00303253	0.0380171
GO:0045655	regulation of monocyte differentiation	7	0.018617	6383372	0.004961	3.752509	0.00302822	0.0380171
GO:0002292	T cell differentiation involved in immune response	11	0.029255	13934334	0.010830	2.701347	0.00305573	0.0382235
GO:0002287	alpha-beta T cell activation involved in immune response	11	0.029255	13998262	0.010880	2.689010	0.00316179	0.0392209
GO:0033688	regulation of osteoblast proliferation	7	0.018617	6428017	0.004996	3.726447	0.00314509	0.0392209
GO:0044843	cell cycle G1/S phase transition	15	0.039894	22635549	0.017593	2.267640	0.00316381	0.0392209
GO:1901740	negative regulation of myoblast fusion	11	0.029255	14003135	0.010883	2.688075	0.00316999	0.0392209
GO:1903706	regulation of hemopoiesis	47	0.125000	106343978	0.082652	1.512373	0.0031509	0.0392209
GO:1990090	cellular response to nerve growth factor stimulus	9	0.023936	10076606	0.007832	3.056343	0.00323048	0.0398823
GO:0060602	branch elongation of an epithelium	6	0.015957	4826309	0.003751	4.254123	0.00324152	0.0399318
GO:0021757	caudate nucleus development	3	0.007979	993139	0.000772	10.336776	0.00326185	0.0400087
GO:0021758	putamen development	3	0.007979	993139	0.000772	10.336776	0.00326185	0.0400087
GO:0022409	positive regulation of cell-cell adhesion	36	0.095745	76040486	0.059099	1.620062	0.00332049	0.0405528
GO:0044770	cell cycle phase transition	21	0.055851	36954994	0.028722	1.944554	0.00331804	0.0405528
GO:0031175	neuron projection development	51	0.135638	118144874	0.091823	1.477166	0.00337418	0.04112
GO:0042144	vacuole fusion, non-autophagic	2	0.005319	290265	0.000226	23.578123	0.00339243	0.041254
GO:0060260	regulation of transcription initiation by RNA polymerase II	15	0.039894	22834893	0.017748	2.247844	0.00342743	0.0415906
GO:0002902	regulation of B cell apoptotic process	7	0.018617	6535686	0.005080	3.665057	0.00344111	0.0416088
GO:0021853	cerebral cortex GABAergic interneuron migration	3	0.007979	1013437	0.000788	10.129742	0.00345092	0.0416088
GO:0150098	glial cell-neuron signaling	3	0.007979	1012837	0.000787	10.135743	0.00344523	0.0416088
GO:0001783	B cell apoptotic process	4	0.010638	2081958	0.001618	6.574488	0.00348762	0.0418736
GO:0071398	cellular response to fatty acid	9	0.023936	10193823	0.007923	3.021199	0.00348128	0.0418736
GO:2000630	positive regulation of miRNA metabolic process	13	0.034574	18510396	0.014386	2.403264	0.00361546	0.0433168
GO:0034242	negative regulation of syncytium formation by plasma membrane fusion	11	0.029255	14269324	0.011090	2.637930	0.00364483	0.0435768
GO:0045604	regulation of epidermal cell differentiation	12	0.031915	16386456	0.012736	2.505937	0.00367223	0.0438122
GO:0048755	branching morphogenesis of a nerve	4	0.010638	2117230	0.001646	6.464960	0.00370034	0.044055
GO:0035607	fibroblast growth factor receptor signaling pathway involved in orbitofrontal cortex development	3	0.007979	1040881	0.000809	9.862660	0.00371701	0.0441609
GO:0021533	cell differentiation in hindbrain	7	0.018617	6646198	0.005165	3.604115	0.00376656	0.0446561
GO:0021623	oculomotor nerve formation	3	0.007979	1050321	0.000816	9.774017	0.00381135	0.0450341
GO:0120229	protein localization to motile cilium	3	0.007979	1050614	0.000817	9.771292	0.0038143	0.0450341
GO:0006839	mitochondrial transport	7	0.018617	6705339	0.005211	3.572327	0.00395005	0.0465401
GO:0021847	ventricular zone neuroblast division	3	0.007979	1069541	0.000831	9.598375	0.00400791	0.047038
GO:0050909	sensory perception of taste	7	0.018617	6723855	0.005226	3.562490	0.00400887	0.047038
GO:0030857	negative regulation of epithelial cell differentiation	10	0.026596	12421560	0.009654	2.754849	0.00405342	0.0470744
GO:0032388	positive regulation of intracellular transport	20	0.053191	35124825	0.027299	1.948452	0.00402123	0.0470744
GO:0048538	thymus development	11	0.029255	14467433	0.011244	2.601807	0.00403387	0.0470744
GO:0098598	learned vocalization behavior or vocal learning	4	0.010638	2172725	0.001689	6.299834	0.00405254	0.0470744
GO:1901300	positive regulation of hydrogen peroxide-mediated programmed cell death	3	0.007979	1073016	0.000834	9.567290	0.00404409	0.0470744
GO:0065007	biological regulation	349	0.928191	1139653329	0.885750	1.047916	0.00414625	0.0480542
GO:0010517	regulation of phospholipase activity	3	0.007979	1085744	0.000844	9.455135	0.00417831	0.0482289
GO:0010518	positive regulation of phospholipase activity	3	0.007979	1085744	0.000844	9.455135	0.00417831	0.0482289
GO:0009790	embryo development	33	0.087766	69011521	0.053636	1.636312	0.00419985	0.0482812
GO:0009792	embryo development ending in birth or egg hatching	33	0.087766	69011521	0.053636	1.636312	0.00419985	0.0482812
GO:0071347	cellular response to interleukin-1	10	0.026596	12490495	0.009708	2.739645	0.00421033	0.0483039
GO:0002761	regulation of myeloid leukocyte differentiation	19	0.050532	32842491	0.025526	1.979664	0.00422866	0.0484164
GO:1990089	response to nerve growth factor	9	0.023936	10523195	0.008179	2.926637	0.00426855	0.0487749
GO:0001707	mesoderm formation	10	0.026596	12572151	0.009771	2.721851	0.00440235	0.0502027
GO:0007387	anterior compartment pattern formation	2	0.005319	334445	0.000260	20.463466	0.0044656	0.0505985
GO:0007388	posterior compartment specification	2	0.005319	334445	0.000260	20.463466	0.0044656	0.0505985
GO:0098597	observational learning	4	0.010638	2234815	0.001737	6.124806	0.0044727	0.0505985
GO:1902895	positive regulation of miRNA transcription	12	0.031915	16807123	0.013063	2.443215	0.00447143	0.0505985
GO:0010716	negative regulation of extracellular matrix disassembly	3	0.007979	1113788	0.000866	9.217064	0.00448353	0.0506202
GO:0060828	regulation of canonical Wnt signaling pathway	31	0.082447	63986981	0.049731	1.657845	0.0045457	0.0512203
GO:0009880	embryonic pattern specification	11	0.029255	14722203	0.011442	2.556782	0.00458213	0.0515286
GO:0043066	negative regulation of apoptotic process	74	0.196809	188318754	0.146363	1.344659	0.00464144	0.0519897
GO:0048839	inner ear development	11	0.029255	14746932	0.011461	2.552495	0.00463835	0.0519897
GO:0071449	cellular response to lipid hydroperoxide	2	0.005319	341923	0.000266	20.015921	0.00466083	0.052104
GO:0007275	multicellular organism development	33	0.087766	69651513	0.054134	1.621277	0.00481001	0.0532477
GO:0022612	gland morphogenesis	9	0.023936	10719062	0.008331	2.873159	0.00479867	0.0532477
GO:0070914	UV-damage excision repair	4	0.010638	2278851	0.001771	6.006451	0.00478783	0.0532477
GO:1901329	regulation of odontoblast differentiation	4	0.010638	2278170	0.001771	6.008247	0.00478285	0.0532477
GO:1904906	positive regulation of endothelial cell-matrix adhesion	3	0.007979	1142450	0.000888	8.985825	0.00480907	0.0532477
GO:0021769	orbitofrontal cortex development	3	0.007979	1144190	0.000889	8.972160	0.00482928	0.0533569
GO:0022037	metencephalon development	2	0.005319	349350	0.000272	19.590393	0.00485857	0.0535763
GO:0071560	cellular response to transforming growth factor beta stimulus	13	0.034574	19213211	0.014933	2.315353	0.00490208	0.0539513
GO:1904904	regulation of endothelial cell-matrix adhesion	3	0.007979	1152451	0.000896	8.907846	0.00492593	0.054109
GO:0009786	regulation of asymmetric cell division	3	0.007979	1154805	0.000898	8.889688	0.00495368	0.0543088
GO:1902262	apoptotic process involved in blood vessel morphogenesis	3	0.007979	1156102	0.000899	8.879715	0.00496901	0.0543719
GO:0048075	positive regulation of eye pigmentation	2	0.005319	354651	0.000276	19.297574	0.00500203	0.054628
GO:0021943	formation of radial glial scaffolds	3	0.007979	1162606	0.000904	8.830038	0.00504632	0.0550059
GO:0042886	amide transport	17	0.045213	28590574	0.022221	2.034698	0.00510327	0.05552
GO:1904518	protein localization to cytoplasmic microtubule plus-end	2	0.005319	360855	0.000280	18.965800	0.0051724	0.0561645
GO:0007626	locomotory behavior	25	0.066489	48691043	0.037843	1.756972	0.00518615	0.0562064
GO:0002018	renin-angiotensin regulation of aldosterone production	2	0.005319	363229	0.000282	18.841843	0.00523829	0.0564021
GO:0032808	lacrimal gland development	4	0.010638	2339263	0.001818	5.851333	0.00524394	0.0564021
GO:0033327	Leydig cell differentiation	4	0.010638	2338482	0.001817	5.853288	0.00523786	0.0564021
GO:0060809	mesodermal to mesenchymal transition involved in gastrulation	3	0.007979	1176754	0.000915	8.723876	0.005217	0.0564021
GO:0006102	isocitrate metabolic process	3	0.007979	1180093	0.000917	8.699192	0.00525778	0.0564441
GO:0043069	negative regulation of programmed cell death	76	0.202128	195433915	0.151893	1.330723	0.00529933	0.0566763
GO:0060428	lung epithelium development	5	0.013298	3755582	0.002919	4.555821	0.00529937	0.0566763
GO:0043388	positive regulation of DNA binding	6	0.015957	5374135	0.004177	3.820468	0.00541759	0.0578318
GO:0002333	transitional one stage B cell differentiation	2	0.005319	370856	0.000288	18.454343	0.00545259	0.057879
GO:0030845	phospholipase C-inhibiting G protein-coupled receptor signaling pathway	2	0.005319	370856	0.000288	18.454343	0.00545259	0.057879
GO:0097150	neuronal stem cell population maintenance	8	0.021277	8981975	0.006981	3.047839	0.0054463	0.057879
GO:0046639	negative regulation of alpha-beta T cell differentiation	8	0.021277	8995897	0.006992	3.043122	0.00549528	0.0582233
GO:1902106	negative regulation of leukocyte differentiation	19	0.050532	33723243	0.026210	1.927961	0.00555829	0.0587813
GO:0120116	glucagon processing	2	0.005319	377431	0.000293	18.132861	0.00564052	0.0594295
GO:1901739	regulation of myoblast fusion	12	0.031915	17324439	0.013465	2.370260	0.0056391	0.0594295
GO:0021854	hypothalamus development	5	0.013298	3821485	0.002970	4.477254	0.00569248	0.0598659
GO:0032355	response to estradiol	17	0.045213	28970366	0.022516	2.008024	0.00578787	0.0606445
GO:1902480	protein localization to mitotic spindle	2	0.005319	382387	0.000297	17.897846	0.00578411	0.0606445
GO:0019079	viral genome replication	5	0.013298	3845923	0.002989	4.448804	0.00584333	0.0610446
GO:0021675	nerve development	11	0.029255	15233049	0.011839	2.471040	0.00585917	0.0610446
GO:0032696	negative regulation of interleukin-13 production	3	0.007979	1227367	0.000954	8.364129	0.00585586	0.0610446
GO:0072051	juxtaglomerular apparatus development	2	0.005319	385292	0.000299	17.762901	0.00586905	0.0610446
GO:0048619	embryonic hindgut morphogenesis	3	0.007979	1230885	0.000957	8.340223	0.00590192	0.0612742
GO:0061036	positive regulation of cartilage development	8	0.021277	9140510	0.007104	2.994977	0.00602415	0.0624291
GO:0033684	regulation of luteinizing hormone secretion	3	0.007979	1258025	0.000978	8.160295	0.00626457	0.0647855
GO:0048523	negative regulation of cellular process	244	0.648936	752223755	0.584636	1.109984	0.00627435	0.0647855
GO:0042100	B cell proliferation	8	0.021277	9228446	0.007172	2.966438	0.00636413	0.0655933
GO:1905755	protein localization to cytoplasmic microtubule	2	0.005319	405241	0.000315	16.888478	0.00646773	0.0665403
GO:0045931	positive regulation of mitotic cell cycle	18	0.047872	31767994	0.024690	1.938905	0.00649021	0.0666508
GO:0090090	negative regulation of canonical Wnt signaling pathway	20	0.053191	36789338	0.028593	1.860295	0.00657534	0.0673515
GO:0160194	stereocilium bundle organization	2	0.005319	408956	0.000318	16.735061	0.00658216	0.0673515
GO:0030858	positive regulation of epithelial cell differentiation	11	0.029255	15524179	0.012066	2.424700	0.0067033	0.0684677
GO:0021696	cerebellar cortex morphogenesis	2	0.005319	414676	0.000322	16.504220	0.00676015	0.0689244
GO:0032714	negative regulation of interleukin-5 production	3	0.007979	1297101	0.001008	7.914461	0.00680962	0.0693044
GO:0001954	positive regulation of cell-matrix adhesion	10	0.026596	13464138	0.010464	2.541531	0.00698175	0.0709291
GO:0006289	nucleotide-excision repair	10	0.026596	13497759	0.010491	2.535200	0.00709788	0.0719802
GO:0048617	embryonic foregut morphogenesis	4	0.010638	2559433	0.001989	5.347984	0.00715026	0.0720042
GO:0060674	placenta blood vessel development	7	0.018617	7499937	0.005829	3.193849	0.0071276	0.0720042
GO:0060742	epithelial cell differentiation involved in prostate gland development	4	0.010638	2558876	0.001989	5.349148	0.00714493	0.0720042
GO:0098727	maintenance of cell number	20	0.053191	37088215	0.028825	1.845304	0.00715097	0.0720042
GO:0034633	retinol transport	2	0.005319	428574	0.000333	15.969013	0.00720166	0.0723181
GO:0141156	cAMP/PKA signal transduction	5	0.013298	4049016	0.003147	4.225659	0.00720761	0.0723181
GO:0021797	forebrain anterior/posterior pattern specification	2	0.005319	432889	0.000336	15.809835	0.00734133	0.0735193
GO:0071356	cellular response to tumor necrosis factor	14	0.037234	22533596	0.017513	2.126040	0.00735323	0.0735193
GO:0061767	negative regulation of lung blood pressure	2	0.005319	434619	0.000338	15.746904	0.00739767	0.0737465
GO:0072080	nephron tubule development	6	0.015957	5745565	0.004466	3.573489	0.00740192	0.0737465
GO:0010447	response to acidic pH	6	0.015957	5754521	0.004472	3.567927	0.00745544	0.0741497
GO:0000902	cell morphogenesis	23	0.061170	44958694	0.034942	1.750605	0.00748656	0.074329
GO:0046864	isoprenoid transport	2	0.005319	438575	0.000341	15.604865	0.00752724	0.0744724
GO:0046865	terpenoid transport	2	0.005319	438575	0.000341	15.604865	0.00752724	0.0744724
GO:0002016	regulation of blood volume by renin-angiotensin	2	0.005319	440120	0.000342	15.550086	0.00757812	0.0748455
GO:0035909	aorta morphogenesis	8	0.021277	9527634	0.007405	2.873286	0.00763065	0.0752334
GO:0002786	regulation of antibacterial peptide production	2	0.005319	442787	0.000344	15.456424	0.00766632	0.0753236
GO:0016202	regulation of striated muscle tissue development	9	0.023936	11555645	0.008981	2.665153	0.00766117	0.0753236
GO:0030852	regulation of granulocyte differentiation	5	0.013298	4137085	0.003215	4.135704	0.00786299	0.0771225
GO:0060122	inner ear receptor cell stereocilium organization	8	0.021277	9582190	0.007447	2.856927	0.00788067	0.0771626
GO:2000737	negative regulation of stem cell differentiation	7	0.018617	7655286	0.005950	3.129036	0.00792253	0.077439
GO:0071466	cellular response to xenobiotic stimulus	11	0.029255	15907670	0.012364	2.366247	0.00795738	0.0776459
GO:0040007	growth	41	0.109043	94688665	0.073593	1.481698	0.0080166	0.0779559
GO:0048589	developmental growth	41	0.109043	94688665	0.073593	1.481698	0.0080166	0.0779559
GO:0035883	enteroendocrine cell differentiation	4	0.010638	2648964	0.002059	5.167231	0.00804051	0.0780548
GO:1903707	negative regulation of hemopoiesis	19	0.050532	35003292	0.027205	1.857456	0.00808566	0.0783591
GO:0050915	sensory perception of sour taste	3	0.007979	1383951	0.001076	7.417788	0.00811934	0.0785515
GO:0060487	lung epithelial cell differentiation	6	0.015957	5895936	0.004582	3.482350	0.00833797	0.0805295
GO:0061035	regulation of cartilage development	13	0.034574	20555159	0.015976	2.164195	0.00836734	0.0806759
GO:0001704	formation of primary germ layer	12	0.031915	18276681	0.014205	2.246766	0.00841217	0.0809707
GO:0051604	protein maturation	31	0.082447	66963267	0.052045	1.584160	0.00848927	0.0815746
GO:1904672	regulation of somatic stem cell population maintenance	4	0.010638	2695493	0.002095	5.078035	0.0085306	0.0818332
GO:0071468	cellular response to acidic pH	5	0.013298	4226160	0.003285	4.048536	0.00856685	0.0819043
GO:0140742	lncRNA transcription	3	0.007979	1411478	0.001097	7.273125	0.00856316	0.0819043
GO:0090102	cochlea development	8	0.021277	9730629	0.007563	2.813345	0.00859211	0.0820077
GO:0009650	UV protection	4	0.010638	2708941	0.002105	5.052826	0.0086758	0.0826675
GO:0048634	regulation of muscle organ development	9	0.023936	11797130	0.009169	2.610598	0.00869048	0.0826687
GO:2000142	regulation of DNA-templated transcription initiation	15	0.039894	25431029	0.019765	2.018372	0.00882814	0.0838378
GO:0048712	negative regulation of astrocyte differentiation	4	0.010638	2728891	0.002121	5.015887	0.00889416	0.0843237
GO:0002262	myeloid cell homeostasis	7	0.018617	7838191	0.006092	3.056019	0.00894016	0.0846186
GO:0001569	branching involved in blood vessel morphogenesis	8	0.021277	9817535	0.007630	2.788441	0.00903034	0.0851882
GO:0045682	regulation of epidermis development	12	0.031915	18453669	0.014342	2.225217	0.00902847	0.0851882
GO:0045879	negative regulation of smoothened signaling pathway	7	0.018617	7859890	0.006109	3.047583	0.00906695	0.0852503
GO:0046427	positive regulation of receptor signaling pathway via JAK-STAT	7	0.018617	7857725	0.006107	3.048422	0.00905424	0.0852503
GO:0006208	pyrimidine nucleobase catabolic process	2	0.005319	491674	0.000382	13.919597	0.00936447	0.0875408
GO:0006210	thymine catabolic process	2	0.005319	491674	0.000382	13.919597	0.00936447	0.0875408
GO:0019859	thymine metabolic process	2	0.005319	491674	0.000382	13.919597	0.00936447	0.0875408
GO:0035567	non-canonical Wnt signaling pathway	9	0.023936	11945344	0.009284	2.578207	0.00937222	0.0875408
GO:0021830	interneuron migration from the subpallium to the cortex	3	0.007979	1461401	0.001136	7.024667	0.0094038	0.0876916
GO:0060563	neuroepithelial cell differentiation	6	0.015957	6060447	0.004710	3.387821	0.00945622	0.0880358
GO:0061682	seminal vesicle morphogenesis	2	0.005319	495304	0.000385	13.817582	0.00949665	0.0882676
GO:0021826	substrate-independent telencephalic tangential migration	3	0.007979	1471402	0.001144	6.976921	0.00957778	0.088299
GO:0021843	substrate-independent telencephalic tangential interneuron migration	3	0.007979	1471402	0.001144	6.976921	0.00957778	0.088299
GO:0045667	regulation of osteoblast differentiation	19	0.050532	35596517	0.027666	1.826501	0.00953736	0.088299
GO:1902255	positive regulation of intrinsic apoptotic signaling pathway by p53 class mediator	4	0.010638	2787756	0.002167	4.909973	0.00955926	0.088299
GO:1902893	regulation of miRNA transcription	14	0.037234	23264562	0.018081	2.059240	0.00953266	0.088299
GO:0040018	positive regulation of multicellular organism growth	7	0.018617	7958453	0.006185	3.009839	0.00965951	0.0887644
GO:0090184	positive regulation of kidney development	4	0.010638	2796079	0.002173	4.895358	0.00965583	0.0887644
GO:0010157	response to chlorate	2	0.005319	502802	0.000391	13.611529	0.00977231	0.0892234
GO:0045656	negative regulation of monocyte differentiation	4	0.010638	2805355	0.002180	4.879171	0.00976421	0.0892234
GO:0048762	mesenchymal cell differentiation	17	0.045213	30645899	0.023818	1.898237	0.00975556	0.0892234
GO:1901724	positive regulation of cell proliferation involved in kidney development	4	0.010638	2804916	0.002180	4.879935	0.00975906	0.0892234
GO:0060074	synapse maturation	5	0.013298	4372044	0.003398	3.913446	0.0098118	0.0894402
GO:0014908	myotube differentiation involved in skeletal muscle regeneration	3	0.007979	1486881	0.001156	6.904289	0.00985074	0.0895144
GO:0031223	auditory behavior	4	0.010638	2812776	0.002186	4.866298	0.00985147	0.0895144
GO:0051098	regulation of binding	14	0.037234	23372096	0.018165	2.049766	0.00989219	0.0897409
GO:0021893	cerebral cortex GABAergic interneuron fate commitment	2	0.005319	508673	0.000395	13.454427	0.00999062	0.0903451
GO:1902871	positive regulation of amacrine cell differentiation	2	0.005319	508673	0.000395	13.454427	0.00999062	0.0903451
GO:0003322	pancreatic A cell development	2	0.005319	514549	0.000400	13.300781	0.0102113	0.0920474
GO:0021905	forebrain-midbrain boundary formation	2	0.005319	514549	0.000400	13.300781	0.0102113	0.0920474
GO:0033197	response to vitamin E	3	0.007979	1515534	0.001178	6.773755	0.0103679	0.093311
GO:0032278	positive regulation of gonadotropin secretion	3	0.007979	1521143	0.001182	6.748778	0.0104709	0.0937955
GO:0034670	chemotaxis to arachidonate	2	0.005319	521400	0.000405	13.126014	0.0104713	0.0937955
GO:1902732	positive regulation of chondrocyte proliferation	3	0.007979	1519852	0.001181	6.754510	0.0104472	0.0937955
GO:0045638	negative regulation of myeloid cell differentiation	14	0.037234	23585055	0.018331	2.031258	0.0106356	0.0951178
GO:1901861	regulation of muscle tissue development	9	0.023936	12205847	0.009487	2.523181	0.0106675	0.0952525
GO:1901509	regulation of endothelial tube morphogenesis	3	0.007979	1532979	0.001191	6.696671	0.0106903	0.0953067
GO:0008344	adult locomotory behavior	14	0.037234	23611672	0.018351	2.028968	0.0107316	0.0955243
GO:0006540	gamma-aminobutyrate shunt	2	0.005319	535540	0.000416	12.779445	0.0110171	0.0979123
GO:0070172	positive regulation of tooth mineralization	3	0.007979	1560950	0.001213	6.576672	0.0112193	0.0995541
GO:0071363	cellular response to growth factor stimulus	32	0.085106	71285371	0.055404	1.536114	0.0114392	0.101347
GO:0002762	negative regulation of myeloid leukocyte differentiation	10	0.026596	14573879	0.011327	2.348004	0.0116712	0.103217
GO:0021702	cerebellar Purkinje cell differentiation	5	0.013298	4569441	0.003551	3.744388	0.0116867	0.103217
GO:0032873	negative regulation of stress-activated MAPK cascade	4	0.010638	2979329	0.002316	4.594259	0.0119447	0.105332
GO:0002225	positive regulation of antimicrobial peptide production	2	0.005319	559685	0.000435	12.228135	0.0119774	0.105442
GO:0046113	nucleobase catabolic process	2	0.005319	560558	0.000436	12.209091	0.0120128	0.105442
GO:2000158	positive regulation of ubiquitin-specific protease activity	2	0.005319	560439	0.000436	12.211684	0.012008	0.105442
GO:1900118	negative regulation of execution phase of apoptosis	3	0.007979	1615181	0.001255	6.355855	0.0122874	0.107686
GO:1904825	protein localization to microtubule plus-end	2	0.005319	568948	0.000442	12.029050	0.0123553	0.107947
GO:1905725	protein localization to microtubule end	2	0.005319	568948	0.000442	12.029050	0.0123553	0.107947
GO:0061326	renal tubule development	6	0.015957	6442181	0.005007	3.187075	0.0124561	0.108328
GO:0071865	regulation of apoptotic process in bone marrow cell	3	0.007979	1622765	0.001261	6.326151	0.0124413	0.108328
GO:0071866	negative regulation of apoptotic process in bone marrow cell	3	0.007979	1622765	0.001261	6.326151	0.0124413	0.108328
GO:0003279	cardiac septum development	10	0.026596	14742324	0.011458	2.321175	0.0125524	0.108938
GO:0060142	regulation of syncytium formation by plasma membrane fusion	12	0.031915	19319131	0.015015	2.125532	0.0125646	0.108938
GO:0140291	peptidyl-glutamate ADP-deribosylation	2	0.005319	575260	0.000447	11.897062	0.0126157	0.109214
GO:0060174	limb bud formation	4	0.010638	3031862	0.002356	4.514654	0.0126596	0.109427
GO:0051894	positive regulation of focal adhesion assembly	6	0.015957	6471224	0.005029	3.172771	0.0127087	0.109685
GO:0090092	regulation of transmembrane receptor protein serine/threonine kinase signaling pathway	32	0.085106	71874459	0.055862	1.523524	0.0127452	0.109833
GO:1903131	mononuclear cell differentiation	37	0.098404	86049845	0.066879	1.471382	0.0127712	0.10989
GO:1905555	positive regulation of blood vessel branching	3	0.007979	1641221	0.001276	6.255011	0.0128203	0.110146
GO:0048532	anatomical structure arrangement	5	0.013298	4696874	0.003650	3.642797	0.0130184	0.111679
GO:0034093	positive regulation of maintenance of sister chromatid cohesion	3	0.007979	1663569	0.001293	6.170983	0.013288	0.113648
GO:0034184	positive regulation of maintenance of mitotic sister chromatid cohesion	3	0.007979	1663569	0.001293	6.170983	0.013288	0.113648
GO:0022008	neurogenesis	16	0.042553	29235132	0.022722	1.872789	0.0134116	0.114361
GO:0035137	hindlimb morphogenesis	8	0.021277	10547466	0.008198	2.595468	0.0133967	0.114361
GO:0006227	dUDP biosynthetic process	2	0.005319	598709	0.000465	11.431102	0.0136041	0.114796
GO:0006233	dTDP biosynthetic process	2	0.005319	598709	0.000465	11.431102	0.0136041	0.114796
GO:0009196	pyrimidine deoxyribonucleoside diphosphate metabolic process	2	0.005319	598709	0.000465	11.431102	0.0136041	0.114796
GO:0009197	pyrimidine deoxyribonucleoside diphosphate biosynthetic process	2	0.005319	598709	0.000465	11.431102	0.0136041	0.114796
GO:0046072	dTDP metabolic process	2	0.005319	598709	0.000465	11.431102	0.0136041	0.114796
GO:0046077	dUDP metabolic process	2	0.005319	598709	0.000465	11.431102	0.0136041	0.114796
GO:0070247	regulation of natural killer cell apoptotic process	1	0.002660	46634	0.000036	73.378906	0.0135357	0.114796
GO:1903210	podocyte apoptotic process	2	0.005319	600161	0.000466	11.403446	0.0136664	0.11515
GO:0043367	CD4-positive, alpha-beta T cell differentiation	10	0.026596	14967806	0.011633	2.286208	0.0138091	0.116181
GO:0021700	developmental maturation	24	0.063830	50298546	0.039093	1.632788	0.0139747	0.117226
GO:0042118	endothelial cell activation	3	0.007979	1694675	0.001317	6.057714	0.013955	0.117226
GO:0002067	glandular epithelial cell differentiation	5	0.013298	4787217	0.003721	3.574051	0.0140222	0.117279
GO:0030854	positive regulation of granulocyte differentiation	3	0.007979	1697543	0.001319	6.047479	0.0140174	0.117279
GO:0060484	lung-associated mesenchyme development	4	0.010638	3131388	0.002434	4.371163	0.0140875	0.117651
GO:0035602	fibroblast growth factor receptor signaling pathway involved in negative regulation of apoptotic process in bone marrow cell	2	0.005319	613466	0.000477	11.156126	0.0142428	0.118253
GO:0035603	fibroblast growth factor receptor signaling pathway involved in hemopoiesis	2	0.005319	613466	0.000477	11.156126	0.0142428	0.118253
GO:0035604	fibroblast growth factor receptor signaling pathway involved in positive regulation of cell proliferation in bone marrow	2	0.005319	613466	0.000477	11.156126	0.0142428	0.118253
GO:0060529	squamous basal epithelial stem cell differentiation involved in prostate gland acinus development	2	0.005319	613466	0.000477	11.156126	0.0142428	0.118253
GO:0008593	regulation of Notch signaling pathway	14	0.037234	24505029	0.019046	1.955000	0.0143631	0.118903
GO:0014009	glial cell proliferation	5	0.013298	4822311	0.003748	3.548041	0.0144258	0.118903
GO:0021529	spinal cord oligodendrocyte cell differentiation	3	0.007979	1713094	0.001331	5.992582	0.0143588	0.118903
GO:1902746	regulation of lens fiber cell differentiation	5	0.013298	4821859	0.003748	3.548374	0.0144206	0.118903
GO:1904936	interneuron migration	3	0.007979	1714928	0.001333	5.986173	0.0143994	0.118903
GO:0003401	axis elongation	6	0.015957	6675790	0.005188	3.075548	0.0145907	0.120088
GO:0016199	axon midline choice point recognition	3	0.007979	1727693	0.001343	5.941944	0.0146835	0.120329
GO:0048646	anatomical structure formation involved in morphogenesis	75	0.199468	201062874	0.156268	1.276448	0.0146829	0.120329
GO:0070542	response to fatty acid	11	0.029255	17400979	0.013524	2.163181	0.0146526	0.120329
GO:0001957	intramembranous ossification	3	0.007979	1731379	0.001346	5.929294	0.0147662	0.120658
GO:0036072	direct ossification	3	0.007979	1731379	0.001346	5.929294	0.0147662	0.120658
GO:0051726	regulation of cell cycle	88	0.234043	241785660	0.187918	1.245449	0.0148049	0.120801
GO:0048638	regulation of developmental growth	34	0.090426	78433276	0.060959	1.483380	0.0149509	0.121817
GO:0150117	positive regulation of cell-substrate junction organization	7	0.018617	8697546	0.006760	2.754071	0.0150378	0.122349
GO:0040014	regulation of multicellular organism growth	11	0.029255	17484530	0.013589	2.152844	0.0151242	0.122876
GO:0001829	trophectodermal cell differentiation	5	0.013298	4885832	0.003797	3.501913	0.015176	0.122945
GO:0009913	epidermal cell differentiation	13	0.034574	22237489	0.017283	2.000468	0.0151562	0.122945
GO:0007418	ventral midline development	2	0.005319	636853	0.000495	10.746442	0.0152811	0.123269
GO:0022011	myelination in peripheral nervous system	5	0.013298	4893668	0.003803	3.496306	0.0152703	0.123269
GO:0032292	peripheral nervous system axon ensheathment	5	0.013298	4893668	0.003803	3.496306	0.0152703	0.123269
GO:0006475	internal protein amino acid acetylation	3	0.007979	1756204	0.001365	5.845480	0.0153296	0.123485
GO:0003309	type B pancreatic cell differentiation	3	0.007979	1759616	0.001368	5.834145	0.015408	0.123941
GO:0050679	positive regulation of epithelial cell proliferation	23	0.061170	48063818	0.037356	1.637508	0.0154463	0.124073
GO:0006857	oligopeptide transport	5	0.013298	4925916	0.003828	3.473417	0.0156626	0.125632
GO:2000020	positive regulation of male gonad development	3	0.007979	1777457	0.001381	5.775586	0.0158215	0.126728
GO:0008298	intracellular mRNA localization	4	0.010638	3248848	0.002525	4.213127	0.0158991	0.127171
GO:0045321	leukocyte activation	49	0.130319	122641499	0.095318	1.367202	0.0160364	0.128065
GO:1905941	positive regulation of gonad development	3	0.007979	1787458	0.001389	5.743271	0.016056	0.128065
GO:0045662	negative regulation of myoblast differentiation	6	0.015957	6826397	0.005306	3.007694	0.0160944	0.128191
GO:0010944	negative regulation of transcription by competitive promoter binding	5	0.013298	4973317	0.003865	3.440311	0.0162513	0.129259
GO:0061038	uterus morphogenesis	3	0.007979	1805885	0.001404	5.684667	0.0164933	0.131
GO:0021965	spinal cord ventral commissure morphogenesis	2	0.005319	665723	0.000517	10.280408	0.0166062	0.13153
GO:1900182	positive regulation of protein localization to nucleus	13	0.034574	22514714	0.017499	1.975836	0.0165934	0.13153
GO:2000855	regulation of mineralocorticoid secretion	3	0.007979	1814682	0.001410	5.657110	0.0167043	0.131939
GO:2000858	regulation of aldosterone secretion	3	0.007979	1814682	0.001410	5.657110	0.0167043	0.131939
GO:0042816	vitamin B6 metabolic process	2	0.005319	672192	0.000522	10.181472	0.0169097	0.133375
GO:0042552	myelination	13	0.034574	22589491	0.017557	1.969295	0.0169983	0.1338
GO:0062009	secondary palate development	5	0.013298	5032807	0.003912	3.399645	0.0170107	0.1338
GO:0051132	NK T cell activation	4	0.010638	3319539	0.002580	4.123406	0.0170567	0.133977
GO:1902667	regulation of axon guidance	4	0.010638	3328939	0.002587	4.111763	0.0172145	0.135029
GO:0046636	negative regulation of alpha-beta T cell activation	8	0.021277	11064630	0.008600	2.474156	0.0173098	0.13559
GO:0002088	lens development in camera-type eye	8	0.021277	11084033	0.008615	2.469824	0.017471	0.136476
GO:0042531	positive regulation of tyrosine phosphorylation of STAT protein	6	0.015957	6955334	0.005406	2.951938	0.0174641	0.136476
GO:1902869	regulation of amacrine cell differentiation	2	0.005319	684832	0.000532	9.993551	0.0175093	0.136587
GO:0021568	rhombomere 2 development	2	0.005319	685541	0.000533	9.983216	0.0175432	0.136664
GO:1902107	positive regulation of leukocyte differentiation	24	0.063830	51413556	0.039959	1.597377	0.0176715	0.137287
GO:1903708	positive regulation of hemopoiesis	24	0.063830	51413556	0.039959	1.597377	0.0176715	0.137287
GO:0048332	mesoderm morphogenesis	3	0.007979	1860622	0.001446	5.517432	0.0178312	0.138338
GO:1901837	negative regulation of transcription of nucleolar large rRNA by RNA polymerase I	2	0.005319	694489	0.000540	9.854589	0.0179735	0.139252
GO:0007272	ensheathment of neurons	13	0.034574	22783757	0.017708	1.952504	0.0180851	0.139735
GO:0008366	axon ensheathment	13	0.034574	22783757	0.017708	1.952504	0.0180851	0.139735
GO:1902884	positive regulation of response to oxidative stress	2	0.005319	698592	0.000543	9.796711	0.0181723	0.140218
GO:0021800	cerebral cortex tangential migration	2	0.005319	699735	0.000544	9.780708	0.0182278	0.140456
GO:0090279	regulation of calcium ion import	7	0.018617	9058867	0.007041	2.644223	0.0183244	0.141008
GO:0035360	positive regulation of peroxisome proliferator activated receptor signaling pathway	3	0.007979	1885841	0.001466	5.443649	0.0184674	0.141916
GO:0034333	adherens junction assembly	4	0.010638	3410269	0.002650	4.013703	0.0186178	0.142879
GO:0051099	positive regulation of binding	8	0.021277	11228529	0.008727	2.438041	0.0187056	0.143359
GO:1904948	midbrain dopaminergic neuron differentiation	4	0.010638	3418857	0.002657	4.003621	0.01877	0.143659
GO:0048519	negative regulation of biological process	245	0.651596	769463307	0.598034	1.089562	0.0188198	0.143846
GO:0061549	sympathetic ganglion development	4	0.010638	3430672	0.002666	3.989833	0.0189806	0.14488
GO:0007638	mechanosensory behavior	4	0.010638	3439125	0.002673	3.980026	0.0191322	0.145646
GO:0014015	positive regulation of gliogenesis	10	0.026596	15778461	0.012263	2.168749	0.019115	0.145646
GO:0010718	positive regulation of epithelial to mesenchymal transition	10	0.026596	15788385	0.012271	2.167386	0.0191881	0.1457
GO:0048468	cell development	73	0.194149	197351741	0.153384	1.265773	0.0191906	0.1457
GO:0003151	outflow tract morphogenesis	12	0.031915	20547491	0.015970	1.998464	0.0192964	0.146201
GO:0021794	thalamus development	3	0.007979	1919233	0.001492	5.348937	0.0193289	0.146201
GO:0055001	muscle cell development	13	0.034574	22996370	0.017873	1.934452	0.0193339	0.146201
GO:0051450	myoblast proliferation	3	0.007979	1923187	0.001495	5.337939	0.0194324	0.146751
GO:0060916	mesenchymal cell proliferation involved in lung development	3	0.007979	1938059	0.001506	5.296978	0.0198243	0.149511
GO:0007610	behavior	52	0.138298	133285505	0.103591	1.335040	0.0198876	0.14979
GO:0045580	regulation of T cell differentiation	24	0.063830	52018483	0.040429	1.578801	0.0199784	0.150274
GO:0046425	regulation of receptor signaling pathway via JAK-STAT	10	0.026596	15900085	0.012358	2.152160	0.0200245	0.150422
GO:2000736	regulation of stem cell differentiation	13	0.034574	23128106	0.017975	1.923434	0.0201395	0.151087
GO:0002332	transitional stage B cell differentiation	2	0.005319	738815	0.000574	9.263353	0.0201701	0.151116
GO:0060766	negative regulation of androgen receptor signaling pathway	5	0.013298	5265045	0.004092	3.249689	0.0201995	0.151137
GO:0016198	axon choice point recognition	3	0.007979	1957768	0.001522	5.243653	0.0203504	0.151866
GO:0060033	anatomical structure regression	4	0.010638	3505136	0.002724	3.905072	0.0203418	0.151866
GO:0070306	lens fiber cell differentiation	4	0.010638	3507295	0.002726	3.902668	0.0203822	0.151903
GO:0050982	detection of mechanical stimulus	9	0.023936	13677263	0.010630	2.251735	0.020641	0.153631
GO:0033151	V(D)J recombination	6	0.015957	7239788	0.005627	2.835955	0.0207645	0.154348
GO:0071542	dopaminergic neuron differentiation	7	0.018617	9305772	0.007233	2.574065	0.0208414	0.154717
GO:0001568	blood vessel development	20	0.053191	41370116	0.032153	1.654311	0.0208865	0.154753
GO:1903494	response to dehydroepiandrosterone	2	0.005319	753102	0.000585	9.087619	0.0209008	0.154753
GO:0009189	deoxyribonucleoside diphosphate biosynthetic process	2	0.005319	753660	0.000586	9.080890	0.0209296	0.154764
GO:0019827	stem cell population maintenance	18	0.047872	36081663	0.028043	1.707104	0.0210134	0.155183
GO:0044027	negative regulation of gene expression via chromosomal CpG island methylation	4	0.010638	3542735	0.002753	3.863627	0.0210514	0.155261
GO:0003143	embryonic heart tube morphogenesis	11	0.029255	18458805	0.014346	2.039215	0.0215013	0.157477
GO:0010628	positive regulation of gene expression	90	0.239362	251925153	0.195799	1.222489	0.0214207	0.157477
GO:0021534	cell proliferation in hindbrain	3	0.007979	2001536	0.001556	5.128989	0.0215459	0.157477
GO:0021924	cell proliferation in external granule layer	3	0.007979	2001536	0.001556	5.128989	0.0215459	0.157477
GO:0021930	cerebellar granule cell precursor proliferation	3	0.007979	2001536	0.001556	5.128989	0.0215459	0.157477
GO:0045747	positive regulation of Notch signaling pathway	8	0.021277	11529808	0.008961	2.374334	0.0214784	0.157477
GO:0060442	branching involved in prostate gland morphogenesis	4	0.010638	3566126	0.002772	3.838285	0.0215004	0.157477
GO:0051939	gamma-aminobutyric acid import	2	0.005319	767767	0.000597	8.914037	0.0216622	0.158123
GO:0048864	stem cell development	8	0.021277	11559779	0.008984	2.368178	0.0217693	0.158701
GO:0048333	mesodermal cell differentiation	4	0.010638	3583810	0.002785	3.819345	0.0218437	0.159039
GO:0021937	cerebellar Purkinje cell-granule cell precursor cell signaling	2	0.005319	773579	0.000601	8.847065	0.0219671	0.159733
GO:0021508	floor plate formation	2	0.005319	775237	0.000603	8.828144	0.0220544	0.160162
GO:0051251	positive regulation of lymphocyte activation	32	0.085106	75087476	0.058359	1.458332	0.0221633	0.160748
GO:0070778	L-aspartate transmembrane transport	3	0.007979	2027857	0.001576	5.062416	0.0222831	0.16141
GO:0007346	regulation of mitotic cell cycle	50	0.132979	128207769	0.099644	1.334534	0.0223951	0.162015
GO:0002784	regulation of antimicrobial peptide production	2	0.005319	784612	0.000610	8.722660	0.0225508	0.162934
GO:0007219	Notch signaling pathway	15	0.039894	28579084	0.022212	1.796044	0.0226751	0.163599
GO:0033601	positive regulation of mammary gland epithelial cell proliferation	3	0.007979	2042551	0.001587	5.025997	0.0227005	0.163599
GO:0021559	trigeminal nerve development	3	0.007979	2043947	0.001589	5.022565	0.0227404	0.163679
GO:0051216	cartilage development	15	0.039894	28604923	0.022232	1.794421	0.0228332	0.164101
GO:1904894	positive regulation of receptor signaling pathway via STAT	7	0.018617	9488867	0.007375	2.524397	0.0228568	0.164101
GO:0060290	transdifferentiation	3	0.007979	2051098	0.001594	5.005054	0.0229453	0.164528
GO:0071467	cellular response to pH	5	0.013298	5454927	0.004240	3.136570	0.0230795	0.165282
GO:0048469	cell maturation	18	0.047872	36501347	0.028369	1.687476	0.0232199	0.166078
GO:0060449	bud elongation involved in lung branching	4	0.010638	3660992	0.002845	3.738825	0.0233812	0.167021
GO:0046822	regulation of nucleocytoplasmic transport	14	0.037234	26147650	0.020322	1.832185	0.0234311	0.167168
GO:0045669	positive regulation of osteoblast differentiation	11	0.029255	18734971	0.014561	2.009156	0.0236237	0.16833
GO:1904693	midbrain morphogenesis	2	0.005319	811920	0.000631	8.429283	0.0240229	0.17096
GO:2000018	regulation of male gonad development	3	0.007979	2098965	0.001631	4.890913	0.0243426	0.173018
GO:0060193	positive regulation of lipase activity	3	0.007979	2105438	0.001636	4.875877	0.024535	0.173804
GO:0060272	embryonic skeletal joint morphogenesis	4	0.010638	3714849	0.002887	3.684620	0.0244921	0.173804
GO:1901298	regulation of hydrogen peroxide-mediated programmed cell death	3	0.007979	2105774	0.001637	4.875099	0.024545	0.173804
GO:0006982	response to lipid hydroperoxide	2	0.005319	824363	0.000641	8.302051	0.0247063	0.174729
GO:0035457	cellular response to interferon-alpha	4	0.010638	3728113	0.002898	3.671511	0.0247705	0.17493
GO:0060615	mammary gland bud formation	2	0.005319	827104	0.000643	8.274538	0.024858	0.17493
GO:0060667	branch elongation involved in salivary gland morphogenesis	2	0.005319	827104	0.000643	8.274538	0.024858	0.17493
GO:0060915	mesenchymal cell differentiation involved in lung development	2	0.005319	827104	0.000643	8.274538	0.024858	0.17493
GO:0072164	mesonephric tubule development	9	0.023936	14154141	0.011001	2.175870	0.0249812	0.17558
GO:0006627	protein processing involved in protein targeting to mitochondrion	3	0.007979	2124551	0.001651	4.832012	0.025108	0.176252
GO:0033081	regulation of T cell differentiation in thymus	6	0.015957	7581468	0.005892	2.708145	0.0252581	0.177088
GO:0071281	cellular response to iron ion	3	0.007979	2131257	0.001656	4.816808	0.0253107	0.177237
GO:0009410	response to xenobiotic stimulus	30	0.079787	70180617	0.054545	1.462776	0.0253597	0.177362
GO:0050798	activated T cell proliferation	2	0.005319	841923	0.000654	8.128895	0.0256843	0.179411
GO:0035710	CD4-positive, alpha-beta T cell activation	10	0.026596	16582077	0.012888	2.063645	0.0257199	0.179439
GO:0036514	dopaminergic neuron axon guidance	2	0.005319	847869	0.000659	8.071888	0.026019	0.181303
GO:0072009	nephron epithelium development	6	0.015957	7643255	0.005940	2.686252	0.0261346	0.181885
GO:0032463	negative regulation of protein homooligomerization	1	0.002660	90812	0.000071	37.681715	0.0261899	0.182047
GO:0072350	tricarboxylic acid metabolic process	4	0.010638	3803571	0.002956	3.598673	0.0263906	0.183218
GO:0048745	smooth muscle tissue development	6	0.015957	7666419	0.005958	2.678136	0.0264683	0.183533
GO:0032309	icosanoid secretion	5	0.013298	5669477	0.004406	3.017873	0.0266386	0.184488
GO:0007595	lactation	7	0.018617	9811304	0.007625	2.441435	0.0267259	0.184867
GO:1990910	response to hypobaric hypoxia	2	0.005319	868188	0.000675	7.882974	0.027176	0.187753
GO:0007507	heart development	29	0.077128	67768404	0.052670	1.464349	0.0273082	0.188436
GO:0036035	osteoclast development	3	0.007979	2198528	0.001709	4.669422	0.0273932	0.188565
GO:0098751	bone cell development	3	0.007979	2198528	0.001709	4.669422	0.0273932	0.188565
GO:0002286	T cell activation involved in immune response	11	0.029255	19220101	0.014938	1.958443	0.0277164	0.18993
GO:0043392	negative regulation of DNA binding	4	0.010638	3861021	0.003001	3.545126	0.0276657	0.18993
GO:0050877	nervous system process	71	0.188830	194674742	0.151303	1.248023	0.0276508	0.18993
GO:0072163	mesonephric epithelium development	9	0.023936	14425837	0.011212	2.134889	0.0277254	0.18993
GO:0045637	regulation of myeloid cell differentiation	24	0.063830	53729462	0.041759	1.528525	0.0277941	0.190126
GO:0141214	positive regulation of phospholipase C/protein kinase C signal transduction	2	0.005319	879359	0.000683	7.782832	0.0278208	0.190126
GO:0032713	negative regulation of interleukin-4 production	3	0.007979	2220196	0.001726	4.623851	0.0280828	0.191686
GO:1901625	cellular response to ergosterol	1	0.002660	99194	0.000077	34.497569	0.0285725	0.194794
GO:0048483	autonomic nervous system development	2	0.005319	893910	0.000695	7.656144	0.02867	0.195224
GO:0055025	positive regulation of cardiac muscle tissue development	2	0.005319	895471	0.000696	7.642798	0.0287617	0.195614
GO:0009581	detection of external stimulus	15	0.039894	29507287	0.022933	1.739546	0.0288939	0.196278
GO:0060706	cell differentiation involved in embryonic placenta development	6	0.015957	7850969	0.006102	2.615182	0.0292285	0.198314
GO:0060216	definitive hemopoiesis	4	0.010638	3932023	0.003056	3.481111	0.0292916	0.198505
GO:0001657	ureteric bud development	8	0.021277	12258322	0.009527	2.233227	0.0293611	0.198739
GO:0007600	sensory perception	44	0.117021	112408699	0.087365	1.339450	0.0297051	0.200827
GO:0009268	response to pH	6	0.015957	7888930	0.006131	2.602598	0.0298188	0.201158
GO:0072189	ureter development	3	0.007979	2274762	0.001768	4.512936	0.0298602	0.201158
GO:1901256	regulation of macrophage colony-stimulating factor production	3	0.007979	2274020	0.001767	4.514409	0.0298356	0.201158
GO:0014032	neural crest cell development	7	0.018617	10067438	0.007825	2.379321	0.0301007	0.201345
GO:0021527	spinal cord association neuron differentiation	4	0.010638	3961360	0.003079	3.455330	0.0299796	0.201345
GO:0021587	cerebellum morphogenesis	2	0.005319	917593	0.000713	7.458540	0.0300739	0.201345
GO:0039530	MDA-5 signaling pathway	2	0.005319	917029	0.000713	7.463127	0.0300402	0.201345
GO:1901532	regulation of hematopoietic progenitor cell differentiation	8	0.021277	12311676	0.009569	2.223549	0.0300072	0.201345
GO:2000739	regulation of mesenchymal stem cell differentiation	4	0.010638	3963128	0.003080	3.453789	0.0300214	0.201345
GO:0006386	termination of RNA polymerase III transcription	4	0.010638	3977423	0.003091	3.441376	0.0303604	0.202843
GO:0001706	endoderm formation	5	0.013298	5878572	0.004569	2.910530	0.0304267	0.203047
GO:2000625	regulation of miRNA catabolic process	3	0.007979	2306273	0.001792	4.451275	0.030913	0.206051
GO:0060523	prostate epithelial cord elongation	2	0.005319	934153	0.000726	7.326320	0.0310716	0.206622
GO:0060737	prostate gland morphogenetic growth	2	0.005319	934153	0.000726	7.326320	0.0310716	0.206622
GO:0034612	response to tumor necrosis factor	15	0.039894	29824239	0.023180	1.721059	0.0312822	0.20778
GO:0003081	regulation of systemic arterial blood pressure by renin-angiotensin	2	0.005319	938609	0.000729	7.291539	0.0313422	0.207935
GO:0071715	icosanoid transport	6	0.015957	8015245	0.006230	2.561583	0.0318392	0.210986
GO:0002076	osteoblast development	4	0.010638	4048379	0.003146	3.381059	0.0320763	0.212309
GO:0034421	post-translational protein acetylation	2	0.005319	953921	0.000741	7.174497	0.0322795	0.212986
GO:0048341	paraxial mesoderm formation	3	0.007979	2345960	0.001823	4.375972	0.0322665	0.212986
GO:0060287	epithelial cilium movement involved in determination of left/right asymmetry	3	0.007979	2346670	0.001824	4.374648	0.032291	0.212986
GO:0036515	serotonergic neuron axon guidance	2	0.005319	954781	0.000742	7.168035	0.0323324	0.213011
GO:0060323	head morphogenesis	3	0.007979	2354474	0.001830	4.360148	0.0325609	0.21402
GO:0061470	T follicular helper cell differentiation	3	0.007979	2353464	0.001829	4.362019	0.0325259	0.21402
GO:0002327	immature B cell differentiation	3	0.007979	2362618	0.001836	4.345119	0.0328438	0.215381
GO:1905553	regulation of blood vessel branching	3	0.007979	2362564	0.001836	4.345218	0.0328419	0.215381
GO:0001667	ameboidal-type cell migration	15	0.039894	30099414	0.023394	1.705325	0.0334706	0.218482
GO:0002285	lymphocyte activation involved in immune response	15	0.039894	30096589	0.023391	1.705485	0.0334476	0.218482
GO:0002294	CD4-positive, alpha-beta T cell differentiation involved in immune response	8	0.021277	12579302	0.009777	2.176243	0.033396	0.218482
GO:0042093	T-helper cell differentiation	8	0.021277	12579302	0.009777	2.176243	0.033396	0.218482
GO:0045061	thymic T cell selection	6	0.015957	8119915	0.006311	2.528562	0.0335793	0.21894
GO:0009582	detection of abiotic stimulus	15	0.039894	30128198	0.023416	1.703696	0.0337059	0.219513
GO:0035641	locomotory exploration behavior	4	0.010638	4122135	0.003204	3.320563	0.0339191	0.220615
GO:0060688	regulation of morphogenesis of a branching structure	8	0.021277	12621476	0.009810	2.168971	0.0339528	0.220615
GO:0042509	regulation of tyrosine phosphorylation of STAT protein	6	0.015957	8154302	0.006338	2.517899	0.0341642	0.221735
GO:0051345	positive regulation of hydrolase activity	13	0.034574	24984802	0.019418	1.780497	0.0343477	0.222672
GO:0033278	cell proliferation in midbrain	2	0.005319	989153	0.000769	6.918954	0.0344773	0.223257
GO:0034091	regulation of maintenance of sister chromatid cohesion	3	0.007979	2416085	0.001878	4.248963	0.0347327	0.224399
GO:0034182	regulation of maintenance of mitotic sister chromatid cohesion	3	0.007979	2416085	0.001878	4.248963	0.0347327	0.224399
GO:1905939	regulation of gonad development	3	0.007979	2425109	0.001885	4.233152	0.0350569	0.226237
GO:0043374	CD8-positive, alpha-beta T cell differentiation	5	0.013298	6132473	0.004766	2.790026	0.0354607	0.228583
GO:0002521	leukocyte differentiation	38	0.101064	95930716	0.074558	1.355501	0.0359052	0.231185
GO:0097576	vacuole fusion	3	0.007979	2453981	0.001907	4.183348	0.0361049	0.232208
GO:0045071	negative regulation of viral genome replication	6	0.015957	8272058	0.006429	2.482056	0.0362167	0.232664
GO:0048534	hematopoietic or lymphoid organ development	13	0.034574	25199479	0.019585	1.765329	0.0363633	0.233342
GO:2000324	positive regulation of nuclear receptor-mediated glucocorticoid signaling pathway	1	0.002660	126894	0.000099	26.967011	0.036405	0.233345
GO:0001775	cell activation	52	0.138298	138528293	0.107666	1.284514	0.0368695	0.235622
GO:0009597	detection of virus	2	0.005319	1026748	0.000798	6.665612	0.0368847	0.235622
GO:0060013	righting reflex	3	0.007979	2474054	0.001923	4.149406	0.0368429	0.235622
GO:0008614	pyridoxine metabolic process	1	0.002660	129106	0.000100	26.504980	0.0370277	0.235701
GO:0008615	pyridoxine biosynthetic process	1	0.002660	129106	0.000100	26.504980	0.0370277	0.235701
GO:0031053	primary miRNA processing	4	0.010638	4242746	0.003298	3.226167	0.037063	0.235701
GO:0050910	detection of mechanical stimulus involved in sensory perception of sound	5	0.013298	6207588	0.004825	2.756265	0.0370427	0.235701
GO:0046813	receptor-mediated virion attachment to host cell	2	0.005319	1030665	0.000801	6.640280	0.0371392	0.235921
GO:0030177	positive regulation of Wnt signaling pathway	17	0.045213	35941851	0.027934	1.618536	0.0374852	0.237853
GO:0060633	negative regulation of transcription initiation by RNA polymerase II	4	0.010638	4275085	0.003323	3.201763	0.0379335	0.240429
GO:0048691	positive regulation of axon extension involved in regeneration	1	0.002660	133028	0.000103	25.723546	0.0381309	0.241411
GO:0048639	positive regulation of developmental growth	19	0.050532	41500964	0.032255	1.566640	0.0382027	0.241596
GO:0021759	globus pallidus development	2	0.005319	1048888	0.000815	6.524914	0.0383319	0.242143
GO:2000143	negative regulation of DNA-templated transcription initiation	4	0.010638	4298927	0.003341	3.184006	0.0385827	0.243457
GO:0006235	dTTP biosynthetic process	2	0.005319	1058356	0.000823	6.466542	0.0389573	0.244149
GO:0007492	endoderm development	6	0.015957	8414637	0.006540	2.440000	0.0388058	0.244149
GO:0009212	pyrimidine deoxyribonucleoside triphosphate biosynthetic process	2	0.005319	1058356	0.000823	6.466542	0.0389573	0.244149
GO:0046075	dTTP metabolic process	2	0.005319	1058356	0.000823	6.466542	0.0389573	0.244149
GO:0048863	stem cell differentiation	14	0.037234	28083726	0.021827	1.705875	0.0389523	0.244149
GO:0061140	lung secretory cell differentiation	3	0.007979	2531392	0.001967	4.055419	0.0389934	0.244149
GO:1901201	regulation of extracellular matrix assembly	3	0.007979	2526440	0.001964	4.063368	0.0388052	0.244149
GO:1901722	regulation of cell proliferation involved in kidney development	4	0.010638	4321313	0.003359	3.167511	0.0391981	0.245161
GO:0014723	regulation of skeletal muscle contraction by modulation of calcium ion sensitivity of myofibril	1	0.002660	137442	0.000107	24.897425	0.0393709	0.245883
GO:0050974	detection of mechanical stimulus involved in sensory perception	7	0.018617	10685803	0.008305	2.241634	0.0394002	0.245883
GO:0009139	pyrimidine nucleoside diphosphate biosynthetic process	2	0.005319	1068503	0.000830	6.405133	0.0396319	0.247058
GO:0048699	generation of neurons	5	0.013298	6334183	0.004923	2.701179	0.0398055	0.247868
GO:0036017	response to erythropoietin	2	0.005319	1074484	0.000835	6.369479	0.0400316	0.248274
GO:1990764	myofibroblast contraction	2	0.005319	1074692	0.000835	6.368247	0.0400456	0.248274
GO:2000178	negative regulation of neural precursor cell proliferation	5	0.013298	6342899	0.004930	2.697467	0.0400002	0.248274
GO:2000626	negative regulation of miRNA catabolic process	2	0.005319	1074692	0.000835	6.368247	0.0400456	0.248274
GO:0071623	negative regulation of granulocyte chemotaxis	2	0.005319	1076747	0.000837	6.356093	0.0401833	0.248585
GO:0090024	negative regulation of neutrophil chemotaxis	2	0.005319	1076747	0.000837	6.356093	0.0401833	0.248585
GO:1903905	positive regulation of establishment of T cell polarity	2	0.005319	1078817	0.000838	6.343897	0.0403222	0.249172
GO:0070170	regulation of tooth mineralization	3	0.007979	2582709	0.002007	3.974840	0.040971	0.252715
GO:0160276	negative regulation of beige fat cell differentiation	2	0.005319	1088649	0.000846	6.286603	0.0409844	0.252715
GO:0010977	negative regulation of neuron projection development	15	0.039894	30972165	0.024072	1.657271	0.0411503	0.253188
GO:0071636	positive regulation of transforming growth factor beta production	4	0.010638	4390026	0.003412	3.117933	0.0411219	0.253188
GO:0042823	pyridoxal phosphate biosynthetic process	1	0.002660	145047	0.000113	23.592021	0.0415037	0.254992
GO:0044849	estrous cycle	3	0.007979	2597378	0.002019	3.952392	0.0415455	0.254992
GO:1902808	positive regulation of cell cycle G1/S phase transition	9	0.023936	15567507	0.012099	1.978324	0.0415782	0.254992
GO:0060687	regulation of branching involved in prostate gland morphogenesis	2	0.005319	1101042	0.000856	6.215843	0.0418249	0.256228
GO:1903053	regulation of extracellular matrix organization	8	0.021277	13178634	0.010243	2.077273	0.0419072	0.256456
GO:0006351	DNA-templated transcription	30	0.079787	73477230	0.057107	1.397148	0.0423217	0.257791
GO:0030073	insulin secretion	6	0.015957	8605062	0.006688	2.386004	0.0424432	0.257791
GO:0060324	face development	5	0.013298	6449500	0.005013	2.652882	0.0424285	0.257791
GO:0070453	regulation of heme biosynthetic process	2	0.005319	1109170	0.000862	6.170293	0.0423797	0.257791
GO:0090287	regulation of cellular response to growth factor stimulus	33	0.087766	82309371	0.063972	1.371951	0.0423384	0.257791
GO:1901463	regulation of tetrapyrrole biosynthetic process	2	0.005319	1109170	0.000862	6.170293	0.0423797	0.257791
GO:1901890	positive regulation of cell junction assembly	12	0.031915	23189720	0.018023	1.770760	0.0423892	0.257791
GO:0002181	cytoplasmic translation	12	0.031915	23219929	0.018047	1.768456	0.0427319	0.259268
GO:1904892	regulation of receptor signaling pathway via STAT	10	0.026596	18137212	0.014096	1.886702	0.04288	0.259889
GO:0060066	oviduct development	2	0.005319	1120223	0.000871	6.109412	0.0431385	0.261176
GO:1902806	regulation of cell cycle G1/S phase transition	22	0.058511	50553065	0.039290	1.489186	0.0432864	0.261793
GO:0031344	regulation of cell projection organization	55	0.146277	149348249	0.116075	1.260191	0.0435851	0.263319
GO:0032276	regulation of gonadotropin secretion	3	0.007979	2651289	0.002061	3.872024	0.0436916	0.263682
GO:0060710	chorio-allantoic fusion	3	0.007979	2653242	0.002062	3.869174	0.0437703	0.263877
GO:0043490	malate-aspartate shuttle	3	0.007979	2656659	0.002065	3.864198	0.0439083	0.264428
GO:0030516	regulation of axon extension	11	0.029255	20752904	0.016129	1.813793	0.0439756	0.264553
GO:0061156	pulmonary artery morphogenesis	3	0.007979	2662281	0.002069	3.856038	0.0441358	0.265235
GO:0036120	cellular response to platelet-derived growth factor stimulus	5	0.013298	6525269	0.005072	2.622077	0.0442074	0.265385
GO:0046638	positive regulation of alpha-beta T cell differentiation	9	0.023936	15770583	0.012257	1.952849	0.0444568	0.2666
GO:0008285	negative regulation of cell population proliferation	58	0.154255	158899393	0.123498	1.249050	0.0446194	0.267011
GO:0035265	organ growth	7	0.018617	10990213	0.008542	2.179545	0.0445994	0.267011
GO:1905869	negative regulation of 3'-UTR-mediated mRNA stabilization	2	0.005319	1143861	0.000889	5.983160	0.0447783	0.26768
GO:0002760	positive regulation of antimicrobial humoral response	2	0.005319	1146516	0.000891	5.969305	0.0449639	0.268246
GO:1903224	regulation of endodermal cell differentiation	2	0.005319	1146567	0.000891	5.969040	0.0449675	0.268246
GO:0051241	negative regulation of multicellular organismal process	83	0.220745	238043605	0.185010	1.193151	0.0451823	0.269245
GO:1901203	positive regulation of extracellular matrix assembly	2	0.005319	1152717	0.000896	5.937193	0.0453985	0.27025
GO:0061548	ganglion development	4	0.010638	4550099	0.003536	3.008244	0.0458079	0.272401
GO:0021603	cranial nerve formation	3	0.007979	2704816	0.002102	3.795399	0.0458761	0.272521
GO:0014044	Schwann cell development	4	0.010638	4556806	0.003542	3.003816	0.0460105	0.273034
GO:0045880	positive regulation of smoothened signaling pathway	6	0.015957	8785415	0.006828	2.337022	0.0460797	0.273159
GO:0060166	olfactory pit development	2	0.005319	1164191	0.000905	5.878678	0.0462069	0.273568
GO:0060441	epithelial tube branching involved in lung morphogenesis	5	0.013298	6609838	0.005137	2.588529	0.046245	0.273568
GO:0048070	regulation of developmental pigmentation	4	0.010638	4567533	0.003550	2.996762	0.0463355	0.273818
GO:0045876	positive regulation of sister chromatid cohesion	3	0.007979	2718933	0.002113	3.775693	0.0464611	0.274275
GO:0000053	argininosuccinate metabolic process	1	0.002660	164013	0.000127	20.863907	0.0468021	0.276001
GO:0060400	negative regulation of growth hormone receptor signaling pathway	2	0.005319	1173301	0.000912	5.833033	0.0468524	0.276011
GO:0015833	peptide transport	11	0.029255	21002503	0.016323	1.792237	0.0471374	0.277115
GO:0036037	CD8-positive, alpha-beta T cell activation	5	0.013298	6645836	0.005165	2.574508	0.047129	0.277115
GO:0030035	microspike assembly	2	0.005319	1178973	0.000916	5.804971	0.047256	0.277238
GO:0061143	alveolar primary septum development	1	0.002660	165470	0.000129	20.680195	0.0472079	0.277238
GO:1903845	negative regulation of cellular response to transforming growth factor beta stimulus	2	0.005319	1179785	0.000917	5.800975	0.0473139	0.277292
GO:0031128	developmental induction	6	0.015957	8851078	0.006879	2.319685	0.0474502	0.277804
GO:0006214	thymidine catabolic process	1	0.002660	169612	0.000132	20.175176	0.0483606	0.279197
GO:0009791	post-embryonic development	12	0.031915	23694305	0.018415	1.733050	0.0483697	0.279197
GO:0015910	long-chain fatty acid import into peroxisome	2	0.005319	1193127	0.000927	5.736107	0.0482687	0.279197
GO:0036342	post-anal tail morphogenesis	4	0.010638	4629618	0.003598	2.956574	0.0482419	0.279197
GO:0046044	TMP metabolic process	1	0.002660	169612	0.000132	20.175176	0.0483606	0.279197
GO:0046045	TMP catabolic process	1	0.002660	169612	0.000132	20.175176	0.0483606	0.279197
GO:0046127	pyrimidine deoxyribonucleoside catabolic process	1	0.002660	169612	0.000132	20.175176	0.0483606	0.279197
GO:0048145	regulation of fibroblast proliferation	11	0.029255	21094069	0.016395	1.784458	0.0483351	0.279197
GO:0060980	cell migration involved in coronary vasculogenesis	1	0.002660	167809	0.000130	20.391945	0.047859	0.279197
GO:0060993	kidney morphogenesis	4	0.010638	4625888	0.003595	2.958958	0.0481261	0.279197
GO:0061303	cornea development in camera-type eye	3	0.007979	2756857	0.002143	3.723753	0.0480509	0.279197
GO:0071447	cellular response to hydroperoxide	3	0.007979	2764545	0.002149	3.713398	0.0483765	0.279197
GO:1903781	positive regulation of cardiac conduction	1	0.002660	167809	0.000130	20.391945	0.047859	0.279197
GO:1904814	regulation of protein localization to chromosome, telomeric region	2	0.005319	1192920	0.000927	5.737102	0.0482538	0.279197
GO:1903037	regulation of leukocyte cell-cell adhesion	34	0.090426	86296336	0.067070	1.348219	0.0485462	0.279893
GO:0048268	clathrin coat assembly	4	0.010638	4650284	0.003614	2.943435	0.048886	0.281565
GO:0014916	regulation of lung blood pressure	2	0.005319	1202786	0.000935	5.690043	0.0489643	0.281731
GO:1903376	regulation of oxidative stress-induced neuron intrinsic apoptotic signaling pathway	4	0.010638	4656784	0.003619	2.939326	0.0490895	0.282165
GO:0002003	angiotensin maturation	3	0.007979	2784260	0.002164	3.687104	0.0492162	0.282607
GO:0010719	negative regulation of epithelial to mesenchymal transition	8	0.021277	13668520	0.010623	2.002822	0.0498487	0.28595
GO:0045058	T cell selection	7	0.018617	11281331	0.008768	2.123301	0.0499666	0.286337
GO:0042117	monocyte activation	3	0.007979	2812831	0.002186	3.649653	0.0504457	0.288792
GO:0016486	peptide hormone processing	6	0.015957	9002609	0.006997	2.280640	0.0507087	0.289422
GO:0048596	embryonic camera-type eye morphogenesis	4	0.010638	4707842	0.003659	2.907448	0.0507048	0.289422
GO:1904291	positive regulation of mitotic DNA damage checkpoint	1	0.002660	177700	0.000138	19.256904	0.0506075	0.289422
GO:0046533	negative regulation of photoreceptor cell differentiation	2	0.005319	1233095	0.000958	5.550184	0.0511706	0.291765
GO:0001661	conditioned taste aversion	2	0.005319	1236311	0.000961	5.535746	0.0514068	0.292818
GO:0042819	vitamin B6 biosynthetic process	1	0.002660	180949	0.000141	18.911140	0.0515086	0.293104
GO:0007063	regulation of sister chromatid cohesion	4	0.010638	4742791	0.003686	2.886024	0.0518271	0.29449
GO:1901978	positive regulation of cell cycle checkpoint	6	0.015957	9054528	0.007037	2.267563	0.0518559	0.29449
GO:0060437	lung growth	2	0.005319	1245074	0.000968	5.496785	0.0520523	0.29531
GO:0007623	circadian rhythm	16	0.042553	34799099	0.027046	1.573352	0.0523916	0.296938
GO:0001649	osteoblast differentiation	16	0.042553	34838075	0.027076	1.571592	0.0528117	0.298553
GO:0051725	protein de-ADP-ribosylation	2	0.005319	1254530	0.000975	5.455353	0.0527521	0.298553
GO:0060425	lung morphogenesis	5	0.013298	6869067	0.005339	2.490842	0.0528342	0.298553
GO:0098700	neurotransmitter loading into synaptic vesicle	3	0.007979	2885556	0.002243	3.557670	0.0536422	0.302817
GO:1901987	regulation of cell cycle phase transition	43	0.114362	114347125	0.088872	1.286818	0.0537476	0.303111
GO:0071839	apoptotic process in bone marrow cell	1	0.002660	189588	0.000147	18.049412	0.0539005	0.303672
GO:0010453	regulation of cell fate commitment	7	0.018617	11502111	0.008940	2.082545	0.0542986	0.304942
GO:0045063	T-helper 1 cell differentiation	5	0.013298	6925877	0.005383	2.470411	0.0543475	0.304942
GO:0071300	cellular response to retinoic acid	9	0.023936	16398819	0.012745	1.878036	0.0541968	0.304942
GO:0071938	vitamin A transport	1	0.002660	191619	0.000149	17.858103	0.054462	0.304942
GO:0071939	vitamin A import into cell	1	0.002660	191619	0.000149	17.858103	0.054462	0.304942
GO:1902623	negative regulation of neutrophil migration	2	0.005319	1277977	0.000993	5.355264	0.0545019	0.304942
GO:1902747	negative regulation of lens fiber cell differentiation	3	0.007979	2902753	0.002256	3.536593	0.0544121	0.304942
GO:0006646	phosphatidylethanolamine biosynthetic process	2	0.005319	1282899	0.000997	5.334718	0.0548718	0.306709
GO:0071306	cellular response to vitamin E	1	0.002660	193603	0.000150	17.675098	0.0550101	0.30718
GO:0036119	response to platelet-derived growth factor	5	0.013298	6959343	0.005409	2.458531	0.0552507	0.308221
GO:0060485	mesenchyme development	9	0.023936	16469633	0.012800	1.869961	0.0553752	0.308612
GO:0051451	myoblast migration	3	0.007979	2927047	0.002275	3.507240	0.0555086	0.309052
GO:0071695	anatomical structure maturation	19	0.050532	43474221	0.033789	1.495532	0.055576	0.309124
GO:0120035	regulation of plasma membrane bounded cell projection organization	53	0.140957	145579910	0.113146	1.245800	0.0558131	0.31014
GO:0050861	positive regulation of B cell receptor signaling pathway	3	0.007979	2935999	0.002282	3.496546	0.0559153	0.310404
GO:0014002	astrocyte development	4	0.010638	4880497	0.003793	2.804593	0.0563804	0.31268
GO:0003149	membranous septum morphogenesis	4	0.010638	4890718	0.003801	2.798732	0.0567266	0.314232
GO:0043525	positive regulation of neuron apoptotic process	9	0.023936	16552246	0.012865	1.860628	0.0567709	0.314232
GO:0140448	signaling receptor ligand precursor processing	6	0.015957	9273687	0.007208	2.213975	0.0568722	0.314486
GO:0030223	neutrophil differentiation	3	0.007979	2961906	0.002302	3.465963	0.0571003	0.31544
GO:0031069	hair follicle morphogenesis	6	0.015957	9288757	0.007219	2.210383	0.0572275	0.315836
GO:0044065	regulation of respiratory system process	3	0.007979	2966835	0.002306	3.460204	0.0573271	0.316078
GO:0016055	Wnt signaling pathway	27	0.071809	66810935	0.051926	1.382898	0.0576838	0.317736
GO:0006105	succinate metabolic process	2	0.005319	1321104	0.001027	5.180443	0.0577729	0.317919
GO:0070125	mitochondrial translational elongation	2	0.005319	1327059	0.001031	5.157196	0.0582298	0.320123
GO:0008630	intrinsic apoptotic signaling pathway in response to DNA damage	11	0.029255	21807112	0.016949	1.726110	0.0583738	0.320604
GO:0033689	negative regulation of osteoblast proliferation	3	0.007979	3001541	0.002333	3.420195	0.0589362	0.32338
GO:0010458	exit from mitosis	3	0.007979	3005635	0.002336	3.415536	0.0591274	0.324116
GO:0044093	positive regulation of molecular function	39	0.103723	103012362	0.080062	1.295535	0.0593533	0.324965
GO:0050863	regulation of T cell activation	34	0.090426	87875779	0.068298	1.323987	0.0593966	0.324965
GO:0060004	reflex	5	0.013298	7116695	0.005531	2.404172	0.0596131	0.325835
GO:0070654	sensory epithelium regeneration	1	0.002660	212304	0.000165	16.118170	0.0601612	0.328199
GO:1990399	epithelium regeneration	1	0.002660	212304	0.000165	16.118170	0.0601612	0.328199
GO:0097402	neuroblast migration	1	0.002660	213191	0.000166	16.051109	0.0604048	0.329071
GO:0120305	regulation of pigmentation	4	0.010638	4998187	0.003885	2.738555	0.0604368	0.329071
GO:0021764	amygdala development	2	0.005319	1356786	0.001055	5.044203	0.0605296	0.32926
GO:0006465	signal peptide processing	3	0.007979	3042398	0.002365	3.374265	0.0608575	0.330411
GO:0034344	regulation of type III interferon production	2	0.005319	1360935	0.001058	5.028825	0.060853	0.330411
GO:0003140	determination of left/right asymmetry in lateral mesoderm	2	0.005319	1363528	0.001060	5.019262	0.0610554	0.331169
GO:0010614	negative regulation of cardiac muscle hypertrophy	6	0.015957	9450331	0.007345	2.172592	0.0611206	0.331206
GO:0042474	middle ear morphogenesis	5	0.013298	7174050	0.005576	2.384951	0.0612507	0.331512
GO:0048844	artery morphogenesis	11	0.029255	21998965	0.017098	1.711056	0.0612939	0.331512
GO:0006311	meiotic gene conversion	1	0.002660	217913	0.000169	15.703294	0.0617007	0.333395
GO:0060463	lung lobe morphogenesis	3	0.007979	3066914	0.002384	3.347292	0.0620243	0.334615
GO:1901401	regulation of tetrapyrrole metabolic process	2	0.005319	1376151	0.001070	4.973222	0.0620442	0.334615
GO:0001581	detection of chemical stimulus involved in sensory perception of sour taste	1	0.002660	219882	0.000171	15.562674	0.0622405	0.335355
GO:1990542	mitochondrial transmembrane transport	4	0.010638	5063997	0.003936	2.702965	0.0627709	0.337868
GO:2000629	negative regulation of miRNA metabolic process	6	0.015957	9519171	0.007398	2.156880	0.0628259	0.337868
GO:0090100	positive regulation of transmembrane receptor protein serine/threonine kinase signaling pathway	14	0.037234	30213674	0.023482	1.585617	0.063279	0.339636
GO:2000287	positive regulation of myotome development	1	0.002660	223874	0.000174	15.285169	0.0633341	0.339636
GO:2000290	regulation of myotome development	1	0.002660	223874	0.000174	15.285169	0.0633341	0.339636
GO:0000578	embryonic axis specification	5	0.013298	7251411	0.005636	2.359508	0.0634996	0.340202
GO:0007386	compartment pattern specification	2	0.005319	1398493	0.001087	4.893771	0.0638077	0.340568
GO:0010595	positive regulation of endothelial cell migration	13	0.034574	27516018	0.021386	1.616708	0.0636966	0.340568
GO:0032460	negative regulation of protein oligomerization	1	0.002660	225563	0.000175	15.170715	0.0637964	0.340568
GO:0045843	negative regulation of striated muscle tissue development	3	0.007979	3102586	0.002411	3.308806	0.0637407	0.340568
GO:0019233	sensory perception of pain	6	0.015957	9563432	0.007433	2.146898	0.0639371	0.340853
GO:0030917	midbrain-hindbrain boundary development	2	0.005319	1400679	0.001089	4.886133	0.0639811	0.340853
GO:0048635	negative regulation of muscle organ development	3	0.007979	3112587	0.002419	3.298175	0.0642258	0.341684
GO:0060064	Spemann organizer formation at the anterior end of the primitive streak	1	0.002660	227909	0.000177	15.014554	0.0644381	0.341684
GO:0072003	kidney rudiment formation	1	0.002660	227909	0.000177	15.014554	0.0644381	0.341684
GO:1904370	regulation of protein localization to actin cortical patch	1	0.002660	227605	0.000177	15.034608	0.0643549	0.341684
GO:1904372	positive regulation of protein localization to actin cortical patch	1	0.002660	227605	0.000177	15.034608	0.0643549	0.341684
GO:1905719	protein localization to perinuclear region of cytoplasm	3	0.007979	3124301	0.002428	3.285809	0.0647961	0.343262
GO:0061029	eyelid development in camera-type eye	4	0.010638	5126483	0.003984	2.670019	0.0650305	0.344183
GO:0001976	nervous system process involved in regulation of systemic arterial blood pressure	2	0.005319	1416034	0.001101	4.833149	0.065204	0.34478
GO:0048015	phosphatidylinositol-mediated signaling	5	0.013298	7318230	0.005688	2.337964	0.0654791	0.345912
GO:0060562	epithelial tube morphogenesis	14	0.037234	30413173	0.023637	1.575216	0.0659855	0.348264
GO:0002696	positive regulation of leukocyte activation	32	0.085106	82724534	0.064294	1.323700	0.0661826	0.34898
GO:0022404	molting cycle process	11	0.029255	22345678	0.017367	1.684508	0.0668111	0.351315
GO:0022405	hair cycle process	11	0.029255	22345678	0.017367	1.684508	0.0668111	0.351315
GO:0042760	very long-chain fatty acid catabolic process	2	0.005319	1434696	0.001115	4.770282	0.0667007	0.351315
GO:1900426	positive regulation of defense response to bacterium	3	0.007979	3171220	0.002465	3.237194	0.0671041	0.352529
GO:0006145	purine nucleobase catabolic process	1	0.002660	238496	0.000185	14.348047	0.0673286	0.353173
GO:0045650	negative regulation of macrophage differentiation	3	0.007979	3176193	0.002469	3.232126	0.0673509	0.353173
GO:0021889	olfactory bulb interneuron differentiation	2	0.005319	1446752	0.001124	4.730530	0.0676737	0.354538
GO:0061072	iris morphogenesis	3	0.007979	3184027	0.002475	3.224174	0.0677406	0.354561
GO:1905330	regulation of morphogenesis of an epithelium	9	0.023936	17170410	0.013345	1.793642	0.0679361	0.355257
GO:0050906	detection of stimulus involved in sensory perception	17	0.045213	38952374	0.030274	1.493444	0.0681669	0.356136
GO:0060929	atrioventricular node cell fate commitment	1	0.002660	243262	0.000189	14.066940	0.068627	0.35821
GO:0046777	protein autophosphorylation	11	0.029255	22469367	0.017463	1.675235	0.0688548	0.359069
GO:0038189	neuropilin signaling pathway	2	0.005319	1465011	0.001139	4.671572	0.0691562	0.36031
GO:0030010	establishment of cell polarity	10	0.026596	19849857	0.015428	1.723918	0.0693496	0.360987
GO:0002520	immune system development	2	0.005319	1472500	0.001144	4.647812	0.0697674	0.362616
GO:0010837	regulation of keratinocyte proliferation	6	0.015957	9789427	0.007608	2.097335	0.0697903	0.362616
GO:0051882	mitochondrial depolarization	2	0.005319	1474312	0.001146	4.642100	0.0699155	0.362934
GO:0045581	negative regulation of T cell differentiation	9	0.023936	17305069	0.013450	1.779685	0.0705388	0.365835
GO:0060664	epithelial cell proliferation involved in salivary gland morphogenesis	2	0.005319	1485520	0.001155	4.607076	0.0708341	0.367032
GO:0001985	negative regulation of heart rate involved in baroreceptor response to increased systemic arterial blood pressure	1	0.002660	254222	0.000198	13.460487	0.0716058	0.370455
GO:0006617	SRP-dependent cotranslational protein targeting to membrane, signal sequence recognition	3	0.007979	3262820	0.002536	3.146314	0.0717165	0.370455
GO:0070168	negative regulation of biomineral tissue development	5	0.013298	7521598	0.005846	2.274751	0.0717141	0.370455
GO:0090068	positive regulation of cell cycle process	25	0.066489	62454143	0.048540	1.369786	0.0717951	0.370455
GO:1903940	negative regulation of TORC2 signaling	2	0.005319	1497506	0.001164	4.570201	0.0718208	0.370455
GO:0160091	spliceosome-depend formation of circular RNA	2	0.005319	1499813	0.001166	4.563171	0.0720113	0.3711
GO:0015810	aspartate transmembrane transport	3	0.007979	3272876	0.002544	3.136647	0.0722314	0.371224
GO:0045785	positive regulation of cell adhesion	41	0.109043	110917308	0.086206	1.264907	0.0722234	0.371224
GO:0048087	positive regulation of developmental pigmentation	3	0.007979	3270417	0.002542	3.139005	0.0721053	0.371224
GO:0022009	central nervous system vasculogenesis	2	0.005319	1515402	0.001178	4.516230	0.0733024	0.376387
GO:1903939	regulation of TORC2 signaling	3	0.007979	3295311	0.002561	3.115292	0.073386	0.376476
GO:0019062	virion attachment to host cell	2	0.005319	1520645	0.001182	4.500658	0.0737383	0.377225
GO:0048147	negative regulation of fibroblast proliferation	5	0.013298	7583551	0.005894	2.256167	0.073676	0.377225
GO:0097702	response to oscillatory fluid shear stress	2	0.005319	1522155	0.001183	4.496194	0.073864	0.377225
GO:0097704	cellular response to oscillatory fluid shear stress	2	0.005319	1522155	0.001183	4.496194	0.073864	0.377225
GO:0097706	vascular endothelial cell response to oscillatory fluid shear stress	2	0.005319	1522155	0.001183	4.496194	0.073864	0.377225
GO:0002082	regulation of oxidative phosphorylation	3	0.007979	3306001	0.002569	3.105219	0.073939	0.377268
GO:0035886	vascular associated smooth muscle cell differentiation	3	0.007979	3307964	0.002571	3.103376	0.0740408	0.377449
GO:0001994	norepinephrine-epinephrine vasoconstriction involved in regulation of systemic arterial blood pressure	1	0.002660	264223	0.000205	12.950999	0.0743157	0.377495
GO:0002322	B cell proliferation involved in immune response	2	0.005319	1526876	0.001187	4.482292	0.0742575	0.377495
GO:0007601	visual perception	18	0.047872	42279127	0.032860	1.456869	0.0741936	0.377495
GO:0071716	leukotriene transport	2	0.005319	1525938	0.001186	4.485047	0.0741792	0.377495
GO:0000388	spliceosome conformational change to release U4 (or U4atac) and U1 (or U11)	5	0.013298	7610544	0.005915	2.248165	0.07454	0.377752
GO:0009449	gamma-aminobutyric acid biosynthetic process	2	0.005319	1531272	0.001190	4.469424	0.0746244	0.377752
GO:0044650	adhesion of symbiont to host cell	2	0.005319	1530646	0.001190	4.471252	0.0745722	0.377752
GO:1901846	positive regulation of cell communication by electrical coupling involved in cardiac conduction	1	0.002660	265394	0.000206	12.893856	0.0746325	0.377752
GO:0031018	endocrine pancreas development	4	0.010638	5382988	0.004184	2.542790	0.0747435	0.377977
GO:1900006	positive regulation of dendrite development	3	0.007979	3331107	0.002589	3.081815	0.0752452	0.380176
GO:0044406	adhesion of symbiont to host	2	0.005319	1540647	0.001197	4.442227	0.075409	0.380545
GO:1904702	regulation of protein localization to adherens junction	1	0.002660	268426	0.000209	12.748213	0.0754522	0.380545
GO:0009148	pyrimidine nucleoside triphosphate biosynthetic process	3	0.007979	3337327	0.002594	3.076071	0.0755704	0.380802
GO:0035645	enteric smooth muscle cell differentiation	1	0.002660	269679	0.000210	12.688982	0.0757908	0.380906
GO:1904101	response to acadesine	1	0.002660	269684	0.000210	12.688746	0.0757921	0.380906
GO:1904102	cellular response to acadesine	1	0.002660	269684	0.000210	12.688746	0.0757921	0.380906
GO:0007406	negative regulation of neuroblast proliferation	2	0.005319	1549294	0.001204	4.417434	0.076135	0.382104
GO:0033157	regulation of intracellular protein transport	16	0.042553	36734093	0.028550	1.490475	0.0761652	0.382104
GO:0023019	signal transduction involved in regulation of gene expression	4	0.010638	5427824	0.004219	2.521785	0.0765126	0.383159
GO:0051549	positive regulation of keratinocyte migration	3	0.007979	3356523	0.002609	3.058479	0.0765779	0.383159
GO:1905517	macrophage migration	3	0.007979	3354850	0.002607	3.060004	0.0764898	0.383159
GO:0032988	protein-RNA complex disassembly	2	0.005319	1560227	0.001213	4.386480	0.0770561	0.385213
GO:1905962	glutamatergic neuron differentiation	4	0.010638	5449761	0.004236	2.511634	0.0773859	0.386521
GO:0014816	skeletal muscle satellite cell differentiation	2	0.005319	1566944	0.001218	4.367676	0.0776238	0.387368
GO:0070124	mitochondrial translational initiation	1	0.002660	277026	0.000215	12.352458	0.0777734	0.387434
GO:0072356	chromosome passenger complex localization to kinetochore	1	0.002660	276773	0.000215	12.363749	0.0777052	0.387434
GO:0001736	establishment of planar polarity	4	0.010638	5465357	0.004248	2.504467	0.0780097	0.387859
GO:0007164	establishment of tissue polarity	4	0.010638	5465357	0.004248	2.504467	0.0780097	0.387859
GO:0051387	negative regulation of neurotrophin TRK receptor signaling pathway	2	0.005319	1572138	0.001222	4.353246	0.0780636	0.387859
GO:0055024	regulation of cardiac muscle tissue development	2	0.005319	1573538	0.001223	4.349373	0.0781823	0.38811
GO:1903054	negative regulation of extracellular matrix organization	3	0.007979	3389815	0.002635	3.028441	0.0783392	0.38821
GO:1903377	negative regulation of oxidative stress-induced neuron intrinsic apoptotic signaling pathway	3	0.007979	3388720	0.002634	3.029420	0.078281	0.38821
GO:0032310	prostaglandin secretion	2	0.005319	1577063	0.001226	4.339651	0.0784814	0.388575
GO:0071400	cellular response to oleic acid	1	0.002660	280118	0.000218	12.216109	0.0786065	0.388855
GO:0048730	epidermis morphogenesis	2	0.005319	1581119	0.001229	4.328519	0.078826	0.389602
GO:0002328	pro-B cell differentiation	2	0.005319	1582862	0.001230	4.323753	0.0789743	0.389996
GO:0007435	salivary gland morphogenesis	3	0.007979	3405350	0.002647	3.014626	0.0791672	0.390608
GO:1900087	positive regulation of G1/S transition of mitotic cell cycle	7	0.018617	12599733	0.009793	1.901125	0.0792408	0.390632
GO:0035455	response to interferon-alpha	4	0.010638	5502190	0.004276	2.487702	0.079493	0.391536
GO:0048608	reproductive structure development	21	0.055851	51423399	0.039967	1.397438	0.0798641	0.393023
GO:0034635	glutathione transport	3	0.007979	3421000	0.002659	3.000835	0.0800051	0.39318
GO:0035924	cellular response to vascular endothelial growth factor stimulus	5	0.013298	7778368	0.006045	2.199659	0.0800346	0.39318
GO:0072175	epithelial tube formation	6	0.015957	10180984	0.007913	2.016673	0.0806401	0.395812
GO:0046532	regulation of photoreceptor cell differentiation	2	0.005319	1604816	0.001247	4.264603	0.0808489	0.396495
GO:1900158	negative regulation of bone mineralization involved in bone maturation	2	0.005319	1605994	0.001248	4.261475	0.0809499	0.396648
GO:0042939	tripeptide transport	3	0.007979	3441002	0.002674	2.983391	0.0810817	0.396951
GO:0141204	dipeptide transmembrane transport from lysosomal lumen to cytosol	1	0.002660	289880	0.000225	11.804719	0.0812318	0.397001
GO:0170063	transmembrane transport from lysosomal lumen to cytosol	1	0.002660	289880	0.000225	11.804719	0.0812318	0.397001
GO:0031129	inductive cell-cell signaling	1	0.002660	294109	0.000229	11.634979	0.0823668	0.402062
GO:0045746	negative regulation of Notch signaling pathway	6	0.015957	10244017	0.007962	2.004264	0.0824702	0.402062
GO:1903966	monounsaturated fatty acid biosynthetic process	1	0.002660	294530	0.000229	11.618348	0.0824797	0.402062
GO:1903003	positive regulation of protein deubiquitination	2	0.005319	1626316	0.001264	4.208225	0.0826981	0.402781
GO:0007530	sex determination	4	0.010638	5588717	0.004344	2.449186	0.0830326	0.403609
GO:1903844	regulation of cellular response to transforming growth factor beta stimulus	16	0.042553	37210292	0.028920	1.471400	0.0829582	0.403609
GO:1904289	regulation of mitotic DNA damage checkpoint	1	0.002660	296774	0.000231	11.530498	0.0830814	0.403609
GO:0022603	regulation of anatomical structure morphogenesis	64	0.170213	184786702	0.143618	1.185177	0.0834699	0.40377
GO:0050953	sensory perception of light stimulus	18	0.047872	42967272	0.033395	1.433536	0.0832382	0.40377
GO:0051100	negative regulation of binding	6	0.015957	10274238	0.007985	1.998368	0.0833558	0.40377
GO:0051301	cell division	39	0.103723	106116174	0.082475	1.257642	0.0834285	0.40377
GO:0060486	club cell differentiation	2	0.005319	1634772	0.001271	4.186458	0.083429	0.40377
GO:0014741	negative regulation of muscle hypertrophy	6	0.015957	10289825	0.007997	1.995341	0.0838146	0.405015
GO:0060179	male mating behavior	2	0.005319	1640407	0.001275	4.172077	0.0839171	0.405015
GO:0090085	regulation of protein deubiquitination	3	0.007979	3493577	0.002715	2.938494	0.0839413	0.405015
GO:0045619	regulation of lymphocyte differentiation	24	0.063830	60684786	0.047165	1.353335	0.0847462	0.408551
GO:2000465	regulation of glycogen (starch) synthase activity	2	0.005319	1651632	0.001284	4.143722	0.0848921	0.408908
GO:0021986	habenula development	2	0.005319	1652944	0.001285	4.140433	0.0850062	0.408952
GO:0061034	olfactory bulb mitral cell layer development	1	0.002660	304110	0.000236	11.252349	0.0850454	0.408952
GO:1903964	monounsaturated fatty acid metabolic process	1	0.002660	304531	0.000237	11.236793	0.085158	0.409147
GO:0009211	pyrimidine deoxyribonucleoside triphosphate metabolic process	2	0.005319	1655823	0.001287	4.133234	0.085257	0.409277
GO:1903055	positive regulation of extracellular matrix organization	4	0.010638	5645058	0.004387	2.424742	0.0853783	0.409513
GO:2000003	positive regulation of DNA damage checkpoint	2	0.005319	1658837	0.001289	4.125724	0.0855197	0.409845
GO:0060575	intestinal epithelial cell differentiation	2	0.005319	1663039	0.001293	4.115300	0.0858864	0.411036
GO:0061163	endoplasmic reticulum polarization	1	0.002660	307897	0.000239	11.113950	0.0860576	0.411036
GO:0061573	actin filament bundle retrograde transport	1	0.002660	307897	0.000239	11.113950	0.0860576	0.411036
GO:0070650	actin filament bundle distribution	1	0.002660	307897	0.000239	11.113950	0.0860576	0.411036
GO:0002244	hematopoietic progenitor cell differentiation	12	0.031915	26185561	0.020352	1.568170	0.0863098	0.411548
GO:0061182	negative regulation of chondrocyte development	2	0.005319	1667860	0.001296	4.103404	0.0863077	0.411548
GO:0042822	pyridoxal phosphate metabolic process	1	0.002660	309187	0.000240	11.067580	0.0864022	0.411643
GO:0003327	type B pancreatic cell fate commitment	1	0.002660	311808	0.000242	10.974548	0.0871019	0.413243
GO:0060510	type II pneumocyte differentiation	2	0.005319	1674736	0.001302	4.086557	0.0869096	0.413243
GO:0060580	ventral spinal cord interneuron fate determination	1	0.002660	311808	0.000242	10.974548	0.0871019	0.413243
GO:0060582	cell fate determination involved in pattern specification	1	0.002660	311808	0.000242	10.974548	0.0871019	0.413243
GO:0061458	reproductive system development	5	0.013298	7985263	0.006206	2.142667	0.087098	0.413243
GO:0007021	tubulin complex assembly	2	0.005319	1681606	0.001307	4.069862	0.0875123	0.414843
GO:0007605	sensory perception of sound	16	0.042553	37536553	0.029174	1.458611	0.0878327	0.416015
GO:0015813	L-glutamate transmembrane transport	4	0.010638	5718619	0.004445	2.393551	0.0884893	0.418776
GO:0021707	cerebellar granule cell differentiation	2	0.005319	1693734	0.001316	4.040719	0.0885794	0.418853
GO:0009138	pyrimidine nucleoside diphosphate metabolic process	2	0.005319	1700240	0.001321	4.025257	0.0891534	0.419785
GO:0010804	negative regulation of tumor necrosis factor-mediated signaling pathway	4	0.010638	5739356	0.004461	2.384903	0.0893761	0.419785
GO:0030704	vitelline membrane formation	1	0.002660	320866	0.000249	10.664738	0.0895157	0.419785
GO:0042706	eye photoreceptor cell fate commitment	1	0.002660	320866	0.000249	10.664738	0.0895157	0.419785
GO:0046552	photoreceptor cell fate commitment	1	0.002660	320866	0.000249	10.664738	0.0895157	0.419785
GO:0048074	negative regulation of eye pigmentation	1	0.002660	320866	0.000249	10.664738	0.0895157	0.419785
GO:0060220	camera-type eye photoreceptor cell fate commitment	1	0.002660	320866	0.000249	10.664738	0.0895157	0.419785
GO:0060840	artery development	7	0.018617	12973146	0.010083	1.846404	0.0890243	0.419785
GO:0097264	self proteolysis	3	0.007979	3590520	0.002791	2.859156	0.0893255	0.419785
GO:0160275	negative regulation of white fat cell differentiation	1	0.002660	319179	0.000248	10.721106	0.0890666	0.419785
GO:0036343	psychomotor behavior	2	0.005319	1707218	0.001327	4.008805	0.0897703	0.420631
GO:0006473	protein acetylation	5	0.013298	8063375	0.006267	2.121910	0.089847	0.420644
GO:1900180	regulation of protein localization to nucleus	15	0.039894	34849551	0.027085	1.472882	0.0904723	0.423222
GO:0002366	leukocyte activation involved in immune response	16	0.042553	37780728	0.029364	1.449184	0.0915989	0.42814
GO:0006367	transcription initiation at RNA polymerase II promoter	8	0.021277	15669416	0.012178	1.747073	0.0919668	0.429506
GO:0035803	egg coat formation	1	0.002660	330867	0.000257	10.342379	0.0921735	0.430118
GO:0021781	glial cell fate commitment	2	0.005319	1740015	0.001352	3.933244	0.0926866	0.432157
GO:0001843	neural tube closure	11	0.029255	23769264	0.018474	1.583620	0.0927646	0.432166
GO:0040015	negative regulation of multicellular organism growth	3	0.007979	3654566	0.002840	2.809049	0.0929601	0.432474
GO:0060022	hard palate development	2	0.005319	1743332	0.001355	3.925760	0.092983	0.432474
GO:0002903	negative regulation of B cell apoptotic process	3	0.007979	3663683	0.002847	2.802059	0.0934824	0.433377
GO:0051926	negative regulation of calcium ion transport	6	0.015957	10606582	0.008244	1.935752	0.0934415	0.433377
GO:0099150	regulation of postsynaptic specialization assembly	3	0.007979	3660710	0.002845	2.804335	0.093312	0.433377
GO:1904383	response to sodium phosphate	2	0.005319	1747490	0.001358	3.916419	0.0933551	0.433377
GO:0007586	digestion	3	0.007979	3667326	0.002850	2.799275	0.0936915	0.433601
GO:0015919	peroxisomal membrane transport	4	0.010638	5846289	0.004544	2.341281	0.0940166	0.433601
GO:0030279	negative regulation of ossification	6	0.015957	10619061	0.008253	1.933477	0.0938325	0.433601
GO:0042698	ovulation cycle	3	0.007979	3666598	0.002850	2.799831	0.0936497	0.433601
GO:0043574	peroxisomal transport	4	0.010638	5846289	0.004544	2.341281	0.0940166	0.433601
GO:0045107	intermediate filament polymerization	1	0.002660	339842	0.000264	10.069244	0.094552	0.433601
GO:0060298	positive regulation of sarcomere organization	2	0.005319	1756746	0.001365	3.895784	0.0941848	0.433601
GO:0060971	embryonic heart tube left/right pattern formation	2	0.005319	1754879	0.001364	3.899929	0.0940173	0.433601
GO:0090357	regulation of L-tryptophan metabolic process	1	0.002660	340311	0.000264	10.055367	0.0946761	0.433601
GO:0170043	non-proteinogenic amino acid biosynthetic process	3	0.007979	3680976	0.002861	2.788895	0.0944765	0.433601
GO:1904984	regulation of quinolinate biosynthetic process	1	0.002660	340311	0.000264	10.055367	0.0946761	0.433601
GO:1904985	negative regulation of quinolinate biosynthetic process	1	0.002660	340311	0.000264	10.055367	0.0946761	0.433601
GO:1905004	picolinic acid biosynthetic process	1	0.002660	340311	0.000264	10.055367	0.0946761	0.433601
GO:1905012	regulation of 'de novo' NAD biosynthetic process from L-tryptophan	1	0.002660	340311	0.000264	10.055367	0.0946761	0.433601
GO:2000341	regulation of chemokine (C-X-C motif) ligand 2 production	3	0.007979	3677044	0.002858	2.791877	0.0942501	0.433601
GO:1990776	response to angiotensin	4	0.010638	5863472	0.004557	2.334420	0.0947728	0.433694
GO:0021782	glial cell development	9	0.023936	18474498	0.014359	1.667031	0.0957301	0.436754
GO:0030850	prostate gland development	3	0.007979	3703004	0.002878	2.772305	0.0957491	0.436754
GO:0032526	response to retinoic acid	12	0.031915	26679286	0.020735	1.539150	0.0955593	0.436754
GO:1902001	fatty acid transmembrane transport	2	0.005319	1772830	0.001378	3.860440	0.0956317	0.436754
GO:0006403	RNA localization	5	0.013298	8236268	0.006401	2.077368	0.0960895	0.437016
GO:0035773	insulin secretion involved in cellular response to glucose stimulus	2	0.005319	1775994	0.001380	3.853562	0.0959171	0.437016
GO:0050867	positive regulation of cell activation	32	0.085106	85886909	0.066752	1.274961	0.0961143	0.437016
GO:1901862	negative regulation of muscle tissue development	3	0.007979	3707066	0.002881	2.769267	0.0959845	0.437016
GO:0007597	blood coagulation, intrinsic pathway	2	0.005319	1788554	0.001390	3.826501	0.0970524	0.440503
GO:0021860	pyramidal neuron development	2	0.005319	1789233	0.001391	3.825049	0.0971139	0.440503
GO:0048640	negative regulation of developmental growth	11	0.029255	23982461	0.018639	1.569542	0.0971127	0.440503
GO:0045105	intermediate filament polymerization or depolymerization	1	0.002660	349843	0.000272	9.781393	0.0971951	0.44052
GO:0015871	choline transport	2	0.005319	1793035	0.001394	3.816938	0.0974584	0.441361
GO:0035148	tube formation	16	0.042553	38165061	0.029662	1.434590	0.0977323	0.442248
GO:0006212	uracil catabolic process	1	0.002660	355766	0.000277	9.618547	0.0987568	0.444908
GO:0019860	uracil metabolic process	1	0.002660	355766	0.000277	9.618547	0.0987568	0.444908
GO:0030539	male genitalia development	4	0.010638	5948209	0.004623	2.301165	0.0985437	0.444908
GO:0045167	asymmetric protein localization involved in cell fate determination	1	0.002660	355407	0.000276	9.628263	0.0986623	0.444908
GO:1901562	response to paraquat	1	0.002660	355352	0.000276	9.629753	0.0986478	0.444908
GO:1902618	cellular response to fluoride	1	0.002660	355892	0.000277	9.615141	0.09879	0.444908
GO:0050954	sensory perception of mechanical stimulus	16	0.042553	38246805	0.029726	1.431524	0.0990692	0.445812
GO:2000224	regulation of testosterone biosynthetic process	2	0.005319	1811723	0.001408	3.777566	0.0991567	0.445852
GO:0003356	regulation of cilium beat frequency	3	0.007979	3767042	0.002928	2.725177	0.0994881	0.446635
GO:0070230	positive regulation of lymphocyte apoptotic process	4	0.010638	5967506	0.004638	2.293723	0.0994121	0.446635
GO:0048146	positive regulation of fibroblast proliferation	7	0.018617	13354912	0.010380	1.793622	0.0997005	0.447235
GO:0006412	translation	28	0.074468	74016310	0.057526	1.294507	0.0999661	0.448072
GO:0060445	branching involved in salivary gland morphogenesis	3	0.007979	3777938	0.002936	2.717317	0.10013	0.448453
GO:0002759	regulation of antimicrobial humoral response	2	0.005319	1828417	0.001421	3.743076	0.100681	0.449796
GO:0019227	neuronal action potential propagation	2	0.005319	1829137	0.001422	3.741603	0.100747	0.449796
GO:0055022	negative regulation of cardiac muscle tissue growth	4	0.010638	5995327	0.004660	2.283079	0.10067	0.449796
GO:0061117	negative regulation of heart growth	4	0.010638	5995327	0.004660	2.283079	0.10067	0.449796
GO:0071298	cellular response to L-ascorbic acid	1	0.002660	365254	0.000284	9.368691	0.101253	0.450639
GO:1904651	positive regulation of fat cell apoptotic process	1	0.002660	365254	0.000284	9.368691	0.101253	0.450639
GO:1990051	activation of protein kinase C activity	1	0.002660	365254	0.000284	9.368691	0.101253	0.450639
GO:2000486	negative regulation of glutamine transport	1	0.002660	365254	0.000284	9.368691	0.101253	0.450639
GO:0009221	pyrimidine deoxyribonucleotide biosynthetic process	2	0.005319	1837882	0.001428	3.723799	0.101548	0.451577
GO:0033632	regulation of cell-cell adhesion mediated by integrin	2	0.005319	1838698	0.001429	3.722147	0.101623	0.451577
GO:0021756	striatum development	3	0.007979	3807870	0.002960	2.695958	0.101902	0.451964
GO:0033574	response to testosterone	5	0.013298	8395484	0.006525	2.037972	0.102028	0.451964
GO:0035116	embryonic hindlimb morphogenesis	5	0.013298	8391519	0.006522	2.038935	0.101878	0.451964
GO:0046635	positive regulation of alpha-beta T cell activation	9	0.023936	18736533	0.014562	1.643717	0.102011	0.451964
GO:0035822	gene conversion	1	0.002660	369051	0.000287	9.272301	0.10225	0.452593
GO:0032462	regulation of protein homooligomerization	1	0.002660	369786	0.000287	9.253871	0.102443	0.453094
GO:0072197	ureter morphogenesis	2	0.005319	1849302	0.001437	3.700804	0.102597	0.453421
GO:0016925	protein sumoylation	6	0.015957	10895488	0.008468	1.884423	0.102719	0.453609
GO:0000390	spliceosomal complex disassembly	1	0.002660	371696	0.000289	9.206319	0.102944	0.454248
GO:1900260	negative regulation of RNA-dependent RNA polymerase activity	1	0.002660	372589	0.000290	9.184254	0.103178	0.454928
GO:0060346	bone trabecula formation	2	0.005319	1857250	0.001443	3.684966	0.103328	0.455238
GO:0022407	regulation of cell-cell adhesion	40	0.106383	111366895	0.086555	1.229073	0.103434	0.455351
GO:2000485	regulation of glutamine transport	1	0.002660	375255	0.000292	9.119004	0.103877	0.456944
GO:0060538	skeletal muscle organ development	4	0.010638	6074323	0.004721	2.253388	0.104283	0.458378
GO:0070986	left/right axis specification	3	0.007979	3854301	0.002996	2.663481	0.104676	0.459749
GO:0007497	posterior midgut development	1	0.002660	379163	0.000295	9.025015	0.1049	0.460375
GO:0002074	extraocular skeletal muscle development	2	0.005319	1876604	0.001459	3.646962	0.105116	0.46097
GO:0030514	negative regulation of BMP signaling pathway	8	0.021277	16182133	0.012577	1.691719	0.105297	0.461405
GO:0002002	regulation of angiotensin levels in blood	1	0.002660	381135	0.000296	8.978320	0.105416	0.461473
GO:0072181	mesonephric duct formation	1	0.002660	381362	0.000296	8.972976	0.105475	0.461473
GO:0021997	neural plate axis specification	1	0.002660	382355	0.000297	8.949672	0.105734	0.462253
GO:0014807	regulation of somitogenesis	2	0.005319	1889553	0.001469	3.621970	0.106317	0.464443
GO:0002176	male germ cell proliferation	1	0.002660	385454	0.000300	8.877718	0.106544	0.464719
GO:0036093	germ cell proliferation	1	0.002660	385454	0.000300	8.877718	0.106544	0.464719
GO:0070228	regulation of lymphocyte apoptotic process	8	0.021277	16251629	0.012631	1.684484	0.107182	0.46607
GO:1902153	regulation of response to DNA damage checkpoint signaling	1	0.002660	387594	0.000301	8.828702	0.107103	0.46607
GO:1903301	positive regulation of hexokinase activity	1	0.002660	387594	0.000301	8.828702	0.107103	0.46607
GO:1904024	negative regulation of glucose catabolic process to lactate via pyruvate	1	0.002660	387594	0.000301	8.828702	0.107103	0.46607
GO:0071295	cellular response to vitamin	3	0.007979	3902564	0.003033	2.630541	0.107591	0.467488
GO:0010564	regulation of cell cycle process	59	0.156915	172007770	0.133686	1.173756	0.107715	0.46767
GO:0060606	tube closure	11	0.029255	24483906	0.019029	1.537396	0.107813	0.467737
GO:0015721	bile acid and bile salt transport	3	0.007979	3909382	0.003038	2.625954	0.108005	0.468213
GO:0009133	nucleoside diphosphate biosynthetic process	2	0.005319	1908964	0.001484	3.585140	0.108124	0.468374
GO:0034644	cellular response to UV	10	0.026596	21761360	0.016913	1.572490	0.109045	0.472001
GO:0015740	C4-dicarboxylate transport	3	0.007979	3932096	0.003056	2.610785	0.109389	0.472413
GO:0141091	transforming growth factor beta receptor superfamily signaling pathway	17	0.045213	41774547	0.032468	1.392551	0.109327	0.472413
GO:1903351	cellular response to dopamine	2	0.005319	1920828	0.001493	3.562997	0.109233	0.472413
GO:0021685	cerebellar granular layer structural organization	1	0.002660	397195	0.000309	8.615295	0.109605	0.472986
GO:0048859	formation of anatomical boundary	2	0.005319	1926800	0.001498	3.551953	0.109792	0.473431
GO:0006614	SRP-dependent cotranslational protein targeting to membrane	3	0.007979	3940228	0.003062	2.605396	0.109887	0.47348
GO:1903903	regulation of establishment of T cell polarity	2	0.005319	1930797	0.001501	3.544600	0.110167	0.474327
GO:0140058	neuron projection arborization	3	0.007979	3956228	0.003075	2.594859	0.110868	0.476984
GO:0051893	regulation of focal adhesion assembly	8	0.021277	16394272	0.012742	1.669828	0.11111	0.477302
GO:0090109	regulation of cell-substrate junction assembly	8	0.021277	16394272	0.012742	1.669828	0.11111	0.477302
GO:1902362	melanocyte apoptotic process	1	0.002660	403483	0.000314	8.481031	0.111241	0.477502
GO:0034982	mitochondrial protein processing	3	0.007979	3967739	0.003084	2.587331	0.111576	0.477881
GO:0060765	regulation of androgen receptor signaling pathway	5	0.013298	8642776	0.006717	1.979660	0.111605	0.477881
GO:1900157	regulation of bone mineralization involved in bone maturation	2	0.005319	1946355	0.001513	3.516267	0.111628	0.477881
GO:1903241	U2-type prespliceosome assembly	4	0.010638	6235816	0.004847	2.195031	0.11185	0.477881
GO:1903512	phytanic acid metabolic process	1	0.002660	405969	0.000316	8.429097	0.111886	0.477881
GO:2000856	negative regulation of mineralocorticoid secretion	1	0.002660	406091	0.000316	8.426564	0.111918	0.477881
GO:2000859	negative regulation of aldosterone secretion	1	0.002660	406091	0.000316	8.426564	0.111918	0.477881
GO:0048714	positive regulation of oligodendrocyte differentiation	4	0.010638	6257054	0.004863	2.187580	0.112863	0.481555
GO:0014043	negative regulation of neuron maturation	1	0.002660	410215	0.000319	8.341850	0.112988	0.481725
GO:0051444	negative regulation of ubiquitin-protein transferase activity	2	0.005319	1964498	0.001527	3.483793	0.113339	0.482861
GO:0003359	noradrenergic neuron fate commitment	1	0.002660	416267	0.000324	8.220570	0.114556	0.482971
GO:0006206	pyrimidine nucleobase metabolic process	2	0.005319	1976072	0.001536	3.463388	0.114434	0.482971
GO:0007400	neuroblast fate determination	1	0.002660	416267	0.000324	8.220570	0.114556	0.482971
GO:0021779	oligodendrocyte cell fate commitment	1	0.002660	416267	0.000324	8.220570	0.114556	0.482971
GO:0034332	adherens junction organization	6	0.015957	11228304	0.008727	1.828567	0.113981	0.482971
GO:0046337	phosphatidylethanolamine metabolic process	3	0.007979	4005990	0.003113	2.562626	0.113941	0.482971
GO:0060165	regulation of timing of subpallium neuron differentiation	1	0.002660	416267	0.000324	8.220570	0.114556	0.482971
GO:0061100	lung neuroendocrine cell differentiation	1	0.002660	416267	0.000324	8.220570	0.114556	0.482971
GO:0061102	stomach neuroendocrine cell differentiation	1	0.002660	416267	0.000324	8.220570	0.114556	0.482971
GO:0061103	carotid body glomus cell differentiation	1	0.002660	416267	0.000324	8.220570	0.114556	0.482971
GO:0071259	cellular response to magnetism	1	0.002660	416267	0.000324	8.220570	0.114556	0.482971
GO:0071788	endoplasmic reticulum tubular network maintenance	1	0.002660	412993	0.000321	8.285738	0.113708	0.482971
GO:0098870	action potential propagation	2	0.005319	1974684	0.001535	3.465822	0.114303	0.482971
GO:0150116	regulation of cell-substrate junction organization	9	0.023936	19228587	0.014945	1.601655	0.114425	0.482971
GO:0003150	muscular septum morphogenesis	2	0.005319	1979355	0.001538	3.457643	0.114745	0.483053
GO:1903350	response to dopamine	2	0.005319	1979334	0.001538	3.457680	0.114743	0.483053
GO:0035358	regulation of peroxisome proliferator activated receptor signaling pathway	3	0.007979	4025283	0.003128	2.550344	0.115141	0.484257
GO:0051222	positive regulation of protein transport	23	0.061170	60025010	0.046652	1.311202	0.115202	0.484257
GO:0070302	regulation of stress-activated protein kinase signaling cascade	6	0.015957	11273493	0.008762	1.821238	0.115556	0.485387
GO:0019483	beta-alanine biosynthetic process	1	0.002660	421534	0.000328	8.117855	0.115918	0.486188
GO:0051547	regulation of keratinocyte migration	3	0.007979	4036773	0.003137	2.543085	0.115858	0.486188
GO:0006384	transcription initiation at RNA polymerase III promoter	4	0.010638	6348697	0.004934	2.156003	0.11728	0.487516
GO:0009946	proximal/distal axis specification	1	0.002660	426829	0.000332	8.017149	0.117285	0.487516
GO:0045779	negative regulation of bone resorption	3	0.007979	4059695	0.003155	2.528726	0.117294	0.487516
GO:0060420	regulation of heart growth	8	0.021277	16606635	0.012907	1.648475	0.117101	0.487516
GO:0060707	trophoblast giant cell differentiation	3	0.007979	4053040	0.003150	2.532878	0.116876	0.487516
GO:0070315	G1 to G0 transition involved in cell differentiation	2	0.005319	1997258	0.001552	3.426650	0.116445	0.487516
GO:0071678	olfactory bulb axon guidance	1	0.002660	425447	0.000331	8.043192	0.116929	0.487516
GO:0086018	SA node cell to atrial cardiac muscle cell signaling	1	0.002660	426135	0.000331	8.030206	0.117106	0.487516
GO:0086027	AV node cell to bundle of His cell signaling	1	0.002660	426135	0.000331	8.030206	0.117106	0.487516
GO:0090050	positive regulation of cell migration involved in sprouting angiogenesis	4	0.010638	6332500	0.004922	2.161517	0.116494	0.487516
GO:1902691	respiratory basal cell differentiation	1	0.002660	425916	0.000331	8.034335	0.11705	0.487516
GO:1903465	positive regulation of mitotic cell cycle DNA replication	1	0.002660	427415	0.000332	8.006158	0.117437	0.487516
GO:2000828	regulation of parathyroid hormone secretion	1	0.002660	427415	0.000332	8.006158	0.117437	0.487516
GO:2000830	positive regulation of parathyroid hormone secretion	1	0.002660	427415	0.000332	8.006158	0.117437	0.487516
GO:0003339	regulation of mesenchymal to epithelial transition involved in metanephros morphogenesis	2	0.005319	2011161	0.001563	3.402962	0.11777	0.488544
GO:0010039	response to iron ion	5	0.013298	8810145	0.006847	1.942052	0.118324	0.490484
GO:0003131	mesodermal-endodermal cell signaling	1	0.002660	431699	0.000336	7.926708	0.118541	0.491025
GO:0007403	glial cell fate determination	1	0.002660	434147	0.000337	7.882012	0.119172	0.492918
GO:0070431	nucleotide-binding oligomerization domain containing 2 signaling pathway	2	0.005319	2025685	0.001574	3.378563	0.119158	0.492918
GO:0097534	lymphoid lineage cell migration	1	0.002660	435448	0.000338	7.858463	0.119507	0.493584
GO:0097535	lymphoid lineage cell migration into thymus	1	0.002660	435448	0.000338	7.858463	0.119507	0.493584
GO:0002358	B cell homeostatic proliferation	1	0.002660	437165	0.000340	7.827598	0.119948	0.493614
GO:0071387	cellular response to cortisol stimulus	1	0.002660	436902	0.000340	7.832310	0.119881	0.493614
GO:1904863	regulation of beta-catenin-TCF complex assembly	1	0.002660	436535	0.000339	7.838895	0.119786	0.493614
GO:1904864	negative regulation of beta-catenin-TCF complex assembly	1	0.002660	436535	0.000339	7.838895	0.119786	0.493614
GO:2000846	regulation of corticosteroid hormone secretion	3	0.007979	4099896	0.003186	2.503931	0.119827	0.493614
GO:0002089	lens morphogenesis in camera-type eye	3	0.007979	4105159	0.003191	2.500721	0.12016	0.494127
GO:0002448	mast cell mediated immunity	1	0.002660	439597	0.000342	7.784293	0.120574	0.494412
GO:0021763	subthalamic nucleus development	1	0.002660	439950	0.000342	7.778047	0.120665	0.494412
GO:0060127	prolactin secreting cell differentiation	1	0.002660	439950	0.000342	7.778047	0.120665	0.494412
GO:0060578	superior vena cava morphogenesis	1	0.002660	439950	0.000342	7.778047	0.120665	0.494412
GO:1903818	positive regulation of voltage-gated potassium channel activity	1	0.002660	439715	0.000342	7.782204	0.120604	0.494412
GO:0032986	protein-DNA complex disassembly	4	0.010638	6420441	0.004990	2.131911	0.12079	0.49457
GO:0006565	L-serine catabolic process	1	0.002660	441423	0.000343	7.752092	0.121043	0.495248
GO:0003289	atrial septum primum morphogenesis	2	0.005319	2048078	0.001592	3.341623	0.121306	0.495967
GO:0032924	activin receptor signaling pathway	4	0.010638	6434866	0.005001	2.127132	0.121502	0.496076
GO:0048697	positive regulation of collateral sprouting in absence of injury	1	0.002660	443231	0.000344	7.720471	0.121508	0.496076
GO:0034157	positive regulation of toll-like receptor 7 signaling pathway	2	0.005319	2053151	0.001596	3.333366	0.121794	0.496176
GO:0042981	regulation of apoptotic process	96	0.255319	294198868	0.228654	1.116617	0.121784	0.496176
GO:0046035	CMP metabolic process	2	0.005319	2052442	0.001595	3.334518	0.121726	0.496176
GO:0007369	gastrulation	7	0.018617	14087825	0.010949	1.700310	0.122062	0.496553
GO:0030851	granulocyte differentiation	4	0.010638	6445212	0.005009	2.123717	0.122013	0.496553
GO:0051281	positive regulation of release of sequestered calcium ion into cytosol	3	0.007979	4139101	0.003217	2.480214	0.122317	0.497236
GO:0061387	regulation of extent of cell growth	11	0.029255	25142297	0.019541	1.497137	0.122861	0.499091
GO:0033626	positive regulation of integrin activation by cell surface receptor linked signal transduction	1	0.002660	448964	0.000349	7.621885	0.122979	0.499211
GO:0002263	cell activation involved in immune response	16	0.042553	39628928	0.030800	1.381598	0.123398	0.499999
GO:0034442	regulation of lipoprotein oxidation	1	0.002660	450752	0.000350	7.591651	0.123437	0.499999
GO:0060587	regulation of lipoprotein lipid oxidation	1	0.002660	450752	0.000350	7.591651	0.123437	0.499999
GO:0071045	nuclear histone mRNA catabolic process	2	0.005319	2072484	0.001611	3.302271	0.123658	0.500279
GO:0099054	presynapse assembly	3	0.007979	4160469	0.003234	2.467476	0.123682	0.500279
GO:0001922	B-1 B cell homeostasis	2	0.005319	2082062	0.001618	3.287080	0.124584	0.503568
GO:0060927	cardiac pacemaker cell fate commitment	1	0.002660	456382	0.000355	7.497999	0.124879	0.504399
GO:0021532	neural tube patterning	2	0.005319	2087344	0.001622	3.278762	0.125095	0.504916
GO:0048514	blood vessel morphogenesis	14	0.037234	33866643	0.026321	1.414587	0.125203	0.50499
GO:0043085	positive regulation of catalytic activity	25	0.066489	66865839	0.051969	1.279410	0.126314	0.509112
GO:0001656	metanephros development	7	0.018617	14225298	0.011056	1.683878	0.126522	0.509225
GO:1900117	regulation of execution phase of apoptosis	4	0.010638	6534042	0.005078	2.094845	0.12644	0.509225
GO:0030048	actin filament-based movement	7	0.018617	14254087	0.011078	1.680477	0.127466	0.51077
GO:0034155	regulation of toll-like receptor 7 signaling pathway	2	0.005319	2110527	0.001640	3.242746	0.127346	0.51077
GO:0048857	neural nucleus development	9	0.023936	19713094	0.015321	1.562290	0.127428	0.51077
GO:0050770	regulation of axonogenesis	14	0.037234	33977347	0.026408	1.409978	0.12749	0.51077
GO:0061880	regulation of anterograde axonal transport of mitochondrion	1	0.002660	466410	0.000362	7.336789	0.12744	0.51077
GO:0061881	positive regulation of anterograde axonal transport of mitochondrion	1	0.002660	466410	0.000362	7.336789	0.12744	0.51077
GO:0071418	cellular response to amine stimulus	1	0.002660	466782	0.000363	7.330942	0.127535	0.51077
GO:0002562	somatic diversification of immune receptors via germline recombination within a single locus	6	0.015957	11616977	0.009029	1.767388	0.127887	0.511457
GO:0016444	somatic cell DNA recombination	6	0.015957	11616977	0.009029	1.767388	0.127887	0.511457
GO:0014812	muscle cell migration	4	0.010638	6576530	0.005111	2.081312	0.128581	0.51387
GO:0045899	positive regulation of RNA polymerase II transcription preinitiation complex assembly	2	0.005319	2129272	0.001655	3.214199	0.129173	0.515873
GO:0070555	response to interleukin-1	10	0.026596	22596444	0.017562	1.514376	0.129763	0.517504
GO:1902253	regulation of intrinsic apoptotic signaling pathway by p53 class mediator	5	0.013298	9084620	0.007061	1.883376	0.129745	0.517504
GO:2000474	regulation of opioid receptor signaling pathway	1	0.002660	476525	0.000370	7.181054	0.130017	0.51815
GO:0006538	L-glutamate catabolic process	2	0.005319	2141138	0.001664	3.196386	0.130332	0.518806
GO:0007031	peroxisome organization	4	0.010638	6612718	0.005139	2.069922	0.130416	0.518806
GO:0031345	negative regulation of cell projection organization	18	0.047872	45959628	0.035720	1.340201	0.130729	0.518806
GO:0036261	7-methylguanosine cap hypermethylation	2	0.005319	2144835	0.001667	3.190877	0.130694	0.518806
GO:1902145	regulation of response to cell cycle checkpoint signaling	1	0.002660	479278	0.000372	7.139806	0.130716	0.518806
GO:1902151	regulation of response to DNA integrity checkpoint signaling	1	0.002660	479278	0.000372	7.139806	0.130716	0.518806
GO:0035791	platelet-derived growth factor receptor-beta signaling pathway	2	0.005319	2148319	0.001670	3.185702	0.131035	0.519656
GO:0032674	regulation of interleukin-5 production	3	0.007979	4276376	0.003324	2.400597	0.131183	0.519879
GO:0021510	spinal cord development	5	0.013298	9128246	0.007095	1.874375	0.131606	0.520828
GO:0072038	mesenchymal stem cell maintenance involved in nephron morphogenesis	1	0.002660	482527	0.000375	7.091731	0.131542	0.520828
GO:0007603	phototransduction, visible light	2	0.005319	2159214	0.001678	3.169627	0.132103	0.522433
GO:0031509	subtelomeric heterochromatin formation	2	0.005319	2162130	0.001680	3.165353	0.132389	0.5232
GO:0001890	placenta development	6	0.015957	11749170	0.009132	1.747503	0.132796	0.524442
GO:0055021	regulation of cardiac muscle tissue growth	7	0.018617	14420615	0.011208	1.661071	0.132998	0.524875
GO:0070252	actin-mediated cell contraction	5	0.013298	9165630	0.007124	1.866730	0.133209	0.525343
GO:0050912	detection of chemical stimulus involved in sensory perception of taste	3	0.007979	4309271	0.003349	2.382272	0.13334	0.525495
GO:0033599	regulation of mammary gland epithelial cell proliferation	3	0.007979	4324742	0.003361	2.373750	0.134359	0.528937
GO:0042789	mRNA transcription by RNA polymerase II	6	0.015957	11791851	0.009165	1.741178	0.1344	0.528937
GO:0010611	regulation of cardiac muscle hypertrophy	8	0.021277	17223973	0.013387	1.589390	0.135474	0.532513
GO:0060509	type I pneumocyte differentiation	2	0.005319	2193690	0.001705	3.119814	0.135496	0.532513
GO:0046940	nucleoside monophosphate phosphorylation	2	0.005319	2202434	0.001712	3.107427	0.13636	0.534564
GO:0050482	arachidonate secretion	3	0.007979	4355042	0.003385	2.357235	0.136362	0.534564
GO:0055009	atrial cardiac muscle tissue morphogenesis	2	0.005319	2202784	0.001712	3.106934	0.136394	0.534564
GO:1903963	arachidonate transport	3	0.007979	4355042	0.003385	2.357235	0.136362	0.534564
GO:0045844	positive regulation of striated muscle tissue development	4	0.010638	6736985	0.005236	2.031741	0.136801	0.535051
GO:0048636	positive regulation of muscle organ development	4	0.010638	6736985	0.005236	2.031741	0.136801	0.535051
GO:1901863	positive regulation of muscle tissue development	4	0.010638	6736985	0.005236	2.031741	0.136801	0.535051
GO:0019065	receptor-mediated endocytosis of virus by host cell	2	0.005319	2208451	0.001716	3.098961	0.136955	0.535282
GO:0048086	negative regulation of developmental pigmentation	1	0.002660	504636	0.000392	6.781030	0.137137	0.535626
GO:0048672	positive regulation of collateral sprouting	2	0.005319	2211330	0.001719	3.094926	0.13724	0.535659
GO:0071871	response to epinephrine	3	0.007979	4369878	0.003396	2.349232	0.137347	0.53571
GO:0015800	acidic amino acid transport	6	0.015957	11877342	0.009231	1.728645	0.13764	0.536485
GO:0003163	sinoatrial node development	2	0.005319	2219615	0.001725	3.083374	0.13806	0.537708
GO:0071679	commissural neuron axon guidance	3	0.007979	4381850	0.003406	2.342813	0.138143	0.537708
GO:0045599	negative regulation of fat cell differentiation	8	0.021277	17326620	0.013466	1.579974	0.138664	0.539366
GO:0021570	rhombomere 4 development	1	0.002660	511710	0.000398	6.687288	0.138919	0.539989
GO:0008355	olfactory learning	1	0.002660	512277	0.000398	6.679886	0.139062	0.540072
GO:0050883	musculoskeletal movement, spinal reflex action	1	0.002660	512780	0.000399	6.673333	0.139189	0.540072
GO:1900248	negative regulation of cytoplasmic translational elongation	1	0.002660	512929	0.000399	6.671395	0.139226	0.540072
GO:0090183	regulation of kidney development	5	0.013298	9312617	0.007238	1.837267	0.139598	0.541146
GO:0033144	negative regulation of intracellular steroid hormone receptor signaling pathway	6	0.015957	11938643	0.009279	1.719769	0.139986	0.542279
GO:0006284	base-excision repair	5	0.013298	9328104	0.007250	1.834216	0.140279	0.543045
GO:0036285	SAGA complex assembly	1	0.002660	518013	0.000403	6.605919	0.140505	0.543546
GO:0001824	blastocyst development	4	0.010638	6826471	0.005306	2.005107	0.141476	0.544797
GO:0010631	epithelial cell migration	3	0.007979	4428127	0.003442	2.318329	0.141236	0.544797
GO:0021750	vestibular nucleus development	1	0.002660	522185	0.000406	6.553141	0.141552	0.544797
GO:0038002	endocrine signaling	1	0.002660	522917	0.000406	6.543968	0.141736	0.544797
GO:0072046	establishment of planar polarity involved in nephron morphogenesis	1	0.002660	523121	0.000407	6.541416	0.141787	0.544797
GO:0072217	negative regulation of metanephros development	1	0.002660	522917	0.000406	6.543968	0.141736	0.544797
GO:1904023	regulation of glucose catabolic process to lactate via pyruvate	1	0.002660	523043	0.000407	6.542391	0.141768	0.544797
GO:2000467	positive regulation of glycogen (starch) synthase activity	1	0.002660	522917	0.000406	6.543968	0.141736	0.544797
GO:2000534	positive regulation of renal albumin absorption	1	0.002660	522917	0.000406	6.543968	0.141736	0.544797
GO:2000590	negative regulation of metanephric mesenchymal cell migration	1	0.002660	522917	0.000406	6.543968	0.141736	0.544797
GO:0051938	L-glutamate import	4	0.010638	6835896	0.005313	2.002343	0.141972	0.545139
GO:0007519	skeletal muscle tissue development	9	0.023936	20234781	0.015727	1.522011	0.14227	0.545914
GO:0060539	diaphragm development	2	0.005319	2264232	0.001760	3.022616	0.142498	0.546418
GO:0001756	somitogenesis	7	0.018617	14707844	0.011431	1.628632	0.142814	0.547262
GO:0002062	chondrocyte differentiation	7	0.018617	14716000	0.011437	1.627729	0.143098	0.547268
GO:0034058	endosomal vesicle fusion	2	0.005319	2269542	0.001764	3.015544	0.143028	0.547268
GO:1990839	response to endothelin	2	0.005319	2270314	0.001765	3.014519	0.143105	0.547268
GO:0007612	learning	14	0.037234	34724717	0.026988	1.379632	0.143555	0.54825
GO:0060371	regulation of atrial cardiac muscle cell membrane depolarization	2	0.005319	2274469	0.001768	3.009012	0.14352	0.54825
GO:0051145	smooth muscle cell differentiation	5	0.013298	9408003	0.007312	1.818639	0.143816	0.548877
GO:0044878	mitotic cytokinesis checkpoint signaling	1	0.002660	532042	0.000414	6.431733	0.144023	0.549239
GO:0048048	embryonic eye morphogenesis	4	0.010638	6876246	0.005344	1.990593	0.144104	0.549239
GO:0045023	G0 to G1 transition	1	0.002660	534080	0.000415	6.407190	0.144532	0.549397
GO:0060020	Bergmann glial cell differentiation	2	0.005319	2284177	0.001775	2.996223	0.144491	0.549397
GO:0060856	establishment of blood-brain barrier	2	0.005319	2283324	0.001775	2.997342	0.144406	0.549397
GO:0070601	centromeric sister chromatid cohesion	2	0.005319	2284485	0.001776	2.995819	0.144522	0.549397
GO:0075519	microtubule-dependent intracellular transport of viral material	1	0.002660	535616	0.000416	6.388816	0.144916	0.549753
GO:0075521	microtubule-dependent intracellular transport of viral material towards nucleus	1	0.002660	535616	0.000416	6.388816	0.144916	0.549753
GO:0075606	transport of viral material towards nucleus	1	0.002660	535616	0.000416	6.388816	0.144916	0.549753
GO:0033690	positive regulation of osteoblast proliferation	2	0.005319	2291513	0.001781	2.986631	0.145226	0.550559
GO:1900271	regulation of long-term synaptic potentiation	5	0.013298	9443349	0.007339	1.811832	0.145392	0.550822
GO:0006043	glucosamine catabolic process	1	0.002660	539398	0.000419	6.344020	0.145861	0.551032
GO:0007023	post-chaperonin tubulin folding pathway	1	0.002660	538907	0.000419	6.349800	0.145739	0.551032
GO:0031643	positive regulation of myelination	3	0.007979	4498824	0.003497	2.281898	0.146006	0.551032
GO:0060541	respiratory system development	2	0.005319	2296470	0.001785	2.980184	0.145723	0.551032
GO:0071169	establishment of protein localization to chromatin	2	0.005319	2295509	0.001784	2.981432	0.145626	0.551032
GO:1905606	regulation of presynapse assembly	4	0.010638	6912503	0.005372	1.980152	0.14603	0.551032
GO:0010045	response to nickel cation	1	0.002660	541108	0.000421	6.323972	0.146288	0.551469
GO:0032825	positive regulation of natural killer cell differentiation	2	0.005319	2302620	0.001790	2.972225	0.14634	0.551469
GO:0045620	negative regulation of lymphocyte differentiation	9	0.023936	20385454	0.015844	1.510762	0.146715	0.551879
GO:0045995	regulation of embryonic development	11	0.029255	26097710	0.020283	1.442328	0.146669	0.551879
GO:0046851	negative regulation of bone remodeling	3	0.007979	4511068	0.003506	2.275704	0.146837	0.551879
GO:0060322	head development	4	0.010638	6927078	0.005384	1.975986	0.146807	0.551879
GO:0003340	negative regulation of mesenchymal to epithelial transition involved in metanephros morphogenesis	1	0.002660	546005	0.000424	6.267254	0.14751	0.554039
GO:0061052	negative regulation of cell growth involved in cardiac muscle cell development	3	0.007979	4524166	0.003516	2.269116	0.147728	0.554494
GO:0014904	myotube cell development	4	0.010638	6949555	0.005401	1.969595	0.148008	0.555178
GO:0071482	cellular response to light stimulus	11	0.029255	26157840	0.020330	1.439013	0.148244	0.555694
GO:0015804	neutral amino acid transport	5	0.013298	9513240	0.007394	1.798521	0.148532	0.556127
GO:0060460	left lung morphogenesis	1	0.002660	550202	0.000428	6.219446	0.148555	0.556127
GO:0099174	regulation of presynapse organization	4	0.010638	6979612	0.005425	1.961113	0.149621	0.559749
GO:0008543	fibroblast growth factor receptor signaling pathway	6	0.015957	12198795	0.009481	1.683093	0.150146	0.560398
GO:0035425	autocrine signaling	2	0.005319	2342077	0.001820	2.922151	0.150311	0.560398
GO:0035802	adrenal cortex formation	1	0.002660	557584	0.000433	6.137106	0.150391	0.560398
GO:0043502	regulation of muscle adaptation	9	0.023936	20510273	0.015941	1.501568	0.150449	0.560398
GO:0044565	dendritic cell proliferation	1	0.002660	557510	0.000433	6.137920	0.150372	0.560398
GO:0046049	UMP metabolic process	2	0.005319	2341125	0.001820	2.923340	0.150215	0.560398
GO:0071824	protein-DNA complex organization	16	0.042553	40989471	0.031857	1.335739	0.150486	0.560398
GO:0032341	aldosterone metabolic process	1	0.002660	559826	0.000435	6.112528	0.150947	0.56175
GO:0071670	smooth muscle cell chemotaxis	1	0.002660	561090	0.000436	6.098758	0.151261	0.562194
GO:0090611	ubiquitin-independent protein catabolic process via the multivesicular body sorting pathway	1	0.002660	561105	0.000436	6.098595	0.151265	0.562194
GO:0010811	positive regulation of cell-substrate adhesion	11	0.029255	26285426	0.020429	1.432028	0.151613	0.562753
GO:0075509	endocytosis involved in viral entry into host cell	2	0.005319	2354216	0.001830	2.907084	0.151537	0.562753
GO:0097680	double-strand break repair via classical nonhomologous end joining	2	0.005319	2356631	0.001832	2.904105	0.151781	0.563007
GO:0001553	luteinization	2	0.005319	2361361	0.001835	2.898288	0.152259	0.564413
GO:1901662	quinone catabolic process	1	0.002660	565529	0.000440	6.050887	0.152362	0.564424
GO:0014072	response to isoquinoline alkaloid	3	0.007979	4602886	0.003577	2.230308	0.153121	0.566497
GO:0043278	response to morphine	3	0.007979	4602886	0.003577	2.230308	0.153121	0.566497
GO:0008212	mineralocorticoid metabolic process	1	0.002660	569827	0.000443	6.005247	0.153426	0.566888
GO:0051044	positive regulation of membrane protein ectodomain proteolysis	3	0.007979	4606600	0.003580	2.228510	0.153377	0.566888
GO:0003326	pancreatic A cell fate commitment	1	0.002660	571976	0.000445	5.982684	0.153958	0.568114
GO:0003329	pancreatic PP cell fate commitment	1	0.002660	571976	0.000445	5.982684	0.153958	0.568114
GO:0001841	neural tube formation	2	0.005319	2380921	0.001850	2.874477	0.154241	0.568715
GO:0002087	regulation of respiratory gaseous exchange by nervous system process	2	0.005319	2383538	0.001853	2.871321	0.154506	0.568715
GO:0035094	response to nicotine	5	0.013298	9641485	0.007493	1.774598	0.154366	0.568715
GO:0060638	mesenchymal-epithelial cell signaling	2	0.005319	2383686	0.001853	2.871143	0.154522	0.568715
GO:0071345	cellular response to cytokine stimulus	38	0.101064	109507941	0.085111	1.187441	0.154727	0.569104
GO:0140469	GCN2-mediated signaling	1	0.002660	576500	0.000448	5.935736	0.155076	0.570018
GO:0051336	regulation of hydrolase activity	15	0.039894	38220595	0.029705	1.342974	0.155288	0.570426
GO:0060406	positive regulation of penile erection	1	0.002660	577935	0.000449	5.920998	0.155431	0.570582
GO:1904649	regulation of fat cell apoptotic process	1	0.002660	580819	0.000451	5.891598	0.156142	0.572825
GO:0007163	establishment or maintenance of cell polarity	15	0.039894	38294898	0.029763	1.340369	0.156944	0.575394
GO:0071882	phospholipase C-activating adrenergic receptor signaling pathway	1	0.002660	584668	0.000454	5.852812	0.157092	0.575563
GO:0010839	negative regulation of keratinocyte proliferation	3	0.007979	4665105	0.003626	2.200563	0.157426	0.576411
GO:0070167	regulation of biomineral tissue development	11	0.029255	26505802	0.020601	1.420122	0.157526	0.576411
GO:0021536	diencephalon development	1	0.002660	586994	0.000456	5.829620	0.157665	0.576547
GO:0021904	dorsal/ventral neural tube patterning	2	0.005319	2417103	0.001879	2.831449	0.15792	0.576737
GO:0060405	regulation of penile erection	1	0.002660	587936	0.000457	5.820280	0.157896	0.576737
GO:0007520	myoblast fusion	4	0.010638	7140520	0.005550	1.916920	0.158368	0.577609
GO:0035600	tRNA methylthiolation	1	0.002660	590240	0.000459	5.797560	0.158464	0.577609
GO:0061181	regulation of chondrocyte development	2	0.005319	2421387	0.001882	2.826439	0.158356	0.577609
GO:0001996	positive regulation of heart rate by epinephrine-norepinephrine	1	0.002660	592916	0.000461	5.771394	0.159122	0.577682
GO:0001997	positive regulation of the force of heart contraction by epinephrine-norepinephrine	1	0.002660	592916	0.000461	5.771394	0.159122	0.577682
GO:0009147	pyrimidine nucleoside triphosphate metabolic process	3	0.007979	4690134	0.003645	2.188819	0.159169	0.577682
GO:0032014	positive regulation of ARF protein signal transduction	1	0.002660	593835	0.000462	5.762462	0.159348	0.577682
GO:0034436	glycoprotein transport	1	0.002660	592104	0.000460	5.779309	0.158922	0.577682
GO:0043067	regulation of programmed cell death	98	0.260638	305471801	0.237416	1.097814	0.159161	0.577682
GO:0045740	positive regulation of DNA replication	5	0.013298	9751096	0.007579	1.754650	0.159427	0.577682
GO:1903842	response to arsenite ion	1	0.002660	594459	0.000462	5.756414	0.159501	0.577682
GO:1903843	cellular response to arsenite ion	1	0.002660	594459	0.000462	5.756414	0.159501	0.577682
GO:1905868	regulation of 3'-UTR-mediated mRNA stabilization	2	0.005319	2428543	0.001887	2.818111	0.159086	0.577682
GO:0098868	bone growth	3	0.007979	4698194	0.003651	2.185064	0.159731	0.578147
GO:0060577	pulmonary vein morphogenesis	1	0.002660	596053	0.000463	5.741020	0.159893	0.578363
GO:0032781	positive regulation of ATP-dependent activity	3	0.007979	4702542	0.003655	2.183044	0.160035	0.578509
GO:1905564	positive regulation of vascular endothelial cell proliferation	3	0.007979	4706189	0.003658	2.181352	0.16029	0.579061
GO:0060601	lateral sprouting from an epithelium	2	0.005319	2442710	0.001898	2.801767	0.160533	0.57938
GO:0090178	regulation of establishment of planar polarity involved in neural tube closure	1	0.002660	598861	0.000465	5.714100	0.160582	0.57938
GO:0033194	response to hydroperoxide	3	0.007979	4714554	0.003664	2.177482	0.160874	0.580067
GO:0031641	regulation of myelination	5	0.013298	9787892	0.007607	1.748054	0.161142	0.580662
GO:0035812	renal sodium excretion	1	0.002660	601919	0.000468	5.685070	0.161332	0.58098
GO:1990314	cellular response to insulin-like growth factor stimulus	2	0.005319	2457626	0.001910	2.784762	0.162059	0.583227
GO:0006352	DNA-templated transcription initiation	11	0.029255	26676898	0.020734	1.411014	0.162196	0.583245
GO:0014743	regulation of muscle hypertrophy	8	0.021277	18073468	0.014047	1.514685	0.162981	0.583245
GO:0030916	otic vesicle formation	2	0.005319	2465283	0.001916	2.776113	0.162843	0.583245
GO:0060163	subpallium neuron fate commitment	1	0.002660	607728	0.000472	5.630729	0.162755	0.583245
GO:0060465	pharynx development	1	0.002660	608680	0.000473	5.621923	0.162988	0.583245
GO:0060900	embryonic camera-type eye formation	1	0.002660	607782	0.000472	5.630229	0.162768	0.583245
GO:0061074	regulation of neural retina development	1	0.002660	608664	0.000473	5.622070	0.162984	0.583245
GO:0097089	methyl-branched fatty acid metabolic process	1	0.002660	606307	0.000471	5.643926	0.162407	0.583245
GO:0160093	chordate pharynx development	1	0.002660	608680	0.000473	5.621923	0.162988	0.583245
GO:0048525	negative regulation of viral process	6	0.015957	12522422	0.009733	1.639596	0.163232	0.583512
GO:0072053	renal inner medulla development	1	0.002660	610245	0.000474	5.607505	0.163371	0.583512
GO:0072054	renal outer medulla development	1	0.002660	610245	0.000474	5.607505	0.163371	0.583512
GO:2000773	negative regulation of cellular senescence	4	0.010638	7238381	0.005626	1.891004	0.163778	0.584599
GO:2001033	negative regulation of double-strand break repair via nonhomologous end joining	2	0.005319	2477418	0.001925	2.762515	0.164088	0.585336
GO:0045814	negative regulation of gene expression, epigenetic	18	0.047872	47692725	0.037067	1.291500	0.164267	0.585606
GO:0007178	cell surface receptor protein serine/threonine kinase signaling pathway	17	0.045213	44678003	0.034724	1.302054	0.164769	0.586293
GO:0051043	regulation of membrane protein ectodomain proteolysis	4	0.010638	7253547	0.005638	1.887050	0.164623	0.586293
GO:0120183	positive regulation of focal adhesion disassembly	2	0.005319	2483450	0.001930	2.755805	0.164707	0.586293
GO:0098703	calcium ion import across plasma membrane	3	0.007979	4773441	0.003710	2.150620	0.165011	0.586785
GO:0001542	ovulation from ovarian follicle	2	0.005319	2490945	0.001936	2.747513	0.165477	0.587707
GO:1904019	epithelial cell apoptotic process	4	0.010638	7267451	0.005648	1.883440	0.165398	0.587707
GO:0000103	sulfate assimilation	1	0.002660	624863	0.000486	5.476323	0.166939	0.590316
GO:0006687	glycosphingolipid metabolic process	7	0.018617	15367101	0.011943	1.558763	0.166603	0.590316
GO:0033866	nucleoside bisphosphate biosynthetic process	1	0.002660	624863	0.000486	5.476323	0.166939	0.590316
GO:0034030	ribonucleoside bisphosphate biosynthetic process	1	0.002660	624863	0.000486	5.476323	0.166939	0.590316
GO:0034033	purine nucleoside bisphosphate biosynthetic process	1	0.002660	624863	0.000486	5.476323	0.166939	0.590316
GO:0034036	purine ribonucleoside bisphosphate biosynthetic process	1	0.002660	624863	0.000486	5.476323	0.166939	0.590316
GO:0050428	3'-phosphoadenosine 5'-phosphosulfate biosynthetic process	1	0.002660	624863	0.000486	5.476323	0.166939	0.590316
GO:0070902	mitochondrial tRNA pseudouridine synthesis	1	0.002660	625550	0.000486	5.470309	0.167106	0.59054
GO:0001570	vasculogenesis	9	0.023936	21057774	0.016366	1.462527	0.167378	0.591131
GO:2000114	regulation of establishment of cell polarity	4	0.010638	7305533	0.005678	1.873622	0.167529	0.591298
GO:0034201	response to oleic acid	1	0.002660	628029	0.000488	5.448716	0.16771	0.591568
GO:0160274	beige fat cell differentiation	1	0.002660	629543	0.000489	5.435613	0.168078	0.592337
GO:1990627	mitochondrial inner membrane fusion	1	0.002660	629782	0.000489	5.433550	0.168136	0.592337
GO:2000045	regulation of G1/S transition of mitotic cell cycle	17	0.045213	44840657	0.034851	1.297331	0.168255	0.592388
GO:0016539	intein-mediated protein splicing	1	0.002660	631552	0.000491	5.418322	0.168567	0.59275
GO:0030908	protein splicing	1	0.002660	631552	0.000491	5.418322	0.168567	0.59275
GO:0010650	positive regulation of cell communication by electrical coupling	1	0.002660	633757	0.000493	5.399470	0.169103	0.593165
GO:0042692	muscle cell differentiation	11	0.029255	26922389	0.020924	1.398148	0.169016	0.593165
GO:0060297	regulation of sarcomere organization	2	0.005319	2525398	0.001963	2.710030	0.169025	0.593165
GO:0070730	cAMP transport	1	0.002660	632956	0.000492	5.406303	0.168908	0.593165
GO:0008049	male courtship behavior	1	0.002660	636826	0.000495	5.373449	0.169848	0.594904
GO:0015816	glycine transport	2	0.005319	2534002	0.001969	2.700828	0.169913	0.594904
GO:0060421	positive regulation of heart growth	5	0.013298	9972097	0.007750	1.715763	0.169834	0.594904
GO:0007296	vitellogenesis	1	0.002660	637599	0.000496	5.366934	0.170035	0.594967
GO:0061061	muscle structure development	13	0.034574	32909352	0.025577	1.351755	0.170911	0.597663
GO:0034111	negative regulation of homotypic cell-cell adhesion	2	0.005319	2547210	0.001980	2.686824	0.171277	0.598575
GO:2000553	positive regulation of T-helper 2 cell cytokine production	2	0.005319	2550224	0.001982	2.683648	0.171589	0.599295
GO:0007029	endoplasmic reticulum organization	6	0.015957	12735804	0.009898	1.612125	0.172119	0.600408
GO:0010952	positive regulation of peptidase activity	2	0.005319	2554467	0.001985	2.679191	0.172028	0.600408
GO:0051602	response to electrical stimulus	4	0.010638	7393901	0.005747	1.851229	0.172511	0.601406
GO:0032487	regulation of Rap protein signal transduction	1	0.002660	650443	0.000506	5.260956	0.173146	0.6029
GO:0050731	positive regulation of peptidyl-tyrosine phosphorylation	6	0.015957	12760300	0.009917	1.609030	0.173152	0.6029
GO:0014717	regulation of satellite cell activation involved in skeletal muscle regeneration	1	0.002660	651993	0.000507	5.248449	0.173521	0.603815
GO:0006570	tyrosine metabolic process	2	0.005319	2570632	0.001998	2.662343	0.173702	0.604074
GO:1904059	regulation of locomotor rhythm	1	0.002660	653425	0.000508	5.236947	0.173867	0.604278
GO:0007352	zygotic specification of dorsal/ventral axis	1	0.002660	656891	0.000511	5.209315	0.174704	0.604965
GO:0010463	mesenchymal cell proliferation	3	0.007979	4903963	0.003811	2.093380	0.174288	0.604965
GO:0044211	CTP salvage	1	0.002660	655246	0.000509	5.222393	0.174307	0.604965
GO:0070900	mitochondrial tRNA modification	2	0.005319	2579741	0.002005	2.652942	0.174646	0.604965
GO:0071353	cellular response to interleukin-4	3	0.007979	4908676	0.003815	2.091370	0.174626	0.604965
GO:1902656	calcium ion import into cytosol	3	0.007979	4905561	0.003813	2.092698	0.174403	0.604965
GO:1901003	negative regulation of fermentation	1	0.002660	658269	0.000512	5.198410	0.175036	0.605747
GO:0043921	host-mediated perturbation of viral transcription	4	0.010638	7440481	0.005783	1.839640	0.175158	0.605798
GO:0150101	regulation of microtubule anchoring at centrosome	1	0.002660	659405	0.000512	5.189454	0.17531	0.605956
GO:0010046	response to mycotoxin	1	0.002660	661659	0.000514	5.171776	0.175853	0.606896
GO:0072359	circulatory system development	4	0.010638	7454149	0.005793	1.836267	0.175937	0.606896
GO:1900272	negative regulation of long-term synaptic potentiation	2	0.005319	2590080	0.002013	2.642352	0.175719	0.606896
GO:1902617	response to fluoride	1	0.002660	662306	0.000515	5.166723	0.176009	0.606896
GO:0048246	macrophage chemotaxis	2	0.005319	2608367	0.002027	2.623827	0.177619	0.610963
GO:0060903	positive regulation of meiosis I	1	0.002660	668285	0.000519	5.120498	0.177449	0.610963
GO:0097195	pilomotor reflex	1	0.002660	668663	0.000520	5.117603	0.177539	0.610963
GO:1903715	regulation of aerobic respiration	3	0.007979	4950004	0.003847	2.073909	0.177596	0.610963
GO:0035372	protein localization to microtubule	2	0.005319	2618127	0.002035	2.614046	0.178635	0.612773
GO:0035640	exploration behavior	4	0.010638	7500680	0.005830	1.824876	0.178599	0.612773
GO:0061047	positive regulation of branching involved in lung morphogenesis	1	0.002660	673430	0.000523	5.081377	0.178685	0.612773
GO:0072044	collecting duct development	2	0.005319	2617591	0.002034	2.614581	0.178579	0.612773
GO:2000532	regulation of renal albumin absorption	1	0.002660	673333	0.000523	5.082109	0.178662	0.612773
GO:0030534	adult behavior	15	0.039894	39244104	0.030501	1.307949	0.178924	0.613222
GO:0009059	macromolecule biosynthetic process	92	0.244681	287794424	0.223677	1.093904	0.17945	0.614654
GO:0007431	salivary gland development	1	0.002660	677118	0.000526	5.053701	0.17957	0.614695
GO:0006046	N-acetylglucosamine catabolic process	1	0.002660	679060	0.000528	5.039248	0.180036	0.615106
GO:0021722	superior olivary nucleus maturation	1	0.002660	678205	0.000527	5.045601	0.179831	0.615106
GO:0061104	adrenal chromaffin cell differentiation	1	0.002660	679425	0.000528	5.036541	0.180123	0.615106
GO:1901798	positive regulation of signal transduction by p53 class mediator	5	0.013298	10181187	0.007913	1.680527	0.179916	0.615106
GO:0001838	embryonic epithelial tube formation	4	0.010638	7534146	0.005856	1.816770	0.180521	0.6159
GO:0060059	embryonic retina morphogenesis in camera-type eye	2	0.005319	2636729	0.002049	2.595604	0.180573	0.6159
GO:0006436	tryptophanyl-tRNA aminoacylation	1	0.002660	682151	0.000530	5.016414	0.180777	0.616225
GO:0010710	regulation of collagen catabolic process	1	0.002660	682831	0.000531	5.011418	0.180939	0.61641
GO:0000132	establishment of mitotic spindle orientation	5	0.013298	10211192	0.007936	1.675589	0.181381	0.617544
GO:0060560	developmental growth involved in morphogenesis	14	0.037234	36329348	0.028236	1.318695	0.181561	0.617787
GO:0017015	regulation of transforming growth factor beta receptor signaling pathway	14	0.037234	36340871	0.028244	1.318277	0.181851	0.618401
GO:0035993	deltoid tuberosity development	1	0.002660	689234	0.000536	4.964862	0.182471	0.620141
GO:0010715	regulation of extracellular matrix disassembly	3	0.007979	5021679	0.003903	2.044307	0.182779	0.620813
GO:0060492	lung induction	1	0.002660	691667	0.000538	4.947398	0.183053	0.621278
GO:0060644	mammary gland epithelial cell differentiation	3	0.007979	5026576	0.003907	2.042316	0.183134	0.621278
GO:0032543	mitochondrial translation	9	0.023936	21558612	0.016756	1.428551	0.183613	0.62253
GO:0009957	epidermal cell fate specification	1	0.002660	698845	0.000543	4.896582	0.184766	0.623588
GO:0014016	neuroblast differentiation	1	0.002660	696102	0.000541	4.915877	0.184111	0.623588
GO:0035902	response to immobilization stress	3	0.007979	5044775	0.003921	2.034948	0.184457	0.623588
GO:0042303	molting cycle	2	0.005319	2673810	0.002078	2.559607	0.184446	0.623588
GO:0042633	hair cycle	2	0.005319	2673810	0.002078	2.559607	0.184446	0.623588
GO:0042797	tRNA transcription by RNA polymerase III	2	0.005319	2685225	0.002087	2.548726	0.18564	0.623588
GO:0044060	regulation of endocrine process	5	0.013298	10303210	0.008008	1.660624	0.185902	0.623588
GO:0046827	positive regulation of protein export from nucleus	3	0.007979	5051136	0.003926	2.032386	0.18492	0.623588
GO:0060398	regulation of growth hormone receptor signaling pathway	2	0.005319	2681306	0.002084	2.552452	0.18523	0.623588
GO:0060749	mammary gland alveolus development	3	0.007979	5059324	0.003932	2.029096	0.185517	0.623588
GO:0060928	atrioventricular node cell development	1	0.002660	703349	0.000547	4.865226	0.185838	0.623588
GO:0070305	response to cGMP	2	0.005319	2685836	0.002087	2.548147	0.185704	0.623588
GO:0072513	positive regulation of secondary heart field cardioblast proliferation	1	0.002660	699385	0.000544	4.892801	0.184894	0.623588
GO:0098840	protein transport along microtubule	3	0.007979	5051188	0.003926	2.032365	0.184924	0.623588
GO:0099118	microtubule-based protein transport	3	0.007979	5051188	0.003926	2.032365	0.184924	0.623588
GO:1900154	regulation of bone trabecula formation	1	0.002660	702216	0.000546	4.873076	0.185569	0.623588
GO:1900155	negative regulation of bone trabecula formation	1	0.002660	702216	0.000546	4.873076	0.185569	0.623588
GO:1903546	protein localization to photoreceptor outer segment	1	0.002660	700872	0.000545	4.882421	0.185249	0.623588
GO:0071963	establishment or maintenance of cell polarity regulating cell shape	1	0.002660	705943	0.000549	4.847349	0.186456	0.624709
GO:2000378	negative regulation of reactive oxygen species metabolic process	5	0.013298	10313522	0.008016	1.658964	0.186411	0.624709
GO:0035526	retrograde transport, plasma membrane to Golgi	1	0.002660	708600	0.000551	4.829173	0.187088	0.626087
GO:0060979	vasculogenesis involved in coronary vascular morphogenesis	1	0.002660	708537	0.000551	4.829602	0.187073	0.626087
GO:0021754	facial nucleus development	1	0.002660	709507	0.000551	4.822999	0.187303	0.626439
GO:0001840	neural plate development	1	0.002660	712804	0.000554	4.800691	0.188086	0.626779
GO:0002194	hepatocyte cell migration	1	0.002660	713653	0.000555	4.794980	0.188288	0.626779
GO:0030501	positive regulation of bone mineralization	6	0.015957	13096263	0.010179	1.567753	0.187571	0.626779
GO:0043049	otic placode formation	1	0.002660	713653	0.000555	4.794980	0.188288	0.626779
GO:0061114	branching involved in pancreas morphogenesis	1	0.002660	713653	0.000555	4.794980	0.188288	0.626779
GO:0070291	N-acylethanolamine metabolic process	1	0.002660	711831	0.000553	4.807253	0.187855	0.626779
GO:0090425	acinar cell differentiation	1	0.002660	713653	0.000555	4.794980	0.188288	0.626779
GO:2000979	positive regulation of forebrain neuron differentiation	1	0.002660	713653	0.000555	4.794980	0.188288	0.626779
GO:0003179	heart valve morphogenesis	7	0.018617	15935232	0.012385	1.503189	0.188413	0.626829
GO:1904181	positive regulation of membrane depolarization	2	0.005319	2714379	0.002110	2.521352	0.188696	0.627404
GO:0006526	L-arginine biosynthetic process	1	0.002660	716357	0.000557	4.776881	0.188929	0.627416
GO:0048536	spleen development	5	0.013298	10366434	0.008057	1.650496	0.189031	0.627416
GO:1903332	regulation of protein folding	2	0.005319	2716985	0.002112	2.518933	0.18897	0.627416
GO:0043303	mast cell degranulation	3	0.007979	5126915	0.003985	2.002346	0.19046	0.63179
GO:2000108	positive regulation of leukocyte apoptotic process	5	0.013298	10397479	0.008081	1.645568	0.190575	0.631801
GO:0001952	regulation of cell-matrix adhesion	12	0.031915	30691964	0.023854	1.337921	0.191631	0.6323
GO:0006334	nucleosome assembly	7	0.018617	16009218	0.012443	1.496242	0.191336	0.6323
GO:0007405	neuroblast proliferation	3	0.007979	5158234	0.004009	1.990188	0.192762	0.6323
GO:0010499	proteasomal ubiquitin-independent protein catabolic process	3	0.007979	5159946	0.004010	1.989528	0.192888	0.6323
GO:0010616	negative regulation of cardiac muscle adaptation	2	0.005319	2747591	0.002135	2.490874	0.192186	0.6323
GO:0015779	glucuronoside transport	1	0.002660	733363	0.000570	4.666109	0.192952	0.6323
GO:0034275	kynurenic acid metabolic process	1	0.002660	732182	0.000569	4.673636	0.192673	0.6323
GO:0045793	positive regulation of cell size	2	0.005319	2742528	0.002132	2.495473	0.191653	0.6323
GO:0051661	maintenance of centrosome location	1	0.002660	732134	0.000569	4.673942	0.192662	0.6323
GO:0060071	Wnt signaling pathway, planar cell polarity pathway	4	0.010638	7735955	0.006012	1.769375	0.19226	0.6323
GO:0060413	atrial septum morphogenesis	3	0.007979	5151684	0.004004	1.992718	0.19228	0.6323
GO:0060561	apoptotic process involved in morphogenesis	3	0.007979	5158263	0.004009	1.990177	0.192764	0.6323
GO:0061050	regulation of cell growth involved in cardiac muscle cell development	3	0.007979	5156089	0.004007	1.991016	0.192604	0.6323
GO:0086016	AV node cell action potential	1	0.002660	731790	0.000569	4.676139	0.192581	0.6323
GO:0090272	negative regulation of fibroblast growth factor production	1	0.002660	729049	0.000567	4.693720	0.191934	0.6323
GO:1900264	positive regulation of DNA-directed DNA polymerase activity	2	0.005319	2743026	0.002132	2.495020	0.191706	0.6323
GO:1903243	negative regulation of cardiac muscle hypertrophy in response to stress	2	0.005319	2747591	0.002135	2.490874	0.192186	0.6323
GO:1905384	regulation of protein localization to presynapse	1	0.002660	726814	0.000565	4.708154	0.191405	0.6323
GO:1905386	positive regulation of protein localization to presynapse	1	0.002660	726814	0.000565	4.708154	0.191405	0.6323
GO:2000233	negative regulation of rRNA processing	1	0.002660	726853	0.000565	4.707901	0.191415	0.6323
GO:0046887	positive regulation of hormone secretion	13	0.034574	33774591	0.026250	1.317125	0.193652	0.634228
GO:0071326	cellular response to monosaccharide stimulus	6	0.015957	13254653	0.010302	1.549019	0.194527	0.636727
GO:0033085	negative regulation of T cell differentiation in thymus	2	0.005319	2774899	0.002157	2.466361	0.195061	0.638107
GO:0001836	release of cytochrome c from mitochondria	3	0.007979	5218750	0.004056	1.967110	0.19723	0.638943
GO:0003183	mitral valve morphogenesis	2	0.005319	2791924	0.002170	2.451322	0.196857	0.638943
GO:0003197	endocardial cushion development	2	0.005319	2786516	0.002166	2.456079	0.196286	0.638943
GO:0006568	L-tryptophan metabolic process	2	0.005319	2794742	0.002172	2.448850	0.197154	0.638943
GO:0008334	histone mRNA metabolic process	3	0.007979	5202261	0.004043	1.973345	0.19601	0.638943
GO:0014902	myotube differentiation	3	0.007979	5196354	0.004039	1.975588	0.195573	0.638943
GO:0015732	prostaglandin transport	2	0.005319	2788839	0.002168	2.454033	0.196532	0.638943
GO:0015909	long-chain fatty acid transport	5	0.013298	10514492	0.008172	1.627255	0.196433	0.638943
GO:0019229	regulation of vasoconstriction	7	0.018617	16132517	0.012538	1.484806	0.196249	0.638943
GO:0033034	positive regulation of myeloid cell apoptotic process	2	0.005319	2784614	0.002164	2.457757	0.196086	0.638943
GO:0048378	regulation of lateral mesodermal cell fate specification	1	0.002660	750502	0.000583	4.559551	0.196987	0.638943
GO:0061373	mammillary axonal complex development	1	0.002660	751468	0.000584	4.553689	0.197213	0.638943
GO:0070858	negative regulation of bile acid biosynthetic process	1	0.002660	744290	0.000578	4.597606	0.195527	0.638943
GO:0090720	primary adaptive immune response	1	0.002660	746723	0.000580	4.582626	0.196099	0.638943
GO:0090721	primary adaptive immune response involving T cells and B cells	1	0.002660	746723	0.000580	4.582626	0.196099	0.638943
GO:1904330	positive regulation of myofibroblast contraction	1	0.002660	751468	0.000584	4.553689	0.197213	0.638943
GO:1904520	regulation of myofibroblast cell apoptotic process	1	0.002660	751468	0.000584	4.553689	0.197213	0.638943
GO:0007589	body fluid secretion	7	0.018617	16160069	0.012560	1.482275	0.197353	0.638979
GO:0015812	gamma-aminobutyric acid transport	2	0.005319	2807572	0.002182	2.437659	0.198509	0.640895
GO:0046050	UMP catabolic process	1	0.002660	756890	0.000588	4.521069	0.198485	0.640895
GO:0046543	development of secondary female sexual characteristics	1	0.002660	755614	0.000587	4.528704	0.198186	0.640895
GO:0072033	renal vesicle formation	1	0.002660	755655	0.000587	4.528458	0.198196	0.640895
GO:2001032	regulation of double-strand break repair via nonhomologous end joining	4	0.010638	7839755	0.006093	1.745948	0.198389	0.640895
GO:0043473	pigmentation	6	0.015957	13347685	0.010374	1.538223	0.198658	0.641011
GO:1902742	apoptotic process involved in development	4	0.010638	7847357	0.006099	1.744257	0.19884	0.641233
GO:0003099	positive regulation of the force of heart contraction by chemical signal	1	0.002660	762064	0.000592	4.490373	0.199697	0.64319
GO:0045954	positive regulation of natural killer cell mediated cytotoxicity	3	0.007979	5253233	0.004083	1.954198	0.199787	0.64319
GO:0070350	regulation of white fat cell proliferation	1	0.002660	762215	0.000592	4.489484	0.199732	0.64319
GO:0060045	positive regulation of cardiac muscle cell proliferation	4	0.010638	7865718	0.006113	1.740185	0.199931	0.643291
GO:0009299	mRNA transcription	6	0.015957	13388337	0.010406	1.533552	0.200473	0.644306
GO:1902902	negative regulation of autophagosome assembly	2	0.005319	2825970	0.002196	2.421789	0.200454	0.644306
GO:0060326	cell chemotaxis	15	0.039894	40125428	0.031186	1.279221	0.200632	0.644452
GO:0045684	positive regulation of epidermis development	4	0.010638	7881816	0.006126	1.736631	0.200889	0.644548
GO:0071870	cellular response to catecholamine stimulus	3	0.007979	5267349	0.004094	1.948961	0.200836	0.644548
GO:0009583	detection of light stimulus	6	0.015957	13408525	0.010421	1.531243	0.201377	0.645749
GO:0034165	positive regulation of toll-like receptor 9 signaling pathway	2	0.005319	2837434	0.002205	2.412005	0.201667	0.646024
GO:1903378	positive regulation of oxidative stress-induced neuron intrinsic apoptotic signaling pathway	1	0.002660	770595	0.000599	4.440662	0.201691	0.646024
GO:0060126	somatotropin secreting cell differentiation	1	0.002660	771459	0.000600	4.435689	0.201892	0.646306
GO:0003357	noradrenergic neuron differentiation	2	0.005319	2843258	0.002210	2.407064	0.202283	0.646543
GO:0006613	cotranslational protein targeting to membrane	3	0.007979	5287438	0.004109	1.941556	0.202331	0.646543
GO:0035441	cell migration involved in vasculogenesis	1	0.002660	772614	0.000600	4.429058	0.202162	0.646543
GO:0090263	positive regulation of canonical Wnt signaling pathway	10	0.026596	25075717	0.019489	1.364648	0.202422	0.646543
GO:0009448	gamma-aminobutyric acid metabolic process	2	0.005319	2848390	0.002214	2.402727	0.202827	0.647038
GO:0035810	positive regulation of urine volume	2	0.005319	2848297	0.002214	2.402806	0.202817	0.647038
GO:0099068	postsynapse assembly	1	0.002660	775860	0.000603	4.410528	0.202919	0.647038
GO:0180058	protein co-translational transfer of dolichol-linked oligosaccharide	1	0.002660	777183	0.000604	4.403019	0.203227	0.647658
GO:0048371	lateral mesodermal cell differentiation	1	0.002660	778031	0.000605	4.398221	0.203425	0.647924
GO:0032386	regulation of intracellular transport	22	0.058511	61987715	0.048177	1.214482	0.203781	0.648377
GO:0061144	alveolar secondary septum development	1	0.002660	779622	0.000606	4.389245	0.203795	0.648377
GO:0048806	genitalia development	5	0.013298	10665310	0.008289	1.604244	0.204075	0.648406
GO:0099605	regulation of action potential firing rate	1	0.002660	781133	0.000607	4.380754	0.204147	0.648406
GO:2000831	regulation of steroid hormone secretion	3	0.007979	5309952	0.004127	1.933324	0.204009	0.648406
GO:0071242	cellular response to ammonium ion	1	0.002660	784485	0.000610	4.362036	0.204926	0.650518
GO:0003228	atrial cardiac muscle tissue development	2	0.005319	2880676	0.002239	2.375798	0.206249	0.651555
GO:0006571	L-tyrosine biosynthetic process	1	0.002660	793659	0.000617	4.311615	0.207056	0.651555
GO:0007517	muscle organ development	11	0.029255	28172782	0.021896	1.336094	0.205828	0.651555
GO:0009073	aromatic amino acid family biosynthetic process	1	0.002660	793659	0.000617	4.311615	0.207056	0.651555
GO:0009095	aromatic amino acid family biosynthetic process, prephenate pathway	1	0.002660	793659	0.000617	4.311615	0.207056	0.651555
GO:0009142	nucleoside triphosphate biosynthetic process	9	0.023936	22229607	0.017277	1.385430	0.206409	0.651555
GO:0010572	positive regulation of platelet activation	2	0.005319	2884885	0.002242	2.372332	0.206696	0.651555
GO:0019293	L-tyrosine biosynthetic process, by oxidation of phenylalanine	1	0.002660	793659	0.000617	4.311615	0.207056	0.651555
GO:0032206	positive regulation of telomere maintenance	8	0.021277	19278719	0.014984	1.419991	0.206006	0.651555
GO:0033031	positive regulation of neutrophil apoptotic process	1	0.002660	790094	0.000614	4.331069	0.206229	0.651555
GO:0043465	regulation of fermentation	1	0.002660	793718	0.000617	4.311294	0.20707	0.651555
GO:0055005	ventricular cardiac myofibril assembly	1	0.002660	789106	0.000613	4.336492	0.206	0.651555
GO:0055062	phosphate ion homeostasis	2	0.005319	2885653	0.002243	2.371700	0.206777	0.651555
GO:1904373	response to kainic acid	1	0.002660	792708	0.000616	4.316787	0.206836	0.651555
GO:1904628	cellular response to phorbol 13-acetate 12-myristate	2	0.005319	2875415	0.002235	2.380145	0.205691	0.651555
GO:2000551	regulation of T-helper 2 cell cytokine production	2	0.005319	2888586	0.002245	2.369292	0.207089	0.651555
GO:0035282	segmentation	7	0.018617	16404040	0.012749	1.460230	0.207239	0.651668
GO:0060628	regulation of ER to Golgi vesicle-mediated transport	3	0.007979	5361961	0.004167	1.914571	0.2079	0.652685
GO:0071315	cellular response to morphine	1	0.002660	797332	0.000620	4.291753	0.207908	0.652685
GO:0071317	cellular response to isoquinoline alkaloid	1	0.002660	797332	0.000620	4.291753	0.207908	0.652685
GO:0009173	pyrimidine ribonucleoside monophosphate metabolic process	2	0.005319	2905893	0.002258	2.355181	0.208927	0.654971
GO:0019060	intracellular transport of viral protein in host cell	1	0.002660	803259	0.000624	4.260085	0.209279	0.654971
GO:0030581	symbiont intracellular protein transport in host	1	0.002660	803259	0.000624	4.260085	0.209279	0.654971
GO:0046898	response to cycloheximide	1	0.002660	802671	0.000624	4.263206	0.209143	0.654971
GO:0048843	negative regulation of axon extension involved in axon guidance	2	0.005319	2909670	0.002261	2.352124	0.209328	0.654971
GO:1904891	positive regulation of excitatory synapse assembly	1	0.002660	802591	0.000624	4.263631	0.209125	0.654971
GO:0045668	negative regulation of osteoblast differentiation	6	0.015957	13589240	0.010562	1.510880	0.209533	0.655049
GO:1902010	negative regulation of translation in response to endoplasmic reticulum stress	1	0.002660	804575	0.000625	4.253117	0.209583	0.655049
GO:0021680	cerebellar Purkinje cell layer development	2	0.005319	2913168	0.002264	2.349299	0.2097	0.655052
GO:0032980	keratinocyte activation	1	0.002660	806194	0.000627	4.244576	0.209958	0.655137
GO:0043406	positive regulation of MAP kinase activity	4	0.010638	8031570	0.006242	1.704251	0.209867	0.655137
GO:0032872	regulation of stress-activated MAPK cascade	5	0.013298	10787570	0.008384	1.586062	0.210342	0.655617
GO:0046622	positive regulation of organ growth	6	0.015957	13606502	0.010575	1.508963	0.210318	0.655617
GO:0032774	RNA biosynthetic process	32	0.085106	94105605	0.073140	1.163613	0.210977	0.656917
GO:1903056	regulation of melanosome organization	1	0.002660	810669	0.000630	4.221146	0.210991	0.656917
GO:0046621	negative regulation of organ growth	4	0.010638	8055514	0.006261	1.699185	0.211313	0.657561
GO:0046135	pyrimidine nucleoside catabolic process	1	0.002660	812657	0.000632	4.210819	0.211449	0.657623
GO:0007091	metaphase/anaphase transition of mitotic cell cycle	1	0.002660	815088	0.000633	4.198261	0.21201	0.658774
GO:2000017	positive regulation of determination of dorsal identity	1	0.002660	815269	0.000634	4.197329	0.212051	0.658774
GO:0006572	L-tyrosine catabolic process	1	0.002660	821459	0.000638	4.165700	0.213476	0.662838
GO:0060212	negative regulation of nuclear-transcribed mRNA poly(A) tail shortening	1	0.002660	822528	0.000639	4.160286	0.213722	0.662877
GO:2000584	negative regulation of platelet-derived growth factor receptor-alpha signaling pathway	1	0.002660	822363	0.000639	4.161121	0.213684	0.662877
GO:0021521	ventral spinal cord interneuron specification	1	0.002660	825447	0.000642	4.145574	0.214393	0.663147
GO:0051987	positive regulation of attachment of spindle microtubules to kinetochore	2	0.005319	2955917	0.002297	2.315323	0.214248	0.663147
GO:0060573	cell fate specification involved in pattern specification	1	0.002660	825447	0.000642	4.145574	0.214393	0.663147
GO:0072132	mesenchyme morphogenesis	4	0.010638	8105486	0.006300	1.688709	0.21434	0.663147
GO:0090646	mitochondrial tRNA processing	2	0.005319	2953923	0.002296	2.316886	0.214036	0.663147
GO:0032466	negative regulation of cytokinesis	1	0.002660	826366	0.000642	4.140964	0.214604	0.663438
GO:0042269	regulation of natural killer cell mediated cytotoxicity	4	0.010638	8118593	0.006310	1.685983	0.215136	0.664722
GO:0006248	CMP catabolic process	1	0.002660	832428	0.000647	4.110808	0.215995	0.666429
GO:0009175	pyrimidine ribonucleoside monophosphate catabolic process	1	0.002660	832428	0.000647	4.110808	0.215995	0.666429
GO:0043923	host-mediated activation of viral transcription	3	0.007979	5470102	0.004251	1.876721	0.216041	0.666429
GO:0006686	sphingomyelin biosynthetic process	2	0.005319	2986412	0.002321	2.291681	0.217499	0.668413
GO:0007602	phototransduction	4	0.010638	8154743	0.006338	1.678509	0.217336	0.668413
GO:0009219	pyrimidine deoxyribonucleotide metabolic process	3	0.007979	5492606	0.004269	1.869032	0.217743	0.668413
GO:0016562	protein import into peroxisome matrix, receptor recycling	2	0.005319	2983235	0.002319	2.294122	0.21716	0.668413
GO:0021693	cerebellar Purkinje cell layer structural organization	1	0.002660	837847	0.000651	4.084221	0.217236	0.668413
GO:0060528	secretory columnal luminar epithelial cell differentiation involved in prostate glandular acinus development	1	0.002660	839465	0.000652	4.076349	0.217607	0.668413
GO:0070365	hepatocyte differentiation	2	0.005319	2987296	0.002322	2.291003	0.217593	0.668413
GO:0071109	superior temporal gyrus development	1	0.002660	839813	0.000653	4.074659	0.217686	0.668413
GO:1902883	negative regulation of response to oxidative stress	2	0.005319	2983397	0.002319	2.293997	0.217177	0.668413
GO:0043550	regulation of lipid kinase activity	1	0.002660	840685	0.000653	4.070433	0.217886	0.668489
GO:0014004	microglia differentiation	2	0.005319	2991415	0.002325	2.287848	0.218032	0.668578
GO:0000320	re-entry into mitotic cell cycle	1	0.002660	845280	0.000657	4.048306	0.218936	0.669903
GO:0000432	positive regulation of transcription from RNA polymerase II promoter by glucose	1	0.002660	846617	0.000658	4.041913	0.219241	0.669903
GO:0006567	L-threonine catabolic process	1	0.002660	845354	0.000657	4.047951	0.218953	0.669903
GO:0030853	negative regulation of granulocyte differentiation	2	0.005319	3002275	0.002333	2.279573	0.219191	0.669903
GO:0048696	regulation of collateral sprouting in absence of injury	1	0.002660	846832	0.000658	4.040886	0.21929	0.669903
GO:0060579	ventral spinal cord interneuron fate commitment	1	0.002660	844880	0.000657	4.050222	0.218845	0.669903
GO:0060581	cell fate commitment involved in pattern specification	1	0.002660	844880	0.000657	4.050222	0.218845	0.669903
GO:0007064	mitotic sister chromatid cohesion	3	0.007979	5517885	0.004289	1.860469	0.219659	0.670581
GO:0031118	rRNA pseudouridine synthesis	2	0.005319	3007496	0.002337	2.275615	0.219749	0.670581
GO:0040010	positive regulation of growth rate	1	0.002660	850188	0.000661	4.024936	0.220056	0.671159
GO:0003218	cardiac left ventricle formation	1	0.002660	857197	0.000666	3.992025	0.221653	0.674219
GO:0014722	regulation of skeletal muscle contraction by calcium ion signaling	1	0.002660	856926	0.000666	3.993288	0.221591	0.674219
GO:0045661	regulation of myoblast differentiation	8	0.021277	19687711	0.015301	1.390493	0.221548	0.674219
GO:0051684	maintenance of Golgi location	1	0.002660	856164	0.000665	3.996842	0.221418	0.674219
GO:0090049	regulation of cell migration involved in sprouting angiogenesis	5	0.013298	10998719	0.008548	1.555614	0.221309	0.674219
GO:0070602	regulation of centromeric sister chromatid cohesion	1	0.002660	858069	0.000667	3.987968	0.221852	0.674462
GO:0003071	renal system process involved in regulation of systemic arterial blood pressure	2	0.005319	3043014	0.002365	2.249054	0.223543	0.675048
GO:0009072	aromatic amino acid metabolic process	4	0.010638	8246980	0.006410	1.659736	0.222976	0.675048
GO:0010002	cardioblast differentiation	3	0.007979	5573143	0.004332	1.842023	0.223859	0.675048
GO:0032728	positive regulation of interferon-beta production	5	0.013298	11038382	0.008579	1.550024	0.223389	0.675048
GO:0043547	positive regulation of GTPase activity	8	0.021277	19730782	0.015335	1.387457	0.22321	0.675048
GO:0044344	cellular response to fibroblast growth factor stimulus	4	0.010638	8262794	0.006422	1.656559	0.223946	0.675048
GO:0048935	peripheral nervous system neuron development	2	0.005319	3045483	0.002367	2.247231	0.223807	0.675048
GO:0051754	meiotic sister chromatid cohesion, centromeric	1	0.002660	861026	0.000669	3.974272	0.222524	0.675048
GO:0061515	myeloid cell development	6	0.015957	13864476	0.010776	1.480886	0.222173	0.675048
GO:0072092	ureteric bud invasion	1	0.002660	863848	0.000671	3.961289	0.223165	0.675048
GO:0090101	negative regulation of transmembrane receptor protein serine/threonine kinase signaling pathway	14	0.037234	37926859	0.029477	1.263150	0.223772	0.675048
GO:0090497	mesenchymal cell migration	7	0.018617	16801155	0.013058	1.425715	0.223719	0.675048
GO:1900107	regulation of nodal signaling pathway	1	0.002660	861273	0.000669	3.973133	0.22258	0.675048
GO:1901653	cellular response to peptide	1	0.002660	864497	0.000672	3.958316	0.223313	0.675048
GO:1904888	cranial skeletal system development	3	0.007979	5559297	0.004321	1.846610	0.222805	0.675048
GO:1904951	positive regulation of establishment of protein localization	26	0.069149	75630285	0.058781	1.176391	0.223683	0.675048
GO:0060061	Spemann organizer formation	1	0.002660	868923	0.000675	3.938153	0.224317	0.675808
GO:0032488	Cdc42 protein signal transduction	1	0.002660	870590	0.000677	3.930612	0.224695	0.676588
GO:0045869	negative regulation of single stranded viral RNA replication via double stranded DNA intermediate	1	0.002660	871404	0.000677	3.926941	0.22488	0.676785
GO:0007624	ultradian rhythm	1	0.002660	872039	0.000678	3.924081	0.225024	0.67686
GO:0043583	ear development	3	0.007979	5590048	0.004345	1.836452	0.225147	0.676873
GO:0090080	positive regulation of MAPKKK cascade by fibroblast growth factor receptor signaling pathway	1	0.002660	875004	0.000680	3.910784	0.225696	0.678161
GO:1902236	negative regulation of endoplasmic reticulum stress-induced intrinsic apoptotic signaling pathway	3	0.007979	5604641	0.004356	1.831671	0.226261	0.679384
GO:1902748	positive regulation of lens fiber cell differentiation	1	0.002660	877858	0.000682	3.898070	0.226342	0.679384
GO:2001252	positive regulation of chromosome organization	11	0.029255	28842462	0.022417	1.305071	0.226858	0.680574
GO:0140882	zinc export across plasma membrane	1	0.002660	881416	0.000685	3.882335	0.227146	0.681078
GO:0022028	tangential migration from the subventricular zone to the olfactory bulb	1	0.002660	883393	0.000687	3.873646	0.227593	0.681785
GO:0099172	presynapse organization	3	0.007979	5622470	0.004370	1.825862	0.227622	0.681785
GO:0046079	dUMP catabolic process	1	0.002660	885613	0.000688	3.863936	0.228094	0.682839
GO:0045927	positive regulation of growth	21	0.055851	60016494	0.046645	1.197354	0.22899	0.684798
GO:0060327	cytoplasmic actin-based contraction involved in cell motility	1	0.002660	889144	0.000691	3.848591	0.228891	0.684798
GO:0034104	negative regulation of tissue remodeling	3	0.007979	5643276	0.004386	1.819131	0.229213	0.685104
GO:0021571	rhombomere 5 development	1	0.002660	892141	0.000693	3.835663	0.229566	0.6858
GO:0006097	glyoxylate cycle	1	0.002660	894173	0.000695	3.826946	0.230024	0.686445
GO:0006478	peptidyl-tyrosine sulfation	1	0.002660	894131	0.000695	3.827126	0.230014	0.686445
GO:0071869	response to catecholamine	3	0.007979	5656354	0.004396	1.814925	0.230213	0.68665
GO:1905640	response to acetaldehyde	1	0.002660	896298	0.000697	3.817873	0.230502	0.68679
GO:1905641	cellular response to acetaldehyde	1	0.002660	896298	0.000697	3.817873	0.230502	0.68679
GO:0046016	positive regulation of transcription by glucose	1	0.002660	897574	0.000698	3.812445	0.230789	0.687006
GO:0051146	striated muscle cell differentiation	7	0.018617	16968933	0.013188	1.411619	0.230817	0.687006
GO:0040036	regulation of fibroblast growth factor receptor signaling pathway	4	0.010638	8382329	0.006515	1.632936	0.231319	0.688142
GO:0030072	peptide hormone secretion	6	0.015957	14092977	0.010953	1.456875	0.232854	0.689061
GO:0030214	hyaluronan catabolic process	2	0.005319	3130998	0.002433	2.185854	0.232963	0.689061
GO:0032459	regulation of protein oligomerization	1	0.002660	905553	0.000704	3.778853	0.232582	0.689061
GO:0032717	negative regulation of interleukin-8 production	2	0.005319	3126018	0.002430	2.189336	0.232429	0.689061
GO:0032878	regulation of establishment or maintenance of cell polarity	4	0.010638	8396783	0.006526	1.630125	0.232215	0.689061
GO:0046850	regulation of bone remodeling	5	0.013298	11211662	0.008714	1.526068	0.232542	0.689061
GO:0060041	retina development in camera-type eye	7	0.018617	17017268	0.013226	1.407609	0.232875	0.689061
GO:0097324	melanocyte migration	1	0.002660	903015	0.000702	3.789474	0.232012	0.689061
GO:0150032	positive regulation of protein localization to lysosome	1	0.002660	903515	0.000702	3.787377	0.232125	0.689061
GO:1905178	regulation of cardiac muscle tissue regeneration	1	0.002660	906381	0.000704	3.775401	0.232768	0.689061
GO:1905179	negative regulation of cardiac muscle tissue regeneration	1	0.002660	906381	0.000704	3.775401	0.232768	0.689061
GO:0140958	target-directed miRNA degradation	1	0.002660	909251	0.000707	3.763484	0.233412	0.690028
GO:0007368	determination of left/right symmetry	8	0.021277	20000900	0.015545	1.368719	0.233736	0.690627
GO:0060395	SMAD protein signal transduction	4	0.010638	8425302	0.006548	1.624607	0.233985	0.691003
GO:0048286	lung alveolus development	6	0.015957	14119730	0.010974	1.454115	0.234116	0.69103
GO:0060415	muscle tissue morphogenesis	8	0.021277	20015077	0.015556	1.367750	0.234293	0.691195
GO:0003416	endochondral bone growth	2	0.005319	3151016	0.002449	2.171967	0.23511	0.692004
GO:0018394	peptidyl-lysine acetylation	2	0.005319	3147417	0.002446	2.174451	0.234724	0.692004
GO:0033143	regulation of intracellular steroid hormone receptor signaling pathway	8	0.021277	20029019	0.015567	1.366798	0.234841	0.692004
GO:0086045	membrane depolarization during AV node cell action potential	1	0.002660	916781	0.000713	3.732573	0.235098	0.692004
GO:1902894	negative regulation of miRNA transcription	4	0.010638	8444479	0.006563	1.620918	0.235176	0.692004
GO:0032489	regulation of Cdc42 protein signal transduction	2	0.005319	3153124	0.002451	2.170515	0.235336	0.692114
GO:2000095	regulation of Wnt signaling pathway, planar cell polarity pathway	3	0.007979	5733611	0.004456	1.790470	0.236143	0.694127
GO:0006477	protein sulfation	1	0.002660	924134	0.000718	3.702874	0.236741	0.694807
GO:0006850	pyruvate import into mitochondria	1	0.002660	923891	0.000718	3.703848	0.236687	0.694807
GO:0060736	prostate gland growth	2	0.005319	3165420	0.002460	2.162084	0.236655	0.694807
GO:1904627	response to phorbol 13-acetate 12-myristate	2	0.005319	3169053	0.002463	2.159605	0.237045	0.69534
GO:0055023	positive regulation of cardiac muscle tissue growth	4	0.010638	8487640	0.006597	1.612675	0.237864	0.697383
GO:0032656	regulation of interleukin-13 production	3	0.007979	5761588	0.004478	1.781775	0.238296	0.69829
GO:1900127	positive regulation of hyaluronan biosynthetic process	1	0.002660	932855	0.000725	3.668257	0.238685	0.699067
GO:0070295	renal water absorption	1	0.002660	933960	0.000726	3.663917	0.238931	0.699171
GO:1900864	mitochondrial RNA modification	2	0.005319	3186954	0.002477	2.147475	0.238967	0.699171
GO:0031848	protection from non-homologous end joining at telomere	1	0.002660	935286	0.000727	3.658722	0.239226	0.699209
GO:1903604	cytochrome metabolic process	1	0.002660	935151	0.000727	3.659251	0.239196	0.699209
GO:0006041	glucosamine metabolic process	1	0.002660	937068	0.000728	3.651765	0.239622	0.699264
GO:0015908	fatty acid transport	7	0.018617	17169155	0.013344	1.395157	0.239385	0.699264
GO:0051546	keratinocyte migration	1	0.002660	937169	0.000728	3.651371	0.239645	0.699264
GO:0071000	response to magnetism	1	0.002660	937584	0.000729	3.649755	0.239737	0.699264
GO:0002254	kinin cascade	1	0.002660	938989	0.000730	3.644294	0.240049	0.699456
GO:0002353	plasma kallikrein-kinin cascade	1	0.002660	938989	0.000730	3.644294	0.240049	0.699456
GO:0015849	organic acid transport	18	0.047872	51048795	0.039676	1.206593	0.240663	0.700498
GO:0032971	regulation of muscle filament sliding	1	0.002660	942264	0.000732	3.631628	0.240777	0.700498
GO:0046942	carboxylic acid transport	18	0.047872	51048795	0.039676	1.206593	0.240663	0.700498
GO:0009304	tRNA transcription	2	0.005319	3207342	0.002493	2.133824	0.241156	0.700819
GO:0046637	regulation of alpha-beta T cell differentiation	9	0.023936	23199598	0.018031	1.327504	0.241257	0.700819
GO:1903347	negative regulation of bicellular tight junction assembly	1	0.002660	944010	0.000734	3.624911	0.241164	0.700819
GO:0007409	axonogenesis	15	0.039894	41676387	0.032391	1.231615	0.241602	0.701461
GO:0046511	sphinganine biosynthetic process	1	0.002660	946783	0.000736	3.614294	0.24178	0.701618
GO:0006935	chemotaxis	23	0.061170	66958845	0.052041	1.175422	0.242054	0.701698
GO:0060743	epithelial cell maturation involved in prostate gland development	1	0.002660	947524	0.000736	3.611467	0.241944	0.701698
GO:0006249	dCMP catabolic process	1	0.002660	951150	0.000739	3.597700	0.242747	0.701915
GO:0006353	DNA-templated transcription termination	5	0.013298	11402027	0.008862	1.500589	0.242718	0.701915
GO:0021569	rhombomere 3 development	1	0.002660	949918	0.000738	3.602366	0.242474	0.701915
GO:0046063	dCMP metabolic process	1	0.002660	951150	0.000739	3.597700	0.242747	0.701915
GO:2000036	regulation of stem cell population maintenance	7	0.018617	17245683	0.013404	1.388966	0.242687	0.701915
GO:0000052	citrulline metabolic process	1	0.002660	951756	0.000740	3.595409	0.242881	0.701946
GO:0043536	positive regulation of blood vessel endothelial cell migration	7	0.018617	17256602	0.013412	1.388087	0.243159	0.702392
GO:1904328	regulation of myofibroblast contraction	1	0.002660	954852	0.000742	3.583751	0.243567	0.70321
GO:0010594	regulation of endothelial cell migration	15	0.039894	41763157	0.032459	1.229056	0.24399	0.703836
GO:0090086	negative regulation of protein deubiquitination	1	0.002660	956952	0.000744	3.575887	0.244031	0.703836
GO:0060665	regulation of branching involved in salivary gland morphogenesis by mesenchymal-epithelial signaling	1	0.002660	958298	0.000745	3.570864	0.244329	0.704336
GO:0071279	cellular response to cobalt ion	1	0.002660	960112	0.000746	3.564117	0.244729	0.705133
GO:0030212	hyaluronan metabolic process	3	0.007979	5851692	0.004548	1.754340	0.245255	0.705273
GO:0030509	BMP signaling pathway	8	0.021277	20292136	0.015771	1.349075	0.245275	0.705273
GO:0032885	regulation of polysaccharide biosynthetic process	4	0.010638	8602642	0.006686	1.591117	0.245061	0.705273
GO:0046184	aldehyde biosynthetic process	1	0.002660	961614	0.000747	3.558550	0.245061	0.705273
GO:0007096	regulation of exit from mitosis	2	0.005319	3249121	0.002525	2.106386	0.245645	0.705981
GO:0001934	positive regulation of protein phosphorylation	18	0.047872	51254928	0.039836	1.201741	0.245791	0.706042
GO:0046104	thymidine metabolic process	1	0.002660	967144	0.000752	3.538203	0.246281	0.706736
GO:0046125	pyrimidine deoxyribonucleoside metabolic process	1	0.002660	967144	0.000752	3.538203	0.246281	0.706736
GO:0009131	pyrimidine nucleoside monophosphate catabolic process	1	0.002660	971152	0.000755	3.523601	0.247164	0.708553
GO:0009178	pyrimidine deoxyribonucleoside monophosphate catabolic process	1	0.002660	971152	0.000755	3.523601	0.247164	0.708553
GO:0034505	tooth mineralization	2	0.005319	3265173	0.002538	2.096031	0.247371	0.708789
GO:0030209	dermatan sulfate proteoglycan catabolic process	1	0.002660	973908	0.000757	3.513630	0.24777	0.708892
GO:0035995	detection of muscle stretch	1	0.002660	973957	0.000757	3.513453	0.247781	0.708892
GO:0120036	plasma membrane bounded cell projection organization	63	0.167553	197763362	0.153704	1.090106	0.247583	0.708892
GO:0035542	regulation of SNARE complex assembly	2	0.005319	3273045	0.002544	2.090990	0.248217	0.709407
GO:0071635	negative regulation of transforming growth factor beta production	2	0.005319	3271976	0.002543	2.091673	0.248102	0.709407
GO:0090009	primitive streak formation	2	0.005319	3274151	0.002545	2.090283	0.248336	0.709407
GO:0086054	bundle of His cell to Purkinje myocyte communication by electrical coupling	1	0.002660	977691	0.000760	3.500034	0.248602	0.70981
GO:0097411	hypoxia-inducible factor-1alpha signaling pathway	1	0.002660	982528	0.000764	3.482803	0.249664	0.712484
GO:0003184	pulmonary valve morphogenesis	3	0.007979	5911139	0.004594	1.736697	0.249864	0.712696
GO:0001743	lens placode formation	1	0.002660	986299	0.000767	3.469487	0.250491	0.713769
GO:0046619	lens placode formation involved in camera-type eye formation	1	0.002660	986299	0.000767	3.469487	0.250491	0.713769
GO:0086069	bundle of His cell to Purkinje myocyte communication	1	0.002660	987692	0.000768	3.464594	0.250797	0.71428
GO:0009799	specification of symmetry	8	0.021277	20437144	0.015884	1.339503	0.25109	0.714309
GO:0009855	determination of bilateral symmetry	8	0.021277	20437144	0.015884	1.339503	0.25109	0.714309
GO:0022615	protein to membrane docking	1	0.002660	989489	0.000769	3.458302	0.25119	0.714309
GO:0048485	sympathetic nervous system development	3	0.007979	5929756	0.004609	1.731244	0.25131	0.714309
GO:0001580	detection of chemical stimulus involved in sensory perception of bitter taste	2	0.005319	3311772	0.002574	2.066538	0.252383	0.714419
GO:0003008	system process	95	0.252660	304734127	0.236842	1.066784	0.252481	0.714419
GO:0033865	nucleoside bisphosphate metabolic process	2	0.005319	3311555	0.002574	2.066674	0.252359	0.714419
GO:0033875	ribonucleoside bisphosphate metabolic process	2	0.005319	3311555	0.002574	2.066674	0.252359	0.714419
GO:0034032	purine nucleoside bisphosphate metabolic process	2	0.005319	3311555	0.002574	2.066674	0.252359	0.714419
GO:0034035	purine ribonucleoside bisphosphate metabolic process	2	0.005319	3311555	0.002574	2.066674	0.252359	0.714419
GO:0050427	3'-phosphoadenosine 5'-phosphosulfate metabolic process	2	0.005319	3311555	0.002574	2.066674	0.252359	0.714419
GO:1900247	regulation of cytoplasmic translational elongation	1	0.002660	992261	0.000771	3.448641	0.251797	0.714419
GO:2000772	regulation of cellular senescence	5	0.013298	11582324	0.009002	1.477230	0.252463	0.714419
GO:1901989	positive regulation of cell cycle phase transition	10	0.026596	26558136	0.020641	1.288476	0.252651	0.714543
GO:0040001	establishment of mitotic spindle localization	5	0.013298	11590330	0.009008	1.476210	0.252898	0.714888
GO:0042330	taxis	23	0.061170	67483399	0.052449	1.166285	0.253571	0.715721
GO:0043409	negative regulation of MAPK cascade	14	0.037234	38975021	0.030292	1.229180	0.253535	0.715721
GO:1990502	dense core granule maturation	1	0.002660	999926	0.000777	3.422205	0.253473	0.715721
GO:0070670	response to interleukin-4	3	0.007979	5968498	0.004639	1.720007	0.254323	0.717487
GO:0014719	skeletal muscle satellite cell activation	1	0.002660	1006660	0.000782	3.399312	0.254941	0.717532
GO:0033563	dorsal/ventral axon guidance	1	0.002660	1006716	0.000782	3.399123	0.254954	0.717532
GO:0034086	maintenance of sister chromatid cohesion	1	0.002660	1005905	0.000782	3.401864	0.254777	0.717532
GO:0034088	maintenance of mitotic sister chromatid cohesion	1	0.002660	1005905	0.000782	3.401864	0.254777	0.717532
GO:0070169	positive regulation of biomineral tissue development	6	0.015957	14556040	0.011313	1.410529	0.254971	0.717532
GO:0032092	positive regulation of protein binding	2	0.005319	3338554	0.002595	2.049960	0.255264	0.718002
GO:0061792	secretory granule maturation	1	0.002660	1009927	0.000785	3.388316	0.255653	0.718739
GO:0071294	cellular response to zinc ion	2	0.005319	3343465	0.002599	2.046949	0.255793	0.718777
GO:0060359	response to ammonium ion	1	0.002660	1013986	0.000788	3.374753	0.256536	0.720508
GO:0030207	chondroitin sulfate proteoglycan catabolic process	1	0.002660	1017049	0.000790	3.364589	0.257202	0.721308
GO:0060631	regulation of meiosis I	1	0.002660	1016192	0.000790	3.367427	0.257015	0.721308
GO:1901976	regulation of cell cycle checkpoint	7	0.018617	17577211	0.013661	1.362768	0.257156	0.721308
GO:0003350	pulmonary myocardium development	1	0.002660	1020163	0.000793	3.354319	0.257878	0.722847
GO:0006635	fatty acid beta-oxidation	6	0.015957	14628113	0.011369	1.403579	0.258465	0.723778
GO:0060343	trabecula formation	3	0.007979	6021198	0.004680	1.704952	0.25843	0.723778
GO:0007619	courtship behavior	1	0.002660	1025633	0.000797	3.336429	0.259064	0.723867
GO:0032331	negative regulation of chondrocyte differentiation	3	0.007979	6030215	0.004687	1.702403	0.259134	0.723867
GO:0060696	regulation of phospholipid catabolic process	1	0.002660	1025332	0.000797	3.337409	0.258999	0.723867
GO:2000077	negative regulation of type B pancreatic cell development	1	0.002660	1025576	0.000797	3.336615	0.259052	0.723867
GO:2000466	negative regulation of glycogen (starch) synthase activity	1	0.002660	1025576	0.000797	3.336615	0.259052	0.723867
GO:0051177	meiotic sister chromatid cohesion	2	0.005319	3375794	0.002624	2.027346	0.259272	0.723897
GO:0050855	regulation of B cell receptor signaling pathway	3	0.007979	6040963	0.004695	1.699374	0.259973	0.724429
GO:0060769	positive regulation of epithelial cell proliferation involved in prostate gland development	1	0.002660	1029101	0.000800	3.325186	0.259815	0.724429
GO:0120182	regulation of focal adhesion disassembly	2	0.005319	3381453	0.002628	2.023954	0.259881	0.724429
GO:1904211	membrane protein proteolysis involved in retrograde protein transport, ER to cytosol	1	0.002660	1029354	0.000800	3.324368	0.25987	0.724429
GO:0051294	establishment of spindle orientation	5	0.013298	11723855	0.009112	1.459397	0.260181	0.724654
GO:1990963	establishment of blood-retinal barrier	1	0.002660	1034877	0.000804	3.306627	0.261065	0.726758
GO:0014826	vein smooth muscle contraction	1	0.002660	1039547	0.000808	3.291772	0.262073	0.729137
GO:0090136	epithelial cell-cell adhesion	2	0.005319	3402769	0.002645	2.011275	0.262176	0.729137
GO:1902816	regulation of protein localization to microtubule	1	0.002660	1041731	0.000810	3.284871	0.262544	0.729447
GO:1902817	negative regulation of protein localization to microtubule	1	0.002660	1041731	0.000810	3.284871	0.262544	0.729447
GO:0060768	regulation of epithelial cell proliferation involved in prostate gland development	2	0.005319	3411658	0.002652	2.006035	0.263133	0.730724
GO:0046951	ketone body biosynthetic process	1	0.002660	1045105	0.000812	3.274266	0.263272	0.730753
GO:0016331	morphogenesis of embryonic epithelium	4	0.010638	8896286	0.006914	1.538598	0.263645	0.731073
GO:0061049	cell growth involved in cardiac muscle cell development	1	0.002660	1046762	0.000814	3.269083	0.263629	0.731073
GO:0016558	protein import into peroxisome matrix	2	0.005319	3428169	0.002664	1.996373	0.26491	0.733151
GO:0044743	protein transmembrane import into intracellular organelle	2	0.005319	3428169	0.002664	1.996373	0.26491	0.733151
GO:0071634	regulation of transforming growth factor beta production	4	0.010638	8911329	0.006926	1.536001	0.264604	0.733151
GO:0071868	cellular response to monoamine stimulus	3	0.007979	6102891	0.004743	1.682130	0.264814	0.733151
GO:2000106	regulation of leukocyte apoptotic process	9	0.023936	23833762	0.018524	1.292182	0.265087	0.733283
GO:1904386	response to L-phenylalanine derivative	1	0.002660	1054815	0.000820	3.244125	0.265361	0.733683
GO:0061323	cell proliferation involved in heart morphogenesis	1	0.002660	1056759	0.000821	3.238157	0.265778	0.734123
GO:0061325	cell proliferation involved in outflow tract morphogenesis	1	0.002660	1056759	0.000821	3.238157	0.265778	0.734123
GO:0097421	liver regeneration	3	0.007979	6118485	0.004755	1.677843	0.266035	0.734473
GO:0019482	beta-alanine metabolic process	1	0.002660	1060406	0.000824	3.227021	0.266561	0.735569
GO:0002717	positive regulation of natural killer cell mediated immunity	3	0.007979	6128313	0.004763	1.675152	0.266804	0.73569
GO:0006356	regulation of transcription by RNA polymerase I	5	0.013298	11847949	0.009208	1.444112	0.266994	0.73569
GO:0045603	positive regulation of endothelial cell differentiation	2	0.005319	3447007	0.002679	1.985463	0.266938	0.73569
GO:0040008	regulation of growth	44	0.117021	136453853	0.106053	1.103420	0.267358	0.735979
GO:0045124	regulation of bone resorption	4	0.010638	8953670	0.006959	1.528737	0.267308	0.735979
GO:0000454	snoRNA guided rRNA pseudouridine synthesis	1	0.002660	1067958	0.000830	3.204201	0.268179	0.737883
GO:0030238	male sex determination	2	0.005319	3465883	0.002694	1.974649	0.26897	0.7397
GO:1905857	positive regulation of pentose-phosphate shunt	1	0.002660	1072329	0.000833	3.191140	0.269114	0.739739
GO:0043576	regulation of respiratory gaseous exchange	3	0.007979	6159487	0.004787	1.666674	0.269248	0.739747
GO:0018076	N-terminal peptidyl-lysine acetylation	1	0.002660	1076087	0.000836	3.179996	0.269917	0.741228
GO:0030997	regulation of centriole-centriole cohesion	1	0.002660	1078702	0.000838	3.172287	0.270475	0.742156
GO:0048687	positive regulation of sprouting of injured axon	1	0.002660	1078895	0.000839	3.171719	0.270517	0.742156
GO:0018279	protein N-linked glycosylation via asparagine	3	0.007979	6187432	0.004809	1.659146	0.27144	0.74433
GO:0045040	protein insertion into mitochondrial outer membrane	2	0.005319	3490733	0.002713	1.960592	0.271645	0.744352
GO:1905069	allantois development	1	0.002660	1084493	0.000843	3.155347	0.27171	0.744352
GO:0001560	regulation of cell growth by extracellular stimulus	1	0.002660	1087671	0.000845	3.146128	0.272387	0.744498
GO:0050772	positive regulation of axonogenesis	7	0.018617	17925944	0.013932	1.336257	0.272638	0.744498
GO:0071681	cellular response to indole-3-methanol	1	0.002660	1087884	0.000846	3.145512	0.272432	0.744498
GO:0072148	epithelial cell fate commitment	2	0.005319	3493867	0.002715	1.958834	0.271982	0.744498
GO:0072497	mesenchymal stem cell differentiation	1	0.002660	1089672	0.000847	3.140350	0.272812	0.744498
GO:1901301	regulation of cargo loading into COPII-coated vesicle	1	0.002660	1089521	0.000847	3.140786	0.27278	0.744498
GO:1901836	regulation of transcription of nucleolar large rRNA by RNA polymerase I	2	0.005319	3499617	0.002720	1.955615	0.272601	0.744498
GO:2000589	regulation of metanephric mesenchymal cell migration	1	0.002660	1086683	0.000845	3.148988	0.272176	0.744498
GO:1904692	positive regulation of type B pancreatic cell proliferation	1	0.002660	1090921	0.000848	3.136755	0.273078	0.744865
GO:0032909	regulation of transforming growth factor beta2 production	2	0.005319	3506015	0.002725	1.952046	0.27329	0.744928
GO:2000491	positive regulation of hepatic stellate cell activation	1	0.002660	1092263	0.000849	3.132901	0.273363	0.744928
GO:0061037	negative regulation of cartilage development	4	0.010638	9053739	0.007037	1.511840	0.273717	0.745535
GO:0033145	positive regulation of intracellular steroid hormone receptor signaling pathway	2	0.005319	3511635	0.002729	1.948922	0.273894	0.74566
GO:0031133	regulation of axon diameter	1	0.002660	1097161	0.000853	3.118915	0.274403	0.746688
GO:1904851	positive regulation of establishment of protein localization to telomere	1	0.002660	1098234	0.000854	3.115868	0.274631	0.746949
GO:0043649	dicarboxylic acid catabolic process	2	0.005319	3523179	0.002738	1.942536	0.275137	0.747966
GO:0001712	ectodermal cell fate commitment	1	0.002660	1102817	0.000857	3.102919	0.275603	0.748875
GO:0016479	negative regulation of transcription by RNA polymerase I	2	0.005319	3534749	0.002747	1.936178	0.276382	0.749199
GO:0071456	cellular response to hypoxia	12	0.031915	33452603	0.026000	1.227511	0.276235	0.749199
GO:1990791	dorsal root ganglion development	1	0.002660	1106240	0.000860	3.093318	0.276328	0.749199
GO:2000832	negative regulation of steroid hormone secretion	1	0.002660	1106096	0.000860	3.093721	0.276297	0.749199
GO:2000847	negative regulation of corticosteroid hormone secretion	1	0.002660	1106096	0.000860	3.093721	0.276297	0.749199
GO:0046600	negative regulation of centriole replication	1	0.002660	1107278	0.000861	3.090418	0.276547	0.749216
GO:0090402	oncogene-induced cell senescence	1	0.002660	1107772	0.000861	3.089040	0.276652	0.749216
GO:0007179	transforming growth factor beta receptor signaling pathway	9	0.023936	24144859	0.018766	1.275533	0.277037	0.749902
GO:0008306	associative learning	8	0.021277	21098517	0.016398	1.297514	0.278141	0.7511
GO:0035928	rRNA import into mitochondrion	1	0.002660	1114764	0.000866	3.069665	0.27813	0.7511
GO:0051029	rRNA transport	1	0.002660	1114764	0.000866	3.069665	0.27813	0.7511
GO:0060213	positive regulation of nuclear-transcribed mRNA poly(A) tail shortening	2	0.005319	3547100	0.002757	1.929436	0.277711	0.7511
GO:0061198	fungiform papilla formation	1	0.002660	1113404	0.000865	3.073414	0.277842	0.7511
GO:0045898	regulation of RNA polymerase II transcription preinitiation complex assembly	2	0.005319	3552774	0.002761	1.926355	0.278321	0.751148
GO:0050927	positive regulation of positive chemotaxis	3	0.007979	6279645	0.004881	1.634783	0.278688	0.751148
GO:0071360	cellular response to exogenous dsRNA	2	0.005319	3555608	0.002763	1.924820	0.278626	0.751148
GO:0099180	zinc ion import into synaptic vesicle	1	0.002660	1116210	0.000868	3.065688	0.278435	0.751148
GO:2000583	regulation of platelet-derived growth factor receptor-alpha signaling pathway	1	0.002660	1118536	0.000869	3.059313	0.278926	0.751432
GO:0002200	somatic diversification of immune receptors	6	0.015957	15062486	0.011707	1.363102	0.279781	0.751801
GO:0007008	outer mitochondrial membrane organization	2	0.005319	3566094	0.002772	1.919160	0.279754	0.751801
GO:0044206	UMP salvage	1	0.002660	1121907	0.000872	3.050121	0.279636	0.751801
GO:0045760	positive regulation of action potential	1	0.002660	1122954	0.000873	3.047277	0.279857	0.751801
GO:0098586	cellular response to virus	6	0.015957	15054687	0.011701	1.363809	0.279395	0.751801
GO:2000780	negative regulation of double-strand break repair	4	0.010638	9141096	0.007105	1.497392	0.279334	0.751801
GO:0007206	phospholipase C-activating G protein-coupled glutamate receptor signaling pathway	1	0.002660	1125277	0.000875	3.040986	0.280346	0.752758
GO:0046121	deoxyribonucleoside catabolic process	1	0.002660	1127712	0.000876	3.034420	0.280858	0.753778
GO:0002001	renin secretion into blood stream	1	0.002660	1135849	0.000883	3.012682	0.282568	0.756531
GO:0002576	platelet degranulation	1	0.002660	1134486	0.000882	3.016302	0.282282	0.756531
GO:0006221	pyrimidine nucleotide biosynthetic process	3	0.007979	6327813	0.004918	1.622339	0.282481	0.756531
GO:0008628	hormone-mediated apoptotic signaling pathway	1	0.002660	1135530	0.000883	3.013528	0.282501	0.756531
GO:0048690	regulation of axon extension involved in regeneration	1	0.002660	1135290	0.000882	3.014165	0.28245	0.756531
GO:0060621	negative regulation of cholesterol import	1	0.002660	1136400	0.000883	3.011221	0.282683	0.756531
GO:0071344	diphosphate metabolic process	1	0.002660	1147739	0.000892	2.981472	0.285058	0.762528
GO:0006398	mRNA 3'-end processing by stem-loop binding and cleavage	1	0.002660	1148794	0.000893	2.978734	0.285279	0.762759
GO:0030910	olfactory placode formation	1	0.002660	1150986	0.000895	2.973061	0.285737	0.762809
GO:0035630	bone mineralization involved in bone maturation	1	0.002660	1150334	0.000894	2.974746	0.285601	0.762809
GO:0045900	negative regulation of translational elongation	1	0.002660	1149535	0.000893	2.976814	0.285434	0.762809
GO:0051412	response to corticosterone	2	0.005319	3622647	0.002816	1.889200	0.285835	0.762809
GO:0022010	central nervous system myelination	2	0.005319	3625414	0.002818	1.887758	0.286133	0.762886
GO:0032291	axon ensheathment in central nervous system	2	0.005319	3625414	0.002818	1.887758	0.286133	0.762886
GO:0030155	regulation of cell adhesion	54	0.143617	170711026	0.132678	1.082446	0.286998	0.764328
GO:0061046	regulation of branching involved in lung morphogenesis	1	0.002660	1156398	0.000899	2.959147	0.286867	0.764328
GO:1904322	cellular response to forskolin	2	0.005319	3634204	0.002825	1.883192	0.287077	0.764328
GO:0045738	negative regulation of DNA repair	4	0.010638	9268831	0.007204	1.476757	0.287579	0.764948
GO:0060414	aorta smooth muscle tissue morphogenesis	1	0.002660	1159408	0.000901	2.951465	0.287494	0.764948
GO:0035668	TRAM-dependent toll-like receptor signaling pathway	1	0.002660	1164421	0.000905	2.938758	0.288538	0.76499
GO:0035669	TRAM-dependent toll-like receptor 4 signaling pathway	1	0.002660	1164421	0.000905	2.938758	0.288538	0.76499
GO:0035729	cellular response to hepatocyte growth factor stimulus	2	0.005319	3644522	0.002833	1.877860	0.288186	0.76499
GO:0045606	positive regulation of epidermal cell differentiation	3	0.007979	6398088	0.004973	1.604519	0.288024	0.76499
GO:0046661	male sex differentiation	1	0.002660	1164382	0.000905	2.938857	0.28853	0.76499
GO:0051881	regulation of mitochondrial membrane potential	7	0.018617	18264793	0.014196	1.311466	0.287911	0.76499
GO:0060043	regulation of cardiac muscle cell proliferation	4	0.010638	9274526	0.007208	1.475850	0.287948	0.76499
GO:0002040	sprouting angiogenesis	4	0.010638	9306281	0.007233	1.470814	0.290003	0.764999
GO:0002394	tolerance induction in gut-associated lymphoid tissue	1	0.002660	1174299	0.000913	2.914038	0.290591	0.764999
GO:0002401	tolerance induction in mucosal-associated lymphoid tissue	1	0.002660	1174299	0.000913	2.914038	0.290591	0.764999
GO:0002427	mucosal tolerance induction	1	0.002660	1174299	0.000913	2.914038	0.290591	0.764999
GO:0002462	tolerance induction to nonself antigen	1	0.002660	1174299	0.000913	2.914038	0.290591	0.764999
GO:0002790	peptide secretion	6	0.015957	15291748	0.011885	1.342666	0.291191	0.764999
GO:0006941	striated muscle contraction	11	0.029255	30747305	0.023897	1.224220	0.290804	0.764999
GO:0030316	osteoclast differentiation	4	0.010638	9322646	0.007246	1.468232	0.291064	0.764999
GO:0032252	secretory granule localization	2	0.005319	3657353	0.002843	1.871272	0.289565	0.764999
GO:0032823	regulation of natural killer cell differentiation	2	0.005319	3656141	0.002842	1.871893	0.289434	0.764999
GO:0034163	regulation of toll-like receptor 9 signaling pathway	2	0.005319	3659381	0.002844	1.870235	0.289782	0.764999
GO:0036304	umbilical cord morphogenesis	1	0.002660	1166263	0.000906	2.934117	0.288922	0.764999
GO:0045778	positive regulation of ossification	6	0.015957	15285821	0.011880	1.343187	0.290895	0.764999
GO:0045945	positive regulation of transcription by RNA polymerase III	3	0.007979	6438766	0.005004	1.594382	0.291236	0.764999
GO:0046620	regulation of organ growth	9	0.023936	24508748	0.019048	1.256595	0.291207	0.764999
GO:0051884	regulation of timing of anagen	1	0.002660	1173082	0.000912	2.917061	0.290338	0.764999
GO:0060613	fat pad development	2	0.005319	3661056	0.002845	1.869380	0.289962	0.764999
GO:0070344	regulation of fat cell proliferation	2	0.005319	3660607	0.002845	1.869609	0.289914	0.764999
GO:0090500	endocardial cushion to mesenchymal transition	1	0.002660	1169467	0.000909	2.926078	0.289588	0.764999
GO:0097267	omega-hydroxylase P450 pathway	1	0.002660	1171109	0.000910	2.921976	0.289929	0.764999
GO:0044784	metaphase/anaphase transition of cell cycle	1	0.002660	1179277	0.000917	2.901737	0.291623	0.765663
GO:0007611	learning or memory	20	0.053191	59484494	0.046232	1.150536	0.292227	0.766063
GO:0021773	striatal medium spiny neuron differentiation	1	0.002660	1180711	0.000918	2.898213	0.29192	0.766063
GO:0071680	response to indole-3-methanol	1	0.002660	1182618	0.000919	2.893540	0.292315	0.766063
GO:0150031	regulation of protein localization to lysosome	1	0.002660	1181510	0.000918	2.896253	0.292086	0.766063
GO:0000768	syncytium formation by plasma membrane fusion	4	0.010638	9362092	0.007276	1.462046	0.293621	0.767008
GO:0003097	renal water transport	1	0.002660	1187609	0.000923	2.881379	0.293348	0.767008
GO:0035617	stress granule disassembly	1	0.002660	1188531	0.000924	2.879144	0.293538	0.767008
GO:0070093	negative regulation of glucagon secretion	1	0.002660	1185976	0.000922	2.885347	0.29301	0.767008
GO:0071478	cellular response to radiation	15	0.039894	43489880	0.033801	1.180258	0.293298	0.767008
GO:0140253	cell-cell fusion	4	0.010638	9362092	0.007276	1.462046	0.293621	0.767008
GO:1904339	negative regulation of dopaminergic neuron differentiation	1	0.002660	1185413	0.000921	2.886717	0.292893	0.767008
GO:0010966	regulation of phosphate transport	1	0.002660	1190092	0.000925	2.875368	0.293861	0.767222
GO:0061053	somite development	2	0.005319	3698410	0.002874	1.850499	0.293973	0.767222
GO:0007548	sex differentiation	3	0.007979	6478981	0.005036	1.584486	0.294414	0.768018
GO:0048597	post-embryonic camera-type eye morphogenesis	1	0.002660	1194729	0.000929	2.864208	0.294818	0.768366
GO:0050965	detection of temperature stimulus involved in sensory perception of pain	2	0.005319	3705236	0.002880	1.847090	0.294706	0.768366
GO:0042102	positive regulation of T cell proliferation	9	0.023936	24612647	0.019129	1.251290	0.295288	0.768534
GO:0097018	renal albumin absorption	1	0.002660	1196232	0.000930	2.860609	0.295128	0.768534
GO:2000349	negative regulation of CD40 signaling pathway	1	0.002660	1196485	0.000930	2.860004	0.29518	0.768534
GO:0071867	response to monoamine	3	0.007979	6491896	0.005046	1.581334	0.295435	0.768563
GO:0032148	activation of protein kinase B activity	1	0.002660	1200166	0.000933	2.851232	0.295938	0.769521
GO:0030500	regulation of bone mineralization	8	0.021277	21527301	0.016731	1.271670	0.296087	0.769556
GO:0071873	response to norepinephrine	1	0.002660	1203486	0.000935	2.843367	0.296622	0.77024
GO:0071874	cellular response to norepinephrine stimulus	1	0.002660	1203486	0.000935	2.843367	0.296622	0.77024
GO:0003167	atrioventricular bundle cell differentiation	1	0.002660	1204410	0.000936	2.841185	0.296812	0.770381
GO:0032418	lysosome localization	5	0.013298	12389532	0.009629	1.380985	0.297152	0.770911
GO:0000436	carbon catabolite activation of transcription from RNA polymerase II promoter	1	0.002660	1212228	0.000942	2.822862	0.298418	0.771709
GO:0002331	pre-B cell allelic exclusion	1	0.002660	1210275	0.000941	2.827417	0.298017	0.771709
GO:0007606	sensory perception of chemical stimulus	10	0.026596	27830189	0.021630	1.229583	0.298783	0.771709
GO:0014745	negative regulation of muscle adaptation	2	0.005319	3743567	0.002910	1.828177	0.298818	0.771709
GO:0044380	protein localization to cytoskeleton	5	0.013298	12398328	0.009636	1.380005	0.297646	0.771709
GO:0051386	regulation of neurotrophin TRK receptor signaling pathway	2	0.005319	3735193	0.002903	1.832276	0.29792	0.771709
GO:0060795	cell fate commitment involved in formation of primary germ layer	2	0.005319	3740620	0.002907	1.829617	0.298502	0.771709
GO:0071333	cellular response to glucose stimulus	5	0.013298	12415489	0.009649	1.378098	0.298612	0.771709
GO:0072180	mesonephric duct morphogenesis	1	0.002660	1211657	0.000942	2.824192	0.298301	0.771709
GO:0072376	protein activation cascade	3	0.007979	6524737	0.005071	1.573375	0.298032	0.771709
GO:0002318	myeloid progenitor cell differentiation	1	0.002660	1217514	0.000946	2.810606	0.299502	0.771945
GO:0007028	cytoplasm organization	1	0.002660	1219864	0.000948	2.805191	0.299983	0.771945
GO:0009224	CMP biosynthetic process	1	0.002660	1220014	0.000948	2.804846	0.300014	0.771945
GO:0021553	olfactory nerve development	1	0.002660	1224921	0.000952	2.793610	0.301018	0.771945
GO:0031670	cellular response to nutrient	4	0.010638	9480925	0.007369	1.443721	0.301343	0.771945
GO:0035728	response to hepatocyte growth factor	2	0.005319	3762474	0.002924	1.818990	0.300845	0.771945
GO:0043393	regulation of protein binding	4	0.010638	9463306	0.007355	1.446409	0.300197	0.771945
GO:0045724	positive regulation of cilium assembly	3	0.007979	6565032	0.005102	1.563718	0.301221	0.771945
GO:0051083	'de novo' cotranslational protein folding	1	0.002660	1226575	0.000953	2.789843	0.301356	0.771945
GO:0060040	retinal bipolar neuron differentiation	2	0.005319	3756027	0.002919	1.822113	0.300154	0.771945
GO:0061205	paramesonephric duct development	1	0.002660	1218558	0.000947	2.808198	0.299716	0.771945
GO:0071322	cellular response to carbohydrate stimulus	6	0.015957	15489193	0.012038	1.325551	0.301094	0.771945
GO:0090266	regulation of mitotic cell cycle spindle assembly checkpoint	4	0.010638	9472451	0.007362	1.445012	0.300792	0.771945
GO:0090267	positive regulation of mitotic cell cycle spindle assembly checkpoint	3	0.007979	6538016	0.005081	1.570179	0.299083	0.771945
GO:0090335	regulation of brown fat cell differentiation	3	0.007979	6554760	0.005094	1.566168	0.300408	0.771945
GO:0160165	CD8-positive, alpha-beta T cell homeostasis	2	0.005319	3755023	0.002918	1.822600	0.300046	0.771945
GO:1903504	regulation of mitotic spindle checkpoint	4	0.010638	9472451	0.007362	1.445012	0.300792	0.771945
GO:2001028	positive regulation of endothelial cell chemotaxis	2	0.005319	3760186	0.002922	1.820097	0.3006	0.771945
GO:0001955	blood vessel maturation	1	0.002660	1229966	0.000956	2.782152	0.302049	0.772673
GO:0019371	cyclooxygenase pathway	1	0.002660	1229834	0.000956	2.782450	0.302022	0.772673
GO:1905205	positive regulation of connective tissue replacement	1	0.002660	1229654	0.000956	2.782858	0.301985	0.772673
GO:0043299	leukocyte degranulation	3	0.007979	6578479	0.005113	1.560521	0.302285	0.77282
GO:2000627	positive regulation of miRNA catabolic process	1	0.002660	1231581	0.000957	2.778503	0.302378	0.77282
GO:0002320	lymphoid progenitor cell differentiation	2	0.005319	3780673	0.002938	1.810234	0.302795	0.773065
GO:0035264	multicellular organism growth	11	0.029255	31091218	0.024164	1.210679	0.302882	0.773065
GO:0140353	lipid export from cell	2	0.005319	3781377	0.002939	1.809897	0.30287	0.773065
GO:0014834	skeletal muscle satellite cell maintenance involved in skeletal muscle regeneration	1	0.002660	1234975	0.000960	2.770867	0.303071	0.773149
GO:0034334	adherens junction maintenance	1	0.002660	1236218	0.000961	2.768081	0.303324	0.773149
GO:0045663	positive regulation of myoblast differentiation	5	0.013298	12497593	0.009713	1.369044	0.303239	0.773149
GO:0006307	DNA alkylation repair	2	0.005319	3788319	0.002944	1.806581	0.303614	0.773541
GO:0048382	mesendoderm development	1	0.002660	1239254	0.000963	2.761300	0.303942	0.774031
GO:0051654	establishment of mitochondrion localization	4	0.010638	9525250	0.007403	1.437002	0.30423	0.774415
GO:1990830	cellular response to leukemia inhibitory factor	10	0.026596	27984563	0.021750	1.222800	0.304531	0.774834
GO:0006359	regulation of transcription by RNA polymerase III	4	0.010638	9536996	0.007412	1.435233	0.304995	0.775187
GO:0045906	negative regulation of vasoconstriction	2	0.005319	3801999	0.002955	1.800080	0.305079	0.775187
GO:0060836	lymphatic endothelial cell differentiation	1	0.002660	1244178	0.000967	2.750372	0.304944	0.775187
GO:0001525	angiogenesis	27	0.071809	82839388	0.064384	1.115323	0.306828	0.776558
GO:0002461	tolerance induction dependent upon immune response	1	0.002660	1250624	0.000972	2.736196	0.306254	0.776558
GO:0033993	response to lipid	54	0.143617	171943381	0.133636	1.074688	0.306106	0.776558
GO:0038108	negative regulation of appetite by leptin-mediated signaling pathway	1	0.002660	1253561	0.000974	2.729785	0.306849	0.776558
GO:0051302	regulation of cell division	15	0.039894	43938997	0.034150	1.168194	0.306617	0.776558
GO:0060537	muscle tissue development	15	0.039894	43933699	0.034146	1.168335	0.306459	0.776558
GO:0060729	intestinal epithelial structure maintenance	1	0.002660	1253151	0.000974	2.730678	0.306766	0.776558
GO:0071902	positive regulation of protein serine/threonine kinase activity	5	0.013298	12560826	0.009762	1.362152	0.30681	0.776558
GO:0090231	regulation of spindle checkpoint	4	0.010638	9548664	0.007421	1.433479	0.305756	0.776558
GO:0042593	glucose homeostasis	15	0.039894	43954352	0.034162	1.167786	0.307075	0.776784
GO:0033500	carbohydrate homeostasis	15	0.039894	43964353	0.034170	1.167520	0.307374	0.777194
GO:0042753	positive regulation of circadian rhythm	2	0.005319	3828813	0.002976	1.787474	0.307948	0.777783
GO:0051209	release of sequestered calcium ion into cytosol	5	0.013298	12583678	0.009780	1.359679	0.308102	0.777783
GO:0140495	migracytosis	1	0.002660	1260007	0.000979	2.715820	0.308155	0.777783
GO:0160040	mitocytosis	1	0.002660	1260007	0.000979	2.715820	0.308155	0.777783
GO:0009129	pyrimidine nucleoside monophosphate metabolic process	2	0.005319	3834144	0.002980	1.784989	0.308519	0.778355
GO:0010040	response to iron(II) ion	1	0.002660	1263156	0.000982	2.709049	0.308792	0.778368
GO:0045991	carbon catabolite activation of transcription	1	0.002660	1263185	0.000982	2.708987	0.308798	0.778368
GO:0000430	regulation of transcription from RNA polymerase II promoter by glucose	1	0.002660	1272393	0.000989	2.689383	0.310657	0.781321
GO:0007166	cell surface receptor signaling pathway	111	0.295213	363536385	0.282544	1.044838	0.310447	0.781321
GO:0043124	negative regulation of canonical NF-kappaB signal transduction	7	0.018617	18758906	0.014580	1.276922	0.310526	0.781321
GO:0046426	negative regulation of receptor signaling pathway via JAK-STAT	3	0.007979	6682158	0.005193	1.536308	0.310498	0.781321
GO:0090232	positive regulation of spindle checkpoint	3	0.007979	6682038	0.005193	1.536336	0.310489	0.781321
GO:0060244	negative regulation of cell proliferation involved in contact inhibition	1	0.002660	1274625	0.000991	2.684673	0.311107	0.782106
GO:0008354	germ cell migration	1	0.002660	1282556	0.000997	2.668072	0.312703	0.78331
GO:0015798	myo-inositol transport	1	0.002660	1281825	0.000996	2.669594	0.312556	0.78331
GO:0035900	response to isolation stress	1	0.002660	1279967	0.000995	2.673469	0.312183	0.78331
GO:0036337	Fas signaling pathway	1	0.002660	1283173	0.000997	2.666789	0.312827	0.78331
GO:0048845	venous blood vessel morphogenesis	2	0.005319	3873788	0.003011	1.766721	0.312756	0.78331
GO:0060932	His-Purkinje system cell differentiation	1	0.002660	1279863	0.000995	2.673686	0.312162	0.78331
GO:0086046	membrane depolarization during SA node cell action potential	1	0.002660	1280186	0.000995	2.673012	0.312227	0.78331
GO:0097305	response to alcohol	21	0.055851	63503619	0.049356	1.131605	0.311924	0.78331
GO:1901888	regulation of cell junction assembly	21	0.055851	63539277	0.049383	1.130970	0.312819	0.78331
GO:0006667	sphinganine metabolic process	1	0.002660	1284419	0.000998	2.664202	0.313078	0.783592
GO:1900125	regulation of hyaluronan biosynthetic process	1	0.002660	1286247	0.001000	2.660416	0.313445	0.784165
GO:1905244	regulation of modification of synaptic structure	2	0.005319	3884693	0.003019	1.761762	0.313921	0.78501
GO:0009612	response to mechanical stimulus	17	0.045213	50638409	0.039357	1.148796	0.314309	0.785537
GO:0036294	cellular response to decreased oxygen levels	12	0.031915	34596823	0.026889	1.186913	0.314421	0.785537
GO:0070543	response to linoleic acid	1	0.002660	1291790	0.001004	2.649000	0.314557	0.785537
GO:0097553	calcium ion transmembrane import into cytosol	7	0.018617	18848971	0.014650	1.270821	0.314685	0.785537
GO:0003220	left ventricular cardiac muscle tissue morphogenesis	1	0.002660	1293757	0.001006	2.644973	0.314952	0.785857
GO:0036066	protein O-linked glycosylation via fucose	1	0.002660	1295207	0.001007	2.642012	0.315242	0.785891
GO:2000015	regulation of determination of dorsal identity	1	0.002660	1294622	0.001006	2.643205	0.315125	0.785891
GO:0010976	positive regulation of neuron projection development	13	0.034574	37832061	0.029403	1.175864	0.315844	0.787046
GO:0071331	cellular response to hexose stimulus	5	0.013298	12727110	0.009892	1.344355	0.316229	0.787659
GO:0071044	histone mRNA catabolic process	2	0.005319	3908584	0.003038	1.750993	0.316471	0.787918
GO:0043087	regulation of GTPase activity	10	0.026596	28312070	0.022004	1.208655	0.316815	0.788042
GO:0060008	Sertoli cell differentiation	1	0.002660	1302531	0.001012	2.627156	0.316708	0.788042
GO:0072698	protein localization to microtubule cytoskeleton	4	0.010638	9719876	0.007554	1.408229	0.316937	0.788042
GO:0070373	negative regulation of ERK1 and ERK2 cascade	7	0.018617	18915356	0.014701	1.266361	0.317758	0.78939
GO:1901475	pyruvate transmembrane transport	1	0.002660	1307173	0.001016	2.617826	0.317635	0.78939
GO:0033762	response to glucagon	3	0.007979	6780747	0.005270	1.513971	0.318314	0.790427
GO:0006020	inositol metabolic process	1	0.002660	1311903	0.001020	2.608388	0.318578	0.790628
GO:0006865	amino acid transport	9	0.023936	25206351	0.019591	1.221818	0.318869	0.790628
GO:0014041	regulation of neuron maturation	1	0.002660	1314708	0.001022	2.602823	0.319137	0.790628
GO:0090071	negative regulation of ribosome biogenesis	1	0.002660	1312483	0.001020	2.607235	0.318694	0.790628
GO:0097065	anterior head development	1	0.002660	1314273	0.001021	2.603684	0.319051	0.790628
GO:0150106	regulation of protein localization to cell-cell junction	1	0.002660	1315515	0.001022	2.601226	0.319298	0.790628
GO:1990086	lens fiber cell apoptotic process	1	0.002660	1315875	0.001023	2.600514	0.31937	0.790628
GO:0043457	regulation of cellular respiration	4	0.010638	9759414	0.007585	1.402524	0.319525	0.790667
GO:0021747	cochlear nucleus development	1	0.002660	1319832	0.001026	2.592718	0.320157	0.791542
GO:0050810	regulation of steroid biosynthetic process	8	0.021277	22089890	0.017168	1.239283	0.32003	0.791542
GO:0003338	metanephros morphogenesis	1	0.002660	1322381	0.001028	2.587720	0.320664	0.791865
GO:0046880	regulation of follicle-stimulating hormone secretion	1	0.002660	1322816	0.001028	2.586869	0.32075	0.791865
GO:0046881	positive regulation of follicle-stimulating hormone secretion	1	0.002660	1322816	0.001028	2.586869	0.32075	0.791865
GO:0071459	protein localization to chromosome, centromeric region	3	0.007979	6812666	0.005295	1.506878	0.320846	0.791865
GO:0003358	noradrenergic neuron development	1	0.002660	1326843	0.001031	2.579018	0.32155	0.79248
GO:0042327	positive regulation of phosphorylation	19	0.050532	57377264	0.044594	1.133151	0.321485	0.79248
GO:0045743	positive regulation of fibroblast growth factor receptor signaling pathway	1	0.002660	1327878	0.001032	2.577008	0.321755	0.79248
GO:0060972	left/right pattern formation	2	0.005319	3958396	0.003077	1.728959	0.321781	0.79248
GO:0086070	SA node cell to atrial cardiac muscle cell communication	1	0.002660	1328065	0.001032	2.576645	0.321793	0.79248
GO:0120162	positive regulation of cold-induced thermogenesis	9	0.023936	25289406	0.019655	1.217805	0.3222	0.793141
GO:1990849	vacuolar localization	5	0.013298	12835443	0.009976	1.333009	0.322385	0.793251
GO:0072174	metanephric tubule formation	1	0.002660	1332503	0.001036	2.568063	0.322672	0.793615
GO:0051792	medium-chain fatty acid biosynthetic process	1	0.002660	1333724	0.001037	2.565712	0.322914	0.793866
GO:0010138	pyrimidine ribonucleotide salvage	1	0.002660	1337670	0.001040	2.558144	0.323695	0.794444
GO:0018212	peptidyl-tyrosine modification	5	0.013298	12858714	0.009994	1.330596	0.323709	0.794444
GO:0032262	pyrimidine nucleotide salvage	1	0.002660	1337670	0.001040	2.558144	0.323695	0.794444
GO:0051481	negative regulation of cytosolic calcium ion concentration	2	0.005319	3976124	0.003090	1.721250	0.323668	0.794444
GO:0010842	retina layer formation	3	0.007979	6857684	0.005330	1.496986	0.324416	0.795148
GO:0045136	development of secondary sexual characteristics	1	0.002660	1340539	0.001042	2.552669	0.324263	0.795148
GO:0070141	response to UV-A	2	0.005319	3983127	0.003096	1.718224	0.324414	0.795148
GO:0008655	pyrimidine-containing compound salvage	1	0.002660	1347671	0.001047	2.539160	0.325671	0.797396
GO:0030728	ovulation	2	0.005319	3993987	0.003104	1.713552	0.325569	0.797396
GO:0160184	paracellular transport	1	0.002660	1348596	0.001048	2.537418	0.325854	0.797396
GO:2000096	positive regulation of Wnt signaling pathway, planar cell polarity pathway	2	0.005319	3997054	0.003107	1.712237	0.325895	0.797396
GO:0030030	cell projection organization	74	0.196809	240189878	0.186678	1.054268	0.326701	0.799025
GO:0006779	porphyrin-containing compound biosynthetic process	3	0.007979	6892413	0.005357	1.489443	0.32717	0.799483
GO:0033014	tetrapyrrole biosynthetic process	3	0.007979	6892413	0.005357	1.489443	0.32717	0.799483
GO:0032147	activation of protein kinase activity	4	0.010638	9883280	0.007681	1.384946	0.32764	0.800232
GO:0071453	cellular response to oxygen levels	13	0.034574	38200836	0.029690	1.164513	0.327899	0.800232
GO:0086019	cell-cell signaling involved in cardiac conduction	1	0.002660	1358877	0.001056	2.518220	0.327878	0.800232
GO:0002098	tRNA wobble uridine modification	2	0.005319	4019853	0.003124	1.702526	0.328318	0.80091
GO:0040009	regulation of growth rate	1	0.002660	1363051	0.001059	2.510509	0.328698	0.801493
GO:0072079	nephron tubule formation	2	0.005319	4032845	0.003134	1.697041	0.329698	0.803585
GO:0002715	regulation of natural killer cell mediated immunity	4	0.010638	9920845	0.007711	1.379702	0.330104	0.80423
GO:0160213	beta-arrestin-dependent dopamine receptor signaling pathway	1	0.002660	1373881	0.001068	2.490719	0.330822	0.805633
GO:0010835	regulation of protein ADP-ribosylation	1	0.002660	1380161	0.001073	2.479386	0.33205	0.808278
GO:1905562	regulation of vascular endothelial cell proliferation	3	0.007979	6956181	0.005406	1.475789	0.332227	0.808363
GO:0003334	keratinocyte development	2	0.005319	4061881	0.003157	1.684910	0.332779	0.808665
GO:0060211	regulation of nuclear-transcribed mRNA poly(A) tail shortening	2	0.005319	4060715	0.003156	1.685394	0.332655	0.808665
GO:2000697	negative regulation of epithelial cell differentiation involved in kidney development	1	0.002660	1383085	0.001075	2.474144	0.332621	0.808665
GO:0060214	endocardium formation	1	0.002660	1384753	0.001076	2.471164	0.332947	0.808728
GO:0001573	ganglioside metabolic process	3	0.007979	6974510	0.005421	1.471911	0.333681	0.808798
GO:0002070	epithelial cell maturation	2	0.005319	4066998	0.003161	1.682790	0.333321	0.808798
GO:0031077	post-embryonic camera-type eye development	1	0.002660	1388035	0.001079	2.465321	0.333587	0.808798
GO:0042245	RNA repair	1	0.002660	1388553	0.001079	2.464401	0.333688	0.808798
GO:0050926	regulation of positive chemotaxis	3	0.007979	6974308	0.005421	1.471953	0.333665	0.808798
GO:0051790	short-chain fatty acid biosynthetic process	1	0.002660	1391700	0.001082	2.458829	0.334301	0.809939
GO:0006027	glycosaminoglycan catabolic process	2	0.005319	4082052	0.003173	1.676584	0.334916	0.810145
GO:0034501	protein localization to kinetochore	2	0.005319	4082436	0.003173	1.676426	0.334957	0.810145
GO:0120161	regulation of cold-induced thermogenesis	13	0.034574	38407566	0.029851	1.158245	0.334704	0.810145
GO:1903083	protein localization to condensed chromosome	2	0.005319	4082436	0.003173	1.676426	0.334957	0.810145
GO:0060670	branching involved in labyrinthine layer morphogenesis	2	0.005319	4084113	0.003174	1.675738	0.335135	0.81023
GO:0001787	natural killer cell proliferation	1	0.002660	1397254	0.001086	2.449055	0.335382	0.810482
GO:0031665	negative regulation of lipopolysaccharide-mediated signaling pathway	2	0.005319	4093617	0.003182	1.671848	0.336141	0.810637
GO:0035672	oligopeptide transmembrane transport	2	0.005319	4093790	0.003182	1.671777	0.336159	0.810637
GO:0043696	dedifferentiation	1	0.002660	1400000	0.001088	2.444251	0.335916	0.810637
GO:0043697	cell dedifferentiation	1	0.002660	1400000	0.001088	2.444251	0.335916	0.810637
GO:0071357	cellular response to type I interferon	4	0.010638	10007996	0.007778	1.367687	0.335824	0.810637
GO:0000038	very long-chain fatty acid metabolic process	3	0.007979	7010126	0.005448	1.464432	0.336504	0.810841
GO:0002763	positive regulation of myeloid leukocyte differentiation	6	0.015957	16186800	0.012581	1.268423	0.33653	0.810841
GO:0006848	pyruvate transport	1	0.002660	1405540	0.001092	2.434617	0.336991	0.81092
GO:0018393	internal peptidyl-lysine acetylation	1	0.002660	1405241	0.001092	2.435135	0.336933	0.81092
GO:0072205	metanephric collecting duct development	1	0.002660	1404679	0.001092	2.436110	0.336824	0.81092
GO:0014839	myoblast migration involved in skeletal muscle regeneration	1	0.002660	1407453	0.001094	2.431308	0.337362	0.811469
GO:0051283	negative regulation of sequestering of calcium ion	5	0.013298	13104910	0.010185	1.305599	0.337753	0.812015
GO:0071529	cementum mineralization	1	0.002660	1410101	0.001096	2.426742	0.337875	0.812015
GO:0045047	protein targeting to ER	4	0.010638	10054625	0.007815	1.361344	0.338886	0.813435
GO:0065004	protein-DNA complex assembly	12	0.031915	35310977	0.027444	1.162908	0.338895	0.813435
GO:2000740	negative regulation of mesenchymal stem cell differentiation	1	0.002660	1415005	0.001100	2.418332	0.338824	0.813435
GO:0002277	myeloid dendritic cell activation involved in immune response	1	0.002660	1418374	0.001102	2.412588	0.339476	0.813831
GO:0006949	syncytium formation	4	0.010638	10060684	0.007819	1.360525	0.339284	0.813831
GO:0072179	nephric duct formation	1	0.002660	1418450	0.001102	2.412459	0.33949	0.813831
GO:0010612	regulation of cardiac muscle adaptation	2	0.005319	4134020	0.003213	1.655508	0.340415	0.814774
GO:0019262	N-acetylneuraminate catabolic process	1	0.002660	1421346	0.001105	2.407543	0.34005	0.814774
GO:0071962	mitotic sister chromatid cohesion, centromeric	1	0.002660	1423459	0.001106	2.403969	0.340458	0.814774
GO:1903242	regulation of cardiac muscle hypertrophy in response to stress	2	0.005319	4134020	0.003213	1.655508	0.340415	0.814774
GO:0033591	response to L-ascorbic acid	1	0.002660	1426137	0.001108	2.399455	0.340974	0.815351
GO:0070292	N-acylphosphatidylethanolamine metabolic process	1	0.002660	1426199	0.001108	2.399351	0.340986	0.815351
GO:0006044	N-acetylglucosamine metabolic process	2	0.005319	4142972	0.003220	1.651931	0.341361	0.815586
GO:0033623	regulation of integrin activation	2	0.005319	4143074	0.003220	1.651890	0.341371	0.815586
GO:0090521	podocyte cell migration	1	0.002660	1429263	0.001111	2.394207	0.341576	0.815733
GO:0001881	receptor recycling	3	0.007979	7085175	0.005507	1.448921	0.342452	0.81748
GO:0007209	phospholipase C-activating tachykinin receptor signaling pathway	1	0.002660	1435232	0.001115	2.384250	0.342725	0.817789
GO:0030903	notochord development	1	0.002660	1435993	0.001116	2.382986	0.342872	0.817794
GO:1901654	response to ketone	17	0.045213	51648726	0.040142	1.126324	0.343042	0.817858
GO:0008038	neuron recognition	5	0.013298	13215021	0.010271	1.294721	0.344051	0.819274
GO:0071103	DNA conformation change	3	0.007979	7102401	0.005520	1.445406	0.343817	0.819274
GO:0097500	receptor localization to non-motile cilium	1	0.002660	1442228	0.001121	2.372684	0.344069	0.819274
GO:0001755	neural crest cell migration	6	0.015957	16338790	0.012699	1.256624	0.34432	0.81928
GO:0031119	tRNA pseudouridine synthesis	1	0.002660	1444498	0.001123	2.368956	0.344505	0.81928
GO:1902175	regulation of oxidative stress-induced intrinsic apoptotic signaling pathway	4	0.010638	10139095	0.007880	1.350003	0.344435	0.81928
GO:0001711	endodermal cell fate commitment	1	0.002660	1448005	0.001125	2.363218	0.345177	0.820192
GO:0036446	myofibroblast differentiation	1	0.002660	1447410	0.001125	2.364190	0.345063	0.820192
GO:1904889	regulation of excitatory synapse assembly	2	0.005319	4183048	0.003251	1.636105	0.345589	0.820828
GO:0001990	regulation of systemic arterial blood pressure by hormone	2	0.005319	4186709	0.003254	1.634674	0.345975	0.821058
GO:0050886	endocrine process	2	0.005319	4186709	0.003254	1.634674	0.345975	0.821058
GO:0006684	sphingomyelin metabolic process	2	0.005319	4188707	0.003256	1.633894	0.346186	0.821215
GO:0003166	bundle of His development	1	0.002660	1456674	0.001132	2.349154	0.346836	0.822084
GO:1901656	glycoside transport	1	0.002660	1456706	0.001132	2.349103	0.346842	0.822084
GO:0006558	L-phenylalanine metabolic process	1	0.002660	1461350	0.001136	2.341637	0.347728	0.822129
GO:0006559	L-phenylalanine catabolic process	1	0.002660	1461350	0.001136	2.341637	0.347728	0.822129
GO:0043248	proteasome assembly	2	0.005319	4203363	0.003267	1.628197	0.347729	0.822129
GO:0045907	positive regulation of vasoconstriction	3	0.007979	7151018	0.005558	1.435580	0.347667	0.822129
GO:0060620	regulation of cholesterol import	1	0.002660	1460993	0.001135	2.342210	0.34766	0.822129
GO:0070525	tRNA threonylcarbamoyladenosine metabolic process	2	0.005319	4198639	0.003263	1.630029	0.347232	0.822129
GO:0008154	actin polymerization or depolymerization	6	0.015957	16412583	0.012756	1.250974	0.348109	0.822342
GO:0048874	host-mediated modulation of intestinal microbiota composition	1	0.002660	1463240	0.001137	2.338613	0.348089	0.822342
GO:0009222	pyrimidine ribonucleotide catabolic process	1	0.002660	1464165	0.001138	2.337135	0.348265	0.82237
GO:0050773	regulation of dendrite development	8	0.021277	22747842	0.017680	1.203438	0.348469	0.82251
GO:0006094	gluconeogenesis	4	0.010638	10211845	0.007937	1.340385	0.349217	0.823931
GO:0043616	keratinocyte proliferation	2	0.005319	4219541	0.003279	1.621955	0.349432	0.824096
GO:0060044	negative regulation of cardiac muscle cell proliferation	1	0.002660	1471161	0.001143	2.326021	0.349598	0.824146
GO:0030042	actin filament depolymerization	2	0.005319	4225094	0.003284	1.619823	0.350016	0.824789
GO:0036260	RNA capping	2	0.005319	4228655	0.003287	1.618459	0.350391	0.824987
GO:0048066	developmental pigmentation	2	0.005319	4227627	0.003286	1.618852	0.350282	0.824987
GO:0010507	negative regulation of autophagy	7	0.018617	19618066	0.015247	1.221000	0.350566	0.825058
GO:0009744	response to sucrose	1	0.002660	1478533	0.001149	2.314424	0.350999	0.825393
GO:0051593	response to folic acid	1	0.002660	1478227	0.001149	2.314903	0.350941	0.825393
GO:0014012	peripheral nervous system axon regeneration	1	0.002660	1480811	0.001151	2.310863	0.351432	0.826068
GO:0003181	atrioventricular valve morphogenesis	3	0.007979	7203603	0.005599	1.425100	0.351829	0.826659
GO:0010909	positive regulation of heparan sulfate proteoglycan biosynthetic process	1	0.002660	1487410	0.001156	2.300611	0.352683	0.827278
GO:0034103	regulation of tissue remodeling	6	0.015957	16507076	0.012829	1.243813	0.352966	0.827278
GO:0034285	response to disaccharide	1	0.002660	1488534	0.001157	2.298874	0.352895	0.827278
GO:1903598	positive regulation of gap junction assembly	1	0.002660	1486033	0.001155	2.302743	0.352422	0.827278
GO:1904100	positive regulation of protein O-linked glycosylation	1	0.002660	1487410	0.001156	2.300611	0.352683	0.827278
GO:1904778	positive regulation of protein localization to cell cortex	1	0.002660	1485601	0.001155	2.303412	0.35234	0.827278
GO:0090288	negative regulation of cellular response to growth factor stimulus	10	0.026596	29272480	0.022751	1.169000	0.353414	0.827657
GO:1900745	positive regulation of p38MAPK cascade	3	0.007979	7223710	0.005614	1.421133	0.353419	0.827657
GO:0001942	hair follicle development	5	0.013298	13390816	0.010407	1.277723	0.354122	0.828619
GO:0043535	regulation of blood vessel endothelial cell migration	9	0.023936	26074025	0.020265	1.181159	0.353976	0.828619
GO:0035196	miRNA processing	4	0.010638	10295292	0.008002	1.329521	0.354702	0.828952
GO:0051123	RNA polymerase II preinitiation complex assembly	5	0.013298	13400634	0.010415	1.276787	0.354685	0.828952
GO:0071168	protein localization to chromatin	4	0.010638	10295289	0.008002	1.329521	0.354702	0.828952
GO:0150099	neuron-glial cell signaling	1	0.002660	1499933	0.001166	2.281403	0.35505	0.829424
GO:0006574	L-valine catabolic process	1	0.002660	1503462	0.001169	2.276048	0.355716	0.829757
GO:0007216	G protein-coupled glutamate receptor signaling pathway	2	0.005319	4279401	0.003326	1.599267	0.355719	0.829757
GO:0042551	neuron maturation	3	0.007979	7250019	0.005635	1.415976	0.3555	0.829757
GO:0045649	regulation of macrophage differentiation	3	0.007979	7256786	0.005640	1.414656	0.356035	0.829757
GO:1900623	regulation of monocyte aggregation	1	0.002660	1506581	0.001171	2.271336	0.356303	0.829757
GO:1900625	positive regulation of monocyte aggregation	1	0.002660	1506581	0.001171	2.271336	0.356303	0.829757
GO:2000318	positive regulation of T-helper 17 type immune response	2	0.005319	4285533	0.003331	1.596978	0.356362	0.829757
GO:2000696	regulation of epithelial cell differentiation involved in kidney development	2	0.005319	4282623	0.003328	1.598064	0.356057	0.829757
GO:0002830	positive regulation of type 2 immune response	2	0.005319	4311072	0.003351	1.587518	0.359036	0.829772
GO:0003057	regulation of the force of heart contraction by chemical signal	1	0.002660	1510682	0.001174	2.265170	0.357075	0.829772
GO:0006114	glycerol biosynthetic process	1	0.002660	1515364	0.001178	2.258172	0.357955	0.829772
GO:0009948	anterior/posterior axis specification	4	0.010638	10362873	0.008054	1.320851	0.359144	0.829772
GO:0010510	regulation of pyruvate decarboxylation to acetyl-CoA	1	0.002660	1508835	0.001173	2.267943	0.356728	0.829772
GO:0015718	monocarboxylic acid transport	9	0.023936	26168638	0.020339	1.176888	0.357839	0.829772
GO:0019401	alditol biosynthetic process	1	0.002660	1515364	0.001178	2.258172	0.357955	0.829772
GO:0022614	membrane to membrane docking	1	0.002660	1515950	0.001178	2.257299	0.358065	0.829772
GO:0030011	maintenance of cell polarity	2	0.005319	4299651	0.003342	1.591735	0.357841	0.829772
GO:0035344	hypoxanthine transport	1	0.002660	1520872	0.001182	2.249993	0.358989	0.829772
GO:0036314	response to sterol	3	0.007979	7285982	0.005663	1.408987	0.358342	0.829772
GO:0045601	regulation of endothelial cell differentiation	4	0.010638	10354314	0.008047	1.321942	0.358582	0.829772
GO:0055002	striated muscle cell development	6	0.015957	16615687	0.012914	1.235682	0.358555	0.829772
GO:0098708	D-glucose import across plasma membrane	1	0.002660	1517379	0.001179	2.255173	0.358334	0.829772
GO:0180059	protein O-linked glycosylation via glucose	1	0.002660	1509394	0.001173	2.267103	0.356833	0.829772
GO:1902065	response to L-glutamate	2	0.005319	4296972	0.003340	1.592727	0.35756	0.829772
GO:1902176	negative regulation of oxidative stress-induced intrinsic apoptotic signaling pathway	3	0.007979	7271509	0.005651	1.411792	0.357199	0.829772
GO:1990823	response to leukemia inhibitory factor	10	0.026596	29416848	0.022863	1.163263	0.358975	0.829772
GO:2000489	regulation of hepatic stellate cell activation	1	0.002660	1519732	0.001181	2.251681	0.358775	0.829772
GO:0110061	regulation of angiotensin-activated signaling pathway	1	0.002660	1523292	0.001184	2.246419	0.359443	0.830124
GO:0000462	maturation of SSU-rRNA from tricistronic rRNA transcript (SSU-rRNA, 5.8S rRNA, LSU-rRNA)	2	0.005319	4330292	0.003366	1.580472	0.361046	0.830172
GO:0002922	positive regulation of humoral immune response	2	0.005319	4334726	0.003369	1.578855	0.36151	0.830172
GO:0005979	regulation of glycogen biosynthetic process	3	0.007979	7316395	0.005686	1.403130	0.360745	0.830172
GO:0006689	ganglioside catabolic process	1	0.002660	1530793	0.001190	2.235411	0.360847	0.830172
GO:0006968	cellular defense response	3	0.007979	7325031	0.005693	1.401476	0.361427	0.830172
GO:0008361	regulation of cell size	6	0.015957	16638373	0.012932	1.233998	0.359724	0.830172
GO:0010962	regulation of glucan biosynthetic process	3	0.007979	7316395	0.005686	1.403130	0.360745	0.830172
GO:0031646	positive regulation of nervous system process	3	0.007979	7321617	0.005690	1.402130	0.361157	0.830172
GO:0035442	dipeptide transmembrane transport	1	0.002660	1527033	0.001187	2.240915	0.360143	0.830172
GO:0042938	dipeptide transport	1	0.002660	1527033	0.001187	2.240915	0.360143	0.830172
GO:0051541	elastin metabolic process	1	0.002660	1531982	0.001191	2.233676	0.361069	0.830172
GO:0060235	lens induction in camera-type eye	1	0.002660	1529058	0.001188	2.237948	0.360522	0.830172
GO:0070309	lens fiber cell morphogenesis	1	0.002660	1534171	0.001192	2.230489	0.361478	0.830172
GO:0085020	protein K6-linked ubiquitination	2	0.005319	4320411	0.003358	1.584086	0.360013	0.830172
GO:0000720	pyrimidine dimer repair by nucleotide-excision repair	1	0.002660	1536366	0.001194	2.227303	0.361888	0.830705
GO:0001833	inner cell mass cell proliferation	2	0.005319	4340350	0.003373	1.576809	0.362097	0.830849
GO:0043501	skeletal muscle adaptation	1	0.002660	1538826	0.001196	2.223742	0.362347	0.831087
GO:0050812	regulation of acyl-CoA biosynthetic process	1	0.002660	1541618	0.001198	2.219715	0.362868	0.831274
GO:0051457	maintenance of protein location in nucleus	2	0.005319	4345726	0.003378	1.574859	0.362659	0.831274
GO:1901992	positive regulation of mitotic cell cycle phase transition	8	0.021277	23077985	0.017936	1.186222	0.362868	0.831274
GO:0051891	positive regulation of cardioblast differentiation	1	0.002660	1543422	0.001200	2.217120	0.363204	0.831708
GO:0006220	pyrimidine nucleotide metabolic process	4	0.010638	10433205	0.008109	1.311947	0.363767	0.832661
GO:1904893	negative regulation of receptor signaling pathway via STAT	3	0.007979	7360203	0.005720	1.394779	0.364203	0.833324
GO:0043615	astrocyte cell migration	1	0.002660	1554569	0.001208	2.201222	0.365278	0.835446
GO:0140627	ubiquitin-dependent protein catabolic process via the C-end degron rule pathway	2	0.005319	4372253	0.003398	1.565304	0.365427	0.835451
GO:0001823	mesonephros development	2	0.005319	4375398	0.003401	1.564179	0.365755	0.835862
GO:1904321	response to forskolin	2	0.005319	4376804	0.003402	1.563676	0.365901	0.835862
GO:0048841	regulation of axon extension involved in axon guidance	2	0.005319	4379984	0.003404	1.562541	0.366233	0.836283
GO:1903373	positive regulation of endoplasmic reticulum tubular network organization	1	0.002660	1561795	0.001214	2.191038	0.366618	0.836827
GO:0003413	chondrocyte differentiation involved in endochondral bone morphogenesis	1	0.002660	1564197	0.001216	2.187673	0.367063	0.837506
GO:0046078	dUMP metabolic process	1	0.002660	1566808	0.001218	2.184028	0.367547	0.837519
GO:0046794	transport of virus	1	0.002660	1566326	0.001217	2.184700	0.367457	0.837519
GO:0051606	detection of stimulus	20	0.053191	62378399	0.048481	1.097159	0.367741	0.837519
GO:0071392	cellular response to estradiol stimulus	4	0.010638	10499173	0.008160	1.303703	0.368101	0.837519
GO:0075733	intracellular transport of virus	1	0.002660	1566326	0.001217	2.184700	0.367457	0.837519
GO:1901550	regulation of endothelial cell development	2	0.005319	4396737	0.003417	1.556587	0.367978	0.837519
GO:1903140	regulation of establishment of endothelial barrier	2	0.005319	4396737	0.003417	1.556587	0.367978	0.837519
GO:0045920	negative regulation of exocytosis	3	0.007979	7418234	0.005766	1.383868	0.36878	0.838727
GO:0007089	traversing start control point of mitotic cell cycle	1	0.002660	1576921	0.001226	2.170021	0.369415	0.839835
GO:0033029	regulation of neutrophil apoptotic process	1	0.002660	1579012	0.001227	2.167147	0.369801	0.84004
GO:1904776	regulation of protein localization to cell cortex	1	0.002660	1578732	0.001227	2.167532	0.369749	0.84004
GO:0006383	transcription by RNA polymerase III	4	0.010638	10534860	0.008188	1.299287	0.370446	0.840219
GO:0006972	hyperosmotic response	2	0.005319	4418731	0.003434	1.548839	0.370266	0.840219
GO:0031954	positive regulation of protein autophosphorylation	1	0.002660	1580440	0.001228	2.165189	0.370064	0.840219
GO:0071599	otic vesicle development	1	0.002660	1582652	0.001230	2.162163	0.370472	0.840219
GO:0072525	pyridine-containing compound biosynthetic process	2	0.005319	4424157	0.003438	1.546940	0.370829	0.840404
GO:0097254	renal tubular secretion	1	0.002660	1584701	0.001232	2.159368	0.370849	0.840404
GO:0097091	synaptic vesicle clustering	1	0.002660	1587930	0.001234	2.154977	0.371443	0.841414
GO:0000266	mitochondrial fission	2	0.005319	4436648	0.003448	1.542584	0.372127	0.84162
GO:0002084	protein depalmitoylation	1	0.002660	1590409	0.001236	2.151618	0.371899	0.84162
GO:0003383	apical constriction	1	0.002660	1591356	0.001237	2.150337	0.372073	0.84162
GO:0009719	response to endogenous stimulus	61	0.162234	199564150	0.155103	1.045975	0.372423	0.84162
GO:0036023	embryonic skeletal limb joint morphogenesis	1	0.002660	1590494	0.001236	2.151503	0.371914	0.84162
GO:1990116	ribosome-associated ubiquitin-dependent protein catabolic process	2	0.005319	4439060	0.003450	1.541746	0.372377	0.84162
GO:0003352	regulation of cilium movement	3	0.007979	7469867	0.005806	1.374302	0.372847	0.841908
GO:0097210	response to gonadotropin-releasing hormone	1	0.002660	1595121	0.001240	2.145262	0.372764	0.841908
GO:0002155	regulation of thyroid hormone receptor signaling pathway	1	0.002660	1597634	0.001242	2.141887	0.373225	0.842427
GO:0002827	positive regulation of T-helper 1 type immune response	2	0.005319	4474767	0.003478	1.529444	0.37608	0.84297
GO:0006649	phospholipid transfer to membrane	1	0.002660	1613300	0.001254	2.121088	0.376092	0.84297
GO:0009263	deoxyribonucleotide biosynthetic process	2	0.005319	4473274	0.003477	1.529954	0.375925	0.84297
GO:0009265	2'-deoxyribonucleotide biosynthetic process	2	0.005319	4473274	0.003477	1.529954	0.375925	0.84297
GO:0033624	negative regulation of integrin activation	1	0.002660	1605186	0.001248	2.131810	0.374609	0.84297
GO:0035051	cardiocyte differentiation	5	0.013298	13774509	0.010706	1.242132	0.376138	0.84297
GO:0042481	regulation of odontogenesis	2	0.005319	4469488	0.003474	1.531250	0.375533	0.84297
GO:0043456	regulation of pentose-phosphate shunt	1	0.002660	1600656	0.001244	2.137843	0.373779	0.84297
GO:0045616	regulation of keratinocyte differentiation	4	0.010638	10610786	0.008247	1.289990	0.375431	0.84297
GO:0046385	deoxyribose phosphate biosynthetic process	2	0.005319	4473274	0.003477	1.529954	0.375925	0.84297
GO:0060838	lymphatic endothelial cell fate commitment	1	0.002660	1609972	0.001251	2.125473	0.375484	0.84297
GO:0072527	pyrimidine-containing compound metabolic process	5	0.013298	13736955	0.010676	1.245528	0.373982	0.84297
GO:0098704	carbohydrate import across plasma membrane	1	0.002660	1608543	0.001250	2.127361	0.375223	0.84297
GO:0120039	plasma membrane bounded cell projection morphogenesis	21	0.055851	65925635	0.051238	1.090031	0.374221	0.84297
GO:0140271	hexose import across plasma membrane	1	0.002660	1608543	0.001250	2.127361	0.375223	0.84297
GO:1904502	regulation of lipophagy	1	0.002660	1609545	0.001251	2.126037	0.375406	0.84297
GO:1904504	positive regulation of lipophagy	1	0.002660	1609545	0.001251	2.126037	0.375406	0.84297
GO:1905203	regulation of connective tissue replacement	1	0.002660	1609231	0.001251	2.126452	0.375348	0.84297
GO:0030451	regulation of complement activation, alternative pathway	1	0.002660	1619960	0.001259	2.112368	0.377306	0.843019
GO:0033088	negative regulation of immature T cell proliferation in thymus	1	0.002660	1620379	0.001259	2.111822	0.377383	0.843019
GO:0040011	locomotion	23	0.061170	72674877	0.056484	1.082973	0.377429	0.843019
GO:0044721	protein import into peroxisome matrix, substrate release	1	0.002660	1618785	0.001258	2.113901	0.377092	0.843019
GO:0050961	detection of temperature stimulus involved in sensory perception	2	0.005319	4484396	0.003485	1.526160	0.377076	0.843019
GO:0051026	chiasma assembly	1	0.002660	1618484	0.001258	2.114295	0.377037	0.843019
GO:0061512	protein localization to cilium	6	0.015957	16971198	0.013190	1.209797	0.376885	0.843019
GO:0070482	response to oxygen levels	24	0.063830	75995272	0.059064	1.080684	0.377495	0.843019
GO:0090043	regulation of tubulin deacetylation	2	0.005319	4478796	0.003481	1.528068	0.376497	0.843019
GO:0032474	otolith morphogenesis	1	0.002660	1624442	0.001263	2.106540	0.378122	0.844087
GO:1903116	positive regulation of actin filament-based movement	1	0.002660	1626258	0.001264	2.104188	0.378453	0.844492
GO:0000455	enzyme-directed rRNA pseudouridine synthesis	1	0.002660	1628396	0.001266	2.101425	0.378841	0.844983
GO:0030502	negative regulation of bone mineralization	2	0.005319	4505039	0.003501	1.519166	0.379211	0.844983
GO:0033234	negative regulation of protein sumoylation	1	0.002660	1630475	0.001267	2.098745	0.379219	0.844983
GO:0072574	hepatocyte proliferation	1	0.002660	1631763	0.001268	2.097089	0.379453	0.844983
GO:0072575	epithelial cell proliferation involved in liver morphogenesis	1	0.002660	1631763	0.001268	2.097089	0.379453	0.844983
GO:1990384	hyaloid vascular plexus regression	1	0.002660	1632381	0.001269	2.096295	0.379565	0.844983
GO:0019319	hexose biosynthetic process	4	0.010638	10680769	0.008301	1.281538	0.380023	0.84534
GO:0071774	response to fibroblast growth factor	4	0.010638	10679376	0.008300	1.281705	0.379932	0.84534
GO:0000429	carbon catabolite regulation of transcription from RNA polymerase II promoter	1	0.002660	1638004	0.001273	2.089099	0.380585	0.845927
GO:0034405	response to fluid shear stress	5	0.013298	13849921	0.010764	1.235369	0.380466	0.845927
GO:0060788	ectodermal placode formation	2	0.005319	4524855	0.003517	1.512513	0.381258	0.846759
GO:1902116	negative regulation of organelle assembly	4	0.010638	10698289	0.008315	1.279439	0.381173	0.846759
GO:0006413	translational initiation	6	0.015957	17069288	0.013266	1.202845	0.381948	0.84751
GO:0006909	phagocytosis	8	0.021277	23517952	0.018278	1.164031	0.382141	0.84751
GO:0007217	tachykinin receptor signaling pathway	1	0.002660	1647710	0.001281	2.076793	0.382342	0.84751
GO:0010917	negative regulation of mitochondrial membrane potential	2	0.005319	4535360	0.003525	1.509010	0.382341	0.84751
GO:0120163	negative regulation of cold-induced thermogenesis	5	0.013298	13877776	0.010786	1.232889	0.382064	0.84751
GO:0055008	cardiac muscle tissue morphogenesis	6	0.015957	17084214	0.013278	1.201794	0.382718	0.848012
GO:0042364	water-soluble vitamin biosynthetic process	1	0.002660	1651933	0.001284	2.071483	0.383105	0.848238
GO:0150103	reactive gliosis	1	0.002660	1652010	0.001284	2.071387	0.383119	0.848238
GO:0002093	auditory receptor cell morphogenesis	1	0.002660	1655234	0.001286	2.067352	0.3837	0.848365
GO:0036015	response to interleukin-3	1	0.002660	1655293	0.001287	2.067279	0.383711	0.848365
GO:0036016	cellular response to interleukin-3	1	0.002660	1655293	0.001287	2.067279	0.383711	0.848365
GO:0097325	melanocyte proliferation	1	0.002660	1655639	0.001287	2.066847	0.383773	0.848365
GO:0009201	ribonucleoside triphosphate biosynthetic process	7	0.018617	20328412	0.015799	1.178334	0.384076	0.848703
GO:0006569	L-tryptophan catabolic process	1	0.002660	1660351	0.001290	2.060981	0.384622	0.849091
GO:0060396	growth hormone receptor signaling pathway	2	0.005319	4558251	0.003543	1.501432	0.3847	0.849091
GO:0090324	negative regulation of oxidative phosphorylation	1	0.002660	1659472	0.001290	2.062073	0.384464	0.849091
GO:0007617	mating behavior	2	0.005319	4563001	0.003546	1.499869	0.385189	0.84918
GO:0033273	response to vitamin	6	0.015957	17130038	0.013314	1.198579	0.385084	0.84918
GO:0034248	regulation of amide metabolic process	6	0.015957	17128641	0.013313	1.198677	0.385011	0.84918
GO:0001502	cartilage condensation	2	0.005319	4567266	0.003550	1.498468	0.385628	0.849488
GO:0072215	regulation of metanephros development	1	0.002660	1665293	0.001294	2.054865	0.385512	0.849488
GO:1903119	protein localization to actin cytoskeleton	1	0.002660	1669356	0.001297	2.049863	0.386242	0.850511
GO:0007596	blood coagulation	7	0.018617	20381323	0.015841	1.175275	0.386578	0.850593
GO:0015747	urate transport	1	0.002660	1670494	0.001298	2.048467	0.386446	0.850593
GO:0070199	establishment of protein localization to chromosome	2	0.005319	4579012	0.003559	1.494625	0.386836	0.850829
GO:0071772	response to BMP	3	0.007979	7659885	0.005953	1.340210	0.387768	0.85189
GO:0071773	cellular response to BMP stimulus	3	0.007979	7659885	0.005953	1.340210	0.387768	0.85189
GO:0072337	modified amino acid transport	3	0.007979	7657582	0.005952	1.340613	0.387588	0.85189
GO:0006573	valine metabolic process	1	0.002660	1689598	0.001313	2.025305	0.389866	0.852543
GO:0007567	parturition	1	0.002660	1692967	0.001316	2.021275	0.390467	0.852543
GO:0010908	regulation of heparan sulfate proteoglycan biosynthetic process	1	0.002660	1689370	0.001313	2.025579	0.389826	0.852543
GO:0030070	insulin processing	1	0.002660	1685205	0.001310	2.030585	0.389082	0.852543
GO:0032816	positive regulation of natural killer cell activation	2	0.005319	4614021	0.003586	1.483284	0.39043	0.852543
GO:0042462	eye photoreceptor cell development	3	0.007979	7691172	0.005978	1.334758	0.390217	0.852543
GO:0045162	clustering of voltage-gated sodium channels	1	0.002660	1686304	0.001311	2.029262	0.389278	0.852543
GO:0045990	carbon catabolite regulation of transcription	1	0.002660	1688961	0.001313	2.026069	0.389753	0.852543
GO:0050817	coagulation	7	0.018617	20444915	0.015890	1.171620	0.389587	0.852543
GO:0051646	mitochondrion localization	5	0.013298	13997021	0.010879	1.222386	0.388906	0.852543
GO:0051965	positive regulation of synapse assembly	5	0.013298	14022879	0.010899	1.220132	0.390389	0.852543
GO:0060467	negative regulation of fertilization	1	0.002660	1691964	0.001315	2.022473	0.390289	0.852543
GO:0060468	prevention of polyspermy	1	0.002660	1691964	0.001315	2.022473	0.390289	0.852543
GO:0061014	positive regulation of mRNA catabolic process	7	0.018617	20430113	0.015878	1.172468	0.388887	0.852543
GO:0090201	negative regulation of release of cytochrome c from mitochondria	2	0.005319	4610205	0.003583	1.484512	0.390039	0.852543
GO:1904098	regulation of protein O-linked glycosylation	1	0.002660	1689370	0.001313	2.025579	0.389826	0.852543
GO:0006521	regulation of amino acid metabolic process	1	0.002660	1694828	0.001317	2.019056	0.390799	0.85294
GO:0038007	netrin-activated signaling pathway	1	0.002660	1696274	0.001318	2.017334	0.391057	0.853174
GO:0006048	UDP-N-acetylglucosamine biosynthetic process	1	0.002660	1698795	0.001320	2.014341	0.391506	0.853826
GO:0035090	maintenance of apical/basal cell polarity	1	0.002660	1706567	0.001326	2.005167	0.392888	0.856067
GO:0045199	maintenance of epithelial cell apical/basal polarity	1	0.002660	1706567	0.001326	2.005167	0.392888	0.856067
GO:0051045	negative regulation of membrane protein ectodomain proteolysis	1	0.002660	1707117	0.001327	2.004521	0.392986	0.856067
GO:0060440	trachea formation	1	0.002660	1708126	0.001328	2.003337	0.393165	0.856129
GO:0007220	Notch receptor processing	1	0.002660	1709871	0.001329	2.001292	0.393475	0.856476
GO:0000448	cleavage in ITS2 between 5.8S rRNA and LSU-rRNA of tricistronic rRNA transcript (SSU-rRNA, 5.8S rRNA, LSU-rRNA)	1	0.002660	1714844	0.001333	1.995489	0.394357	0.856835
GO:0001522	pseudouridine synthesis	2	0.005319	4654218	0.003617	1.470473	0.394545	0.856835
GO:0003337	mesenchymal to epithelial transition involved in metanephros morphogenesis	1	0.002660	1714661	0.001333	1.995702	0.394325	0.856835
GO:0035878	nail development	1	0.002660	1715590	0.001333	1.994621	0.394489	0.856835
GO:0072662	protein localization to peroxisome	2	0.005319	4653162	0.003616	1.470807	0.394437	0.856835
GO:1903371	regulation of endoplasmic reticulum tubular network organization	1	0.002660	1714996	0.001333	1.995312	0.394384	0.856835
GO:0033617	mitochondrial respiratory chain complex IV assembly	3	0.007979	7749475	0.006023	1.324716	0.394775	0.857005
GO:0009584	detection of visible light	2	0.005319	4664269	0.003625	1.467305	0.395572	0.857751
GO:0036315	cellular response to sterol	2	0.005319	4672756	0.003632	1.464640	0.396439	0.857751
GO:0060842	arterial endothelial cell differentiation	1	0.002660	1725771	0.001341	1.982854	0.39629	0.857751
GO:0061031	endodermal digestive tract morphogenesis	1	0.002660	1724490	0.001340	1.984327	0.396064	0.857751
GO:0071214	cellular response to abiotic stimulus	25	0.066489	80106781	0.062260	1.067935	0.396629	0.857751
GO:0071498	cellular response to fluid shear stress	4	0.010638	10932194	0.008497	1.252064	0.39649	0.857751
GO:0104004	cellular response to environmental stimulus	25	0.066489	80106781	0.062260	1.067935	0.396629	0.857751
GO:1901990	regulation of mitotic cell cycle phase transition	28	0.074468	90105252	0.070031	1.063364	0.396126	0.857751
GO:1903790	guanine nucleotide transmembrane transport	1	0.002660	1723131	0.001339	1.985892	0.395824	0.857751
GO:2000330	positive regulation of T-helper 17 cell lineage commitment	1	0.002660	1724886	0.001341	1.983871	0.396134	0.857751
GO:1903566	positive regulation of protein localization to cilium	1	0.002660	1728611	0.001343	1.979596	0.396792	0.857778
GO:2000171	negative regulation of dendrite development	1	0.002660	1729871	0.001344	1.978154	0.397014	0.857932
GO:0023061	signal release	11	0.029255	33687428	0.026182	1.117374	0.397247	0.858087
GO:0097752	regulation of DNA stability	1	0.002660	1731993	0.001346	1.975731	0.397389	0.858087
GO:1900223	positive regulation of amyloid-beta clearance	1	0.002660	1734126	0.001348	1.973301	0.397765	0.858573
GO:0048812	neuron projection morphogenesis	20	0.053191	63497121	0.049351	1.077829	0.397937	0.858618
GO:0010629	negative regulation of gene expression	68	0.180851	224861838	0.174765	1.034825	0.398724	0.859336
GO:0046328	regulation of JNK cascade	11	0.029255	33726608	0.026213	1.116076	0.398697	0.859336
GO:2000811	negative regulation of anoikis	2	0.005319	4692999	0.003647	1.458322	0.398503	0.859336
GO:0021952	central nervous system projection neuron axonogenesis	3	0.007979	7804072	0.006065	1.315449	0.399034	0.85968
GO:0048311	mitochondrion distribution	2	0.005319	4704513	0.003656	1.454753	0.399676	0.860736
GO:0006531	aspartate metabolic process	1	0.002660	1748851	0.001359	1.956686	0.400354	0.861543
GO:1903333	negative regulation of protein folding	1	0.002660	1748270	0.001359	1.957336	0.400252	0.861543
GO:0009176	pyrimidine deoxyribonucleoside monophosphate metabolic process	1	0.002660	1760679	0.001368	1.943541	0.402426	0.86205
GO:0030300	regulation of intestinal cholesterol absorption	1	0.002660	1755434	0.001364	1.949348	0.401508	0.86205
GO:0032730	positive regulation of interleukin-1 alpha production	1	0.002660	1757838	0.001366	1.946682	0.401929	0.86205
GO:0036293	response to decreased oxygen levels	22	0.058511	70273368	0.054617	1.071287	0.40099	0.86205
GO:0038169	somatostatin receptor signaling pathway	1	0.002660	1760364	0.001368	1.943889	0.402371	0.86205
GO:0038170	somatostatin signaling pathway	1	0.002660	1760364	0.001368	1.943889	0.402371	0.86205
GO:0042759	long-chain fatty acid biosynthetic process	2	0.005319	4719416	0.003668	1.450159	0.401193	0.86205
GO:0043416	regulation of skeletal muscle tissue regeneration	1	0.002660	1761463	0.001369	1.942676	0.402563	0.86205
GO:0045837	negative regulation of membrane potential	2	0.005319	4730271	0.003676	1.446831	0.402296	0.86205
GO:0048858	cell projection morphogenesis	21	0.055851	66935128	0.052023	1.073592	0.400855	0.86205
GO:0050821	protein stabilization	18	0.047872	57010537	0.044309	1.080417	0.402537	0.86205
GO:0080129	proteasome core complex assembly	1	0.002660	1761360	0.001369	1.942790	0.402545	0.86205
GO:0086067	AV node cell to bundle of His cell communication	1	0.002660	1755562	0.001364	1.949206	0.401531	0.86205
GO:0097376	interneuron axon guidance	1	0.002660	1763153	0.001370	1.940814	0.402858	0.862357
GO:0044057	regulation of system process	36	0.095745	117239776	0.091120	1.050755	0.403164	0.862687
GO:0000245	spliceosomal complex assembly	4	0.010638	11042847	0.008583	1.239518	0.403716	0.862891
GO:2000104	negative regulation of DNA-templated DNA replication	2	0.005319	4743730	0.003687	1.442726	0.403663	0.862891
GO:2000543	positive regulation of gastrulation	1	0.002660	1767289	0.001374	1.936272	0.403581	0.862891
GO:0014003	oligodendrocyte development	3	0.007979	7870629	0.006117	1.304325	0.404216	0.862985
GO:0035809	regulation of urine volume	2	0.005319	4746631	0.003689	1.441845	0.403958	0.862985
GO:0051351	positive regulation of ligase activity	1	0.002660	1770113	0.001376	1.933183	0.404073	0.862985
GO:0009411	response to UV	12	0.031915	37180515	0.028897	1.104434	0.404411	0.863059
GO:0090270	regulation of fibroblast growth factor production	1	0.002660	1772870	0.001378	1.930176	0.404554	0.863059
GO:0035927	RNA import into mitochondrion	1	0.002660	1775099	0.001380	1.927753	0.404942	0.863563
GO:0061572	actin filament bundle organization	6	0.015957	17519089	0.013616	1.171962	0.40516	0.863703
GO:0019068	virion assembly	1	0.002660	1778748	0.001382	1.923798	0.405577	0.864234
GO:0033625	positive regulation of integrin activation	1	0.002660	1779531	0.001383	1.922952	0.405714	0.864234
GO:0032881	regulation of polysaccharide metabolic process	4	0.010638	11078146	0.008610	1.235568	0.406018	0.864557
GO:0034502	protein localization to chromosome	8	0.021277	24075849	0.018712	1.137057	0.406652	0.865461
GO:0070371	ERK1 and ERK2 cascade	4	0.010638	11089333	0.008619	1.234322	0.406747	0.865461
GO:0009615	response to virus	23	0.061170	73847159	0.057395	1.065781	0.407033	0.865671
GO:1904515	positive regulation of TORC2 signaling	1	0.002660	1787804	0.001389	1.914053	0.407151	0.865671
GO:0060337	type I interferon-mediated signaling pathway	3	0.007979	7914627	0.006151	1.297074	0.407634	0.866375
GO:0003156	regulation of animal organ formation	3	0.007979	7923192	0.006158	1.295672	0.408299	0.86642
GO:0030213	hyaluronan biosynthetic process	1	0.002660	1793050	0.001394	1.908453	0.40806	0.86642
GO:0030240	skeletal muscle thin filament assembly	1	0.002660	1796881	0.001397	1.904384	0.408723	0.86642
GO:0031100	animal organ regeneration	4	0.010638	11117680	0.008641	1.231175	0.408594	0.86642
GO:0090185	negative regulation of kidney development	1	0.002660	1794734	0.001395	1.906662	0.408352	0.86642
GO:1903430	negative regulation of cell maturation	1	0.002660	1795710	0.001396	1.905626	0.408521	0.86642
GO:1904358	positive regulation of telomere maintenance via telomere lengthening	3	0.007979	7921344	0.006157	1.295974	0.408155	0.86642
GO:1990428	miRNA transport	1	0.002660	1797902	0.001397	1.903303	0.4089	0.866471
GO:0002326	B cell lineage commitment	1	0.002660	1799565	0.001399	1.901544	0.409187	0.866603
GO:0014706	striated muscle tissue development	12	0.031915	37317803	0.029004	1.100371	0.409267	0.866603
GO:0003351	epithelial cilium movement involved in extracellular fluid movement	4	0.010638	11158174	0.008672	1.226707	0.41123	0.867983
GO:0035872	nucleotide-binding domain, leucine rich repeat containing receptor signaling pathway	2	0.005319	4811763	0.003740	1.422328	0.410549	0.867983
GO:0050913	sensory perception of bitter taste	1	0.002660	1807675	0.001405	1.893013	0.410588	0.867983
GO:0051438	regulation of ubiquitin-protein transferase activity	2	0.005319	4819152	0.003745	1.420147	0.411295	0.867983
GO:0055123	digestive system development	1	0.002660	1809262	0.001406	1.891352	0.410862	0.867983
GO:0060452	positive regulation of cardiac muscle contraction	1	0.002660	1805538	0.001403	1.895253	0.410219	0.867983
GO:0060571	morphogenesis of an epithelial fold	2	0.005319	4814402	0.003742	1.421548	0.410816	0.867983
GO:0098743	cell aggregation	2	0.005319	4815168	0.003742	1.421322	0.410893	0.867983
GO:2000050	regulation of non-canonical Wnt signaling pathway	3	0.007979	7959056	0.006186	1.289833	0.41108	0.867983
GO:0071359	cellular response to dsRNA	2	0.005319	4822185	0.003748	1.419254	0.411601	0.868306
GO:0006855	xenobiotic transmembrane transport	2	0.005319	4827596	0.003752	1.417663	0.412146	0.868812
GO:0046548	retinal rod cell development	1	0.002660	1816408	0.001412	1.883911	0.412092	0.868812
GO:0042756	drinking behavior	2	0.005319	4843875	0.003765	1.412899	0.413786	0.871041
GO:0043516	regulation of DNA damage response, signal transduction by p53 class mediator	4	0.010638	11198775	0.008704	1.222259	0.413871	0.871041
GO:0055093	response to hyperoxia	2	0.005319	4843566	0.003764	1.412989	0.413755	0.871041
GO:0060911	cardiac cell fate commitment	1	0.002660	1827343	0.001420	1.872638	0.413971	0.871041
GO:0060923	cardiac muscle cell fate commitment	1	0.002660	1827343	0.001420	1.872638	0.413971	0.871041
GO:0002314	germinal center B cell differentiation	1	0.002660	1832401	0.001424	1.867469	0.414838	0.872353
GO:0048496	maintenance of animal organ identity	1	0.002660	1832775	0.001424	1.867088	0.414902	0.872353
GO:0001574	ganglioside biosynthetic process	2	0.005319	4857639	0.003775	1.408895	0.415171	0.872596
GO:0010571	positive regulation of nuclear cell cycle DNA replication	1	0.002660	1838767	0.001429	1.861004	0.415927	0.872897
GO:0051054	positive regulation of DNA metabolic process	20	0.053191	64164070	0.049869	1.066626	0.416082	0.872897
GO:0060136	embryonic process involved in female pregnancy	1	0.002660	1839142	0.001429	1.860624	0.415991	0.872897
GO:0062149	detection of stimulus involved in sensory perception of pain	2	0.005319	4865864	0.003782	1.406514	0.415997	0.872897
GO:1902730	positive regulation of proteoglycan biosynthetic process	1	0.002660	1837192	0.001428	1.862599	0.415657	0.872897
GO:0002248	connective tissue replacement involved in inflammatory response wound healing	1	0.002660	1863104	0.001448	1.836694	0.420072	0.873482
GO:0003254	regulation of membrane depolarization	4	0.010638	11253422	0.008746	1.216324	0.417421	0.873482
GO:0006566	threonine metabolic process	1	0.002660	1848227	0.001436	1.851478	0.417541	0.873482
GO:0006664	glycolipid metabolic process	8	0.021277	24302667	0.018888	1.126445	0.41662	0.873482
GO:0009306	protein secretion	8	0.021277	24364705	0.018936	1.123577	0.419345	0.873482
GO:0009757	hexose mediated signaling	1	0.002660	1866458	0.001451	1.833393	0.420641	0.873482
GO:0010182	sugar mediated signaling pathway	1	0.002660	1866458	0.001451	1.833393	0.420641	0.873482
GO:0010224	response to UV-B	2	0.005319	4907607	0.003814	1.394550	0.420184	0.873482
GO:0010255	glucose mediated signaling pathway	1	0.002660	1866458	0.001451	1.833393	0.420641	0.873482
GO:0030278	regulation of ossification	10	0.026596	30995776	0.024090	1.104006	0.42031	0.873482
GO:0031113	regulation of microtubule polymerization	5	0.013298	14536633	0.011298	1.177010	0.419776	0.873482
GO:0034284	response to monosaccharide	10	0.026596	30997750	0.024092	1.103936	0.420387	0.873482
GO:0038093	Fc receptor signaling pathway	5	0.013298	14549337	0.011308	1.175982	0.4205	0.873482
GO:0045069	regulation of viral genome replication	6	0.015957	17819803	0.013850	1.152185	0.420648	0.873482
GO:0045540	regulation of cholesterol biosynthetic process	3	0.007979	8054167	0.006260	1.274602	0.418435	0.873482
GO:0046847	filopodium assembly	2	0.005319	4898633	0.003807	1.397105	0.419285	0.873482
GO:0048050	post-embryonic eye morphogenesis	1	0.002660	1864022	0.001449	1.835789	0.420228	0.873482
GO:0050857	positive regulation of antigen receptor-mediated signaling pathway	3	0.007979	8076369	0.006277	1.271098	0.420148	0.873482
GO:0051293	establishment of spindle localization	5	0.013298	14552278	0.011310	1.175744	0.420668	0.873482
GO:0060054	positive regulation of epithelial cell proliferation involved in wound healing	1	0.002660	1858081	0.001444	1.841659	0.419219	0.873482
GO:0060439	trachea morphogenesis	1	0.002660	1851731	0.001439	1.847975	0.418138	0.873482
GO:0072539	T-helper 17 cell differentiation	2	0.005319	4872896	0.003787	1.404484	0.416704	0.873482
GO:0086015	SA node cell action potential	1	0.002660	1858132	0.001444	1.841609	0.419227	0.873482
GO:0106118	regulation of sterol biosynthetic process	3	0.007979	8054167	0.006260	1.274602	0.418435	0.873482
GO:1900747	negative regulation of vascular endothelial growth factor signaling pathway	2	0.005319	4877556	0.003791	1.403142	0.417171	0.873482
GO:1901856	negative regulation of cellular respiration	1	0.002660	1849829	0.001438	1.849875	0.417814	0.873482
GO:1902425	positive regulation of attachment of mitotic spindle microtubules to kinetochore	1	0.002660	1866086	0.001450	1.833759	0.420578	0.873482
GO:1903232	melanosome assembly	2	0.005319	4880401	0.003793	1.402324	0.417457	0.873482
GO:0003406	retinal pigment epithelium development	1	0.002660	1884091	0.001464	1.816235	0.423623	0.875456
GO:0006754	ATP biosynthetic process	6	0.015957	17861734	0.013882	1.149480	0.422804	0.875456
GO:0018107	peptidyl-threonine phosphorylation	2	0.005319	4938484	0.003838	1.385831	0.42327	0.875456
GO:0018205	peptidyl-lysine modification	8	0.021277	24456102	0.019008	1.119378	0.423359	0.875456
GO:0018210	peptidyl-threonine modification	2	0.005319	4938484	0.003838	1.385831	0.42327	0.875456
GO:0032204	regulation of telomere maintenance	9	0.023936	27726953	0.021550	1.110745	0.421933	0.875456
GO:0033087	negative regulation of immature T cell proliferation	1	0.002660	1878789	0.001460	1.821360	0.422728	0.875456
GO:0034205	amyloid-beta formation	1	0.002660	1878089	0.001460	1.822039	0.42261	0.875456
GO:0043543	protein acylation	5	0.013298	14602776	0.011349	1.171679	0.423545	0.875456
GO:0048670	regulation of collateral sprouting	2	0.005319	4924497	0.003827	1.389767	0.421873	0.875456
GO:0070564	positive regulation of vitamin D receptor signaling pathway	1	0.002660	1880468	0.001462	1.819734	0.423011	0.875456
GO:0170036	import into the mitochondrion	1	0.002660	1882717	0.001463	1.817560	0.423391	0.875456
GO:1903509	liposaccharide metabolic process	8	0.021277	24450077	0.019003	1.119654	0.423094	0.875456
GO:0031017	exocrine pancreas development	1	0.002660	1886484	0.001466	1.813931	0.424026	0.875972
GO:0032091	negative regulation of protein binding	2	0.005319	4951205	0.003848	1.382270	0.424539	0.876085
GO:0060789	hair follicle placode formation	1	0.002660	1888189	0.001468	1.812293	0.424314	0.876085
GO:1902031	regulation of NADP metabolic process	1	0.002660	1889557	0.001469	1.810981	0.424544	0.876085
GO:0051890	regulation of cardioblast differentiation	1	0.002660	1892977	0.001471	1.807709	0.42512	0.876954
GO:0006099	tricarboxylic acid cycle	3	0.007979	8151301	0.006335	1.259413	0.425916	0.877975
GO:0072529	pyrimidine-containing compound catabolic process	2	0.005319	4965099	0.003859	1.378402	0.425924	0.877975
GO:0018095	protein polyglutamylation	1	0.002660	1899086	0.001476	1.801894	0.426147	0.877995
GO:0071786	endoplasmic reticulum tubular network organization	2	0.005319	4968301	0.003861	1.377514	0.426243	0.877995
GO:0007084	mitotic nuclear membrane reassembly	1	0.002660	1903484	0.001479	1.797731	0.426885	0.878393
GO:0043622	cortical microtubule organization	1	0.002660	1903574	0.001479	1.797646	0.4269	0.878393
GO:0101024	mitotic nuclear membrane organization	1	0.002660	1903484	0.001479	1.797731	0.426885	0.878393
GO:0003333	amino acid transmembrane transport	6	0.015957	17945302	0.013947	1.144127	0.427098	0.878482
GO:0018105	peptidyl-serine phosphorylation	3	0.007979	8174244	0.006353	1.255878	0.427678	0.87915
GO:0070314	G1 to G0 transition	2	0.005319	4983269	0.003873	1.373376	0.427732	0.87915
GO:0019896	axonal transport of mitochondrion	2	0.005319	4984844	0.003874	1.372942	0.427889	0.879153
GO:0042436	indole-containing compound catabolic process	1	0.002660	1911674	0.001486	1.790029	0.428257	0.879274
GO:0045143	homologous chromosome segregation	1	0.002660	1911393	0.001486	1.790292	0.42821	0.879274
GO:0065009	regulation of molecular function	54	0.143617	179328940	0.139376	1.030427	0.428432	0.879316
GO:0001666	response to hypoxia	21	0.055851	68003460	0.052853	1.056725	0.429268	0.87977
GO:0016048	detection of temperature stimulus	2	0.005319	4996068	0.003883	1.369858	0.429004	0.87977
GO:0141187	nucleic acid biosynthetic process	34	0.090426	111764352	0.086864	1.040997	0.429273	0.87977
GO:1903867	extraembryonic membrane development	1	0.002660	1917000	0.001490	1.785056	0.429147	0.87977
GO:0042220	response to cocaine	4	0.010638	11441423	0.008892	1.196338	0.429597	0.880115
GO:0008406	gonad development	12	0.031915	37940069	0.029487	1.082323	0.431297	0.882008
GO:0046364	monosaccharide biosynthetic process	4	0.010638	11467688	0.008913	1.193598	0.431293	0.882008
GO:0051657	maintenance of organelle location	1	0.002660	1926273	0.001497	1.776463	0.430695	0.882008
GO:0097070	ductus arteriosus closure	1	0.002660	1928565	0.001499	1.774351	0.431076	0.882008
GO:1903429	regulation of cell maturation	2	0.005319	5017495	0.003900	1.364008	0.43113	0.882008
GO:0072203	cell proliferation involved in metanephros development	1	0.002660	1934030	0.001503	1.769338	0.431986	0.883098
GO:0043408	regulation of MAPK cascade	43	0.114362	142321062	0.110613	1.033887	0.432365	0.883238
GO:0060117	auditory receptor cell development	1	0.002660	1935874	0.001505	1.767652	0.432292	0.883238
GO:0070229	negative regulation of lymphocyte apoptotic process	3	0.007979	8243315	0.006407	1.245355	0.432971	0.884157
GO:0006086	pyruvate decarboxylation to acetyl-CoA	1	0.002660	1957393	0.001521	1.748219	0.435856	0.885908
GO:0007631	feeding behavior	7	0.018617	21405680	0.016637	1.119033	0.434988	0.885908
GO:0031272	regulation of pseudopodium assembly	1	0.002660	1952606	0.001518	1.752505	0.435065	0.885908
GO:0031274	positive regulation of pseudopodium assembly	1	0.002660	1952606	0.001518	1.752505	0.435065	0.885908
GO:0034728	nucleosome organization	7	0.018617	21408204	0.016639	1.118901	0.435107	0.885908
GO:0035855	megakaryocyte development	2	0.005319	5047002	0.003923	1.356034	0.43405	0.885908
GO:0038095	Fc-epsilon receptor signaling pathway	3	0.007979	8280472	0.006436	1.239767	0.435811	0.885908
GO:0043588	skin development	4	0.010638	11534808	0.008965	1.186652	0.43562	0.885908
GO:0045046	protein import into peroxisome membrane	1	0.002660	1950710	0.001516	1.754208	0.434752	0.885908
GO:0060038	cardiac muscle cell proliferation	2	0.005319	5052052	0.003927	1.354678	0.434549	0.885908
GO:0061909	autophagosome-lysosome fusion	2	0.005319	5061401	0.003934	1.352176	0.435473	0.885908
GO:0070828	heterochromatin organization	13	0.034574	41409284	0.032184	1.074285	0.435773	0.885908
GO:0170035	L-amino acid catabolic process	6	0.015957	18109919	0.014075	1.133727	0.435542	0.885908
GO:0001408	guanine nucleotide transport	1	0.002660	1964141	0.001527	1.742213	0.436969	0.886901
GO:0010332	response to gamma radiation	5	0.013298	14834800	0.011530	1.153353	0.436728	0.886901
GO:0061371	determination of heart left/right asymmetry	1	0.002660	1963547	0.001526	1.742740	0.436871	0.886901
GO:0070729	cyclic nucleotide transport	1	0.002660	1964141	0.001527	1.742213	0.436969	0.886901
GO:0031529	ruffle organization	2	0.005319	5080181	0.003948	1.347177	0.437325	0.886988
GO:0061179	negative regulation of insulin secretion involved in cellular response to glucose stimulus	1	0.002660	1965695	0.001528	1.740836	0.437225	0.886988
GO:0032743	positive regulation of interleukin-2 production	5	0.013298	14850628	0.011542	1.152124	0.437625	0.88728
GO:1901796	regulation of signal transduction by p53 class mediator	10	0.026596	31447523	0.024441	1.088147	0.437905	0.887531
GO:0072663	establishment of protein localization to peroxisome	2	0.005319	5088482	0.003955	1.344979	0.438142	0.887695
GO:0006222	UMP biosynthetic process	1	0.002660	1975358	0.001535	1.732320	0.438815	0.888741
GO:0045672	positive regulation of osteoclast differentiation	3	0.007979	8330922	0.006475	1.232259	0.439659	0.890132
GO:0006047	UDP-N-acetylglucosamine metabolic process	1	0.002660	1983851	0.001542	1.724904	0.440208	0.890508
GO:0007035	vacuolar acidification	3	0.007979	8338598	0.006481	1.231125	0.440243	0.890508
GO:1902474	positive regulation of protein localization to synapse	1	0.002660	1984503	0.001542	1.724337	0.440315	0.890508
GO:0021957	corticospinal tract morphogenesis	1	0.002660	1988284	0.001545	1.721058	0.440934	0.891443
GO:0021695	cerebellar cortex development	1	0.002660	1990139	0.001547	1.719454	0.441237	0.891739
GO:0033211	adiponectin-activated signaling pathway	1	0.002660	1992587	0.001549	1.717341	0.441637	0.891913
GO:0035988	chondrocyte proliferation	2	0.005319	5123814	0.003982	1.335705	0.441615	0.891913
GO:0010172	embryonic body morphogenesis	1	0.002660	1996281	0.001552	1.714163	0.442241	0.892814
GO:0006910	phagocytosis, recognition	1	0.002660	2002282	0.001556	1.709026	0.44322	0.893202
GO:0045542	positive regulation of cholesterol biosynthetic process	2	0.005319	5139115	0.003994	1.331728	0.443115	0.893202
GO:0106120	positive regulation of sterol biosynthetic process	2	0.005319	5139115	0.003994	1.331728	0.443115	0.893202
GO:1901028	regulation of mitochondrial outer membrane permeabilization involved in apoptotic signaling pathway	2	0.005319	5134407	0.003991	1.332949	0.442654	0.893202
GO:1990859	cellular response to endothelin	1	0.002660	2000635	0.001555	1.710433	0.442951	0.893202
GO:1902857	positive regulation of non-motile cilium assembly	1	0.002660	2004086	0.001558	1.707488	0.443514	0.893478
GO:0007162	negative regulation of cell adhesion	21	0.055851	68654926	0.053359	1.046698	0.446645	0.894206
GO:0007194	negative regulation of adenylate cyclase activity	1	0.002660	2016018	0.001567	1.697382	0.445454	0.894206
GO:0007288	sperm axoneme assembly	2	0.005319	5177398	0.004024	1.321881	0.446859	0.894206
GO:0010565	regulation of ketone metabolic process	10	0.026596	31680017	0.024622	1.080161	0.446946	0.894206
GO:0030299	intestinal cholesterol absorption	1	0.002660	2010348	0.001562	1.702169	0.444533	0.894206
GO:0031468	nuclear membrane reassembly	2	0.005319	5177707	0.004024	1.321802	0.446889	0.894206
GO:0032185	septin cytoskeleton organization	1	0.002660	2026659	0.001575	1.688469	0.447178	0.894206
GO:0034115	negative regulation of heterotypic cell-cell adhesion	1	0.002660	2017972	0.001568	1.695738	0.445771	0.894206
GO:0035332	positive regulation of hippo signaling	2	0.005319	5160252	0.004011	1.326273	0.445184	0.894206
GO:0035634	response to stilbenoid	1	0.002660	2011709	0.001564	1.701017	0.444754	0.894206
GO:0042461	photoreceptor cell development	3	0.007979	8421125	0.006545	1.219060	0.446513	0.894206
GO:0045636	positive regulation of melanocyte differentiation	1	0.002660	2019639	0.001570	1.694338	0.446041	0.894206
GO:0045835	negative regulation of meiotic nuclear division	1	0.002660	2017996	0.001568	1.695718	0.445775	0.894206
GO:0045926	negative regulation of growth	17	0.045213	55194207	0.042897	1.053973	0.447148	0.894206
GO:0048680	positive regulation of axon regeneration	1	0.002660	2021849	0.001571	1.692486	0.446399	0.894206
GO:0050919	negative chemotaxis	4	0.010638	11681154	0.009079	1.171786	0.445024	0.894206
GO:0070572	positive regulation of neuron projection regeneration	1	0.002660	2021849	0.001571	1.692486	0.446399	0.894206
GO:0070587	regulation of cell-cell adhesion involved in gastrulation	1	0.002660	2017972	0.001568	1.695738	0.445771	0.894206
GO:0071895	odontoblast differentiation	1	0.002660	2026682	0.001575	1.688450	0.447182	0.894206
GO:0090666	scaRNA localization to Cajal body	1	0.002660	2009729	0.001562	1.702693	0.444432	0.894206
GO:1902177	positive regulation of oxidative stress-induced intrinsic apoptotic signaling pathway	1	0.002660	2025180	0.001574	1.689703	0.446939	0.894206
GO:0006729	tetrahydrobiopterin biosynthetic process	1	0.002660	2029033	0.001577	1.686494	0.447562	0.894337
GO:0060632	regulation of microtubule-based movement	4	0.010638	11719519	0.009109	1.167950	0.447481	0.894337
GO:0060926	cardiac pacemaker cell development	1	0.002660	2032507	0.001580	1.683611	0.448123	0.895144
GO:0170040	proteinogenic amino acid catabolic process	6	0.015957	18360061	0.014270	1.118281	0.44833	0.895242
GO:0009749	response to glucose	9	0.023936	28375439	0.022054	1.085360	0.448615	0.895496
GO:1905806	regulation of synapse pruning	1	0.002660	2039435	0.001585	1.677892	0.449241	0.896431
GO:0007599	hemostasis	7	0.018617	21723336	0.016884	1.102670	0.449918	0.897402
GO:0008535	respiratory chain complex IV assembly	3	0.007979	8467771	0.006581	1.212345	0.450044	0.897402
GO:0042048	olfactory behavior	1	0.002660	2045930	0.001590	1.672565	0.450287	0.897457
GO:0072111	cell proliferation involved in kidney development	1	0.002660	2046555	0.001591	1.672055	0.450388	0.897457
GO:1903358	regulation of Golgi organization	1	0.002660	2047658	0.001591	1.671154	0.450565	0.897496
GO:0051469	vesicle fusion with vacuole	1	0.002660	2050382	0.001594	1.668934	0.451003	0.898053
GO:0000244	spliceosomal tri-snRNP complex assembly	3	0.007979	8516589	0.006619	1.205395	0.45373	0.898718
GO:0001958	endochondral ossification	3	0.007979	8541566	0.006639	1.201870	0.455612	0.898718
GO:0003044	regulation of systemic arterial blood pressure mediated by a chemical signal	2	0.005319	5256653	0.004086	1.301951	0.454565	0.898718
GO:0006858	extracellular transport	4	0.010638	11791252	0.009164	1.160844	0.452066	0.898718
GO:0007040	lysosome organization	5	0.013298	15173313	0.011793	1.127622	0.455837	0.898718
GO:0007221	positive regulation of transcription of Notch receptor target	1	0.002660	2064183	0.001604	1.657775	0.453217	0.898718
GO:0010171	body morphogenesis	1	0.002660	2059353	0.001601	1.661664	0.452443	0.898718
GO:0019395	fatty acid oxidation	6	0.015957	18475477	0.014359	1.111295	0.454211	0.898718
GO:0031452	negative regulation of heterochromatin formation	1	0.002660	2069003	0.001608	1.653913	0.453987	0.898718
GO:0033674	positive regulation of kinase activity	10	0.026596	31846067	0.024751	1.074529	0.453393	0.898718
GO:0034486	vacuolar transmembrane transport	1	0.002660	2057135	0.001599	1.663455	0.452087	0.898718
GO:0036075	replacement ossification	3	0.007979	8541566	0.006639	1.201870	0.455612	0.898718
GO:0043542	endothelial cell migration	6	0.015957	18447597	0.014338	1.112975	0.452792	0.898718
GO:0044341	sodium-dependent phosphate transport	1	0.002660	2080813	0.001617	1.644526	0.455872	0.898718
GO:0048686	regulation of sprouting of injured axon	1	0.002660	2081157	0.001617	1.644255	0.455926	0.898718
GO:0060231	mesenchymal to epithelial transition	2	0.005319	5259945	0.004088	1.301136	0.454884	0.898718
GO:0060973	cell migration involved in heart development	2	0.005319	5233600	0.004068	1.307686	0.45233	0.898718
GO:0061763	multivesicular body-lysosome fusion	1	0.002660	2060383	0.001601	1.660833	0.452608	0.898718
GO:0061824	cytosolic ciliogenesis	1	0.002660	2079291	0.001616	1.645730	0.455629	0.898718
GO:0070640	vitamin D3 metabolic process	1	0.002660	2076541	0.001614	1.647910	0.455191	0.898718
GO:0071312	cellular response to alkaloid	3	0.007979	8505446	0.006611	1.206974	0.45289	0.898718
GO:0071692	protein localization to extracellular region	8	0.021277	25138915	0.019538	1.088974	0.453255	0.898718
GO:0071947	protein deubiquitination involved in ubiquitin-dependent protein catabolic process	1	0.002660	2061264	0.001602	1.660123	0.452749	0.898718
GO:0072528	pyrimidine-containing compound biosynthetic process	3	0.007979	8487671	0.006597	1.209502	0.451548	0.898718
GO:0072583	clathrin-dependent endocytosis	3	0.007979	8534400	0.006633	1.202880	0.455073	0.898718
GO:0080171	lytic vacuole organization	5	0.013298	15173313	0.011793	1.127622	0.455837	0.898718
GO:0099111	microtubule-based transport	17	0.045213	55488046	0.043126	1.048391	0.45585	0.898718
GO:0120262	negative regulation of heterochromatin organization	1	0.002660	2069003	0.001608	1.653913	0.453987	0.898718
GO:0180010	co-transcriptional mRNA 3'-end processing, cleavage and polyadenylation pathway	1	0.002660	2072667	0.001611	1.650990	0.454573	0.898718
GO:0035112	genitalia morphogenesis	1	0.002660	2083906	0.001620	1.642086	0.456364	0.899268
GO:2001026	regulation of endothelial cell chemotaxis	2	0.005319	5281037	0.004104	1.295939	0.456923	0.900058
GO:1901072	glucosamine-containing compound catabolic process	1	0.002660	2090146	0.001624	1.637183	0.457356	0.900598
GO:0048872	homeostasis of number of cells	15	0.039894	48803191	0.037930	1.051761	0.457816	0.900879
GO:1904729	regulation of intestinal lipid absorption	1	0.002660	2092186	0.001626	1.635587	0.45768	0.900879
GO:0008333	endosome to lysosome transport	5	0.013298	15229409	0.011836	1.123468	0.458988	0.901076
GO:0010838	positive regulation of keratinocyte proliferation	1	0.002660	2102685	0.001634	1.627420	0.459344	0.901076
GO:0030202	heparin proteoglycan metabolic process	2	0.005319	5299115	0.004119	1.291518	0.458668	0.901076
GO:0035592	establishment of protein localization to extracellular region	8	0.021277	25260798	0.019633	1.083719	0.458568	0.901076
GO:0044321	response to leptin	2	0.005319	5296122	0.004116	1.292248	0.458379	0.901076
GO:0045618	positive regulation of keratinocyte differentiation	2	0.005319	5305202	0.004123	1.290036	0.459255	0.901076
GO:1902074	response to salt	2	0.005319	5302868	0.004121	1.290604	0.45903	0.901076
GO:1903321	negative regulation of protein modification by small protein conjugation or removal	7	0.018617	21912537	0.017031	1.093149	0.458777	0.901076
GO:2000348	regulation of CD40 signaling pathway	1	0.002660	2102685	0.001634	1.627420	0.459344	0.901076
GO:0042661	regulation of mesodermal cell fate specification	1	0.002660	2107792	0.001638	1.623477	0.460152	0.901726
GO:0048675	axon extension	4	0.010638	11917418	0.009262	1.148555	0.460102	0.901726
GO:0070509	calcium ion import	3	0.007979	8599267	0.006683	1.193806	0.45995	0.901726
GO:0046487	glyoxylate metabolic process	1	0.002660	2111209	0.001641	1.620849	0.460691	0.902472
GO:0044571	[2Fe-2S] cluster assembly	1	0.002660	2115510	0.001644	1.617554	0.46137	0.902697
GO:0045634	regulation of melanocyte differentiation	1	0.002660	2115967	0.001645	1.617205	0.461442	0.902697
GO:0060576	intestinal epithelial cell development	1	0.002660	2113376	0.001643	1.619187	0.461033	0.902697
GO:0097107	postsynaptic density assembly	1	0.002660	2114811	0.001644	1.618089	0.46126	0.902697
GO:0001780	neutrophil homeostasis	1	0.002660	2117950	0.001646	1.615691	0.461754	0.902772
GO:0015074	DNA integration	1	0.002660	2120230	0.001648	1.613953	0.462114	0.902772
GO:0030517	negative regulation of axon extension	3	0.007979	8627220	0.006705	1.189938	0.462046	0.902772
GO:0061101	neuroendocrine cell differentiation	1	0.002660	2120248	0.001648	1.613939	0.462116	0.902772
GO:0002828	regulation of type 2 immune response	3	0.007979	8633669	0.006710	1.189049	0.462529	0.902814
GO:0060770	negative regulation of epithelial cell proliferation involved in prostate gland development	1	0.002660	2122842	0.001650	1.611967	0.462525	0.902814
GO:0070203	regulation of establishment of protein localization to telomere	1	0.002660	2123413	0.001650	1.611534	0.462614	0.902814
GO:0018108	peptidyl-tyrosine phosphorylation	4	0.010638	11964583	0.009299	1.144027	0.463095	0.903441
GO:0007208	phospholipase C-activating serotonin receptor signaling pathway	1	0.002660	2128489	0.001654	1.607691	0.463412	0.903534
GO:0045429	positive regulation of nitric oxide biosynthetic process	3	0.007979	8646125	0.006720	1.187336	0.463461	0.903534
GO:0048599	oocyte development	2	0.005319	5352888	0.004160	1.278544	0.463838	0.903831
GO:1905332	positive regulation of morphogenesis of an epithelium	3	0.007979	8652409	0.006725	1.186474	0.463931	0.903831
GO:0070202	regulation of establishment of protein localization to chromosome	1	0.002660	2133414	0.001658	1.603979	0.464185	0.904015
GO:0018209	peptidyl-serine modification	3	0.007979	8667989	0.006737	1.184341	0.465096	0.904536
GO:0042866	pyruvate biosynthetic process	1	0.002660	2139615	0.001663	1.599331	0.465157	0.904536
GO:0051282	regulation of sequestering of calcium ion	8	0.021277	25414388	0.019752	1.077170	0.465249	0.904536
GO:0090083	regulation of inclusion body assembly	2	0.005319	5361980	0.004167	1.276376	0.46471	0.904536
GO:0090630	activation of GTPase activity	2	0.005319	5366977	0.004171	1.275188	0.465188	0.904536
GO:0034312	diol biosynthetic process	2	0.005319	5369987	0.004174	1.274473	0.465476	0.904668
GO:0000387	spliceosomal snRNP assembly	5	0.013298	15372195	0.011947	1.113033	0.466982	0.905663
GO:0006241	CTP biosynthetic process	1	0.002660	2158489	0.001678	1.585346	0.468104	0.905663
GO:0007077	mitotic nuclear membrane disassembly	1	0.002660	2158255	0.001677	1.585518	0.468067	0.905663
GO:0009746	response to hexose	9	0.023936	28867453	0.022436	1.066861	0.468754	0.905663
GO:0010455	positive regulation of cell fate commitment	1	0.002660	2148169	0.001670	1.592962	0.466495	0.905663
GO:0032012	regulation of ARF protein signal transduction	2	0.005319	5387742	0.004187	1.270273	0.467174	0.905663
GO:0045761	regulation of adenylate cyclase activity	2	0.005319	5396834	0.004194	1.268133	0.468042	0.905663
GO:0048013	ephrin receptor signaling pathway	4	0.010638	12024724	0.009346	1.138305	0.466904	0.905663
GO:0051963	regulation of synapse assembly	12	0.031915	38983054	0.030298	1.053366	0.46814	0.905663
GO:0060693	regulation of branching involved in salivary gland morphogenesis	1	0.002660	2148934	0.001670	1.592395	0.466614	0.905663
GO:0072599	establishment of protein localization to endoplasmic reticulum	4	0.010638	12053455	0.009368	1.135592	0.46872	0.905663
GO:0097193	intrinsic apoptotic signaling pathway	14	0.037234	45728805	0.035541	1.047640	0.467552	0.905663
GO:0140059	dendrite arborization	1	0.002660	2147381	0.001669	1.593547	0.466371	0.905663
GO:0160025	sensory perception of itch	1	0.002660	2163342	0.001681	1.581790	0.468859	0.905663
GO:1900025	negative regulation of substrate adhesion-dependent cell spreading	1	0.002660	2160259	0.001679	1.584047	0.468379	0.905663
GO:1902855	regulation of non-motile cilium assembly	1	0.002660	2162039	0.001680	1.582743	0.468656	0.905663
GO:1903999	negative regulation of eating behavior	1	0.002660	2160765	0.001679	1.583676	0.468458	0.905663
GO:1905198	manchette assembly	1	0.002660	2161794	0.001680	1.582922	0.468618	0.905663
GO:0019953	sexual reproduction	1	0.002660	2169368	0.001686	1.577396	0.469795	0.906238
GO:0034340	response to type I interferon	4	0.010638	12069443	0.009380	1.134088	0.469729	0.906238
GO:0046173	polyol biosynthetic process	4	0.010638	12064643	0.009377	1.134539	0.469426	0.906238
GO:1900746	regulation of vascular endothelial growth factor signaling pathway	3	0.007979	8726839	0.006783	1.176354	0.469486	0.906238
GO:0009218	pyrimidine ribonucleotide metabolic process	2	0.005319	5418416	0.004211	1.263082	0.470099	0.906518
GO:0031507	heterochromatin formation	12	0.031915	39044514	0.030346	1.051708	0.470303	0.906602
GO:2000322	regulation of nuclear receptor-mediated glucocorticoid signaling pathway	1	0.002660	2174990	0.001690	1.573318	0.470667	0.906996
GO:0033044	regulation of chromosome organization	19	0.050532	62793816	0.048804	1.035406	0.471313	0.907625
GO:0097581	lamellipodium organization	4	0.010638	12092802	0.009399	1.131897	0.471203	0.907625
GO:1902548	negative regulation of cellular response to vascular endothelial growth factor stimulus	2	0.005319	5440424	0.004228	1.257973	0.472192	0.90901
GO:0001101	response to acid chemical	9	0.023936	28964751	0.022512	1.063277	0.472721	0.909085
GO:0019388	galactose catabolic process	1	0.002660	2190285	0.001702	1.562332	0.473031	0.909085
GO:0042490	mechanoreceptor differentiation	2	0.005319	5449030	0.004235	1.255986	0.47301	0.909085
GO:1901525	negative regulation of mitophagy	1	0.002660	2189653	0.001702	1.562783	0.472934	0.909085
GO:1903147	negative regulation of autophagy of mitochondrion	1	0.002660	2189653	0.001702	1.562783	0.472934	0.909085
GO:0060155	platelet dense granule organization	2	0.005319	5457682	0.004242	1.253995	0.47383	0.910312
GO:0050790	regulation of catalytic activity	35	0.093085	117286310	0.091156	1.021162	0.474164	0.910461
GO:0050922	negative regulation of chemotaxis	4	0.010638	12140819	0.009436	1.127420	0.474228	0.910461
GO:0019098	reproductive behavior	3	0.007979	8794801	0.006835	1.167264	0.474536	0.910743
GO:0032648	regulation of interferon-beta production	5	0.013298	15523171	0.012065	1.102208	0.475397	0.911779
GO:0040019	positive regulation of embryonic development	2	0.005319	5473244	0.004254	1.250429	0.475304	0.911779
GO:0031115	negative regulation of microtubule polymerization	1	0.002660	2207711	0.001716	1.550000	0.475713	0.912077
GO:0180012	co-transcriptional RNA 3'-end processing, cleavage and polyadenylation pathway	1	0.002660	2209054	0.001717	1.549058	0.475919	0.912164
GO:0002026	regulation of the force of heart contraction	2	0.005319	5484590	0.004263	1.247842	0.476378	0.912736
GO:0042430	indole-containing compound metabolic process	2	0.005319	5490133	0.004267	1.246583	0.476902	0.913123
GO:0090175	regulation of establishment of planar polarity	1	0.002660	2214946	0.001721	1.544937	0.476822	0.913123
GO:0006026	aminoglycan catabolic process	2	0.005319	5493138	0.004269	1.245901	0.477185	0.913359
GO:0003190	atrioventricular valve formation	1	0.002660	2228597	0.001732	1.535474	0.478908	0.913619
GO:0009062	fatty acid catabolic process	6	0.015957	18960821	0.014737	1.082849	0.47877	0.913619
GO:0009112	nucleobase metabolic process	2	0.005319	5499915	0.004275	1.244365	0.477825	0.913619
GO:0034097	response to cytokine	41	0.109043	137881472	0.107163	1.017541	0.477541	0.913619
GO:0035150	regulation of tube size	11	0.029255	35883649	0.027889	1.048987	0.478418	0.913619
GO:0046879	hormone secretion	6	0.015957	18952144	0.014730	1.083345	0.478333	0.913619
GO:0050803	regulation of synapse structure or activity	1	0.002660	2220442	0.001726	1.541113	0.477663	0.913619
GO:0060839	endothelial cell fate commitment	1	0.002660	2225540	0.001730	1.537583	0.478442	0.913619
GO:0097306	cellular response to alcohol	8	0.021277	25720836	0.019990	1.064336	0.478528	0.913619
GO:1900034	regulation of cellular response to heat	2	0.005319	5511630	0.004284	1.241720	0.47893	0.913619
GO:0002573	myeloid leukocyte differentiation	10	0.026596	32518362	0.025274	1.052314	0.479382	0.914035
GO:0046825	regulation of protein export from nucleus	3	0.007979	8863678	0.006889	1.158194	0.479631	0.914035
GO:0071493	cellular response to UV-B	1	0.002660	2232858	0.001735	1.532543	0.479558	0.914035
GO:1900024	regulation of substrate adhesion-dependent cell spreading	4	0.010638	12229440	0.009505	1.119251	0.479794	0.914039
GO:0010043	response to zinc ion	3	0.007979	8870064	0.006894	1.157360	0.480102	0.914319
GO:0010764	negative regulation of fibroblast migration	1	0.002660	2238162	0.001740	1.528912	0.480365	0.914514
GO:0003253	cardiac neural crest cell migration involved in outflow tract morphogenesis	1	0.002660	2243895	0.001744	1.525005	0.481237	0.915866
GO:0007494	midgut development	1	0.002660	2245367	0.001745	1.524006	0.48146	0.915984
GO:0043462	regulation of ATP-dependent activity	3	0.007979	8899447	0.006917	1.153539	0.482268	0.916599
GO:0048023	positive regulation of melanin biosynthetic process	1	0.002660	2250022	0.001749	1.520853	0.482166	0.916599
GO:1900378	positive regulation of secondary metabolite biosynthetic process	1	0.002660	2250022	0.001749	1.520853	0.482166	0.916599
GO:0010459	negative regulation of heart rate	1	0.002660	2257956	0.001755	1.515509	0.483368	0.916673
GO:0031214	biomineral tissue development	6	0.015957	19052428	0.014808	1.077643	0.48337	0.916673
GO:0170041	non-proteinogenic amino acid metabolic process	4	0.010638	12287633	0.009550	1.113950	0.483436	0.916673
GO:1901029	negative regulation of mitochondrial outer membrane permeabilization involved in apoptotic signaling pathway	1	0.002660	2254512	0.001752	1.517824	0.482847	0.916673
GO:2000209	regulation of anoikis	2	0.005319	5553175	0.004316	1.232431	0.482837	0.916673
GO:2000554	regulation of T-helper 1 cell cytokine production	1	0.002660	2256516	0.001754	1.516476	0.48315	0.916673
GO:2000556	positive regulation of T-helper 1 cell cytokine production	1	0.002660	2256516	0.001754	1.516476	0.48315	0.916673
GO:0006783	heme biosynthetic process	2	0.005319	5563472	0.004324	1.230150	0.483802	0.916755
GO:1903463	regulation of mitotic cell cycle DNA replication	1	0.002660	2260081	0.001757	1.514084	0.483689	0.916755
GO:0036092	phosphatidylinositol-3-phosphate biosynthetic process	2	0.005319	5569529	0.004329	1.228812	0.48437	0.916912
GO:0061550	cranial ganglion development	1	0.002660	2263965	0.001760	1.511486	0.484276	0.916912
GO:0097350	neutrophil clearance	1	0.002660	2263145	0.001759	1.512034	0.484152	0.916912
GO:0043589	skin morphogenesis	1	0.002660	2265800	0.001761	1.510262	0.484553	0.916953
GO:0022408	negative regulation of cell-cell adhesion	14	0.037234	46264786	0.035957	1.035503	0.484964	0.917425
GO:0046349	amino sugar biosynthetic process	1	0.002660	2273771	0.001767	1.504968	0.485754	0.918003
GO:1905651	regulation of artery morphogenesis	1	0.002660	2273118	0.001767	1.505400	0.485656	0.918003
GO:1905653	positive regulation of artery morphogenesis	1	0.002660	2273118	0.001767	1.505400	0.485656	0.918003
GO:0033047	regulation of mitotic sister chromatid segregation	6	0.015957	19103933	0.014848	1.074737	0.485951	0.918015
GO:0046634	regulation of alpha-beta T cell activation	9	0.023936	29293664	0.022767	1.051339	0.486084	0.918015
GO:2000052	positive regulation of non-canonical Wnt signaling pathway	2	0.005319	5593488	0.004347	1.223548	0.48661	0.918704
GO:1902996	regulation of neurofibrillary tangle assembly	1	0.002660	2281306	0.001773	1.499997	0.486887	0.918921
GO:0009206	purine ribonucleoside triphosphate biosynthetic process	6	0.015957	19156870	0.014889	1.071768	0.4886	0.920087
GO:0030032	lamellipodium assembly	3	0.007979	8983028	0.006982	1.142806	0.488404	0.920087
GO:0033138	positive regulation of peptidyl-serine phosphorylation	2	0.005319	5608608	0.004359	1.220250	0.488021	0.920087
GO:0043523	regulation of neuron apoptotic process	19	0.050532	63413548	0.049286	1.025287	0.488608	0.920087
GO:0046579	positive regulation of Ras protein signal transduction	2	0.005319	5615236	0.004364	1.218810	0.488639	0.920087
GO:0050999	regulation of nitric-oxide synthase activity	1	0.002660	2291811	0.001781	1.493121	0.488463	0.920087
GO:1904178	negative regulation of adipose tissue development	1	0.002660	2287189	0.001778	1.496139	0.48777	0.920087
GO:0050908	detection of light stimulus involved in visual perception	2	0.005319	5620447	0.004368	1.217680	0.489124	0.92039
GO:0050962	detection of light stimulus involved in sensory perception	2	0.005319	5620447	0.004368	1.217680	0.489124	0.92039
GO:0032984	protein-containing complex disassembly	11	0.029255	36182190	0.028121	1.040331	0.489343	0.920497
GO:0002252	immune effector process	22	0.058511	73689442	0.057272	1.021625	0.489896	0.920518
GO:0050878	regulation of body fluid levels	18	0.047872	60037872	0.046662	1.025938	0.489534	0.920518
GO:0060612	adipose tissue development	6	0.015957	19184949	0.014911	1.070199	0.490003	0.920518
GO:0090311	regulation of protein deacetylation	2	0.005319	5627437	0.004374	1.216167	0.489775	0.920518
GO:0007062	sister chromatid cohesion	4	0.010638	12409858	0.009645	1.102979	0.491053	0.921924
GO:2000573	positive regulation of DNA biosynthetic process	4	0.010638	12410224	0.009645	1.102946	0.491076	0.921924
GO:0003215	cardiac right ventricle morphogenesis	2	0.005319	5644451	0.004387	1.212501	0.491356	0.92206
GO:0061180	mammary gland epithelium development	1	0.002660	2311973	0.001797	1.480100	0.491473	0.92206
GO:0006474	N-terminal protein amino acid acetylation	1	0.002660	2316134	0.001800	1.477441	0.492092	0.922399
GO:0009074	aromatic amino acid family catabolic process	2	0.005319	5659914	0.004399	1.209189	0.492791	0.922399
GO:0009120	deoxyribonucleoside metabolic process	1	0.002660	2319695	0.001803	1.475173	0.492622	0.922399
GO:0034446	substrate adhesion-dependent cell spreading	4	0.010638	12428328	0.009659	1.101339	0.4922	0.922399
GO:0034447	very-low-density lipoprotein particle clearance	1	0.002660	2315950	0.001800	1.477559	0.492065	0.922399
GO:0046146	tetrahydrobiopterin metabolic process	1	0.002660	2320458	0.001803	1.474688	0.492735	0.922399
GO:1902513	regulation of organelle transport along microtubule	1	0.002660	2318227	0.001802	1.476107	0.492404	0.922399
GO:0070857	regulation of bile acid biosynthetic process	1	0.002660	2322297	0.001805	1.473520	0.493008	0.922502
GO:0002726	positive regulation of T cell cytokine production	3	0.007979	9065888	0.007046	1.132361	0.494453	0.923108
GO:0002920	regulation of humoral immune response	3	0.007979	9062627	0.007044	1.132768	0.494216	0.923108
GO:0003148	outflow tract septum morphogenesis	3	0.007979	9054535	0.007037	1.133781	0.493626	0.923108
GO:0006890	retrograde vesicle-mediated transport, Golgi to endoplasmic reticulum	3	0.007979	9066041	0.007046	1.132342	0.494464	0.923108
GO:0032655	regulation of interleukin-12 production	5	0.013298	15855206	0.012323	1.079126	0.493745	0.923108
GO:0060426	lung vasculature development	1	0.002660	2332162	0.001813	1.467287	0.49447	0.923108
GO:1902475	L-alpha-amino acid transmembrane transport	4	0.010638	12458381	0.009683	1.098683	0.494064	0.923108
GO:0045453	bone resorption	2	0.005319	5680089	0.004415	1.204894	0.494659	0.923157
GO:0048025	negative regulation of mRNA splicing, via spliceosome	3	0.007979	9071357	0.007050	1.131678	0.494851	0.923212
GO:0045943	positive regulation of transcription by RNA polymerase I	3	0.007979	9083885	0.007060	1.130117	0.495762	0.924608
GO:0060351	cartilage development involved in endochondral bone morphogenesis	2	0.005319	5696306	0.004427	1.201464	0.496157	0.925041
GO:0016082	synaptic vesicle priming	1	0.002660	2348387	0.001825	1.457150	0.496866	0.925539
GO:0043627	response to estrogen	5	0.013298	15910701	0.012366	1.075362	0.496789	0.925539
GO:0120317	sperm mitochondrial sheath assembly	1	0.002660	2348706	0.001825	1.456952	0.496913	0.925539
GO:0045629	negative regulation of T-helper 2 cell differentiation	1	0.002660	2351837	0.001828	1.455012	0.497374	0.926093
GO:0009209	pyrimidine ribonucleoside triphosphate biosynthetic process	1	0.002660	2354332	0.001830	1.453470	0.497741	0.926473
GO:0051249	regulation of lymphocyte activation	34	0.090426	115007767	0.089385	1.011639	0.497937	0.926535
GO:0002232	leukocyte chemotaxis involved in inflammatory response	1	0.002660	2361786	0.001836	1.448883	0.498836	0.926979
GO:0002433	immune response-regulating cell surface receptor signaling pathway involved in phagocytosis	2	0.005319	5727074	0.004451	1.195009	0.498992	0.926979
GO:0006119	oxidative phosphorylation	2	0.005319	5724941	0.004449	1.195454	0.498795	0.926979
GO:0038096	Fc-gamma receptor signaling pathway involved in phagocytosis	2	0.005319	5727074	0.004451	1.195009	0.498992	0.926979
GO:0051653	spindle localization	5	0.013298	15939188	0.012388	1.073440	0.498349	0.926979
GO:0007422	peripheral nervous system development	2	0.005319	5732637	0.004455	1.193849	0.499503	0.92758
GO:0032060	bleb assembly	1	0.002660	2367287	0.001840	1.445516	0.499642	0.92758
GO:0035912	dorsal aorta morphogenesis	1	0.002660	2370488	0.001842	1.443564	0.500111	0.928147
GO:0006213	pyrimidine nucleoside metabolic process	1	0.002660	2376522	0.001847	1.439899	0.500993	0.928267
GO:0045773	positive regulation of axon extension	3	0.007979	9155073	0.007115	1.121330	0.500924	0.928267
GO:1903898	negative regulation of PERK-mediated unfolded protein response	1	0.002660	2375990	0.001847	1.440222	0.500915	0.928267
GO:1904781	positive regulation of protein localization to centrosome	1	0.002660	2374018	0.001845	1.441418	0.500627	0.928267
GO:1990145	maintenance of translational fidelity	1	0.002660	2374927	0.001846	1.440866	0.50076	0.928267
GO:0034440	lipid oxidation	6	0.015957	19419102	0.015093	1.057295	0.501655	0.929016
GO:0045860	positive regulation of protein kinase activity	9	0.023936	29685311	0.023072	1.037468	0.501888	0.929016
GO:0046015	regulation of transcription by glucose	1	0.002660	2381886	0.001851	1.436656	0.501776	0.929016
GO:0032055	negative regulation of translation in response to stress	1	0.002660	2385386	0.001854	1.434548	0.502286	0.929451
GO:0009987	cellular process	361	0.960106	1233169223	0.958431	1.001748	0.502493	0.929531
GO:0016540	protein autoprocessing	2	0.005319	5772361	0.004486	1.185633	0.503146	0.930131
GO:1901874	negative regulation of post-translational protein modification	7	0.018617	22869232	0.017774	1.047419	0.503035	0.930131
GO:0001892	embryonic placenta development	2	0.005319	5781992	0.004494	1.183658	0.504026	0.930267
GO:0002725	negative regulation of T cell cytokine production	1	0.002660	2393081	0.001860	1.429936	0.503406	0.930267
GO:0006290	pyrimidine dimer repair	1	0.002660	2395069	0.001861	1.428749	0.503695	0.930267
GO:0021612	facial nerve structural organization	1	0.002660	2398595	0.001864	1.426648	0.504207	0.930267
GO:0051338	regulation of transferase activity	21	0.055851	70811290	0.055035	1.014824	0.503974	0.930267
GO:0060711	labyrinthine layer development	1	0.002660	2399685	0.001865	1.426000	0.504366	0.930267
GO:1903573	negative regulation of response to endoplasmic reticulum stress	4	0.010638	12622195	0.009810	1.084424	0.504174	0.930267
GO:0007628	adult walking behavior	3	0.007979	9207470	0.007156	1.114949	0.504705	0.930289
GO:0032814	regulation of natural killer cell activation	3	0.007979	9207154	0.007156	1.114987	0.504683	0.930289
GO:0150052	regulation of postsynapse assembly	3	0.007979	9212941	0.007160	1.114286	0.505099	0.930714
GO:0010826	negative regulation of centrosome duplication	1	0.002660	2409756	0.001873	1.420041	0.505825	0.931294
GO:0018193	peptidyl-amino acid modification	19	0.050532	64043692	0.049775	1.015199	0.506106	0.931294
GO:0032817	regulation of natural killer cell proliferation	1	0.002660	2412588	0.001875	1.418374	0.506234	0.931294
GO:0046606	negative regulation of centrosome cycle	1	0.002660	2409756	0.001873	1.420041	0.505825	0.931294
GO:0046761	viral budding from plasma membrane	1	0.002660	2411554	0.001874	1.418982	0.506085	0.931294
GO:0043200	response to amino acid	8	0.021277	26372239	0.020497	1.038047	0.506473	0.931431
GO:1901652	response to peptide	41	0.109043	139387826	0.108334	1.006544	0.506784	0.931701
GO:0006006	glucose metabolic process	9	0.023936	29813662	0.023171	1.033002	0.507038	0.931866
GO:0001516	prostaglandin biosynthetic process	1	0.002660	2426594	0.001886	1.410187	0.508255	0.931993
GO:0002315	marginal zone B cell differentiation	1	0.002660	2426003	0.001886	1.410531	0.50817	0.931993
GO:0002753	cytoplasmic pattern recognition receptor signaling pathway	5	0.013298	16106219	0.012518	1.062308	0.507458	0.931993
GO:0016032	viral process	10	0.026596	33250889	0.025843	1.029131	0.507398	0.931993
GO:0065002	intracellular protein transmembrane transport	3	0.007979	9250801	0.007190	1.109726	0.507822	0.931993
GO:0070897	transcription preinitiation complex assembly	5	0.013298	16116082	0.012526	1.061658	0.507994	0.931993
GO:2000042	negative regulation of double-strand break repair via homologous recombination	2	0.005319	5827127	0.004529	1.174490	0.508139	0.931993
GO:0009145	purine nucleoside triphosphate biosynthetic process	6	0.015957	19560580	0.015203	1.049647	0.50865	0.932115
GO:0048643	positive regulation of skeletal muscle tissue development	2	0.005319	5831513	0.004532	1.173607	0.508537	0.932115
GO:0006633	fatty acid biosynthetic process	7	0.018617	23006929	0.017881	1.041150	0.509314	0.932699
GO:0043297	apical junction assembly	1	0.002660	2435576	0.001893	1.404987	0.509547	0.932699
GO:0045494	photoreceptor cell maintenance	3	0.007979	9281091	0.007213	1.106104	0.509994	0.932699
GO:0046883	regulation of hormone secretion	17	0.045213	57319215	0.044549	1.014898	0.50974	0.932699
GO:0051129	negative regulation of cellular component organization	48	0.127660	163508045	0.127080	1.004560	0.509729	0.932699
GO:0051964	negative regulation of synapse assembly	1	0.002660	2440752	0.001897	1.402007	0.510289	0.932699
GO:0071313	cellular response to caffeine	1	0.002660	2438435	0.001895	1.403339	0.509957	0.932699
GO:0071396	cellular response to lipid	31	0.082447	105329479	0.081863	1.007130	0.510558	0.932699
GO:0072498	embryonic skeletal joint development	1	0.002660	2441677	0.001898	1.401476	0.510422	0.932699
GO:1902547	regulation of cellular response to vascular endothelial growth factor stimulus	3	0.007979	9289707	0.007220	1.105079	0.510611	0.932699
GO:0034383	low-density lipoprotein particle clearance	1	0.002660	2449403	0.001904	1.397055	0.511528	0.933473
GO:0051988	regulation of attachment of spindle microtubules to kinetochore	2	0.005319	5861544	0.004556	1.167594	0.51126	0.933473
GO:1990481	mRNA pseudouridine synthesis	1	0.002660	2448984	0.001903	1.397295	0.511468	0.933473
GO:0006003	fructose 2,6-bisphosphate metabolic process	1	0.002660	2458359	0.001911	1.391966	0.512807	0.934007
GO:0007338	single fertilization	7	0.018617	23081648	0.017939	1.037780	0.51271	0.934007
GO:0007413	axonal fasciculation	2	0.005319	5872096	0.004564	1.165496	0.512215	0.934007
GO:0016242	negative regulation of macroautophagy	3	0.007979	9317451	0.007242	1.101788	0.512595	0.934007
GO:0045590	negative regulation of regulatory T cell differentiation	2	0.005319	5875909	0.004567	1.164740	0.512559	0.934007
GO:0106030	neuron projection fasciculation	2	0.005319	5872096	0.004564	1.165496	0.512215	0.934007
GO:0008652	amino acid biosynthetic process	5	0.013298	16208951	0.012598	1.055575	0.513028	0.93411
GO:0042473	outer ear morphogenesis	1	0.002660	2464980	0.001916	1.388227	0.513751	0.934826
GO:0048339	paraxial mesoderm development	1	0.002660	2464891	0.001916	1.388277	0.513738	0.934826
GO:0010566	regulation of ketone biosynthetic process	2	0.005319	5891419	0.004579	1.161673	0.513959	0.934905
GO:0045654	positive regulation of megakaryocyte differentiation	1	0.002660	2472485	0.001922	1.384013	0.514818	0.936168
GO:0031620	regulation of fever generation	1	0.002660	2477383	0.001925	1.381277	0.515513	0.936715
GO:0045091	regulation of single stranded viral RNA replication via double stranded DNA intermediate	1	0.002660	2476792	0.001925	1.381606	0.51543	0.936715
GO:0086065	cell communication involved in cardiac conduction	2	0.005319	5909788	0.004593	1.158062	0.515614	0.936715
GO:2000243	positive regulation of reproductive process	5	0.013298	16263974	0.012641	1.052004	0.516001	0.937119
GO:0001867	complement activation, lectin pathway	1	0.002660	2484139	0.001931	1.377520	0.516471	0.937672
GO:0080154	regulation of fertilization	1	0.002660	2489453	0.001935	1.374580	0.517223	0.938737
GO:0032494	response to peptidoglycan	1	0.002660	2494591	0.001939	1.371749	0.517948	0.938968
GO:0036297	interstrand cross-link repair	3	0.007979	9389600	0.007298	1.093322	0.517735	0.938968
GO:0071763	nuclear membrane organization	3	0.007979	9395433	0.007302	1.092643	0.518149	0.938968
GO:1905268	negative regulation of chromatin organization	1	0.002660	2494994	0.001939	1.371527	0.518005	0.938968
GO:2000766	negative regulation of cytoplasmic translation	1	0.002660	2496211	0.001940	1.370858	0.518177	0.938968
GO:1901030	positive regulation of mitochondrial outer membrane permeabilization involved in apoptotic signaling pathway	1	0.002660	2498244	0.001942	1.369743	0.518464	0.939188
GO:0032650	regulation of interleukin-1 alpha production	1	0.002660	2500608	0.001943	1.368448	0.518797	0.939193
GO:0050901	leukocyte tethering or rolling	2	0.005319	5944154	0.004620	1.151367	0.518699	0.939193
GO:0060837	blood vessel endothelial cell differentiation	1	0.002660	2510067	0.001951	1.363291	0.520128	0.941302
GO:0032673	regulation of interleukin-4 production	3	0.007979	9430302	0.007329	1.088603	0.520621	0.941895
GO:0036296	response to increased oxygen levels	2	0.005319	5974170	0.004643	1.145582	0.521383	0.942973
GO:0000301	retrograde transport, vesicle recycling within Golgi	1	0.002660	2523837	0.001962	1.355853	0.522059	0.943859
GO:0046753	non-lytic viral release	1	0.002660	2524887	0.001962	1.355289	0.522206	0.943859
GO:0032233	positive regulation of actin filament bundle assembly	5	0.013298	16384423	0.012734	1.044270	0.522482	0.944059
GO:0051791	medium-chain fatty acid metabolic process	1	0.002660	2532441	0.001968	1.351246	0.523261	0.945079
GO:1902003	regulation of amyloid-beta formation	3	0.007979	9469318	0.007360	1.084118	0.52338	0.945079
GO:0010810	regulation of cell-substrate adhesion	14	0.037234	47468751	0.036893	1.009239	0.523664	0.945291
GO:0009174	pyrimidine ribonucleoside monophosphate biosynthetic process	1	0.002660	2540126	0.001974	1.347158	0.524333	0.945791
GO:0070345	negative regulation of fat cell proliferation	1	0.002660	2539436	0.001974	1.347524	0.524237	0.945791
GO:0070723	response to cholesterol	2	0.005319	6008493	0.004670	1.139038	0.52444	0.945791
GO:0044320	cellular response to leptin stimulus	1	0.002660	2546692	0.001979	1.343685	0.525246	0.946944
GO:0002825	regulation of T-helper 1 type immune response	3	0.007979	9500382	0.007384	1.080573	0.525569	0.947226
GO:0001947	heart looping	5	0.013298	16460761	0.012793	1.039427	0.526571	0.947626
GO:0006665	sphingolipid metabolic process	9	0.023936	30295877	0.023546	1.016560	0.526241	0.947626
GO:0042045	epithelial fluid transport	1	0.002660	2553076	0.001984	1.340325	0.526133	0.947626
GO:0045627	positive regulation of T-helper 1 cell differentiation	1	0.002660	2555723	0.001986	1.338937	0.5265	0.947626
GO:0060603	mammary gland duct morphogenesis	1	0.002660	2557832	0.001988	1.337833	0.526793	0.947626
GO:0070268	cornification	1	0.002660	2556960	0.001987	1.338289	0.526672	0.947626
GO:1903441	protein localization to ciliary membrane	1	0.002660	2561509	0.001991	1.335913	0.527302	0.948242
GO:0000050	urea cycle	1	0.002660	2569018	0.001997	1.332008	0.52834	0.948247
GO:0002689	negative regulation of leukocyte chemotaxis	2	0.005319	6051469	0.004703	1.130949	0.528249	0.948247
GO:0030512	negative regulation of transforming growth factor beta receptor signaling pathway	7	0.018617	23416708	0.018200	1.022930	0.527835	0.948247
GO:0033210	leptin-mediated signaling pathway	1	0.002660	2565664	0.001994	1.333749	0.527877	0.948247
GO:0046578	regulation of Ras protein signal transduction	4	0.010638	13020556	0.010120	1.051246	0.528376	0.948247
GO:0060123	regulation of growth hormone secretion	1	0.002660	2569986	0.001997	1.331506	0.528474	0.948247
GO:1902036	regulation of hematopoietic stem cell differentiation	2	0.005319	6050932	0.004703	1.131050	0.528202	0.948247
GO:2000510	positive regulation of dendritic cell chemotaxis	1	0.002660	2572361	0.001999	1.330277	0.528801	0.948536
GO:0019218	regulation of steroid metabolic process	8	0.021277	26916243	0.020920	1.017067	0.529448	0.948796
GO:0032740	positive regulation of interleukin-17 production	2	0.005319	6064634	0.004713	1.128494	0.529412	0.948796
GO:0040037	negative regulation of fibroblast growth factor receptor signaling pathway	2	0.005319	6063064	0.004712	1.128786	0.529274	0.948796
GO:0019627	urea metabolic process	1	0.002660	2589020	0.002012	1.321717	0.531094	0.951446
GO:0002387	immune response in gut-associated lymphoid tissue	1	0.002660	2595372	0.002017	1.318482	0.531966	0.951763
GO:0032000	positive regulation of fatty acid beta-oxidation	1	0.002660	2599654	0.002020	1.316311	0.532552	0.951763
GO:0034975	protein folding in endoplasmic reticulum	1	0.002660	2598240	0.002019	1.317027	0.532359	0.951763
GO:0050730	regulation of peptidyl-tyrosine phosphorylation	6	0.015957	20029351	0.015567	1.025081	0.531562	0.951763
GO:0051204	protein insertion into mitochondrial membrane	3	0.007979	9598150	0.007460	1.069566	0.532425	0.951763
GO:0071481	cellular response to X-ray	1	0.002660	2598137	0.002019	1.317079	0.532345	0.951763
GO:1901606	alpha-amino acid catabolic process	6	0.015957	20051041	0.015584	1.023972	0.532612	0.951763
GO:1903596	regulation of gap junction assembly	1	0.002660	2596596	0.002018	1.317861	0.532133	0.951763
GO:0034367	protein-containing complex remodeling	2	0.005319	6106149	0.004746	1.120822	0.533066	0.951975
GO:0050890	cognition	20	0.053191	68469992	0.053216	0.999548	0.533006	0.951975
GO:0002064	epithelial cell development	10	0.026596	33945921	0.026383	1.008060	0.533581	0.952596
GO:0038026	reelin-mediated signaling pathway	1	0.002660	2611058	0.002029	1.310561	0.534111	0.952643
GO:0045541	negative regulation of cholesterol biosynthetic process	1	0.002660	2610501	0.002029	1.310841	0.534035	0.952643
GO:0106119	negative regulation of sterol biosynthetic process	1	0.002660	2610501	0.002029	1.310841	0.534035	0.952643
GO:0061484	hematopoietic stem cell homeostasis	2	0.005319	6122724	0.004759	1.117787	0.534519	0.953072
GO:0048644	muscle organ morphogenesis	1	0.002660	2615837	0.002033	1.308167	0.534762	0.953206
GO:0017183	protein histidyl modification to diphthamide	1	0.002660	2623606	0.002039	1.304293	0.535819	0.954279
GO:0042044	fluid transport	2	0.005319	6138407	0.004771	1.114932	0.535892	0.954279
GO:0042359	vitamin D metabolic process	1	0.002660	2626593	0.002041	1.302810	0.536225	0.954279
GO:0043255	regulation of carbohydrate biosynthetic process	7	0.018617	23607597	0.018348	1.014659	0.536372	0.954279
GO:0061744	motor behavior	2	0.005319	6134517	0.004768	1.115639	0.535552	0.954279
GO:0090151	establishment of protein localization to mitochondrial membrane	3	0.007979	9652895	0.007502	1.063500	0.53624	0.954279
GO:0010310	regulation of hydrogen peroxide metabolic process	1	0.002660	2628934	0.002043	1.301650	0.536543	0.954284
GO:0047496	vesicle transport along microtubule	3	0.007979	9662063	0.007509	1.062491	0.536877	0.954537
GO:0048819	regulation of hair follicle maturation	1	0.002660	2632463	0.002046	1.299905	0.537022	0.954537
GO:0034381	plasma lipoprotein particle clearance	2	0.005319	6159772	0.004787	1.111064	0.537757	0.955545
GO:0090385	phagosome-lysosome fusion	1	0.002660	2639501	0.002051	1.296439	0.537975	0.955633
GO:0045792	negative regulation of cell size	1	0.002660	2647782	0.002058	1.292384	0.539094	0.956817
GO:0060065	uterus development	2	0.005319	6173051	0.004798	1.108674	0.538913	0.956817
GO:2000321	positive regulation of T-helper 17 cell differentiation	1	0.002660	2648175	0.002058	1.292193	0.539147	0.956817
GO:0032025	response to cobalt ion	1	0.002660	2652941	0.002062	1.289871	0.53979	0.957123
GO:0086100	endothelin receptor signaling pathway	1	0.002660	2652307	0.002061	1.290179	0.539704	0.957123
GO:1904874	positive regulation of telomerase RNA localization to Cajal body	1	0.002660	2653201	0.002062	1.289745	0.539825	0.957123
GO:0006301	DNA damage tolerance	3	0.007979	9724183	0.007558	1.055704	0.54118	0.958438
GO:0021855	hypothalamus cell migration	1	0.002660	2670018	0.002075	1.281621	0.542085	0.958438
GO:0042730	fibrinolysis	1	0.002660	2669597	0.002075	1.281823	0.542029	0.958438
GO:0052547	regulation of peptidase activity	2	0.005319	6205298	0.004823	1.102913	0.541714	0.958438
GO:1900026	positive regulation of substrate adhesion-dependent cell spreading	3	0.007979	9734008	0.007565	1.054638	0.541859	0.958438
GO:1902423	regulation of attachment of mitotic spindle microtubules to kinetochore	1	0.002660	2662451	0.002069	1.285264	0.54107	0.958438
GO:1904861	excitatory synapse assembly	1	0.002660	2664154	0.002071	1.284442	0.541298	0.958438
GO:1990138	neuron projection extension	6	0.015957	20235229	0.015727	1.014652	0.541485	0.958438
GO:2000105	positive regulation of DNA-templated DNA replication	1	0.002660	2666475	0.002072	1.283324	0.54161	0.958438
GO:1900273	positive regulation of long-term synaptic potentiation	2	0.005319	6225322	0.004838	1.099365	0.543447	0.960546
GO:1904478	regulation of intestinal absorption	1	0.002660	2681680	0.002084	1.276048	0.543646	0.9606
GO:0033363	secretory granule organization	5	0.013298	16792293	0.013051	1.018905	0.544145	0.961182
GO:1902224	ketone body metabolic process	1	0.002660	2693310	0.002093	1.270538	0.545198	0.962742
GO:0007190	activation of adenylate cyclase activity	1	0.002660	2695571	0.002095	1.269472	0.545499	0.962961
GO:0090659	walking behavior	3	0.007979	9789209	0.007608	1.048691	0.545661	0.962961
GO:0070873	regulation of glycogen metabolic process	3	0.007979	9791899	0.007610	1.048403	0.545845	0.962987
GO:1901889	negative regulation of cell junction assembly	3	0.007979	9794391	0.007612	1.048136	0.546017	0.96299
GO:0016559	peroxisome fission	1	0.002660	2703708	0.002101	1.265651	0.546581	0.963208
GO:0070307	lens fiber cell development	1	0.002660	2704221	0.002102	1.265411	0.546649	0.963208
GO:1904338	regulation of dopaminergic neuron differentiation	1	0.002660	2703250	0.002101	1.265866	0.54652	0.963208
GO:0009914	hormone transport	6	0.015957	20355026	0.015820	1.008680	0.547217	0.963911
GO:0033084	regulation of immature T cell proliferation in thymus	1	0.002660	2711231	0.002107	1.262140	0.547579	0.963949
GO:0051984	positive regulation of chromosome segregation	3	0.007979	9815214	0.007628	1.045913	0.547445	0.963949
GO:0006778	porphyrin-containing compound metabolic process	3	0.007979	9822886	0.007634	1.045096	0.547971	0.964042
GO:0008595	anterior/posterior axis specification, embryo	1	0.002660	2713782	0.002109	1.260953	0.547917	0.964042
GO:0001759	organ induction	2	0.005319	6289263	0.004888	1.088189	0.54895	0.964089
GO:0009058	biosynthetic process	124	0.329787	426629139	0.331580	0.994592	0.548763	0.964089
GO:0010470	regulation of gastrulation	1	0.002660	2722841	0.002116	1.256758	0.549114	0.964089
GO:0035701	hematopoietic stem cell migration	1	0.002660	2718507	0.002113	1.258761	0.548542	0.964089
GO:0048671	negative regulation of collateral sprouting	1	0.002660	2723168	0.002116	1.256607	0.549157	0.964089
GO:0071941	nitrogen cycle metabolic process	1	0.002660	2719834	0.002114	1.258147	0.548717	0.964089
GO:0098856	intestinal lipid absorption	1	0.002660	2723384	0.002117	1.256507	0.549186	0.964089
GO:0016266	protein O-linked glycosylation via N-acetyl-galactosamine	2	0.005319	6295118	0.004893	1.087176	0.549452	0.964257
GO:1903047	mitotic cell cycle process	34	0.090426	117480374	0.091307	0.990347	0.549655	0.964316
GO:0007341	penetration of zona pellucida	1	0.002660	2730463	0.002122	1.253250	0.55012	0.964833
GO:0090084	negative regulation of inclusion body assembly	1	0.002660	2733504	0.002125	1.251855	0.55052	0.964841
GO:1905039	carboxylic acid transmembrane transport	7	0.018617	23933494	0.018601	1.000843	0.550804	0.964841
GO:1990456	mitochondrion-endoplasmic reticulum membrane tethering	1	0.002660	2735077	0.002126	1.251135	0.550727	0.964841
GO:2000779	regulation of double-strand break repair	10	0.026596	34397922	0.026734	0.994814	0.550353	0.964841
GO:2001243	negative regulation of intrinsic apoptotic signaling pathway	8	0.021277	27439074	0.021326	0.997687	0.551156	0.96516
GO:0009416	response to light stimulus	21	0.055851	72659568	0.056472	0.989009	0.55223	0.966742
GO:0006930	substrate-dependent cell migration, cell extension	1	0.002660	2747968	0.002136	1.245266	0.55242	0.966774
GO:2000252	negative regulation of feeding behavior	1	0.002660	2749252	0.002137	1.244685	0.552588	0.966774
GO:0021540	corpus callosum morphogenesis	1	0.002660	2753690	0.002140	1.242679	0.553169	0.967195
GO:0046580	negative regulation of Ras protein signal transduction	2	0.005319	6336978	0.004925	1.079995	0.553026	0.967195
GO:0009164	nucleoside catabolic process	1	0.002660	2760419	0.002145	1.239649	0.554049	0.967244
GO:0010970	transport along microtubule	13	0.034574	44935042	0.034924	0.989993	0.55346	0.967244
GO:0050892	intestinal absorption	2	0.005319	6347605	0.004933	1.078187	0.553931	0.967244
GO:1905668	positive regulation of protein localization to endosome	1	0.002660	2759466	0.002145	1.240078	0.553925	0.967244
GO:1905770	regulation of mesodermal cell differentiation	1	0.002660	2759779	0.002145	1.239937	0.553965	0.967244
GO:0042274	ribosomal small subunit biogenesis	5	0.013298	17005456	0.013217	1.006134	0.555281	0.967611
GO:0045066	regulatory T cell differentiation	1	0.002660	2767344	0.002151	1.236547	0.554953	0.967611
GO:0046036	CTP metabolic process	1	0.002660	2766134	0.002150	1.237088	0.554795	0.967611
GO:0051081	nuclear membrane disassembly	1	0.002660	2765259	0.002149	1.237480	0.554681	0.967611
GO:0060263	regulation of respiratory burst	1	0.002660	2765188	0.002149	1.237511	0.554671	0.967611
GO:1905666	regulation of protein localization to endosome	1	0.002660	2769467	0.002152	1.235599	0.555229	0.967611
GO:0030308	negative regulation of cell growth	13	0.034574	45005744	0.034979	0.988438	0.555745	0.968122
GO:1905461	positive regulation of vascular associated smooth muscle cell apoptotic process	1	0.002660	2776362	0.002158	1.232531	0.556126	0.968489
GO:0110096	cellular response to aldehyde	1	0.002660	2779814	0.002160	1.231000	0.556575	0.968973
GO:0050942	positive regulation of pigment cell differentiation	1	0.002660	2789871	0.002168	1.226563	0.557879	0.970945
GO:0099151	regulation of postsynaptic density assembly	1	0.002660	2795207	0.002172	1.224221	0.558569	0.971849
GO:0097017	renal protein absorption	1	0.002660	2798259	0.002175	1.222886	0.558964	0.972237
GO:0002444	myeloid leukocyte mediated immunity	2	0.005319	6439667	0.005005	1.062773	0.561711	0.972576
GO:0006283	transcription-coupled nucleotide-excision repair	1	0.002660	2814891	0.002188	1.215661	0.561107	0.972576
GO:0006833	water transport	1	0.002660	2813288	0.002187	1.216353	0.560901	0.972576
GO:0007549	sex-chromosome dosage compensation	2	0.005319	6441379	0.005006	1.062490	0.561854	0.972576
GO:0009048	dosage compensation by inactivation of X chromosome	2	0.005319	6441379	0.005006	1.062490	0.561854	0.972576
GO:0010634	positive regulation of epithelial cell migration	4	0.010638	13595032	0.010566	1.006824	0.562232	0.972576
GO:0016054	organic acid catabolic process	13	0.034574	45202791	0.035132	0.984129	0.562092	0.972576
GO:0019674	NAD+ metabolic process	3	0.007979	9992717	0.007766	1.027334	0.559516	0.972576
GO:0031664	regulation of lipopolysaccharide-mediated signaling pathway	2	0.005319	6419641	0.004989	1.066088	0.560027	0.972576
GO:0033045	regulation of sister chromatid segregation	9	0.023936	31201934	0.024250	0.987040	0.561598	0.972576
GO:0035865	cellular response to potassium ion	1	0.002660	2823489	0.002194	1.211959	0.562211	0.972576
GO:0042487	regulation of odontogenesis of dentin-containing tooth	1	0.002660	2809945	0.002184	1.217800	0.560471	0.972576
GO:0045055	regulated exocytosis	5	0.013298	17086418	0.013280	1.001366	0.559476	0.972576
GO:0045719	negative regulation of glycogen biosynthetic process	1	0.002660	2811469	0.002185	1.217140	0.560667	0.972576
GO:0045780	positive regulation of bone resorption	1	0.002660	2825064	0.002196	1.211283	0.562413	0.972576
GO:0046395	carboxylic acid catabolic process	13	0.034574	45202791	0.035132	0.984129	0.562092	0.972576
GO:0046457	prostanoid biosynthetic process	1	0.002660	2824088	0.002195	1.211702	0.562287	0.972576
GO:0072172	mesonephric tubule formation	1	0.002660	2805611	0.002181	1.219682	0.559912	0.972576
GO:2000675	negative regulation of type B pancreatic cell apoptotic process	1	0.002660	2806617	0.002181	1.219244	0.560042	0.972576
GO:2000027	regulation of animal organ morphogenesis	6	0.015957	20680521	0.016073	0.992804	0.562629	0.972655
GO:0000963	mitochondrial RNA processing	2	0.005319	6460452	0.005021	1.059354	0.563454	0.972896
GO:0009756	carbohydrate mediated signaling	1	0.002660	2831525	0.002201	1.208519	0.56324	0.972896
GO:0050807	regulation of synapse organization	20	0.053191	69617645	0.054108	0.983070	0.563325	0.972896
GO:0140053	mitochondrial gene expression	2	0.005319	6460452	0.005021	1.059354	0.563454	0.972896
GO:0019369	arachidonate metabolic process	2	0.005319	6471362	0.005030	1.057568	0.564367	0.974078
GO:0061448	connective tissue development	7	0.018617	24250456	0.018848	0.987761	0.564653	0.974078
GO:1903531	negative regulation of secretion by cell	9	0.023936	31277473	0.024309	0.984657	0.564498	0.974078
GO:0050686	negative regulation of mRNA processing	3	0.007979	10075326	0.007831	1.018911	0.565068	0.974497
GO:0072524	pyridine-containing compound metabolic process	9	0.023936	31300329	0.024327	0.983937	0.565374	0.974729
GO:0006688	glycosphingolipid biosynthetic process	3	0.007979	10092840	0.007844	1.017142	0.566239	0.975599
GO:0034775	glutathione transmembrane transport	1	0.002660	2854533	0.002219	1.198778	0.566173	0.975599
GO:1900744	regulation of p38MAPK cascade	3	0.007979	10095157	0.007846	1.016909	0.566394	0.975599
GO:0030397	membrane disassembly	1	0.002660	2858777	0.002222	1.196999	0.566712	0.975851
GO:0021604	cranial nerve structural organization	1	0.002660	2864788	0.002227	1.194487	0.567474	0.976833
GO:0032230	positive regulation of synaptic transmission, GABAergic	1	0.002660	2865988	0.002227	1.193987	0.567626	0.976833
GO:0001676	long-chain fatty acid metabolic process	5	0.013298	17252906	0.013409	0.991703	0.56804	0.976988
GO:0030953	astral microtubule organization	1	0.002660	2869420	0.002230	1.192559	0.56806	0.976988
GO:1903564	regulation of protein localization to cilium	1	0.002660	2871703	0.002232	1.191611	0.568349	0.977189
GO:0035443	tripeptide transmembrane transport	1	0.002660	2874535	0.002234	1.190437	0.568707	0.977277
GO:0071236	cellular response to antibiotic	1	0.002660	2874833	0.002234	1.190313	0.568745	0.977277
GO:0050873	brown fat cell differentiation	3	0.007979	10135096	0.007877	1.012902	0.569058	0.977519
GO:0009415	response to water	1	0.002660	2880334	0.002239	1.188040	0.569439	0.977878
GO:0002312	B cell activation involved in immune response	4	0.010638	13741430	0.010680	0.996098	0.570647	0.977955
GO:0003006	developmental process involved in reproduction	58	0.154255	201437359	0.156559	0.985285	0.570689	0.977955
GO:0006298	mismatch repair	2	0.005319	6543268	0.005085	1.045946	0.570349	0.977955
GO:0032652	regulation of interleukin-1 production	8	0.021277	27910526	0.021692	0.980835	0.570374	0.977955
GO:0042762	regulation of sulfur metabolic process	1	0.002660	2885900	0.002243	1.185749	0.57014	0.977955
GO:0048102	autophagic cell death	1	0.002660	2884396	0.002242	1.186367	0.569951	0.977955
GO:0050932	regulation of pigment cell differentiation	1	0.002660	2886199	0.002243	1.185626	0.570178	0.977955
GO:0006103	2-oxoglutarate metabolic process	1	0.002660	2895608	0.002250	1.181773	0.571361	0.978396
GO:0009636	response to toxic substance	6	0.015957	20868590	0.016219	0.983857	0.57142	0.978396
GO:0042278	purine nucleoside metabolic process	2	0.005319	6556731	0.005096	1.043798	0.571463	0.978396
GO:0098698	postsynaptic specialization assembly	1	0.002660	2907659	0.002260	1.176875	0.572871	0.980511
GO:0003211	cardiac ventricle formation	1	0.002660	2921159	0.002270	1.171436	0.574557	0.980701
GO:0015711	organic anion transport	20	0.053191	70064012	0.054454	0.976807	0.574944	0.980701
GO:0031290	retinal ganglion cell axon guidance	2	0.005319	6582622	0.005116	1.039693	0.573599	0.980701
GO:0040029	epigenetic regulation of gene expression	21	0.055851	73547921	0.057162	0.977064	0.574925	0.980701
GO:0051013	microtubule severing	1	0.002660	2913879	0.002265	1.174363	0.573648	0.980701
GO:0051276	chromosome organization	23	0.061170	80503852	0.062568	0.977654	0.574734	0.980701
GO:0060259	regulation of feeding behavior	2	0.005319	6600324	0.005130	1.036904	0.575054	0.980701
GO:0070092	regulation of glucagon secretion	1	0.002660	2917196	0.002267	1.173028	0.574062	0.980701
GO:0071480	cellular response to gamma radiation	2	0.005319	6591244	0.005123	1.038333	0.574308	0.980701
GO:0090649	response to oxygen-glucose deprivation	1	0.002660	2916849	0.002267	1.173167	0.574019	0.980701
GO:1904705	regulation of vascular associated smooth muscle cell proliferation	5	0.013298	17373806	0.013503	0.984802	0.574206	0.980701
GO:1905459	regulation of vascular associated smooth muscle cell apoptotic process	1	0.002660	2922176	0.002271	1.171029	0.574683	0.980701
GO:0007097	nuclear migration	2	0.005319	6607229	0.005135	1.035821	0.575621	0.980784
GO:1903998	regulation of eating behavior	1	0.002660	2928593	0.002276	1.168463	0.575482	0.980784
GO:1905603	regulation of blood-brain barrier permeability	1	0.002660	2928074	0.002276	1.168670	0.575417	0.980784
GO:0003203	endocardial cushion morphogenesis	2	0.005319	6616613	0.005142	1.034352	0.57639	0.980865
GO:0007033	vacuole organization	10	0.026596	35148233	0.027318	0.973577	0.577674	0.980865
GO:0009394	2'-deoxyribonucleotide metabolic process	3	0.007979	10246771	0.007964	1.001863	0.576452	0.980865
GO:0010875	positive regulation of cholesterol efflux	2	0.005319	6629643	0.005153	1.032319	0.577457	0.980865
GO:0031110	regulation of microtubule polymerization or depolymerization	6	0.015957	20992727	0.016316	0.978039	0.577176	0.980865
GO:0032372	negative regulation of sterol transport	1	0.002660	2949606	0.002292	1.160139	0.578087	0.980865
GO:0032375	negative regulation of cholesterol transport	1	0.002660	2949606	0.002292	1.160139	0.578087	0.980865
GO:0033032	regulation of myeloid cell apoptotic process	2	0.005319	6620000	0.005145	1.033822	0.576668	0.980865
GO:0042984	regulation of amyloid precursor protein biosynthetic process	1	0.002660	2949158	0.002292	1.160315	0.578031	0.980865
GO:0043368	positive T cell selection	1	0.002660	2946797	0.002290	1.161245	0.577739	0.980865
GO:0048546	digestive tract morphogenesis	2	0.005319	6615580	0.005142	1.034513	0.576306	0.980865
GO:0086012	membrane depolarization during cardiac muscle cell action potential	1	0.002660	2943373	0.002288	1.162595	0.577316	0.980865
GO:0090205	positive regulation of cholesterol metabolic process	2	0.005319	6627040	0.005151	1.032724	0.577244	0.980865
GO:0097699	vascular endothelial cell response to fluid shear stress	2	0.005319	6628778	0.005152	1.032453	0.577386	0.980865
GO:0042693	muscle cell fate commitment	1	0.002660	2952522	0.002295	1.158993	0.578447	0.98089
GO:0071415	cellular response to purine-containing compound	1	0.002660	2952523	0.002295	1.158992	0.578447	0.98089
GO:0045670	regulation of osteoclast differentiation	5	0.013298	17461052	0.013571	0.979881	0.578626	0.980901
GO:0007588	excretion	1	0.002660	2957465	0.002299	1.157056	0.579057	0.980905
GO:0045923	positive regulation of fatty acid metabolic process	3	0.007979	10287776	0.007996	0.997869	0.579147	0.980905
GO:0046605	regulation of centrosome cycle	4	0.010638	13886235	0.010793	0.985710	0.578881	0.980905
GO:0045723	positive regulation of fatty acid biosynthetic process	2	0.005319	6653396	0.005171	1.028633	0.579397	0.981036
GO:0048227	plasma membrane to endosome transport	1	0.002660	2963732	0.002303	1.154609	0.579829	0.981182
GO:0071374	cellular response to parathyroid hormone stimulus	1	0.002660	2962947	0.002303	1.154915	0.579732	0.981182
GO:0016556	mRNA modification	2	0.005319	6662671	0.005178	1.027201	0.580152	0.981437
GO:0003159	morphogenesis of an endothelium	1	0.002660	2980696	0.002317	1.148038	0.581911	0.981489
GO:0006536	glutamate metabolic process	2	0.005319	6680342	0.005192	1.024484	0.581589	0.981489
GO:0018202	peptidyl-histidine modification	1	0.002660	2971332	0.002309	1.151656	0.580763	0.981489
GO:0031952	regulation of protein autophosphorylation	1	0.002660	2978640	0.002315	1.148830	0.58166	0.981489
GO:0034260	negative regulation of GTPase activity	1	0.002660	2968442	0.002307	1.152777	0.580408	0.981489
GO:0046513	ceramide biosynthetic process	4	0.010638	13922228	0.010820	0.983162	0.580914	0.981489
GO:0061154	endothelial tube morphogenesis	1	0.002660	2980696	0.002317	1.148038	0.581911	0.981489
GO:0071474	cellular hyperosmotic response	1	0.002660	2976355	0.002313	1.149712	0.581379	0.981489
GO:1900748	positive regulation of vascular endothelial growth factor signaling pathway	1	0.002660	2975718	0.002313	1.149958	0.581301	0.981489
GO:2001244	positive regulation of intrinsic apoptotic signaling pathway	5	0.013298	17525912	0.013621	0.976255	0.581897	0.981489
GO:0030071	regulation of mitotic metaphase/anaphase transition	8	0.021277	28214522	0.021929	0.970267	0.58257	0.981854
GO:0034105	positive regulation of tissue remodeling	1	0.002660	2984270	0.002319	1.146663	0.582349	0.981854
GO:0045332	phospholipid translocation	3	0.007979	10341262	0.008037	0.992708	0.582646	0.981854
GO:0000054	ribosomal subunit export from nucleus	1	0.002660	3000449	0.002332	1.140480	0.584323	0.982772
GO:0006563	L-serine metabolic process	1	0.002660	2997710	0.002330	1.141522	0.58399	0.982772
GO:0008343	adult feeding behavior	1	0.002660	3001098	0.002332	1.140233	0.584402	0.982772
GO:0033750	ribosome localization	1	0.002660	3000449	0.002332	1.140480	0.584323	0.982772
GO:0035461	vitamin transmembrane transport	1	0.002660	2998187	0.002330	1.141340	0.584048	0.982772
GO:0036022	limb joint morphogenesis	1	0.002660	3000785	0.002332	1.140352	0.584364	0.982772
GO:0072673	lamellipodium morphogenesis	1	0.002660	2995367	0.002328	1.142415	0.583704	0.982772
GO:0051150	regulation of smooth muscle cell differentiation	3	0.007979	10372546	0.008062	0.989714	0.584684	0.982955
GO:0002431	Fc receptor mediated stimulatory signaling pathway	2	0.005319	6725032	0.005227	1.017676	0.585206	0.98296
GO:0003180	aortic valve morphogenesis	3	0.007979	10376323	0.008065	0.989354	0.58493	0.98296
GO:2000074	regulation of type B pancreatic cell development	1	0.002660	3007090	0.002337	1.137961	0.585131	0.98296
GO:0006974	DNA damage response	51	0.135638	178157041	0.138465	0.979583	0.585583	0.983011
GO:0051414	response to cortisol	1	0.002660	3010408	0.002340	1.136707	0.585534	0.983011
GO:0006450	regulation of translational fidelity	1	0.002660	3012736	0.002342	1.135829	0.585817	0.983113
GO:0032790	ribosome disassembly	3	0.007979	10396311	0.008080	0.987452	0.586228	0.983513
GO:0032212	positive regulation of telomere maintenance via telomerase	2	0.005319	6745129	0.005242	1.014644	0.586826	0.983934
GO:0045742	positive regulation of epidermal growth factor receptor signaling pathway	2	0.005319	6744358	0.005242	1.014760	0.586764	0.983934
GO:0090206	negative regulation of cholesterol metabolic process	1	0.002660	3023222	0.002350	1.131889	0.587087	0.984081
GO:0002313	mature B cell differentiation involved in immune response	2	0.005319	6757730	0.005252	1.012752	0.587839	0.984179
GO:0006369	termination of RNA polymerase II transcription	1	0.002660	3026419	0.002352	1.130693	0.587474	0.984179
GO:0009262	deoxyribonucleotide metabolic process	3	0.007979	10419016	0.008098	0.985300	0.5877	0.984179
GO:0035850	epithelial cell differentiation involved in kidney development	2	0.005319	6755113	0.005250	1.013144	0.587628	0.984179
GO:0048512	circadian behavior	2	0.005319	6759964	0.005254	1.012417	0.588018	0.984189
GO:0002097	tRNA wobble base modification	2	0.005319	6774423	0.005265	1.010256	0.589177	0.985839
GO:0002066	columnar/cuboidal epithelial cell development	1	0.002660	3060112	0.002378	1.118244	0.591525	0.986554
GO:0003283	atrial septum development	1	0.002660	3086502	0.002399	1.108683	0.59467	0.986554
GO:0006275	regulation of DNA replication	10	0.026596	35566762	0.027643	0.962121	0.5926	0.986554
GO:0007267	cell-cell signaling	33	0.087766	116167855	0.090287	0.972080	0.593803	0.986554
GO:0007269	neurotransmitter secretion	3	0.007979	10484988	0.008149	0.979100	0.591957	0.986554
GO:0007635	chemosensory behavior	1	0.002660	3079920	0.002394	1.111052	0.593888	0.986554
GO:0009158	ribonucleoside monophosphate catabolic process	1	0.002660	3076852	0.002391	1.112160	0.593523	0.986554
GO:0009566	fertilization	9	0.023936	31986441	0.024860	0.962832	0.591306	0.986554
GO:0010587	miRNA catabolic process	1	0.002660	3056116	0.002375	1.119706	0.591046	0.986554
GO:0010971	positive regulation of G2/M transition of mitotic cell cycle	2	0.005319	6796926	0.005283	1.006912	0.590977	0.986554
GO:0021955	central nervous system neuron axonogenesis	3	0.007979	10505715	0.008165	0.977169	0.593289	0.986554
GO:0031445	regulation of heterochromatin formation	1	0.002660	3092121	0.002403	1.106668	0.595337	0.986554
GO:0033148	positive regulation of intracellular estrogen receptor signaling pathway	1	0.002660	3050653	0.002371	1.121711	0.590392	0.986554
GO:0033598	mammary gland epithelial cell proliferation	1	0.002660	3076923	0.002391	1.112134	0.593531	0.986554
GO:0034311	diol metabolic process	2	0.005319	6844113	0.005319	0.999969	0.594733	0.986554
GO:0042119	neutrophil activation	2	0.005319	6840459	0.005316	1.000504	0.594443	0.986554
GO:0043271	negative regulation of monoatomic ion transport	6	0.015957	21354559	0.016597	0.961467	0.593728	0.986554
GO:0045444	fat cell differentiation	10	0.026596	35620436	0.027685	0.960671	0.594497	0.986554
GO:0045471	response to ethanol	9	0.023936	32014422	0.024882	0.961990	0.592348	0.986554
GO:0045989	positive regulation of striated muscle contraction	1	0.002660	3089824	0.002401	1.107491	0.595065	0.986554
GO:0046348	amino sugar catabolic process	1	0.002660	3074701	0.002390	1.112938	0.593267	0.986554
GO:0048641	regulation of skeletal muscle tissue development	2	0.005319	6804257	0.005288	1.005827	0.591562	0.986554
GO:0050885	neuromuscular process controlling balance	3	0.007979	10493683	0.008156	0.978289	0.592516	0.986554
GO:0051496	positive regulation of stress fiber assembly	4	0.010638	14168036	0.011012	0.966105	0.594645	0.986554
GO:0061753	substrate localization to autophagosome	1	0.002660	3089861	0.002401	1.107478	0.595069	0.986554
GO:0061756	leukocyte adhesion to vascular endothelial cell	2	0.005319	6785846	0.005274	1.008556	0.590092	0.986554
GO:0071492	cellular response to UV-A	1	0.002660	3074776	0.002390	1.112911	0.593276	0.986554
GO:0072178	nephric duct morphogenesis	1	0.002660	3051610	0.002372	1.121360	0.590506	0.986554
GO:0072537	fibroblast activation	1	0.002660	3049532	0.002370	1.122124	0.590257	0.986554
GO:0097035	regulation of membrane lipid distribution	4	0.010638	14178172	0.011019	0.965414	0.595205	0.986554
GO:1904779	regulation of protein localization to centrosome	1	0.002660	3078832	0.002393	1.111445	0.593759	0.986554
GO:1905809	negative regulation of synapse organization	1	0.002660	3077002	0.002391	1.112106	0.593541	0.986554
GO:2000508	regulation of dendritic cell chemotaxis	1	0.002660	3067653	0.002384	1.115495	0.592426	0.986554
GO:0035296	regulation of tube diameter	10	0.026596	35655740	0.027712	0.959720	0.595743	0.98665
GO:0097746	blood vessel diameter maintenance	10	0.026596	35655740	0.027712	0.959720	0.595743	0.98665
GO:0062111	zinc ion import into organelle	1	0.002660	3097266	0.002407	1.104830	0.595946	0.9867
GO:0120197	mucociliary clearance	1	0.002660	3102328	0.002411	1.103027	0.596545	0.987403
GO:0009208	pyrimidine ribonucleoside triphosphate metabolic process	1	0.002660	3109672	0.002417	1.100422	0.597412	0.987804
GO:0050881	musculoskeletal movement	1	0.002660	3108051	0.002416	1.100996	0.597221	0.987804
GO:0061469	regulation of type B pancreatic cell proliferation	1	0.002660	3106836	0.002415	1.101427	0.597078	0.987804
GO:0090022	regulation of neutrophil chemotaxis	2	0.005319	6881125	0.005348	0.994591	0.59766	0.987804
GO:0098885	modification of postsynaptic actin cytoskeleton	1	0.002660	3111103	0.002418	1.099916	0.597581	0.987804
GO:2000303	regulation of ceramide biosynthetic process	1	0.002660	3113223	0.002420	1.099167	0.597831	0.987804
GO:0001702	gastrulation with mouth forming second	1	0.002660	3159354	0.002455	1.083118	0.603229	0.987992
GO:0002385	mucosal immune response	2	0.005319	6956084	0.005406	0.983873	0.60354	0.987992
GO:0003382	epithelial cell morphogenesis	2	0.005319	6893172	0.005357	0.992853	0.598609	0.987992
GO:0006054	N-acetylneuraminate metabolic process	1	0.002660	3143393	0.002443	1.088617	0.60137	0.987992
GO:0006479	protein methylation	3	0.007979	10622242	0.008256	0.966449	0.600723	0.987992
GO:0006835	dicarboxylic acid transport	4	0.010638	14323012	0.011132	0.955651	0.603164	0.987992
GO:0007154	cell communication	36	0.095745	127081089	0.098769	0.969383	0.60312	0.987992
GO:0007622	rhythmic behavior	2	0.005319	6905042	0.005367	0.991146	0.599543	0.987992
GO:0008213	protein alkylation	3	0.007979	10622242	0.008256	0.966449	0.600723	0.987992
GO:0009159	deoxyribonucleoside monophosphate catabolic process	1	0.002660	3150248	0.002448	1.086248	0.602169	0.987992
GO:0014855	striated muscle cell proliferation	2	0.005319	6925682	0.005383	0.988192	0.601163	0.987992
GO:0016358	dendrite development	3	0.007979	10665668	0.008289	0.962514	0.603471	0.987992
GO:0030317	flagellated sperm motility	9	0.023936	32228411	0.025048	0.955603	0.600278	0.987992
GO:0032886	regulation of microtubule-based process	16	0.042553	57011191	0.044310	0.960359	0.600739	0.987992
GO:0034110	regulation of homotypic cell-cell adhesion	3	0.007979	10593605	0.008233	0.969062	0.598905	0.987992
GO:0038063	collagen-activated tyrosine kinase receptor signaling pathway	1	0.002660	3118145	0.002423	1.097432	0.59841	0.987992
GO:0042129	regulation of T cell proliferation	11	0.029255	39284115	0.030532	0.958186	0.598618	0.987992
GO:0042159	lipoprotein catabolic process	1	0.002660	3121603	0.002426	1.096216	0.598817	0.987992
GO:0042182	ketone catabolic process	1	0.002660	3154515	0.002452	1.084779	0.602666	0.987992
GO:0043247	telomere maintenance in response to DNA damage	1	0.002660	3159967	0.002456	1.082907	0.6033	0.987992
GO:0045721	negative regulation of gluconeogenesis	1	0.002660	3153392	0.002451	1.085165	0.602535	0.987992
GO:0045815	transcription initiation-coupled chromatin remodeling	4	0.010638	14318638	0.011129	0.955943	0.602925	0.987992
GO:0048813	dendrite morphogenesis	3	0.007979	10665421	0.008289	0.962536	0.603455	0.987992
GO:0051052	regulation of DNA metabolic process	33	0.087766	116635698	0.090650	0.968181	0.603262	0.987992
GO:0060075	regulation of resting membrane potential	1	0.002660	3151581	0.002449	1.085789	0.602325	0.987992
GO:0070874	negative regulation of glycogen metabolic process	1	0.002660	3132783	0.002435	1.092304	0.600129	0.987992
GO:0071305	cellular response to vitamin D	1	0.002660	3163288	0.002459	1.081771	0.603686	0.987992
GO:0072540	T-helper 17 cell lineage commitment	1	0.002660	3162179	0.002458	1.082150	0.603557	0.987992
GO:0097722	sperm motility	9	0.023936	32228411	0.025048	0.955603	0.600278	0.987992
GO:0110020	regulation of actomyosin structure organization	7	0.018617	25154164	0.019550	0.952274	0.60303	0.987992
GO:1902099	regulation of metaphase/anaphase transition of cell cycle	8	0.021277	28676344	0.022288	0.954641	0.600784	0.987992
GO:1903038	negative regulation of leukocyte cell-cell adhesion	10	0.026596	35786371	0.027814	0.956217	0.600336	0.987992
GO:1903897	regulation of PERK-mediated unfolded protein response	1	0.002660	3162547	0.002458	1.082024	0.6036	0.987992
GO:1904707	positive regulation of vascular associated smooth muscle cell proliferation	3	0.007979	10681827	0.008302	0.961058	0.60449	0.989023
GO:0030101	natural killer cell activation	3	0.007979	10693877	0.008311	0.959975	0.605249	0.989559
GO:0050673	epithelial cell proliferation	8	0.021277	28793168	0.022378	0.950768	0.605328	0.989559
GO:0070633	transepithelial transport	2	0.005319	6979201	0.005424	0.980614	0.60534	0.989559
GO:0031114	regulation of microtubule depolymerization	2	0.005319	6994516	0.005436	0.978467	0.606529	0.991218
GO:0098900	regulation of action potential	4	0.010638	14388790	0.011183	0.951283	0.606747	0.991288
GO:0036302	atrioventricular canal development	1	0.002660	3191754	0.002481	1.072123	0.606977	0.991379
GO:0006616	SRP-dependent cotranslational protein targeting to membrane, translocation	1	0.002660	3196379	0.002484	1.070571	0.607509	0.991393
GO:0043112	receptor metabolic process	3	0.007979	10729095	0.008339	0.956824	0.607462	0.991393
GO:1903829	positive regulation of protein localization	28	0.074468	99375284	0.077235	0.964170	0.607349	0.991393
GO:0140888	interferon-mediated signaling pathway	3	0.007979	10742791	0.008349	0.955604	0.60832	0.99243
GO:0006468	protein phosphorylation	20	0.053191	71403408	0.055495	0.958484	0.60911	0.99304
GO:0097499	protein localization to non-motile cilium	1	0.002660	3210447	0.002495	1.065880	0.609124	0.99304
GO:0098869	cellular oxidant detoxification	5	0.013298	18082513	0.014054	0.946205	0.609394	0.99304
GO:1904706	negative regulation of vascular associated smooth muscle cell proliferation	2	0.005319	7030145	0.005464	0.973508	0.609286	0.99304
GO:0035795	negative regulation of mitochondrial membrane permeability	1	0.002660	3215917	0.002499	1.064067	0.60975	0.993051
GO:0045671	negative regulation of osteoclast differentiation	2	0.005319	7035300	0.005468	0.972795	0.609683	0.993051
GO:0003171	atrioventricular valve development	1	0.002660	3230749	0.002511	1.059182	0.611442	0.994381
GO:0006879	intracellular iron ion homeostasis	5	0.013298	18123602	0.014086	0.944060	0.611382	0.994381
GO:0090670	RNA localization to Cajal body	1	0.002660	3228770	0.002509	1.059831	0.611216	0.994381
GO:0090685	RNA localization to nucleus	1	0.002660	3228770	0.002509	1.059831	0.611216	0.994381
GO:1901844	regulation of cell communication by electrical coupling involved in cardiac conduction	1	0.002660	3227475	0.002508	1.060257	0.611069	0.994381
GO:0006863	purine nucleobase transport	1	0.002660	3235939	0.002515	1.057483	0.612032	0.994861
GO:0051279	regulation of release of sequestered calcium ion into cytosol	4	0.010638	14487511	0.011260	0.944800	0.612088	0.994861
GO:0009063	amino acid catabolic process	6	0.015957	21777984	0.016926	0.942774	0.612659	0.995506
GO:0002335	mature B cell differentiation	2	0.005319	7098767	0.005517	0.964098	0.614553	0.995588
GO:0003208	cardiac ventricle morphogenesis	3	0.007979	10829799	0.008417	0.947927	0.613743	0.995588
GO:0030277	maintenance of gastrointestinal epithelium	1	0.002660	3254218	0.002529	1.051544	0.614104	0.995588
GO:0032392	DNA geometric change	1	0.002660	3256140	0.002531	1.050923	0.614321	0.995588
GO:0036230	granulocyte activation	2	0.005319	7091134	0.005511	0.965135	0.61397	0.995588
GO:0043405	regulation of MAP kinase activity	5	0.013298	18194817	0.014141	0.940364	0.614814	0.995588
GO:0050907	detection of chemical stimulus involved in sensory perception	6	0.015957	21797479	0.016941	0.941931	0.613519	0.995588
GO:0060982	coronary artery morphogenesis	1	0.002660	3254344	0.002529	1.051503	0.614118	0.995588
GO:0070562	regulation of vitamin D receptor signaling pathway	1	0.002660	3254333	0.002529	1.051506	0.614117	0.995588
GO:1901099	negative regulation of signal transduction in absence of ligand	2	0.005319	7101287	0.005519	0.963755	0.614745	0.995588
GO:2000049	positive regulation of cell-cell adhesion mediated by cadherin	1	0.002660	3260099	0.002534	1.049647	0.614768	0.995588
GO:2001240	negative regulation of extrinsic apoptotic signaling pathway in absence of ligand	2	0.005319	7101287	0.005519	0.963755	0.614745	0.995588
GO:0006956	complement activation	2	0.005319	7112861	0.005528	0.962187	0.615628	0.996054
GO:0071872	cellular response to epinephrine stimulus	1	0.002660	3266386	0.002539	1.047626	0.615477	0.996054
GO:0097192	extrinsic apoptotic signaling pathway in absence of ligand	2	0.005319	7111316	0.005527	0.962396	0.61551	0.996054
GO:0007512	adult heart development	1	0.002660	3272414	0.002543	1.045697	0.616156	0.996621
GO:0034394	protein localization to cell surface	2	0.005319	7122071	0.005535	0.960943	0.616329	0.996621
GO:0044794	host-mediated activation of viral process	3	0.007979	10878977	0.008455	0.943642	0.616786	0.997076
GO:0014909	smooth muscle cell migration	1	0.002660	3282968	0.002552	1.042335	0.617341	0.997553
GO:0017004	cytochrome complex assembly	3	0.007979	10889465	0.008463	0.942733	0.617433	0.997553
GO:0002720	positive regulation of cytokine production involved in immune response	5	0.013298	18265413	0.014196	0.936730	0.618199	0.998507
GO:0038094	Fc-gamma receptor signaling pathway	2	0.005319	7161005	0.005566	0.955718	0.619283	0.999405
GO:0042178	xenobiotic catabolic process	1	0.002660	3299282	0.002564	1.037181	0.619165	0.999405
GO:1902751	positive regulation of cell cycle G2/M phase transition	2	0.005319	7160987	0.005566	0.955721	0.619281	0.999405
GO:0009313	oligosaccharide catabolic process	1	0.002660	3302917	0.002567	1.036039	0.619571	0.999492
GO:0032481	positive regulation of type I interferon production	6	0.015957	21942099	0.017054	0.935722	0.619864	0.999492
GO:1904427	positive regulation of calcium ion transmembrane transport	3	0.007979	10928494	0.008494	0.939366	0.619833	0.999492
GO:0007173	epidermal growth factor receptor signaling pathway	4	0.010638	14642692	0.011380	0.934788	0.620392	0.999687
GO:0099175	regulation of postsynapse organization	9	0.023936	32777880	0.025475	0.939584	0.620292	0.999687
GO:1900242	regulation of synaptic vesicle endocytosis	1	0.002660	3311384	0.002574	1.033390	0.620513	0.999687
GO:0003207	cardiac chamber formation	1	0.002660	3326569	0.002585	1.028673	0.622198	0.999896
GO:0009116	nucleoside metabolic process	3	0.007979	10953992	0.008514	0.937179	0.621396	0.999896
GO:0009130	pyrimidine nucleoside monophosphate biosynthetic process	1	0.002660	3329653	0.002588	1.027720	0.622539	0.999896
GO:0016338	calcium-independent cell-cell adhesion	1	0.002660	3326440	0.002585	1.028713	0.622184	0.999896
GO:0022602	ovulation cycle process	3	0.007979	10958965	0.008517	0.936754	0.6217	0.999896
GO:0043584	nose development	1	0.002660	3319919	0.002580	1.030734	0.621461	0.999896
GO:0044725	epigenetic programming in the zygotic pronuclei	1	0.002660	3331569	0.002589	1.027129	0.622751	0.999896
GO:0070294	renal sodium ion absorption	1	0.002660	3318966	0.002580	1.031030	0.621355	0.999896
GO:0070918	regulatory ncRNA processing	4	0.010638	14667075	0.011399	0.933234	0.621686	0.999896
GO:0106027	neuron projection organization	3	0.007979	10969199	0.008525	0.935880	0.622326	0.999896
GO:1902915	negative regulation of protein polyubiquitination	1	0.002660	3324889	0.002584	1.029193	0.622012	0.999896
GO:1904753	negative regulation of vascular associated smooth muscle cell migration	1	0.002660	3331614	0.002589	1.027115	0.622756	0.999896
GO:0000018	regulation of DNA recombination	2	0.005319	29230580	0.022718	0.234135	0.998278	1
GO:0000027	ribosomal large subunit assembly	1	0.002660	6312393	0.004906	0.542101	0.84264	1
GO:0000041	transition metal ion transport	1	0.002660	20061085	0.015592	0.170577	0.997284	1
GO:0000075	cell cycle checkpoint signaling	7	0.018617	41559546	0.032300	0.576370	0.960085	1
GO:0000076	DNA replication checkpoint signaling	2	0.005319	7451754	0.005792	0.918429	0.640788	1
GO:0000077	DNA damage checkpoint signaling	3	0.007979	23821144	0.018514	0.430956	0.970537	1
GO:0000079	regulation of cyclin-dependent protein serine/threonine kinase activity	2	0.005319	7828432	0.006084	0.874237	0.667214	1
GO:0000086	G2/M transition of mitotic cell cycle	2	0.005319	11630264	0.009039	0.588456	0.854247	1
GO:0000154	rRNA modification	2	0.005319	10560996	0.008208	0.648036	0.814579	1
GO:0000165	MAPK cascade	12	0.031915	46168159	0.035882	0.889432	0.699039	1
GO:0000209	protein polyubiquitination	5	0.013298	57365766	0.044585	0.298257	0.999823	1
GO:0000226	microtubule cytoskeleton organization	14	0.037234	99240680	0.077131	0.482739	0.999501	1
GO:0000271	polysaccharide biosynthetic process	1	0.002660	6352508	0.004937	0.538677	0.844482	1
GO:0000278	mitotic cell cycle	5	0.013298	32786706	0.025482	0.521851	0.963472	1
GO:0000281	mitotic cytokinesis	1	0.002660	15784244	0.012268	0.216795	0.990354	1
GO:0000302	response to reactive oxygen species	8	0.021277	38253297	0.029731	0.715641	0.871773	1
GO:0000375	RNA splicing, via transesterification reactions	12	0.031915	55420444	0.043073	0.740944	0.887694	1
GO:0000377	RNA splicing, via transesterification reactions with bulged adenosine as nucleophile	12	0.031915	53298975	0.041424	0.770436	0.855957	1
GO:0000381	regulation of alternative mRNA splicing, via spliceosome	1	0.002660	17269803	0.013422	0.198147	0.993786	1
GO:0000394	RNA splicing, via endonucleolytic cleavage and ligation	1	0.002660	4623152	0.003593	0.740177	0.741655	1
GO:0000398	mRNA splicing, via spliceosome	12	0.031915	53298975	0.041424	0.770436	0.855957	1
GO:0000422	autophagy of mitochondrion	2	0.005319	17390582	0.013516	0.393541	0.963117	1
GO:0000423	mitophagy	2	0.005319	13685024	0.010636	0.500102	0.909533	1
GO:0000425	pexophagy	1	0.002660	3758135	0.002921	0.910545	0.667079	1
GO:0000479	endonucleolytic cleavage of tricistronic rRNA transcript (SSU-rRNA, 5.8S rRNA, LSU-rRNA)	1	0.002660	7054009	0.005482	0.485107	0.873444	1
GO:0000723	telomere maintenance	4	0.010638	25509786	0.019826	0.536571	0.940836	1
GO:0000724	double-strand break repair via homologous recombination	5	0.013298	34989676	0.027194	0.488995	0.976116	1
GO:0000725	recombinational repair	5	0.013298	36374849	0.028271	0.470373	0.98184	1
GO:0000727	double-strand break repair via break-induced replication	1	0.002660	3376704	0.002624	1.013400	0.627707	1
GO:0000910	cytokinesis	2	0.005319	22660751	0.017612	0.302016	0.990291	1
GO:0000956	nuclear-transcribed mRNA catabolic process	2	0.005319	28165852	0.021891	0.242986	0.997712	1
GO:0000959	mitochondrial RNA metabolic process	2	0.005319	10964771	0.008522	0.624172	0.830576	1
GO:0000966	RNA 5'-end processing	2	0.005319	10757239	0.008361	0.636214	0.822515	1
GO:0001503	ossification	6	0.015957	31825321	0.024735	0.645138	0.9042	1
GO:0001508	action potential	5	0.013298	23652270	0.018383	0.723388	0.821373	1
GO:0001510	RNA methylation	2	0.005319	20719790	0.016104	0.330308	0.984022	1
GO:0001523	retinoid metabolic process	1	0.002660	13519414	0.010507	0.253114	0.981158	1
GO:0001539	cilium or flagellum-dependent cell motility	9	0.023936	33788895	0.026261	0.911470	0.655717	1
GO:0001541	ovarian follicle development	2	0.005319	11862386	0.009220	0.576942	0.861768	1
GO:0001558	regulation of cell growth	25	0.066489	93751084	0.072864	0.912510	0.710748	1
GO:0001578	microtubule bundle formation	2	0.005319	17106407	0.013295	0.400078	0.960434	1
GO:0001659	temperature homeostasis	2	0.005319	8314829	0.006462	0.823096	0.698993	1
GO:0001662	behavioral fear response	2	0.005319	8333625	0.006477	0.821240	0.700169	1
GO:0001675	acrosome assembly	1	0.002660	9392906	0.007300	0.364312	0.936389	1
GO:0001678	intracellular glucose homeostasis	5	0.013298	19391546	0.015071	0.882331	0.669758	1
GO:0001773	myeloid dendritic cell activation	1	0.002660	7024506	0.005460	0.487145	0.872342	1
GO:0001776	leukocyte homeostasis	5	0.013298	25346469	0.019700	0.675035	0.863579	1
GO:0001778	plasma membrane repair	1	0.002660	4323351	0.003360	0.791505	0.717914	1
GO:0001779	natural killer cell differentiation	1	0.002660	3554532	0.002763	0.962701	0.646609	1
GO:0001782	B cell homeostasis	2	0.005319	9759551	0.007585	0.701252	0.778795	1
GO:0001817	regulation of cytokine production	37	0.098404	163999258	0.127462	0.772029	0.965136	1
GO:0001818	negative regulation of cytokine production	13	0.034574	67002404	0.052075	0.663937	0.957034	1
GO:0001819	positive regulation of cytokine production	29	0.077128	110390184	0.085796	0.898962	0.751407	1
GO:0001885	endothelial cell development	1	0.002660	9377165	0.007288	0.364924	0.936093	1
GO:0001894	tissue homeostasis	7	0.018617	38064078	0.029584	0.629298	0.929272	1
GO:0001910	regulation of leukocyte mediated cytotoxicity	4	0.010638	16235142	0.012618	0.843097	0.698965	1
GO:0001912	positive regulation of leukocyte mediated cytotoxicity	3	0.007979	11364859	0.008833	0.903298	0.645973	1
GO:0001932	regulation of protein phosphorylation	22	0.058511	90571319	0.070393	0.831201	0.842032	1
GO:0001933	negative regulation of protein phosphorylation	2	0.005319	28337434	0.022024	0.241515	0.997814	1
GO:0001935	endothelial cell proliferation	1	0.002660	7796761	0.006060	0.438894	0.898265	1
GO:0001936	regulation of endothelial cell proliferation	7	0.018617	33522246	0.026054	0.714560	0.859885	1
GO:0001937	negative regulation of endothelial cell proliferation	1	0.002660	11421317	0.008877	0.299611	0.965005	1
GO:0001938	positive regulation of endothelial cell proliferation	5	0.013298	22231793	0.017279	0.769608	0.778405	1
GO:0001945	lymph vessel development	1	0.002660	5388255	0.004188	0.635076	0.793596	1
GO:0001946	lymphangiogenesis	1	0.002660	3489241	0.002712	0.980715	0.639783	1
GO:0001953	negative regulation of cell-matrix adhesion	2	0.005319	11434548	0.008887	0.598529	0.847617	1
GO:0001959	regulation of cytokine-mediated signaling pathway	5	0.013298	42384234	0.032941	0.403682	0.994757	1
GO:0001960	negative regulation of cytokine-mediated signaling pathway	5	0.013298	19462983	0.015127	0.879092	0.67287	1
GO:0001975	response to amphetamine	1	0.002660	6374588	0.004954	0.536811	0.845488	1
GO:0002011	morphogenesis of an epithelial sheet	1	0.002660	4410113	0.003428	0.775933	0.725	1
GO:0002021	response to dietary excess	1	0.002660	4955672	0.003852	0.690512	0.765663	1
GO:0002027	regulation of heart rate	7	0.018617	26504200	0.020599	0.903769	0.656905	1
GO:0002090	regulation of receptor internalization	1	0.002660	19024600	0.014786	0.179870	0.996306	1
GO:0002183	cytoplasmic translational initiation	1	0.002660	6418212	0.004988	0.533163	0.847455	1
GO:0002209	behavioral defense response	2	0.005319	8468376	0.006582	0.808172	0.708489	1
GO:0002218	activation of innate immune response	9	0.023936	42883638	0.033330	0.718166	0.880985	1
GO:0002220	innate immune response activating cell surface receptor signaling pathway	1	0.002660	16307761	0.012675	0.209836	0.991738	1
GO:0002221	pattern recognition receptor signaling pathway	8	0.021277	32931461	0.025595	0.831291	0.747359	1
GO:0002224	toll-like receptor signaling pathway	1	0.002660	13042878	0.010137	0.262362	0.978312	1
GO:0002227	innate immune response in mucosa	1	0.002660	4905195	0.003812	0.697618	0.762168	1
GO:0002237	response to molecule of bacterial origin	13	0.034574	68810640	0.053480	0.646490	0.966495	1
GO:0002250	adaptive immune response	9	0.023936	52033459	0.040441	0.591880	0.968922	1
GO:0002251	organ or tissue specific immune response	2	0.005319	7994642	0.006214	0.856061	0.678367	1
GO:0002253	activation of immune response	14	0.037234	79599855	0.061866	0.601852	0.986911	1
GO:0002260	lymphocyte homeostasis	4	0.010638	20433275	0.015881	0.669878	0.848357	1
GO:0002274	myeloid leukocyte activation	7	0.018617	31621668	0.024577	0.757508	0.817658	1
GO:0002275	myeloid cell activation involved in immune response	1	0.002660	3914790	0.003043	0.874109	0.68202	1
GO:0002295	T-helper cell lineage commitment	1	0.002660	4308565	0.003349	0.794221	0.716689	1
GO:0002360	T cell lineage commitment	2	0.005319	7709377	0.005992	0.887738	0.659035	1
GO:0002363	alpha-beta T cell lineage commitment	1	0.002660	5243474	0.004075	0.652612	0.784638	1
GO:0002376	immune system process	76	0.202128	300286621	0.233386	0.866067	0.934294	1
GO:0002429	immune response-activating cell surface receptor signaling pathway	4	0.010638	51361803	0.039919	0.266498	0.999828	1
GO:0002437	inflammatory response to antigenic stimulus	2	0.005319	8090169	0.006288	0.845953	0.684638	1
GO:0002443	leukocyte mediated immunity	2	0.005319	22693741	0.017638	0.301577	0.990373	1
GO:0002446	neutrophil mediated immunity	1	0.002660	5394748	0.004193	0.634312	0.793989	1
GO:0002460	adaptive immune response based on somatic recombination of immune receptors built from immunoglobulin superfamily domains	2	0.005319	20089953	0.015614	0.340663	0.981248	1
GO:0002507	tolerance induction	1	0.002660	4472685	0.003476	0.765078	0.73	1
GO:0002523	leukocyte migration involved in inflammatory response	1	0.002660	4249425	0.003303	0.805274	0.711733	1
GO:0002526	acute inflammatory response	2	0.005319	12787398	0.009938	0.535207	0.88834	1
GO:0002548	monocyte chemotaxis	1	0.002660	4505066	0.003501	0.759579	0.732552	1
GO:0002673	regulation of acute inflammatory response	1	0.002660	9767389	0.007591	0.350345	0.94303	1
GO:0002682	regulation of immune system process	75	0.199468	288122331	0.223931	0.890755	0.885955	1
GO:0002683	negative regulation of immune system process	26	0.069149	113740290	0.088400	0.782227	0.924269	1
GO:0002684	positive regulation of immune system process	50	0.132979	192584915	0.149679	0.888427	0.836378	1
GO:0002685	regulation of leukocyte migration	6	0.015957	48650013	0.037811	0.422029	0.99577	1
GO:0002686	negative regulation of leukocyte migration	2	0.005319	13138608	0.010211	0.520900	0.897129	1
GO:0002687	positive regulation of leukocyte migration	3	0.007979	32677275	0.025397	0.314159	0.996305	1
GO:0002688	regulation of leukocyte chemotaxis	3	0.007979	28418584	0.022087	0.361237	0.989757	1
GO:0002690	positive regulation of leukocyte chemotaxis	1	0.002660	21457697	0.016677	0.159474	0.998206	1
GO:0002694	regulation of leukocyte activation	35	0.093085	125996230	0.097926	0.950571	0.649054	1
GO:0002695	negative regulation of leukocyte activation	9	0.023936	45042383	0.035007	0.683746	0.911361	1
GO:0002697	regulation of immune effector process	13	0.034574	78686593	0.061156	0.565349	0.992375	1
GO:0002698	negative regulation of immune effector process	2	0.005319	25744768	0.020009	0.265837	0.995656	1
GO:0002699	positive regulation of immune effector process	11	0.029255	53010231	0.041200	0.710079	0.908209	1
GO:0002700	regulation of production of molecular mediator of immune response	7	0.018617	39168059	0.030442	0.611561	0.940725	1
GO:0002701	negative regulation of production of molecular mediator of immune response	1	0.002660	8856393	0.006883	0.386382	0.925508	1
GO:0002702	positive regulation of production of molecular mediator of immune response	7	0.018617	28962968	0.022510	0.827044	0.742972	1
GO:0002703	regulation of leukocyte mediated immunity	6	0.015957	50322029	0.039111	0.408006	0.997009	1
GO:0002704	negative regulation of leukocyte mediated immunity	1	0.002660	12552979	0.009756	0.272601	0.974937	1
GO:0002705	positive regulation of leukocyte mediated immunity	5	0.013298	31698236	0.024636	0.539770	0.955177	1
GO:0002706	regulation of lymphocyte mediated immunity	6	0.015957	39590767	0.030770	0.518598	0.975071	1
GO:0002707	negative regulation of lymphocyte mediated immunity	1	0.002660	11010814	0.008558	0.310781	0.960504	1
GO:0002708	positive regulation of lymphocyte mediated immunity	5	0.013298	26827647	0.020851	0.637766	0.893317	1
GO:0002709	regulation of T cell mediated immunity	3	0.007979	23486734	0.018254	0.437092	0.968251	1
GO:0002710	negative regulation of T cell mediated immunity	1	0.002660	6386790	0.004964	0.535786	0.84604	1
GO:0002711	positive regulation of T cell mediated immunity	3	0.007979	16163917	0.012563	0.635109	0.851755	1
GO:0002718	regulation of cytokine production involved in immune response	5	0.013298	27008151	0.020991	0.633504	0.89653	1
GO:0002719	negative regulation of cytokine production involved in immune response	1	0.002660	7228908	0.005618	0.473371	0.879784	1
GO:0002724	regulation of T cell cytokine production	3	0.007979	11314154	0.008793	0.907346	0.643002	1
GO:0002752	cell surface pattern recognition receptor signaling pathway	1	0.002660	13640937	0.010602	0.250859	0.981823	1
GO:0002756	MyD88-independent toll-like receptor signaling pathway	1	0.002660	4369619	0.003396	0.783124	0.721715	1
GO:0002757	immune response-activating signaling pathway	11	0.029255	67728125	0.052639	0.555773	0.989531	1
GO:0002758	innate immune response-activating signaling pathway	8	0.021277	35191300	0.027351	0.777909	0.808027	1
GO:0002764	immune response-regulating signaling pathway	13	0.034574	72363388	0.056242	0.614750	0.979872	1
GO:0002768	immune response-regulating cell surface receptor signaling pathway	6	0.015957	56493962	0.043908	0.363432	0.999203	1
GO:0002791	regulation of peptide secretion	10	0.026596	45674444	0.035499	0.749205	0.860556	1
GO:0002792	negative regulation of peptide secretion	2	0.005319	10027127	0.007793	0.682539	0.791366	1
GO:0002793	positive regulation of peptide secretion	7	0.018617	26859374	0.020875	0.891818	0.670329	1
GO:0002819	regulation of adaptive immune response	6	0.015957	46649429	0.036256	0.440128	0.993643	1
GO:0002820	negative regulation of adaptive immune response	1	0.002660	14502002	0.011271	0.235964	0.985906	1
GO:0002821	positive regulation of adaptive immune response	5	0.013298	29852299	0.023201	0.573147	0.937124	1
GO:0002822	regulation of adaptive immune response based on somatic recombination of immune receptors built from immunoglobulin superfamily domains	6	0.015957	42999266	0.033419	0.477490	0.986922	1
GO:0002823	negative regulation of adaptive immune response based on somatic recombination of immune receptors built from immunoglobulin superfamily domains	1	0.002660	13733263	0.010674	0.249173	0.982312	1
GO:0002824	positive regulation of adaptive immune response based on somatic recombination of immune receptors built from immunoglobulin superfamily domains	5	0.013298	27390203	0.021288	0.624667	0.903056	1
GO:0002829	negative regulation of type 2 immune response	1	0.002660	3991303	0.003102	0.857352	0.689072	1
GO:0002831	regulation of response to biotic stimulus	25	0.066489	115397740	0.089688	0.741339	0.956929	1
GO:0002832	negative regulation of response to biotic stimulus	3	0.007979	26879190	0.020891	0.381926	0.985326	1
GO:0002833	positive regulation of response to biotic stimulus	15	0.039894	73294062	0.056965	0.700320	0.944632	1
GO:0002861	regulation of inflammatory response to antigenic stimulus	1	0.002660	10742547	0.008349	0.318542	0.957254	1
GO:0002862	negative regulation of inflammatory response to antigenic stimulus	1	0.002660	8298169	0.006449	0.412374	0.912212	1
GO:0002931	response to ischemia	1	0.002660	13660439	0.010617	0.250501	0.981927	1
GO:0003007	heart morphogenesis	3	0.007979	15124978	0.011755	0.678735	0.818899	1
GO:0003009	skeletal muscle contraction	1	0.002660	6451188	0.005014	0.530437	0.848925	1
GO:0003012	muscle system process	16	0.042553	67946057	0.052808	0.805804	0.842925	1
GO:0003013	circulatory system process	14	0.037234	66437050	0.051636	0.721094	0.921831	1
GO:0003014	renal system process	4	0.010638	28913824	0.022472	0.473400	0.970134	1
GO:0003016	respiratory system process	1	0.002660	9678885	0.007523	0.353548	0.941525	1
GO:0003018	vascular process in circulatory system	14	0.037234	57531512	0.044714	0.832715	0.792496	1
GO:0003073	regulation of systemic arterial blood pressure	2	0.005319	10055098	0.007815	0.680640	0.792643	1
GO:0003085	negative regulation of systemic arterial blood pressure	1	0.002660	4673880	0.003633	0.732144	0.745471	1
GO:0003096	renal sodium ion transport	1	0.002660	3524695	0.002739	0.970850	0.643506	1
GO:0003161	cardiac conduction system development	1	0.002660	4724758	0.003672	0.724260	0.749241	1
GO:0003170	heart valve development	2	0.005319	9715008	0.007551	0.704467	0.77664	1
GO:0003188	heart valve formation	1	0.002660	3763990	0.002925	0.909129	0.66765	1
GO:0003206	cardiac chamber morphogenesis	3	0.007979	11999779	0.009326	0.855504	0.681693	1
GO:0003229	ventricular cardiac muscle tissue development	1	0.002660	3870703	0.003008	0.884065	0.677884	1
GO:0003300	cardiac muscle hypertrophy	1	0.002660	7300916	0.005674	0.468702	0.882302	1
GO:0003323	type B pancreatic cell development	1	0.002660	3971119	0.003086	0.861710	0.687227	1
GO:0003341	cilium movement	10	0.026596	44336190	0.034459	0.771819	0.835915	1
GO:0005975	carbohydrate metabolic process	19	0.050532	89805624	0.069798	0.723976	0.947195	1
GO:0005976	polysaccharide metabolic process	4	0.010638	17367843	0.013498	0.788112	0.747321	1
GO:0005977	glycogen metabolic process	3	0.007979	14051830	0.010921	0.730571	0.778677	1
GO:0005996	monosaccharide metabolic process	10	0.026596	42827155	0.033286	0.799015	0.804271	1
GO:0006007	glucose catabolic process	1	0.002660	6400386	0.004974	0.534648	0.846654	1
GO:0006012	galactose metabolic process	1	0.002660	3482963	0.002707	0.982483	0.63912	1
GO:0006022	aminoglycan metabolic process	3	0.007979	14567362	0.011322	0.704716	0.79884	1
GO:0006023	aminoglycan biosynthetic process	1	0.002660	7754413	0.006027	0.441291	0.896991	1
GO:0006024	glycosaminoglycan biosynthetic process	1	0.002660	6401936	0.004976	0.534518	0.846724	1
GO:0006029	proteoglycan metabolic process	5	0.013298	26611246	0.020683	0.642952	0.889353	1
GO:0006040	amino sugar metabolic process	2	0.005319	9438062	0.007335	0.725139	0.762821	1
GO:0006066	alcohol metabolic process	13	0.034574	64603454	0.050210	0.688591	0.940929	1
GO:0006071	glycerol metabolic process	1	0.002660	5723053	0.004448	0.597924	0.812913	1
GO:0006081	aldehyde metabolic process	4	0.010638	15054632	0.011701	0.909209	0.641889	1
GO:0006082	organic acid metabolic process	33	0.087766	147386553	0.114550	0.766179	0.960639	1
GO:0006084	acetyl-CoA metabolic process	1	0.002660	6356226	0.004940	0.538362	0.844652	1
GO:0006085	acetyl-CoA biosynthetic process	1	0.002660	3407014	0.002648	1.004384	0.630999	1
GO:0006090	pyruvate metabolic process	4	0.010638	17072667	0.013269	0.801738	0.735321	1
GO:0006091	generation of precursor metabolites and energy	16	0.042553	70222172	0.054577	0.779686	0.875603	1
GO:0006096	glycolytic process	2	0.005319	12218938	0.009497	0.560106	0.872632	1
GO:0006109	regulation of carbohydrate metabolic process	9	0.023936	43843942	0.034076	0.702436	0.895416	1
GO:0006110	regulation of glycolytic process	1	0.002660	13846243	0.010761	0.247139	0.982892	1
GO:0006111	regulation of gluconeogenesis	3	0.007979	14449988	0.011231	0.710440	0.794389	1
GO:0006112	energy reserve metabolic process	4	0.010638	17391958	0.013517	0.787019	0.748283	1
GO:0006120	mitochondrial electron transport, NADH to ubiquinone	1	0.002660	8254570	0.006416	0.414552	0.911079	1
GO:0006123	mitochondrial electron transport, cytochrome c to oxygen	1	0.002660	4727575	0.003674	0.723828	0.749448	1
GO:0006139	nucleobase-containing compound metabolic process	111	0.295213	428347134	0.332916	0.886750	0.947021	1
GO:0006140	regulation of nucleotide metabolic process	5	0.013298	20126140	0.015642	0.850126	0.70083	1
GO:0006144	purine nucleobase metabolic process	1	0.002660	3791786	0.002947	0.902464	0.670346	1
GO:0006163	purine nucleotide metabolic process	12	0.031915	76974353	0.059825	0.533469	0.995199	1
GO:0006164	purine nucleotide biosynthetic process	7	0.018617	35645387	0.027704	0.671999	0.89729	1
GO:0006195	purine nucleotide catabolic process	2	0.005319	21639357	0.016818	0.316271	0.98737	1
GO:0006244	pyrimidine nucleotide catabolic process	1	0.002660	4499338	0.003497	0.760546	0.732102	1
GO:0006259	DNA metabolic process	43	0.114362	166708964	0.129568	0.882640	0.829835	1
GO:0006260	DNA replication	9	0.023936	37950609	0.029496	0.811517	0.779941	1
GO:0006261	DNA-templated DNA replication	2	0.005319	11597718	0.009014	0.590108	0.853163	1
GO:0006270	DNA replication initiation	2	0.005319	7996388	0.006215	0.855874	0.678483	1
GO:0006271	DNA strand elongation involved in DNA replication	1	0.002660	3436940	0.002671	0.995639	0.63422	1
GO:0006278	RNA-templated DNA biosynthetic process	1	0.002660	7653530	0.005948	0.447108	0.89389	1
GO:0006281	DNA repair	28	0.074468	119399899	0.092799	0.802468	0.908975	1
GO:0006282	regulation of DNA repair	15	0.039894	58245534	0.045269	0.881257	0.726443	1
GO:0006302	double-strand break repair	8	0.021277	56977940	0.044284	0.480460	0.994116	1
GO:0006303	double-strand break repair via nonhomologous end joining	3	0.007979	16072636	0.012492	0.638716	0.849091	1
GO:0006310	DNA recombination	12	0.031915	62435576	0.048526	0.657693	0.954764	1
GO:0006325	chromatin organization	46	0.122340	187438696	0.145679	0.839793	0.915004	1
GO:0006338	chromatin remodeling	40	0.106383	152825083	0.118777	0.895652	0.792787	1
GO:0006354	DNA-templated transcription elongation	1	0.002660	14691523	0.011418	0.232920	0.986674	1
GO:0006360	transcription by RNA polymerase I	1	0.002660	5256678	0.004086	0.650972	0.785471	1
GO:0006361	transcription initiation at RNA polymerase I promoter	1	0.002660	4661077	0.003623	0.734155	0.744513	1
GO:0006362	transcription elongation by RNA polymerase I	1	0.002660	3497545	0.002718	0.978387	0.640659	1
GO:0006363	termination of RNA polymerase I transcription	1	0.002660	4001971	0.003110	0.855067	0.690043	1
GO:0006364	rRNA processing	8	0.021277	56201000	0.043680	0.487102	0.993199	1
GO:0006366	transcription by RNA polymerase II	12	0.031915	44171980	0.034331	0.929626	0.640917	1
GO:0006388	tRNA splicing, via endonucleolytic cleavage and ligation	1	0.002660	4374032	0.003400	0.782334	0.722075	1
GO:0006396	RNA processing	32	0.085106	189502522	0.147283	0.577842	0.999899	1
GO:0006397	mRNA processing	15	0.039894	101202169	0.078655	0.507195	0.999187	1
GO:0006399	tRNA metabolic process	9	0.023936	46409783	0.036070	0.663601	0.927	1
GO:0006400	tRNA modification	5	0.013298	21828125	0.016965	0.783840	0.764845	1
GO:0006401	RNA catabolic process	3	0.007979	50912363	0.039570	0.201638	0.999965	1
GO:0006402	mRNA catabolic process	2	0.005319	32265360	0.025077	0.212113	0.99924	1
GO:0006405	RNA export from nucleus	3	0.007979	22223347	0.017272	0.461940	0.95802	1
GO:0006406	mRNA export from nucleus	3	0.007979	18356366	0.014267	0.559253	0.904484	1
GO:0006414	translational elongation	2	0.005319	16323637	0.012687	0.419263	0.952046	1
GO:0006417	regulation of translation	15	0.039894	86601388	0.067307	0.592707	0.991199	1
GO:0006418	tRNA aminoacylation for protein translation	1	0.002660	9486810	0.007373	0.360706	0.938123	1
GO:0006446	regulation of translational initiation	2	0.005319	23316974	0.018122	0.293516	0.991808	1
GO:0006448	regulation of translational elongation	1	0.002660	3483772	0.002708	0.982255	0.639205	1
GO:0006457	protein folding	11	0.029255	49150889	0.038201	0.765835	0.852206	1
GO:0006458	'de novo' protein folding	1	0.002660	3400784	0.002643	1.006224	0.630325	1
GO:0006469	negative regulation of protein kinase activity	2	0.005319	16794401	0.013053	0.407511	0.957274	1
GO:0006487	protein N-linked glycosylation	3	0.007979	14311560	0.011123	0.717312	0.789035	1
GO:0006491	N-glycan processing	2	0.005319	7733484	0.006011	0.884970	0.660704	1
GO:0006493	protein O-linked glycosylation	5	0.013298	33690428	0.026185	0.507852	0.969263	1
GO:0006505	GPI anchor metabolic process	1	0.002660	7762015	0.006033	0.440859	0.897221	1
GO:0006506	GPI anchor biosynthetic process	1	0.002660	7762015	0.006033	0.440859	0.897221	1
GO:0006508	proteolysis	60	0.159574	232049045	0.180351	0.884801	0.868413	1
GO:0006509	membrane protein ectodomain proteolysis	1	0.002660	5137413	0.003993	0.666085	0.777831	1
GO:0006511	ubiquitin-dependent protein catabolic process	21	0.055851	125103450	0.097232	0.574413	0.998642	1
GO:0006513	protein monoubiquitination	2	0.005319	13172046	0.010237	0.519578	0.897931	1
GO:0006515	protein quality control for misfolded or incompletely synthesized proteins	1	0.002660	8229474	0.006396	0.415817	0.910421	1
GO:0006516	glycoprotein catabolic process	2	0.005319	8113983	0.006306	0.843470	0.686186	1
GO:0006520	amino acid metabolic process	11	0.029255	57123671	0.044397	0.658947	0.947236	1
GO:0006525	arginine metabolic process	1	0.002660	5351903	0.004160	0.639390	0.791383	1
GO:0006575	modified amino acid metabolic process	3	0.007979	34341496	0.026691	0.298934	0.997541	1
GO:0006605	protein targeting	8	0.021277	50605954	0.039331	0.540956	0.981431	1
GO:0006606	protein import into nucleus	2	0.005319	26784838	0.020817	0.255514	0.996699	1
GO:0006612	protein targeting to membrane	4	0.010638	17760160	0.013803	0.770703	0.762622	1
GO:0006629	lipid metabolic process	42	0.111702	209476442	0.162807	0.686101	0.997994	1
GO:0006631	fatty acid metabolic process	14	0.037234	60728886	0.047199	0.788872	0.850278	1
GO:0006636	unsaturated fatty acid biosynthetic process	2	0.005319	7740022	0.006016	0.884223	0.661156	1
GO:0006637	acyl-CoA metabolic process	2	0.005319	19955009	0.015509	0.342967	0.980596	1
GO:0006643	membrane lipid metabolic process	10	0.026596	40574461	0.031535	0.843376	0.749045	1
GO:0006644	phospholipid metabolic process	17	0.045213	75567739	0.058732	0.769815	0.893394	1
GO:0006650	glycerophospholipid metabolic process	9	0.023936	58480994	0.045452	0.526625	0.989411	1
GO:0006661	phosphatidylinositol biosynthetic process	4	0.010638	26013129	0.020218	0.526188	0.946397	1
GO:0006670	sphingosine metabolic process	1	0.002660	4186019	0.003253	0.817472	0.706324	1
GO:0006672	ceramide metabolic process	5	0.013298	20238499	0.015730	0.845407	0.7054	1
GO:0006690	icosanoid metabolic process	2	0.005319	14550939	0.011309	0.470341	0.926362	1
GO:0006692	prostanoid metabolic process	1	0.002660	5538998	0.004305	0.617793	0.802528	1
GO:0006693	prostaglandin metabolic process	1	0.002660	5063131	0.003935	0.675857	0.772936	1
GO:0006699	bile acid biosynthetic process	1	0.002660	4886053	0.003797	0.700351	0.760828	1
GO:0006720	isoprenoid metabolic process	1	0.002660	20190716	0.015692	0.169481	0.997387	1
GO:0006721	terpenoid metabolic process	1	0.002660	18843379	0.014645	0.181600	0.996102	1
GO:0006739	NADP+ metabolic process	1	0.002660	7844895	0.006097	0.436201	0.899695	1
GO:0006740	NADPH regeneration	1	0.002660	5105733	0.003968	0.670218	0.775756	1
GO:0006749	glutathione metabolic process	2	0.005319	11045297	0.008585	0.619622	0.833614	1
GO:0006753	nucleoside phosphate metabolic process	19	0.050532	116164366	0.090284	0.559699	0.998616	1
GO:0006766	vitamin metabolic process	1	0.002660	4749556	0.003691	0.720478	0.751058	1
GO:0006790	sulfur compound metabolic process	6	0.015957	51850349	0.040299	0.395980	0.997831	1
GO:0006793	phosphorus metabolic process	53	0.140957	264039699	0.205214	0.686879	0.999486	1
GO:0006796	phosphate-containing compound metabolic process	53	0.140957	263839186	0.205058	0.687401	0.999473	1
GO:0006801	superoxide metabolic process	1	0.002660	9195789	0.007147	0.372122	0.932589	1
GO:0006805	xenobiotic metabolic process	4	0.010638	16414603	0.012758	0.833880	0.707044	1
GO:0006810	transport	149	0.396277	531307822	0.412938	0.959652	0.760198	1
GO:0006811	monoatomic ion transport	33	0.087766	173367883	0.134743	0.651357	0.998069	1
GO:0006812	monoatomic cation transport	29	0.077128	153215715	0.119081	0.647692	0.996854	1
GO:0006813	potassium ion transport	7	0.018617	36097252	0.028055	0.663587	0.90406	1
GO:0006814	sodium ion transport	7	0.018617	35459669	0.027560	0.675519	0.894392	1
GO:0006816	calcium ion transport	11	0.029255	57432220	0.044637	0.655407	0.949473	1
GO:0006817	phosphate ion transport	1	0.002660	5700157	0.004430	0.600326	0.811652	1
GO:0006820	monoatomic anion transport	1	0.002660	22941261	0.017830	0.149161	0.998846	1
GO:0006821	chloride transport	1	0.002660	17040049	0.013244	0.200818	0.993348	1
GO:0006829	zinc ion transport	1	0.002660	7911162	0.006149	0.432547	0.90163	1
GO:0006836	neurotransmitter transport	5	0.013298	21680353	0.016850	0.789183	0.759727	1
GO:0006851	mitochondrial calcium ion transmembrane transport	1	0.002660	6497114	0.005050	0.526688	0.850949	1
GO:0006862	nucleotide transport	1	0.002660	11002390	0.008551	0.311019	0.960405	1
GO:0006869	lipid transport	14	0.037234	65416841	0.050843	0.732339	0.911671	1
GO:0006873	intracellular monoatomic ion homeostasis	13	0.034574	95500008	0.074224	0.465815	0.999589	1
GO:0006874	intracellular calcium ion homeostasis	3	0.007979	43423069	0.033749	0.236415	0.999752	1
GO:0006882	intracellular zinc ion homeostasis	1	0.002660	5595233	0.004349	0.611583	0.805761	1
GO:0006885	regulation of pH	5	0.013298	22888560	0.017789	0.747525	0.799176	1
GO:0006886	intracellular protein transport	23	0.061170	117619974	0.091415	0.669146	0.987069	1
GO:0006887	exocytosis	7	0.018617	38008523	0.029541	0.630218	0.928648	1
GO:0006888	endoplasmic reticulum to Golgi vesicle-mediated transport	4	0.010638	27198152	0.021139	0.503262	0.957654	1
GO:0006891	intra-Golgi vesicle-mediated transport	2	0.005319	7386085	0.005741	0.926594	0.636016	1
GO:0006892	post-Golgi vesicle-mediated transport	2	0.005319	25436385	0.019769	0.269060	0.995289	1
GO:0006893	Golgi to plasma membrane transport	1	0.002660	14679333	0.011409	0.233114	0.986626	1
GO:0006897	endocytosis	23	0.061170	94712019	0.073611	0.830992	0.847354	1
GO:0006898	receptor-mediated endocytosis	9	0.023936	35339153	0.027466	0.871486	0.706201	1
GO:0006900	vesicle budding from membrane	1	0.002660	8847907	0.006877	0.386753	0.925321	1
GO:0006906	vesicle fusion	5	0.013298	21807767	0.016949	0.784572	0.764144	1
GO:0006913	nucleocytoplasmic transport	9	0.023936	58224814	0.045253	0.528942	0.988928	1
GO:0006914	autophagy	16	0.042553	66416094	0.051619	0.824367	0.817587	1
GO:0006915	apoptotic process	45	0.119681	174318041	0.135482	0.883373	0.833965	1
GO:0006936	muscle contraction	15	0.039894	55353309	0.043021	0.927303	0.653024	1
GO:0006937	regulation of muscle contraction	4	0.010638	36265361	0.028186	0.377435	0.993875	1
GO:0006939	smooth muscle contraction	3	0.007979	12670702	0.009848	0.810204	0.716459	1
GO:0006940	regulation of smooth muscle contraction	1	0.002660	12224948	0.009501	0.279915	0.97239	1
GO:0006942	regulation of striated muscle contraction	2	0.005319	21885573	0.017010	0.312713	0.988144	1
GO:0006950	response to stress	121	0.321809	506027552	0.393290	0.818248	0.998271	1
GO:0006952	defense response	35	0.093085	215638958	0.167597	0.555411	0.999988	1
GO:0006953	acute-phase response	1	0.002660	5936544	0.004614	0.576422	0.824279	1
GO:0006954	inflammatory response	15	0.039894	102171371	0.079409	0.502384	0.999314	1
GO:0006955	immune response	34	0.090426	184861882	0.143676	0.629369	0.999292	1
GO:0006958	complement activation, classical pathway	1	0.002660	4901527	0.003810	0.698140	0.761911	1
GO:0006959	humoral immune response	3	0.007979	36087672	0.028048	0.284470	0.998404	1
GO:0006970	response to osmotic stress	2	0.005319	16866443	0.013109	0.405770	0.958024	1
GO:0006979	response to oxidative stress	25	0.066489	93018920	0.072295	0.919692	0.696245	1
GO:0006983	ER overload response	1	0.002660	3954349	0.003073	0.865364	0.685686	1
GO:0006984	ER-nucleus signaling pathway	2	0.005319	10178114	0.007911	0.672414	0.798179	1
GO:0006986	response to unfolded protein	2	0.005319	24789744	0.019267	0.276078	0.994419	1
GO:0006991	response to sterol depletion	1	0.002660	5169416	0.004018	0.661961	0.779907	1
GO:0006996	organelle organization	95	0.252660	438940573	0.341149	0.740614	0.999916	1
GO:0006997	nucleus organization	2	0.005319	22351036	0.017371	0.306201	0.989483	1
GO:0006998	nuclear envelope organization	1	0.002660	4186300	0.003254	0.817417	0.706348	1
GO:0007004	telomere maintenance via telomerase	1	0.002660	6447382	0.005011	0.530751	0.848756	1
GO:0007005	mitochondrion organization	10	0.026596	66217066	0.051465	0.516778	0.993801	1
GO:0007006	mitochondrial membrane organization	6	0.015957	26878662	0.020890	0.763867	0.798003	1
GO:0007007	inner mitochondrial membrane organization	2	0.005319	13252519	0.010300	0.516423	0.899839	1
GO:0007009	plasma membrane organization	5	0.013298	27956095	0.021728	0.612023	0.912065	1
GO:0007010	cytoskeleton organization	38	0.101064	194388308	0.151080	0.668940	0.998226	1
GO:0007015	actin filament organization	15	0.039894	66943055	0.052029	0.766760	0.883535	1
GO:0007017	microtubule-based process	33	0.087766	175222174	0.136184	0.644464	0.998493	1
GO:0007018	microtubule-based movement	23	0.061170	93363502	0.072563	0.842994	0.828733	1
GO:0007020	microtubule nucleation	1	0.002660	6219217	0.004834	0.550222	0.838274	1
GO:0007026	negative regulation of microtubule depolymerization	1	0.002660	6050426	0.004702	0.565572	0.830057	1
GO:0007030	Golgi organization	5	0.013298	31579058	0.024544	0.541807	0.954171	1
GO:0007032	endosome organization	3	0.007979	21441806	0.016665	0.478778	0.950223	1
GO:0007034	vacuolar transport	7	0.018617	38745996	0.030114	0.618223	0.936555	1
GO:0007041	lysosomal transport	7	0.018617	28815846	0.022396	0.831267	0.738282	1
GO:0007042	lysosomal lumen acidification	1	0.002660	5841356	0.004540	0.585815	0.819299	1
GO:0007043	cell-cell junction assembly	5	0.013298	23994765	0.018649	0.713062	0.830667	1
GO:0007044	cell-substrate junction assembly	1	0.002660	10559038	0.008207	0.324078	0.954879	1
GO:0007049	cell cycle	10	0.026596	62479075	0.048559	0.547696	0.98824	1
GO:0007051	spindle organization	4	0.010638	38192780	0.029684	0.358387	0.996037	1
GO:0007052	mitotic spindle organization	3	0.007979	23059284	0.017922	0.445194	0.965086	1
GO:0007059	chromosome segregation	3	0.007979	38505154	0.029927	0.266610	0.999129	1
GO:0007080	mitotic metaphase chromosome alignment	2	0.005319	11915247	0.009261	0.574382	0.86343	1
GO:0007088	regulation of mitotic nuclear division	7	0.018617	31782494	0.024702	0.753675	0.821578	1
GO:0007093	mitotic cell cycle checkpoint signaling	5	0.013298	33496045	0.026033	0.510799	0.968094	1
GO:0007094	mitotic spindle assembly checkpoint signaling	1	0.002660	9729481	0.007562	0.351710	0.94239	1
GO:0007098	centrosome cycle	1	0.002660	12251038	0.009522	0.279319	0.972602	1
GO:0007129	homologous chromosome pairing at meiosis	1	0.002660	9322626	0.007246	0.367059	0.935059	1
GO:0007131	reciprocal meiotic recombination	1	0.002660	10831459	0.008418	0.315927	0.95836	1
GO:0007155	cell adhesion	40	0.106383	169978550	0.132109	0.805267	0.942843	1
GO:0007156	homophilic cell-cell adhesion	2	0.005319	21934059	0.017047	0.312022	0.988291	1
GO:0007159	leukocyte cell-cell adhesion	2	0.005319	13102684	0.010184	0.522328	0.896261	1
GO:0007160	cell-matrix adhesion	5	0.013298	22564618	0.017537	0.758256	0.789129	1
GO:0007165	signal transduction	159	0.422872	661444741	0.514081	0.822579	0.999837	1
GO:0007167	enzyme-linked receptor protein signaling pathway	37	0.098404	146224187	0.113647	0.865877	0.844644	1
GO:0007169	cell surface receptor protein tyrosine kinase signaling pathway	20	0.053191	100785404	0.078331	0.679057	0.977088	1
GO:0007186	G protein-coupled receptor signaling pathway	26	0.069149	156671887	0.121767	0.567879	0.999702	1
GO:0007187	G protein-coupled receptor signaling pathway, coupled to cyclic nucleotide second messenger	1	0.002660	10850095	0.008433	0.315385	0.958588	1
GO:0007188	adenylate cyclase-modulating G protein-coupled receptor signaling pathway	2	0.005319	48911354	0.038014	0.139925	0.999993	1
GO:0007189	adenylate cyclase-activating G protein-coupled receptor signaling pathway	2	0.005319	34308608	0.026665	0.199481	0.999564	1
GO:0007200	phospholipase C-activating G protein-coupled receptor signaling pathway	5	0.013298	25753192	0.020016	0.664374	0.87237	1
GO:0007204	positive regulation of cytosolic calcium ion concentration	4	0.010638	33296982	0.025879	0.411083	0.988205	1
GO:0007213	G protein-coupled acetylcholine receptor signaling pathway	1	0.002660	4945991	0.003844	0.691864	0.764997	1
GO:0007215	glutamate receptor signaling pathway	2	0.005319	12489635	0.009707	0.547967	0.88035	1
GO:0007218	neuropeptide signaling pathway	2	0.005319	23354486	0.018151	0.293045	0.991887	1
GO:0007229	integrin-mediated signaling pathway	5	0.013298	22956601	0.017842	0.745309	0.801238	1
GO:0007254	JNK cascade	3	0.007979	13555063	0.010535	0.757345	0.757708	1
GO:0007259	cell surface receptor signaling pathway via JAK-STAT	3	0.007979	16062435	0.012484	0.639122	0.848791	1
GO:0007264	small GTPase-mediated signal transduction	8	0.021277	61083969	0.047475	0.448164	0.997315	1
GO:0007265	Ras protein signal transduction	3	0.007979	16884563	0.013123	0.608002	0.871387	1
GO:0007266	Rho protein signal transduction	4	0.010638	14918501	0.011595	0.917506	0.634874	1
GO:0007268	chemical synaptic transmission	10	0.026596	58550397	0.045506	0.584446	0.977669	1
GO:0007274	neuromuscular synaptic transmission	1	0.002660	5485888	0.004264	0.623774	0.799426	1
GO:0007276	gamete generation	23	0.061170	124888160	0.097064	0.630203	0.995074	1
GO:0007281	germ cell development	8	0.021277	46817963	0.036387	0.584725	0.964846	1
GO:0007283	spermatogenesis	20	0.053191	114492275	0.088985	0.597761	0.996499	1
GO:0007286	spermatid development	4	0.010638	26665372	0.020725	0.513318	0.952893	1
GO:0007292	female gamete generation	1	0.002660	14742964	0.011458	0.232107	0.986875	1
GO:0007339	binding of sperm to zona pellucida	1	0.002660	8467352	0.006581	0.404135	0.916474	1
GO:0007340	acrosome reaction	1	0.002660	3664051	0.002848	0.933926	0.657771	1
GO:0007342	fusion of sperm to egg plasma membrane involved in single fertilization	1	0.002660	4695777	0.003650	0.728730	0.7471	1
GO:0007398	ectoderm development	1	0.002660	3456437	0.002686	0.990023	0.636304	1
GO:0007416	synapse assembly	4	0.010638	23677342	0.018402	0.578097	0.9159	1
GO:0007498	mesoderm development	4	0.010638	16495681	0.012821	0.829781	0.710643	1
GO:0007528	neuromuscular junction development	1	0.002660	10329528	0.008028	0.331279	0.951722	1
GO:0007565	female pregnancy	2	0.005319	17116503	0.013303	0.399842	0.960533	1
GO:0007566	embryo implantation	1	0.002660	9089036	0.007064	0.376492	0.930437	1
GO:0007584	response to nutrient	9	0.023936	34637322	0.026920	0.889144	0.683944	1
GO:0007585	respiratory gaseous exchange by respiratory system	2	0.005319	8558983	0.006652	0.799616	0.713975	1
GO:0007608	sensory perception of smell	3	0.007979	21415275	0.016644	0.479371	0.949936	1
GO:0007613	memory	6	0.015957	27117782	0.021076	0.757131	0.804693	1
GO:0007616	long-term memory	1	0.002660	6445075	0.005009	0.530941	0.848653	1
GO:0007632	visual behavior	2	0.005319	13098903	0.010181	0.522479	0.896169	1
GO:0008016	regulation of heart contraction	9	0.023936	45889319	0.035666	0.671127	0.92135	1
GO:0008033	tRNA processing	6	0.015957	32607260	0.025343	0.629667	0.915597	1
GO:0008037	cell recognition	7	0.018617	30565473	0.023756	0.783684	0.79025	1
GO:0008045	motor neuron axon guidance	1	0.002660	7384844	0.005740	0.463375	0.885169	1
GO:0008053	mitochondrial fusion	1	0.002660	3520750	0.002736	0.971938	0.643094	1
GO:0008064	regulation of actin polymerization or depolymerization	2	0.005319	36051944	0.028020	0.189835	0.999729	1
GO:0008088	axo-dendritic transport	3	0.007979	20644608	0.016045	0.497266	0.940899	1
GO:0008089	anterograde axonal transport	1	0.002660	9113945	0.007083	0.375463	0.930945	1
GO:0008104	intracellular protein localization	81	0.215426	321551882	0.249913	0.862001	0.947521	1
GO:0008150	biological_process	376	1.000000	1286653915	1.000000	1.000000	1	1
GO:0008152	metabolic process	215	0.571809	840694714	0.653396	0.875133	0.999567	1
GO:0008156	negative regulation of DNA replication	2	0.005319	8205657	0.006378	0.834047	0.692086	1
GO:0008202	steroid metabolic process	8	0.021277	48315997	0.037552	0.566595	0.972569	1
GO:0008203	cholesterol metabolic process	4	0.010638	27183324	0.021127	0.503537	0.957528	1
GO:0008206	bile acid metabolic process	2	0.005319	8507623	0.006612	0.804444	0.710876	1
GO:0008207	C21-steroid hormone metabolic process	1	0.002660	4224792	0.003284	0.809969	0.709644	1
GO:0008217	regulation of blood pressure	11	0.029255	40410196	0.031407	0.931484	0.635574	1
GO:0008219	cell death	47	0.125000	185101465	0.143863	0.868884	0.868802	1
GO:0008277	regulation of G protein-coupled receptor signaling pathway	7	0.018617	34978243	0.027185	0.684816	0.886561	1
GO:0008286	insulin receptor signaling pathway	2	0.005319	18753334	0.014575	0.364943	0.973733	1
GO:0008340	determination of adult lifespan	1	0.002660	7612673	0.005917	0.449507	0.892608	1
GO:0008360	regulation of cell shape	7	0.018617	33304121	0.025884	0.719240	0.85548	1
GO:0008380	RNA splicing	15	0.039894	86269872	0.067050	0.594985	0.990748	1
GO:0008542	visual learning	2	0.005319	11299878	0.008782	0.605662	0.842898	1
GO:0008544	epidermis development	6	0.015957	24272388	0.018865	0.845888	0.713507	1
GO:0008584	male gonad development	7	0.018617	26532780	0.020622	0.902795	0.657997	1
GO:0008585	female gonad development	2	0.005319	8421100	0.006545	0.812709	0.705592	1
GO:0008608	attachment of spindle microtubules to kinetochore	1	0.002660	9660365	0.007508	0.354226	0.941206	1
GO:0008610	lipid biosynthetic process	19	0.050532	113400747	0.088136	0.573339	0.997865	1
GO:0008631	intrinsic apoptotic signaling pathway in response to oxidative stress	1	0.002660	6382436	0.004960	0.536151	0.845843	1
GO:0008637	apoptotic mitochondrial changes	3	0.007979	14115747	0.010971	0.727263	0.781264	1
GO:0008643	carbohydrate transport	1	0.002660	10333995	0.008032	0.331135	0.951786	1
GO:0008645	hexose transmembrane transport	1	0.002660	7104849	0.005522	0.481636	0.875321	1
GO:0008654	phospholipid biosynthetic process	9	0.023936	51778081	0.040242	0.594799	0.967635	1
GO:0009056	catabolic process	61	0.162234	340231768	0.264431	0.613520	0.999999	1
GO:0009057	macromolecule catabolic process	30	0.079787	215605785	0.167571	0.476140	1	1
GO:0009060	aerobic respiration	3	0.007979	22467388	0.017462	0.456923	0.96021	1
GO:0009064	glutamine family amino acid metabolic process	3	0.007979	15062664	0.011707	0.681543	0.816745	1
GO:0009081	branched-chain amino acid metabolic process	1	0.002660	6403211	0.004977	0.534412	0.846781	1
GO:0009083	branched-chain amino acid catabolic process	1	0.002660	5342639	0.004152	0.640498	0.790815	1
GO:0009084	glutamine family amino acid biosynthetic process	1	0.002660	3620125	0.002814	0.945258	0.653337	1
GO:0009100	glycoprotein metabolic process	15	0.039894	75120327	0.058384	0.683294	0.956048	1
GO:0009101	glycoprotein biosynthetic process	10	0.026596	61994685	0.048183	0.551975	0.987249	1
GO:0009110	vitamin biosynthetic process	1	0.002660	3447738	0.002680	0.992521	0.635376	1
GO:0009117	nucleotide metabolic process	16	0.042553	88858788	0.069062	0.616160	0.988049	1
GO:0009123	nucleoside monophosphate metabolic process	4	0.010638	16262919	0.012640	0.841657	0.700226	1
GO:0009124	nucleoside monophosphate biosynthetic process	1	0.002660	9018401	0.007009	0.379441	0.928976	1
GO:0009125	nucleoside monophosphate catabolic process	1	0.002660	3987459	0.003099	0.858179	0.688722	1
GO:0009132	nucleoside diphosphate metabolic process	4	0.010638	18284401	0.014211	0.748606	0.781935	1
GO:0009134	nucleoside diphosphate catabolic process	2	0.005319	13426518	0.010435	0.509730	0.90385	1
GO:0009135	purine nucleoside diphosphate metabolic process	2	0.005319	15428161	0.011991	0.443598	0.940373	1
GO:0009137	purine nucleoside diphosphate catabolic process	2	0.005319	12944353	0.010060	0.528717	0.892351	1
GO:0009141	nucleoside triphosphate metabolic process	12	0.031915	43777633	0.034024	0.938000	0.628776	1
GO:0009144	purine nucleoside triphosphate metabolic process	9	0.023936	39935034	0.031038	0.771192	0.826363	1
GO:0009150	purine ribonucleotide metabolic process	11	0.029255	60716854	0.047190	0.619951	0.968604	1
GO:0009152	purine ribonucleotide biosynthetic process	7	0.018617	30197531	0.023470	0.793233	0.780009	1
GO:0009154	purine ribonucleotide catabolic process	2	0.005319	19528336	0.015178	0.350460	0.978385	1
GO:0009156	ribonucleoside monophosphate biosynthetic process	1	0.002660	7502284	0.005831	0.456121	0.889066	1
GO:0009165	nucleotide biosynthetic process	10	0.026596	43826210	0.034062	0.780800	0.825689	1
GO:0009166	nucleotide catabolic process	3	0.007979	27407128	0.021301	0.374569	0.98702	1
GO:0009179	purine ribonucleoside diphosphate metabolic process	2	0.005319	15428161	0.011991	0.443598	0.940373	1
GO:0009181	purine ribonucleoside diphosphate catabolic process	2	0.005319	12944353	0.010060	0.528717	0.892351	1
GO:0009185	ribonucleoside diphosphate metabolic process	2	0.005319	17510532	0.013609	0.390845	0.964196	1
GO:0009191	ribonucleoside diphosphate catabolic process	2	0.005319	13426518	0.010435	0.509730	0.90385	1
GO:0009205	purine ribonucleoside triphosphate metabolic process	9	0.023936	38809887	0.030163	0.793550	0.801045	1
GO:0009220	pyrimidine ribonucleotide biosynthetic process	1	0.002660	4273217	0.003321	0.800791	0.713737	1
GO:0009223	pyrimidine deoxyribonucleotide catabolic process	1	0.002660	3867601	0.003006	0.884774	0.677591	1
GO:0009225	nucleotide-sugar metabolic process	1	0.002660	7827852	0.006084	0.437151	0.899191	1
GO:0009226	nucleotide-sugar biosynthetic process	1	0.002660	4767875	0.003706	0.717710	0.752392	1
GO:0009247	glycolipid biosynthetic process	4	0.010638	18951962	0.014730	0.722237	0.804702	1
GO:0009259	ribonucleotide metabolic process	13	0.034574	64960136	0.050488	0.684810	0.943611	1
GO:0009260	ribonucleotide biosynthetic process	8	0.021277	33559679	0.026083	0.815729	0.76544	1
GO:0009261	ribonucleotide catabolic process	3	0.007979	20581007	0.015996	0.498802	0.94009	1
GO:0009264	deoxyribonucleotide catabolic process	1	0.002660	6013705	0.004674	0.569026	0.828215	1
GO:0009266	response to temperature stimulus	2	0.005319	34038968	0.026455	0.201061	0.99953	1
GO:0009267	cellular response to starvation	5	0.013298	44918291	0.034911	0.380909	0.996966	1
GO:0009303	rRNA transcription	1	0.002660	8950382	0.006956	0.382325	0.92754	1
GO:0009311	oligosaccharide metabolic process	2	0.005319	11985976	0.009316	0.570993	0.865626	1
GO:0009314	response to radiation	28	0.074468	104396280	0.081138	0.917798	0.708822	1
GO:0009395	phospholipid catabolic process	2	0.005319	8960886	0.006964	0.763753	0.737275	1
GO:0009451	RNA modification	9	0.023936	42464546	0.033004	0.725254	0.874196	1
GO:0009593	detection of chemical stimulus	6	0.015957	30813258	0.023948	0.666327	0.887511	1
GO:0009605	response to external stimulus	75	0.199468	270562881	0.210284	0.948565	0.715551	1
GO:0009607	response to biotic stimulus	52	0.138298	225396905	0.175181	0.789458	0.977026	1
GO:0009611	response to wounding	11	0.029255	51040018	0.039669	0.737489	0.8823	1
GO:0009617	response to bacterium	7	0.018617	69063509	0.053677	0.346835	0.999832	1
GO:0009620	response to fungus	1	0.002660	12002102	0.009328	0.285113	0.970514	1
GO:0009628	response to abiotic stimulus	54	0.143617	227665447	0.176944	0.811653	0.963694	1
GO:0009649	entrainment of circadian clock	1	0.002660	6765421	0.005258	0.505800	0.862245	1
GO:0009725	response to hormone	37	0.098404	143428172	0.111474	0.882757	0.811374	1
GO:0009743	response to carbohydrate	10	0.026596	37407652	0.029074	0.914773	0.655166	1
GO:0009755	hormone-mediated signaling pathway	5	0.013298	33337665	0.025910	0.513226	0.967111	1
GO:0009894	regulation of catabolic process	48	0.127660	219902970	0.170911	0.746937	0.991121	1
GO:0009895	negative regulation of catabolic process	14	0.037234	91709037	0.071277	0.522384	0.99812	1
GO:0009896	positive regulation of catabolic process	22	0.058511	115831470	0.090025	0.649935	0.990469	1
GO:0009966	regulation of signal transduction	150	0.398936	546326832	0.424611	0.939534	0.855367	1
GO:0009967	positive regulation of signal transduction	86	0.228723	319813100	0.248562	0.920187	0.828657	1
GO:0009968	negative regulation of signal transduction	79	0.210106	287478429	0.223431	0.940363	0.750478	1
GO:0009988	cell-cell recognition	1	0.002660	14340525	0.011146	0.238621	0.985217	1
GO:0010038	response to metal ion	17	0.045213	73150687	0.056853	0.795251	0.863134	1
GO:0010165	response to X-ray	2	0.005319	8328908	0.006473	0.821705	0.699874	1
GO:0010212	response to ionizing radiation	9	0.023936	40984142	0.031853	0.751451	0.84768	1
GO:0010225	response to UV-C	1	0.002660	3437144	0.002671	0.995580	0.634242	1
GO:0010226	response to lithium ion	1	0.002660	4057957	0.003154	0.843270	0.695089	1
GO:0010232	vascular transport	3	0.007979	15360405	0.011938	0.668332	0.826845	1
GO:0010257	NADH dehydrogenase complex assembly	3	0.007979	11572235	0.008994	0.887111	0.657942	1
GO:0010324	membrane invagination	1	0.002660	8199016	0.006372	0.417361	0.909615	1
GO:0010389	regulation of G2/M transition of mitotic cell cycle	5	0.013298	27441371	0.021328	0.623502	0.903902	1
GO:0010457	centriole-centriole cohesion	1	0.002660	4906493	0.003813	0.697433	0.762258	1
GO:0010460	positive regulation of heart rate	1	0.002660	7352129	0.005714	0.465437	0.88406	1
GO:0010469	regulation of signaling receptor activity	2	0.005319	13416770	0.010428	0.510101	0.903629	1
GO:0010498	proteasomal protein catabolic process	17	0.045213	114240841	0.088789	0.509215	0.999578	1
GO:0010506	regulation of autophagy	22	0.058511	83380559	0.064804	0.902884	0.719282	1
GO:0010508	positive regulation of autophagy	6	0.015957	40601052	0.031556	0.505694	0.979346	1
GO:0010543	regulation of platelet activation	3	0.007979	14174303	0.011016	0.724258	0.783612	1
GO:0010559	regulation of glycoprotein biosynthetic process	2	0.005319	8902984	0.006919	0.768720	0.73402	1
GO:0010560	positive regulation of glycoprotein biosynthetic process	1	0.002660	4099570	0.003186	0.834710	0.698786	1
GO:0010562	positive regulation of phosphorus metabolic process	19	0.050532	71299384	0.055415	0.911888	0.692126	1
GO:0010563	negative regulation of phosphorus metabolic process	3	0.007979	42021707	0.032660	0.244299	0.999644	1
GO:0010569	regulation of double-strand break repair via homologous recombination	2	0.005319	17515276	0.013613	0.390739	0.964238	1
GO:0010586	miRNA metabolic process	1	0.002660	5406845	0.004202	0.632893	0.794719	1
GO:0010596	negative regulation of endothelial cell migration	1	0.002660	13305194	0.010341	0.257189	0.979928	1
GO:0010608	post-transcriptional regulation of gene expression	19	0.050532	116494051	0.090540	0.558115	0.998687	1
GO:0010613	positive regulation of cardiac muscle hypertrophy	2	0.005319	8214831	0.006385	0.833116	0.692671	1
GO:0010632	regulation of epithelial cell migration	4	0.010638	18557602	0.014423	0.737585	0.791496	1
GO:0010638	positive regulation of organelle organization	26	0.069149	110435847	0.085832	0.805633	0.896835	1
GO:0010639	negative regulation of organelle organization	10	0.026596	73699552	0.057280	0.464311	0.998411	1
GO:0010640	regulation of platelet-derived growth factor receptor signaling pathway	1	0.002660	6497672	0.005050	0.526643	0.850974	1
GO:0010642	negative regulation of platelet-derived growth factor receptor signaling pathway	1	0.002660	4127959	0.003208	0.828969	0.701282	1
GO:0010644	cell communication by electrical coupling	1	0.002660	5610521	0.004361	0.609917	0.806631	1
GO:0010646	regulation of cell communication	157	0.417553	601138053	0.467210	0.893716	0.976497	1
GO:0010647	positive regulation of cell communication	96	0.255319	347631114	0.270182	0.944988	0.75884	1
GO:0010648	negative regulation of cell communication	82	0.218085	303826759	0.236137	0.923553	0.811283	1
GO:0010649	regulation of cell communication by electrical coupling	1	0.002660	5330012	0.004143	0.642016	0.790038	1
GO:0010660	regulation of muscle cell apoptotic process	2	0.005319	19566121	0.015207	0.349783	0.978591	1
GO:0010661	positive regulation of muscle cell apoptotic process	2	0.005319	8808446	0.006846	0.776971	0.728634	1
GO:0010662	regulation of striated muscle cell apoptotic process	1	0.002660	10469809	0.008137	0.326840	0.953677	1
GO:0010663	positive regulation of striated muscle cell apoptotic process	1	0.002660	3462875	0.002691	0.988182	0.636989	1
GO:0010665	regulation of cardiac muscle cell apoptotic process	1	0.002660	9808677	0.007623	0.348870	0.943718	1
GO:0010666	positive regulation of cardiac muscle cell apoptotic process	1	0.002660	3462875	0.002691	0.988182	0.636989	1
GO:0010669	epithelial structure maintenance	1	0.002660	5801777	0.004509	0.589811	0.817187	1
GO:0010712	regulation of collagen metabolic process	2	0.005319	9163954	0.007122	0.746829	0.748421	1
GO:0010714	positive regulation of collagen metabolic process	1	0.002660	4782443	0.003717	0.715524	0.753448	1
GO:0010743	regulation of macrophage derived foam cell differentiation	1	0.002660	8193260	0.006368	0.417654	0.909461	1
GO:0010745	negative regulation of macrophage derived foam cell differentiation	1	0.002660	4032230	0.003134	0.848650	0.69278	1
GO:0010758	regulation of macrophage chemotaxis	1	0.002660	7420285	0.005767	0.461162	0.886359	1
GO:0010759	positive regulation of macrophage chemotaxis	1	0.002660	4989039	0.003878	0.685894	0.767946	1
GO:0010761	fibroblast migration	1	0.002660	4627023	0.003596	0.739558	0.741949	1
GO:0010762	regulation of fibroblast migration	2	0.005319	8195158	0.006369	0.835116	0.691415	1
GO:0010803	regulation of tumor necrosis factor-mediated signaling pathway	4	0.010638	16491893	0.012818	0.829972	0.710475	1
GO:0010812	negative regulation of cell-substrate adhesion	3	0.007979	15398054	0.011968	0.666698	0.828087	1
GO:0010817	regulation of hormone levels	27	0.071809	106308111	0.082624	0.869103	0.801991	1
GO:0010821	regulation of mitochondrion organization	4	0.010638	25699751	0.019974	0.532605	0.942993	1
GO:0010824	regulation of centrosome duplication	3	0.007979	12249097	0.009520	0.838091	0.694968	1
GO:0010827	regulation of D-glucose transmembrane transport	2	0.005319	20649324	0.016049	0.331435	0.983733	1
GO:0010828	positive regulation of D-glucose transmembrane transport	1	0.002660	11154909	0.008670	0.306766	0.962146	1
GO:0010829	negative regulation of D-glucose transmembrane transport	1	0.002660	6403376	0.004977	0.534398	0.846789	1
GO:0010833	telomere maintenance via telomere lengthening	1	0.002660	7724601	0.006004	0.442994	0.896084	1
GO:0010874	regulation of cholesterol efflux	2	0.005319	9439642	0.007337	0.725017	0.762901	1
GO:0010883	regulation of lipid storage	2	0.005319	10181705	0.007913	0.672177	0.798338	1
GO:0010888	negative regulation of lipid storage	1	0.002660	5400096	0.004197	0.633684	0.794312	1
GO:0010893	positive regulation of steroid biosynthetic process	2	0.005319	8833983	0.006866	0.774725	0.730098	1
GO:0010894	negative regulation of steroid biosynthetic process	2	0.005319	7549642	0.005868	0.906520	0.64781	1
GO:0010906	regulation of glucose metabolic process	5	0.013298	24564908	0.019092	0.696512	0.845266	1
GO:0010907	positive regulation of glucose metabolic process	1	0.002660	11425374	0.008880	0.299505	0.965047	1
GO:0010927	cellular component assembly involved in morphogenesis	2	0.005319	20895245	0.016240	0.327534	0.984721	1
GO:0010948	negative regulation of cell cycle process	15	0.039894	69352171	0.053901	0.740125	0.911169	1
GO:0010955	negative regulation of protein processing	1	0.002660	4283187	0.003329	0.798927	0.714573	1
GO:0010959	regulation of metal ion transport	13	0.034574	67276958	0.052288	0.661227	0.958606	1
GO:0010965	regulation of mitotic sister chromatid separation	5	0.013298	19831977	0.015414	0.862736	0.688635	1
GO:0010972	negative regulation of G2/M transition of mitotic cell cycle	2	0.005319	20344439	0.015812	0.336402	0.982421	1
GO:0012501	programmed cell death	47	0.125000	183474305	0.142598	0.876590	0.853609	1
GO:0014074	response to purine-containing compound	8	0.021277	34099285	0.026502	0.802821	0.780219	1
GO:0014075	response to amine	2	0.005319	9814766	0.007628	0.697307	0.781442	1
GO:0014733	regulation of skeletal muscle adaptation	1	0.002660	3469540	0.002697	0.986284	0.637698	1
GO:0014742	positive regulation of muscle hypertrophy	2	0.005319	8224832	0.006392	0.832103	0.693309	1
GO:0014819	regulation of skeletal muscle contraction	1	0.002660	3852705	0.002994	0.888195	0.67618	1
GO:0014821	phasic smooth muscle contraction	1	0.002660	3712553	0.002885	0.921725	0.662602	1
GO:0014823	response to activity	5	0.013298	20854083	0.016208	0.820451	0.729573	1
GO:0014829	vascular associated smooth muscle contraction	1	0.002660	4734976	0.003680	0.722697	0.749991	1
GO:0014888	striated muscle adaptation	1	0.002660	6988588	0.005432	0.489649	0.870988	1
GO:0014896	muscle hypertrophy	1	0.002660	7575207	0.005888	0.451730	0.891418	1
GO:0014897	striated muscle hypertrophy	1	0.002660	7522439	0.005847	0.454899	0.889721	1
GO:0014910	regulation of smooth muscle cell migration	2	0.005319	17865309	0.013885	0.383083	0.967213	1
GO:0014911	positive regulation of smooth muscle cell migration	1	0.002660	10177667	0.007910	0.336222	0.949514	1
GO:0014912	negative regulation of smooth muscle cell migration	1	0.002660	6696687	0.005205	0.510992	0.859436	1
GO:0015012	heparan sulfate proteoglycan biosynthetic process	1	0.002660	7799840	0.006062	0.438721	0.898357	1
GO:0015031	protein transport	45	0.119681	214120493	0.166417	0.719164	0.995302	1
GO:0015695	organic cation transport	4	0.010638	18266269	0.014197	0.749349	0.781288	1
GO:0015698	inorganic anion transport	1	0.002660	23947668	0.018612	0.142893	0.999145	1
GO:0015748	organophosphate ester transport	5	0.013298	35864261	0.027874	0.477070	0.979898	1
GO:0015749	monosaccharide transmembrane transport	1	0.002660	7655410	0.005950	0.446998	0.893948	1
GO:0015807	L-amino acid transport	4	0.010638	15439918	0.012000	0.886521	0.661262	1
GO:0015850	organic hydroxy compound transport	5	0.013298	29104460	0.022620	0.587874	0.92812	1
GO:0015851	nucleobase transport	1	0.002660	3437053	0.002671	0.995606	0.634232	1
GO:0015865	purine nucleotide transport	1	0.002660	9373701	0.007285	0.365059	0.936028	1
GO:0015868	purine ribonucleotide transport	1	0.002660	7676265	0.005966	0.445783	0.894597	1
GO:0015914	phospholipid transport	4	0.010638	21927344	0.017042	0.624235	0.883757	1
GO:0015931	nucleobase-containing compound transport	8	0.021277	51800262	0.040260	0.528484	0.984926	1
GO:0015980	energy derivation by oxidation of organic compounds	10	0.026596	43735780	0.033992	0.782415	0.823826	1
GO:0015986	proton motive force-driven ATP synthesis	2	0.005319	14232156	0.011061	0.480876	0.920541	1
GO:0016042	lipid catabolic process	11	0.029255	54147170	0.042084	0.695170	0.920874	1
GO:0016043	cellular component organization	203	0.539894	757332192	0.588606	0.917241	0.975255	1
GO:0016049	cell growth	8	0.021277	30182658	0.023458	0.906998	0.657276	1
GO:0016050	vesicle organization	16	0.042553	76431155	0.059403	0.716347	0.938136	1
GO:0016051	carbohydrate biosynthetic process	6	0.015957	24364042	0.018936	0.842705	0.716845	1
GO:0016052	carbohydrate catabolic process	4	0.010638	27107678	0.021068	0.504942	0.956878	1
GO:0016053	organic acid biosynthetic process	14	0.037234	52757820	0.041004	0.908061	0.680111	1
GO:0016070	RNA metabolic process	63	0.167553	267295915	0.207745	0.806533	0.97859	1
GO:0016071	mRNA metabolic process	22	0.058511	132373106	0.102882	0.568718	0.999133	1
GO:0016072	rRNA metabolic process	13	0.034574	67923680	0.052791	0.654932	0.962112	1
GO:0016073	snRNA metabolic process	1	0.002660	16772366	0.013036	0.204023	0.9928	1
GO:0016101	diterpenoid metabolic process	1	0.002660	14836446	0.011531	0.230645	0.987233	1
GO:0016125	sterol metabolic process	4	0.010638	29855690	0.023204	0.458466	0.975433	1
GO:0016180	snRNA processing	1	0.002660	10087708	0.007840	0.339220	0.948158	1
GO:0016192	vesicle-mediated transport	53	0.140957	228576646	0.177652	0.793447	0.975788	1
GO:0016197	endosomal transport	13	0.034574	62366249	0.048472	0.713292	0.921499	1
GO:0016226	iron-sulfur cluster assembly	1	0.002660	7576599	0.005889	0.451647	0.891463	1
GO:0016236	macroautophagy	7	0.018617	36286966	0.028203	0.660118	0.906787	1
GO:0016239	positive regulation of macroautophagy	2	0.005319	24313930	0.018897	0.281481	0.99368	1
GO:0016241	regulation of macroautophagy	6	0.015957	48416637	0.037630	0.424063	0.995562	1
GO:0016310	phosphorylation	20	0.053191	80919540	0.062891	0.845767	0.809134	1
GO:0016311	dephosphorylation	2	0.005319	33222524	0.025821	0.206002	0.999414	1
GO:0016339	calcium-dependent cell-cell adhesion	1	0.002660	6508007	0.005058	0.525806	0.851425	1
GO:0016441	post-transcriptional gene silencing	1	0.002660	10831579	0.008418	0.315924	0.958361	1
GO:0016445	somatic diversification of immunoglobulins	1	0.002660	11014267	0.008560	0.310684	0.960544	1
GO:0016447	somatic recombination of immunoglobulin gene segments	1	0.002660	7987180	0.006208	0.428431	0.903805	1
GO:0016482	cytosolic transport	5	0.013298	29949791	0.023277	0.571281	0.93822	1
GO:0016525	negative regulation of angiogenesis	7	0.018617	28024792	0.021781	0.854731	0.712049	1
GO:0016567	protein ubiquitination	23	0.061170	125488975	0.097531	0.627186	0.995468	1
GO:0016579	protein deubiquitination	2	0.005319	23227100	0.018052	0.294652	0.991614	1
GO:0017121	plasma membrane phospholipid scrambling	1	0.002660	5629196	0.004375	0.607894	0.807688	1
GO:0017145	stem cell division	1	0.002660	7090173	0.005511	0.482633	0.874782	1
GO:0017148	negative regulation of translation	8	0.021277	36164392	0.028107	0.756977	0.830494	1
GO:0017157	regulation of exocytosis	5	0.013298	34082484	0.026489	0.502010	0.971502	1
GO:0017158	regulation of calcium ion-dependent exocytosis	1	0.002660	8563218	0.006655	0.399611	0.918797	1
GO:0018149	peptide cross-linking	1	0.002660	3620608	0.002814	0.945132	0.653386	1
GO:0018200	peptidyl-glutamic acid modification	1	0.002660	5845194	0.004543	0.585430	0.819502	1
GO:0019076	viral release from host cell	1	0.002660	5747145	0.004467	0.595418	0.814232	1
GO:0019082	viral protein processing	2	0.005319	8435443	0.006556	0.811327	0.706474	1
GO:0019216	regulation of lipid metabolic process	16	0.042553	73873427	0.057415	0.741149	0.916621	1
GO:0019217	regulation of fatty acid metabolic process	5	0.013298	22406102	0.017414	0.763621	0.784073	1
GO:0019221	cytokine-mediated signaling pathway	11	0.029255	68658541	0.053362	0.548242	0.991021	1
GO:0019226	transmission of nerve impulse	1	0.002660	5355409	0.004162	0.638971	0.791597	1
GO:0019318	hexose metabolic process	10	0.026596	38139020	0.029642	0.897231	0.678474	1
GO:0019320	hexose catabolic process	2	0.005319	10653027	0.008280	0.642437	0.81834	1
GO:0019364	pyridine nucleotide catabolic process	2	0.005319	13349301	0.010375	0.512679	0.902088	1
GO:0019377	glycolipid catabolic process	1	0.002660	4098920	0.003186	0.834842	0.698728	1
GO:0019538	protein metabolic process	127	0.337766	487096850	0.378576	0.892200	0.954822	1
GO:0019637	organophosphate metabolic process	37	0.098404	185041196	0.143816	0.684238	0.996543	1
GO:0019646	aerobic electron transport chain	2	0.005319	15893518	0.012353	0.430610	0.94674	1
GO:0019693	ribose phosphate metabolic process	13	0.034574	66226564	0.051472	0.671715	0.952304	1
GO:0019722	calcium-mediated signaling	4	0.010638	34161979	0.026551	0.400674	0.990236	1
GO:0019725	cellular homeostasis	21	0.055851	141083357	0.109651	0.509351	0.999903	1
GO:0019730	antimicrobial humoral response	1	0.002660	20505598	0.015937	0.166879	0.99762	1
GO:0019731	antibacterial humoral response	1	0.002660	9116108	0.007085	0.375374	0.930989	1
GO:0019748	secondary metabolic process	1	0.002660	6911960	0.005372	0.495077	0.86805	1
GO:0019751	polyol metabolic process	4	0.010638	22469893	0.017464	0.609162	0.894713	1
GO:0019752	carboxylic acid metabolic process	31	0.082447	142204201	0.110522	0.745973	0.969672	1
GO:0019882	antigen processing and presentation	1	0.002660	14818495	0.011517	0.230924	0.987165	1
GO:0019915	lipid storage	1	0.002660	7300273	0.005674	0.468743	0.882279	1
GO:0019941	modification-dependent protein catabolic process	22	0.058511	126462735	0.098288	0.595297	0.997866	1
GO:0019985	translesion synthesis	1	0.002660	6930711	0.005387	0.493737	0.868775	1
GO:0021554	optic nerve development	1	0.002660	4617968	0.003589	0.741008	0.741262	1
GO:0021670	lateral ventricle development	1	0.002660	3350024	0.002604	1.021471	0.624785	1
GO:0022038	corpus callosum development	1	0.002660	5425756	0.004217	0.630687	0.795855	1
GO:0022402	cell cycle process	44	0.117021	194077344	0.150839	0.775804	0.974683	1
GO:0022406	membrane docking	3	0.007979	18892581	0.014683	0.543380	0.914492	1
GO:0022411	cellular component disassembly	16	0.042553	62666375	0.048705	0.873694	0.743465	1
GO:0022412	cellular process involved in reproduction in multicellular organism	10	0.026596	62731755	0.048756	0.545490	0.988728	1
GO:0022414	reproductive process	76	0.202128	282571674	0.219617	0.920362	0.810285	1
GO:0022600	digestive system process	3	0.007979	15282291	0.011878	0.671748	0.824242	1
GO:0022604	regulation of cell morphogenesis	10	0.026596	54661012	0.042483	0.626032	0.959321	1
GO:0022607	cellular component assembly	95	0.252660	431754458	0.335564	0.752941	0.999799	1
GO:0022613	ribonucleoprotein complex biogenesis	10	0.026596	46650142	0.036257	0.733535	0.876604	1
GO:0022616	DNA strand elongation	1	0.002660	4741744	0.003685	0.721665	0.750487	1
GO:0022617	extracellular matrix disassembly	1	0.002660	8411273	0.006537	0.406829	0.915085	1
GO:0022618	protein-RNA complex assembly	6	0.015957	48838061	0.037957	0.420404	0.995931	1
GO:0022898	regulation of transmembrane transporter activity	3	0.007979	21810227	0.016951	0.470690	0.954053	1
GO:0022900	electron transport chain	2	0.005319	21384762	0.016620	0.320036	0.986518	1
GO:0022904	respiratory electron transport chain	2	0.005319	19371251	0.015056	0.353302	0.977512	1
GO:0023051	regulation of signaling	156	0.414894	597756327	0.464582	0.893047	0.97662	1
GO:0023052	signaling	34	0.090426	121857301	0.094709	0.954775	0.637165	1
GO:0023056	positive regulation of signaling	95	0.252660	347309923	0.269933	0.936010	0.790892	1
GO:0023057	negative regulation of signaling	82	0.218085	303585178	0.235949	0.924288	0.808977	1
GO:0030001	metal ion transport	21	0.055851	124248311	0.096567	0.578366	0.998451	1
GO:0030003	intracellular monoatomic cation homeostasis	13	0.034574	93436779	0.072620	0.476101	0.999398	1
GO:0030029	actin filament-based process	19	0.050532	87720012	0.068177	0.741189	0.933177	1
GO:0030031	cell projection assembly	13	0.034574	84109855	0.065371	0.528896	0.996874	1
GO:0030036	actin cytoskeleton organization	14	0.037234	77561116	0.060281	0.617672	0.982322	1
GO:0030038	contractile actin filament bundle assembly	1	0.002660	4229282	0.003287	0.809109	0.710026	1
GO:0030041	actin filament polymerization	2	0.005319	9123642	0.007091	0.750128	0.746241	1
GO:0030097	hemopoiesis	11	0.029255	42552176	0.033072	0.884596	0.700649	1
GO:0030099	myeloid cell differentiation	12	0.031915	56805226	0.044150	0.722881	0.905182	1
GO:0030100	regulation of endocytosis	8	0.021277	63154709	0.049084	0.433469	0.998214	1
GO:0030148	sphingolipid biosynthetic process	5	0.013298	23004778	0.017880	0.743748	0.802688	1
GO:0030149	sphingolipid catabolic process	1	0.002660	6510950	0.005060	0.525569	0.851554	1
GO:0030162	regulation of proteolysis	14	0.037234	96219656	0.074783	0.497895	0.999142	1
GO:0030163	protein catabolic process	21	0.055851	141962719	0.110335	0.506196	0.999917	1
GO:0030166	proteoglycan biosynthetic process	1	0.002660	19292464	0.014994	0.177372	0.996588	1
GO:0030167	proteoglycan catabolic process	1	0.002660	4424616	0.003439	0.773390	0.726167	1
GO:0030183	B cell differentiation	6	0.015957	27872146	0.021663	0.736639	0.824675	1
GO:0030193	regulation of blood coagulation	2	0.005319	14609613	0.011355	0.468452	0.927388	1
GO:0030195	negative regulation of blood coagulation	1	0.002660	8102884	0.006298	0.422313	0.907023	1
GO:0030198	extracellular matrix organization	11	0.029255	61292705	0.047637	0.614126	0.971194	1
GO:0030199	collagen fibril organization	2	0.005319	16575445	0.012883	0.412894	0.954914	1
GO:0030201	heparan sulfate proteoglycan metabolic process	1	0.002660	9667899	0.007514	0.353950	0.941336	1
GO:0030203	glycosaminoglycan metabolic process	3	0.007979	11830725	0.009195	0.867728	0.672451	1
GO:0030210	heparin proteoglycan biosynthetic process	1	0.002660	3637275	0.002827	0.940801	0.655075	1
GO:0030216	keratinocyte differentiation	3	0.007979	14371737	0.011170	0.714309	0.791376	1
GO:0030218	erythrocyte differentiation	2	0.005319	18747711	0.014571	0.365053	0.973696	1
GO:0030225	macrophage differentiation	2	0.005319	11942909	0.009282	0.573052	0.864293	1
GO:0030239	myofibril assembly	1	0.002660	6551448	0.005092	0.522320	0.853309	1
GO:0030242	autophagy of peroxisome	1	0.002660	3758135	0.002921	0.910545	0.667079	1
GO:0030258	lipid modification	7	0.018617	31559837	0.024529	0.758992	0.816134	1
GO:0030261	chromosome condensation	1	0.002660	9718223	0.007553	0.352117	0.942199	1
GO:0030282	bone mineralization	3	0.007979	12315193	0.009571	0.833593	0.698416	1
GO:0030307	positive regulation of cell growth	6	0.015957	36435598	0.028318	0.563507	0.955942	1
GO:0030330	DNA damage response, signal transduction by p53 class mediator	1	0.002660	12113979	0.009415	0.282480	0.971471	1
GO:0030334	regulation of cell migration	58	0.154255	214441324	0.166666	0.925536	0.760323	1
GO:0030335	positive regulation of cell migration	32	0.085106	127176322	0.098843	0.861029	0.836112	1
GO:0030336	negative regulation of cell migration	13	0.034574	73024802	0.056756	0.609182	0.981747	1
GO:0030449	regulation of complement activation	1	0.002660	5549680	0.004313	0.616603	0.803147	1
GO:0030490	maturation of SSU-rRNA	2	0.005319	14501786	0.011271	0.471935	0.925491	1
GO:0030511	positive regulation of transforming growth factor beta receptor signaling pathway	2	0.005319	9058271	0.007040	0.755542	0.742671	1
GO:0030518	nuclear receptor-mediated steroid hormone signaling pathway	1	0.002660	16918214	0.013149	0.202264	0.993104	1
GO:0030521	androgen receptor signaling pathway	1	0.002660	4123484	0.003205	0.829869	0.70089	1
GO:0030522	intracellular receptor signaling pathway	10	0.026596	45912845	0.035684	0.745315	0.864622	1
GO:0030540	female genitalia development	1	0.002660	4371799	0.003398	0.782733	0.721893	1
GO:0030574	collagen catabolic process	2	0.005319	8031721	0.006242	0.852109	0.680813	1
GO:0030595	leukocyte chemotaxis	5	0.013298	27290208	0.021210	0.626956	0.901383	1
GO:0030641	regulation of cellular pH	4	0.010638	20880675	0.016229	0.655525	0.85981	1
GO:0030705	cytoskeleton-dependent intracellular transport	13	0.034574	48854775	0.037970	0.910563	0.672412	1
GO:0030808	regulation of nucleotide biosynthetic process	1	0.002660	4916055	0.003821	0.696077	0.762924	1
GO:0030811	regulation of nucleotide catabolic process	1	0.002660	13846243	0.010761	0.247139	0.982892	1
GO:0030812	negative regulation of nucleotide catabolic process	1	0.002660	5795014	0.004504	0.590499	0.816824	1
GO:0030832	regulation of actin filament length	2	0.005319	36772487	0.028580	0.186115	0.999778	1
GO:0030833	regulation of actin filament polymerization	1	0.002660	31953770	0.024835	0.107091	0.999922	1
GO:0030834	regulation of actin filament depolymerization	1	0.002660	14685731	0.011414	0.233012	0.986651	1
GO:0030835	negative regulation of actin filament depolymerization	1	0.002660	11947860	0.009286	0.286407	0.970039	1
GO:0030838	positive regulation of actin filament polymerization	1	0.002660	11540129	0.008969	0.296526	0.96621	1
GO:0030865	cortical cytoskeleton organization	2	0.005319	10795603	0.008390	0.633953	0.824031	1
GO:0030866	cortical actin cytoskeleton organization	1	0.002660	7850364	0.006101	0.435897	0.899856	1
GO:0030968	endoplasmic reticulum unfolded protein response	1	0.002660	16289041	0.012660	0.210077	0.991692	1
GO:0031000	response to caffeine	1	0.002660	3997740	0.003107	0.855972	0.689658	1
GO:0031023	microtubule organizing center organization	1	0.002660	20575979	0.015992	0.166308	0.997669	1
GO:0031032	actomyosin structure organization	3	0.007979	24083216	0.018718	0.426266	0.972219	1
GO:0031076	embryonic camera-type eye development	1	0.002660	4802803	0.003733	0.712491	0.754916	1
GO:0031098	stress-activated protein kinase signaling cascade	1	0.002660	4838536	0.003761	0.707229	0.757471	1
GO:0031099	regeneration	6	0.015957	30728927	0.023883	0.668156	0.886015	1
GO:0031102	neuron projection regeneration	1	0.002660	6941177	0.005395	0.492993	0.869178	1
GO:0031103	axon regeneration	1	0.002660	5760427	0.004477	0.594045	0.814955	1
GO:0031111	negative regulation of microtubule polymerization or depolymerization	2	0.005319	8248136	0.006411	0.829752	0.694789	1
GO:0031112	positive regulation of microtubule polymerization or depolymerization	1	0.002660	7548929	0.005867	0.453303	0.890576	1
GO:0031116	positive regulation of microtubule polymerization	1	0.002660	6916240	0.005375	0.494771	0.868216	1
GO:0031122	cytoplasmic microtubule organization	2	0.005319	14941371	0.011613	0.458051	0.932944	1
GO:0031123	RNA 3'-end processing	2	0.005319	19913055	0.015477	0.343689	0.980389	1
GO:0031124	mRNA 3'-end processing	2	0.005319	8074855	0.006276	0.847557	0.68364	1
GO:0031146	SCF-dependent proteasomal ubiquitin-dependent protein catabolic process	4	0.010638	18847913	0.014649	0.726224	0.801285	1
GO:0031163	metallo-sulfur cluster assembly	1	0.002660	7576599	0.005889	0.451647	0.891463	1
GO:0031281	positive regulation of cyclase activity	1	0.002660	3713316	0.002886	0.921535	0.662677	1
GO:0031293	membrane protein intracellular domain proteolysis	1	0.002660	3929118	0.003054	0.870921	0.683353	1
GO:0031294	lymphocyte costimulation	2	0.005319	7887922	0.006131	0.867643	0.671241	1
GO:0031295	T cell costimulation	2	0.005319	7736564	0.006013	0.884618	0.660917	1
GO:0031297	replication fork processing	1	0.002660	11848266	0.009209	0.288815	0.969145	1
GO:0031333	negative regulation of protein-containing complex assembly	6	0.015957	35764259	0.027796	0.574085	0.950453	1
GO:0031334	positive regulation of protein-containing complex assembly	9	0.023936	47798915	0.037150	0.644315	0.940401	1
GO:0031338	regulation of vesicle fusion	2	0.005319	8083187	0.006282	0.846684	0.684183	1
GO:0031340	positive regulation of vesicle fusion	1	0.002660	5171419	0.004019	0.661705	0.780036	1
GO:0031341	regulation of cell killing	4	0.010638	17911470	0.013921	0.764192	0.768328	1
GO:0031343	positive regulation of cell killing	3	0.007979	11685261	0.009082	0.878530	0.664343	1
GO:0031346	positive regulation of cell projection organization	22	0.058511	82346125	0.064000	0.914226	0.697832	1
GO:0031347	regulation of defense response	31	0.082447	164200729	0.127618	0.646042	0.997813	1
GO:0031348	negative regulation of defense response	7	0.018617	57894344	0.044996	0.413748	0.998164	1
GO:0031349	positive regulation of defense response	16	0.042553	97854473	0.076053	0.559517	0.996956	1
GO:0031365	N-terminal protein amino acid modification	1	0.002660	3989686	0.003101	0.857700	0.688925	1
GO:0031396	regulation of protein ubiquitination	11	0.029255	46879420	0.036435	0.802942	0.808482	1
GO:0031397	negative regulation of protein ubiquitination	5	0.013298	19740021	0.015342	0.866755	0.684755	1
GO:0031398	positive regulation of protein ubiquitination	4	0.010638	25137022	0.019537	0.544528	0.936385	1
GO:0031399	regulation of protein modification process	32	0.085106	147962949	0.114998	0.740067	0.975042	1
GO:0031400	negative regulation of protein modification process	9	0.023936	50547434	0.039286	0.609281	0.960732	1
GO:0031401	positive regulation of protein modification process	23	0.061170	83253298	0.064705	0.945367	0.639468	1
GO:0031424	keratinization	1	0.002660	5215047	0.004053	0.656169	0.782834	1
GO:0031440	regulation of mRNA 3'-end processing	1	0.002660	5782941	0.004495	0.591732	0.816174	1
GO:0031503	protein-containing complex localization	1	0.002660	13576726	0.010552	0.252045	0.981475	1
GO:0031570	DNA integrity checkpoint signaling	5	0.013298	26571754	0.020652	0.643908	0.888616	1
GO:0031571	mitotic G1 DNA damage checkpoint signaling	1	0.002660	4385773	0.003409	0.780239	0.72303	1
GO:0031577	spindle checkpoint signaling	1	0.002660	10078446	0.007833	0.339532	0.948016	1
GO:0031589	cell-substrate adhesion	9	0.023936	34751954	0.027010	0.886211	0.687648	1
GO:0031644	regulation of nervous system process	4	0.010638	25838900	0.020082	0.529736	0.944528	1
GO:0031647	regulation of protein stability	23	0.061170	88753304	0.068980	0.886783	0.753102	1
GO:0031648	protein destabilization	2	0.005319	12731596	0.009895	0.537553	0.886882	1
GO:0031650	regulation of heat generation	1	0.002660	3967542	0.003084	0.862487	0.686899	1
GO:0031667	response to nutrient levels	16	0.042553	101128043	0.078598	0.541405	0.998209	1
GO:0031669	cellular response to nutrient levels	9	0.023936	56927337	0.044244	0.540998	0.986155	1
GO:0031960	response to corticosteroid	6	0.015957	37932059	0.029481	0.541276	0.966251	1
GO:0031998	regulation of fatty acid beta-oxidation	1	0.002660	3958624	0.003077	0.864430	0.686079	1
GO:0032006	regulation of TOR signaling	8	0.021277	40808552	0.031717	0.670830	0.910731	1
GO:0032007	negative regulation of TOR signaling	3	0.007979	19969598	0.015521	0.514074	0.931769	1
GO:0032008	positive regulation of TOR signaling	4	0.010638	21114955	0.016411	0.648252	0.865509	1
GO:0032024	positive regulation of insulin secretion	6	0.015957	22329117	0.017354	0.919504	0.636552	1
GO:0032026	response to magnesium ion	1	0.002660	3768155	0.002929	0.908124	0.668055	1
GO:0032088	negative regulation of NF-kappaB transcription factor activity	1	0.002660	9006665	0.007000	0.379936	0.92873	1
GO:0032095	regulation of response to food	1	0.002660	4423202	0.003438	0.773637	0.726054	1
GO:0032096	negative regulation of response to food	1	0.002660	3562575	0.002769	0.960528	0.647441	1
GO:0032098	regulation of appetite	1	0.002660	5068389	0.003939	0.675156	0.773286	1
GO:0032099	negative regulation of appetite	1	0.002660	3562575	0.002769	0.960528	0.647441	1
GO:0032101	regulation of response to external stimulus	41	0.109043	210889664	0.163906	0.665277	0.998991	1
GO:0032102	negative regulation of response to external stimulus	11	0.029255	84880527	0.065970	0.443464	0.999519	1
GO:0032103	positive regulation of response to external stimulus	22	0.058511	121388068	0.094344	0.620184	0.995549	1
GO:0032107	regulation of response to nutrient levels	2	0.005319	8596830	0.006682	0.796096	0.716241	1
GO:0032108	negative regulation of response to nutrient levels	1	0.002660	3562575	0.002769	0.960528	0.647441	1
GO:0032200	telomere organization	4	0.010638	26218702	0.020377	0.522063	0.948528	1
GO:0032210	regulation of telomere maintenance via telomerase	2	0.005319	11085281	0.008616	0.617387	0.835104	1
GO:0032228	regulation of synaptic transmission, GABAergic	1	0.002660	7686911	0.005974	0.445166	0.894926	1
GO:0032231	regulation of actin filament bundle assembly	6	0.015957	24819007	0.019290	0.827258	0.733015	1
GO:0032259	methylation	9	0.023936	52806911	0.041042	0.583211	0.972546	1
GO:0032271	regulation of protein polymerization	6	0.015957	46082567	0.035816	0.445542	0.992875	1
GO:0032272	negative regulation of protein polymerization	1	0.002660	16671070	0.012957	0.205263	0.99258	1
GO:0032273	positive regulation of protein polymerization	2	0.005319	19453084	0.015119	0.351816	0.977971	1
GO:0032365	intracellular lipid transport	2	0.005319	7887727	0.006130	0.867665	0.671228	1
GO:0032368	regulation of lipid transport	5	0.013298	31045436	0.024129	0.551120	0.949413	1
GO:0032369	negative regulation of lipid transport	2	0.005319	7613833	0.005918	0.898878	0.652356	1
GO:0032370	positive regulation of lipid transport	2	0.005319	19951830	0.015507	0.343021	0.98058	1
GO:0032371	regulation of sterol transport	2	0.005319	12379759	0.009622	0.552830	0.877271	1
GO:0032373	positive regulation of sterol transport	2	0.005319	8100920	0.006296	0.844830	0.685338	1
GO:0032374	regulation of cholesterol transport	2	0.005319	12379759	0.009622	0.552830	0.877271	1
GO:0032376	positive regulation of cholesterol transport	2	0.005319	8100920	0.006296	0.844830	0.685338	1
GO:0032411	positive regulation of transporter activity	1	0.002660	7200085	0.005596	0.475265	0.878762	1
GO:0032414	positive regulation of ion transmembrane transporter activity	1	0.002660	6196180	0.004816	0.552268	0.837177	1
GO:0032434	regulation of proteasomal ubiquitin-dependent protein catabolic process	3	0.007979	32752292	0.025455	0.313439	0.996372	1
GO:0032435	negative regulation of proteasomal ubiquitin-dependent protein catabolic process	1	0.002660	12992092	0.010098	0.263387	0.977984	1
GO:0032436	positive regulation of proteasomal ubiquitin-dependent protein catabolic process	2	0.005319	18492693	0.014373	0.370087	0.971961	1
GO:0032438	melanosome organization	2	0.005319	8632555	0.006709	0.792802	0.718366	1
GO:0032446	protein modification by small protein conjugation	29	0.077128	138964920	0.108005	0.714113	0.981703	1
GO:0032456	endocytic recycling	2	0.005319	17953609	0.013954	0.381199	0.967926	1
GO:0032465	regulation of cytokinesis	4	0.010638	20542998	0.015966	0.666300	0.851237	1
GO:0032467	positive regulation of cytokinesis	1	0.002660	9748838	0.007577	0.351011	0.942717	1
GO:0032479	regulation of type I interferon production	8	0.021277	35159127	0.027326	0.778620	0.807248	1
GO:0032480	negative regulation of type I interferon production	2	0.005319	13157675	0.010226	0.520145	0.897587	1
GO:0032482	Rab protein signal transduction	1	0.002660	5140016	0.003995	0.665747	0.778	1
GO:0032495	response to muramyl dipeptide	1	0.002660	5776324	0.004489	0.592410	0.815816	1
GO:0032496	response to lipopolysaccharide	12	0.031915	65331989	0.050777	0.628535	0.970007	1
GO:0032506	cytokinetic process	2	0.005319	7776051	0.006044	0.880126	0.663635	1
GO:0032507	maintenance of protein location in cell	3	0.007979	11615148	0.009027	0.883833	0.660383	1
GO:0032509	endosome transport via multivesicular body sorting pathway	1	0.002660	9015436	0.007007	0.379566	0.928914	1
GO:0032511	late endosome to vacuole transport via multivesicular body sorting pathway	1	0.002660	6197816	0.004817	0.552122	0.837255	1
GO:0032535	regulation of cellular component size	9	0.023936	60661829	0.047147	0.507693	0.992794	1
GO:0032536	regulation of cell projection size	1	0.002660	3362803	0.002614	1.017589	0.626188	1
GO:0032570	response to progesterone	1	0.002660	10187395	0.007918	0.335901	0.949658	1
GO:0032642	regulation of chemokine production	4	0.010638	23099476	0.017953	0.592559	0.906284	1
GO:0032647	regulation of interferon-alpha production	2	0.005319	9688237	0.007530	0.706414	0.775335	1
GO:0032649	regulation of type II interferon production	5	0.013298	32389996	0.025174	0.528242	0.960627	1
GO:0032651	regulation of interleukin-1 beta production	6	0.015957	23732141	0.018445	0.865144	0.693292	1
GO:0032653	regulation of interleukin-10 production	1	0.002660	15952741	0.012399	0.214506	0.990823	1
GO:0032660	regulation of interleukin-17 production	2	0.005319	9283912	0.007216	0.737179	0.754813	1
GO:0032663	regulation of interleukin-2 production	5	0.013298	20290126	0.015770	0.843255	0.707484	1
GO:0032675	regulation of interleukin-6 production	7	0.018617	35884694	0.027890	0.667518	0.900924	1
GO:0032677	regulation of interleukin-8 production	5	0.013298	20209075	0.015707	0.846637	0.704208	1
GO:0032680	regulation of tumor necrosis factor production	11	0.029255	42941467	0.033375	0.876576	0.711676	1
GO:0032689	negative regulation of type II interferon production	1	0.002660	10232945	0.007953	0.334405	0.950329	1
GO:0032695	negative regulation of interleukin-12 production	1	0.002660	3860633	0.003001	0.886371	0.676932	1
GO:0032715	negative regulation of interleukin-6 production	1	0.002660	10109381	0.007857	0.338493	0.948488	1
GO:0032720	negative regulation of tumor necrosis factor production	2	0.005319	12047886	0.009364	0.568058	0.867522	1
GO:0032722	positive regulation of chemokine production	1	0.002660	18294497	0.014219	0.187048	0.995413	1
GO:0032727	positive regulation of interferon-alpha production	2	0.005319	7920866	0.006156	0.864035	0.673455	1
GO:0032729	positive regulation of type II interferon production	5	0.013298	22518384	0.017502	0.759813	0.787664	1
GO:0032731	positive regulation of interleukin-1 beta production	3	0.007979	15868932	0.012333	0.646915	0.842996	1
GO:0032732	positive regulation of interleukin-1 production	4	0.010638	18828795	0.014634	0.726961	0.800652	1
GO:0032733	positive regulation of interleukin-10 production	1	0.002660	10894026	0.008467	0.314113	0.95912	1
GO:0032735	positive regulation of interleukin-12 production	1	0.002660	10557382	0.008205	0.324129	0.954857	1
GO:0032755	positive regulation of interleukin-6 production	6	0.015957	24777022	0.019257	0.828659	0.731551	1
GO:0032757	positive regulation of interleukin-8 production	3	0.007979	16740387	0.013011	0.613239	0.867653	1
GO:0032760	positive regulation of tumor necrosis factor production	6	0.015957	31537548	0.024511	0.651024	0.899685	1
GO:0032784	regulation of DNA-templated transcription elongation	2	0.005319	27408148	0.021302	0.249703	0.997201	1
GO:0032786	positive regulation of DNA-templated transcription, elongation	2	0.005319	16193140	0.012585	0.422642	0.950491	1
GO:0032787	monocarboxylic acid metabolic process	23	0.061170	100401947	0.078033	0.783898	0.909678	1
GO:0032868	response to insulin	6	0.015957	39281575	0.030530	0.522680	0.973608	1
GO:0032869	cellular response to insulin stimulus	4	0.010638	22999332	0.017875	0.595139	0.904522	1
GO:0032870	cellular response to hormone stimulus	11	0.029255	79528560	0.061810	0.473308	0.998674	1
GO:0032874	positive regulation of stress-activated MAPK cascade	1	0.002660	6808728	0.005292	0.502583	0.863987	1
GO:0032879	regulation of localization	78	0.207447	361957790	0.281317	0.737413	0.999577	1
GO:0032880	regulation of protein localization	41	0.109043	189907317	0.147598	0.738782	0.987929	1
GO:0032890	regulation of organic acid transport	1	0.002660	15727508	0.012224	0.217578	0.99019	1
GO:0032891	negative regulation of organic acid transport	1	0.002660	6407203	0.004980	0.534079	0.846961	1
GO:0032922	circadian regulation of gene expression	2	0.005319	18404664	0.014304	0.371857	0.971338	1
GO:0032925	regulation of activin receptor signaling pathway	1	0.002660	6458176	0.005019	0.529864	0.849235	1
GO:0032933	SREBP signaling pathway	1	0.002660	3666719	0.002850	0.933246	0.658039	1
GO:0032940	secretion by cell	17	0.045213	77275870	0.060060	0.752799	0.911367	1
GO:0032944	regulation of mononuclear cell proliferation	11	0.029255	53055215	0.041235	0.709477	0.908741	1
GO:0032945	negative regulation of mononuclear cell proliferation	1	0.002660	18055467	0.014033	0.189524	0.995077	1
GO:0032946	positive regulation of mononuclear cell proliferation	9	0.023936	35376350	0.027495	0.870569	0.707352	1
GO:0032956	regulation of actin cytoskeleton organization	10	0.026596	81006721	0.062959	0.422428	0.999615	1
GO:0032958	inositol phosphate biosynthetic process	1	0.002660	3538373	0.002750	0.967098	0.644932	1
GO:0032963	collagen metabolic process	3	0.007979	14590329	0.011340	0.703607	0.799702	1
GO:0032964	collagen biosynthetic process	1	0.002660	4323894	0.003361	0.791405	0.717959	1
GO:0032965	regulation of collagen biosynthetic process	1	0.002660	8133007	0.006321	0.420749	0.907843	1
GO:0032967	positive regulation of collagen biosynthetic process	1	0.002660	4558202	0.003543	0.750724	0.736687	1
GO:0032968	positive regulation of transcription elongation by RNA polymerase II	1	0.002660	13452380	0.010455	0.254375	0.980782	1
GO:0032970	regulation of actin filament-based process	12	0.031915	89731869	0.069740	0.457624	0.999512	1
GO:0032981	mitochondrial respiratory chain complex I assembly	3	0.007979	11572235	0.008994	0.887111	0.657942	1
GO:0033002	muscle cell proliferation	2	0.005319	7627002	0.005928	0.897326	0.653283	1
GO:0033013	tetrapyrrole metabolic process	3	0.007979	13034018	0.010130	0.787620	0.734025	1
GO:0033036	macromolecule localization	83	0.220745	329646244	0.256204	0.861596	0.95071	1
GO:0033043	regulation of organelle organization	49	0.130319	236506701	0.183815	0.708968	0.997833	1
GO:0033046	negative regulation of sister chromatid segregation	1	0.002660	10478257	0.008144	0.326576	0.953792	1
GO:0033048	negative regulation of mitotic sister chromatid segregation	1	0.002660	10478257	0.008144	0.326576	0.953792	1
GO:0033083	regulation of immature T cell proliferation	1	0.002660	3555389	0.002763	0.962469	0.646698	1
GO:0033108	mitochondrial respiratory chain complex assembly	4	0.010638	25716556	0.019987	0.532257	0.943181	1
GO:0033119	negative regulation of RNA splicing	3	0.007979	11441090	0.008892	0.897280	0.650407	1
GO:0033120	positive regulation of RNA splicing	1	0.002660	10228662	0.007950	0.334545	0.950266	1
GO:0033121	regulation of purine nucleotide catabolic process	1	0.002660	13846243	0.010761	0.247139	0.982892	1
GO:0033122	negative regulation of purine nucleotide catabolic process	1	0.002660	5795014	0.004504	0.590499	0.816824	1
GO:0033135	regulation of peptidyl-serine phosphorylation	2	0.005319	8500978	0.006607	0.805073	0.710473	1
GO:0033146	regulation of intracellular estrogen receptor signaling pathway	1	0.002660	9146748	0.007109	0.374117	0.931609	1
GO:0033152	immunoglobulin V(D)J recombination	1	0.002660	3609991	0.002806	0.947911	0.652306	1
GO:0033209	tumor necrosis factor-mediated signaling pathway	2	0.005319	11784621	0.009159	0.580749	0.859288	1
GO:0033233	regulation of protein sumoylation	1	0.002660	5230678	0.004065	0.654208	0.783828	1
GO:0033262	regulation of nuclear cell cycle DNA replication	1	0.002660	4247360	0.003301	0.805666	0.711558	1
GO:0033280	response to vitamin D	1	0.002660	6230878	0.004843	0.549193	0.838827	1
GO:0033314	mitotic DNA replication checkpoint signaling	1	0.002660	4594200	0.003571	0.744842	0.739452	1
GO:0033365	protein localization to organelle	30	0.079787	133718023	0.103927	0.767724	0.951574	1
GO:0033554	cellular response to stress	74	0.196809	320128142	0.248807	0.791010	0.992767	1
GO:0033555	multicellular organismal response to stress	3	0.007979	17062392	0.013261	0.601666	0.875864	1
GO:0033559	unsaturated fatty acid metabolic process	3	0.007979	14467515	0.011244	0.709580	0.795059	1
GO:0033619	membrane protein proteolysis	2	0.005319	9075261	0.007053	0.754127	0.743603	1
GO:0033628	regulation of cell adhesion mediated by integrin	2	0.005319	11211728	0.008714	0.610424	0.839738	1
GO:0033673	negative regulation of kinase activity	2	0.005319	18309013	0.014230	0.373800	0.970645	1
GO:0034109	homotypic cell-cell adhesion	1	0.002660	11822292	0.009188	0.289449	0.968908	1
GO:0034112	positive regulation of homotypic cell-cell adhesion	1	0.002660	6119887	0.004756	0.559153	0.833488	1
GO:0034113	heterotypic cell-cell adhesion	2	0.005319	10023871	0.007791	0.682761	0.791217	1
GO:0034114	regulation of heterotypic cell-cell adhesion	1	0.002660	4735563	0.003681	0.722607	0.750034	1
GO:0034142	toll-like receptor 4 signaling pathway	1	0.002660	9717978	0.007553	0.352126	0.942195	1
GO:0034198	cellular response to amino acid starvation	1	0.002660	12528264	0.009737	0.273139	0.974754	1
GO:0034204	lipid translocation	3	0.007979	11561063	0.008985	0.887968	0.657305	1
GO:0034219	carbohydrate transmembrane transport	1	0.002660	9925551	0.007714	0.344762	0.945622	1
GO:0034220	monoatomic ion transmembrane transport	31	0.082447	148689526	0.115563	0.713436	0.985046	1
GO:0034243	regulation of transcription elongation by RNA polymerase II	1	0.002660	23501612	0.018266	0.145605	0.999023	1
GO:0034249	negative regulation of amide metabolic process	1	0.002660	5537110	0.004303	0.618003	0.802419	1
GO:0034250	positive regulation of amide metabolic process	1	0.002660	7458945	0.005797	0.458772	0.887643	1
GO:0034308	primary alcohol metabolic process	2	0.005319	16278835	0.012652	0.420417	0.951517	1
GO:0034315	regulation of Arp2/3 complex-mediated actin nucleation	1	0.002660	6495785	0.005049	0.526796	0.850891	1
GO:0034329	cell junction assembly	10	0.026596	57201125	0.044457	0.598232	0.97239	1
GO:0034330	cell junction organization	20	0.053191	99941103	0.077675	0.684794	0.97454	1
GO:0034331	cell junction maintenance	1	0.002660	11285421	0.008771	0.303219	0.963575	1
GO:0034341	response to type II interferon	4	0.010638	26241742	0.020395	0.521604	0.948762	1
GO:0034391	regulation of smooth muscle cell apoptotic process	1	0.002660	8423427	0.006547	0.406242	0.915388	1
GO:0034393	positive regulation of smooth muscle cell apoptotic process	1	0.002660	5602421	0.004354	0.610799	0.80617	1
GO:0034497	protein localization to phagophore assembly site	1	0.002660	4684353	0.003641	0.730507	0.746251	1
GO:0034504	protein localization to nucleus	8	0.021277	40611537	0.031564	0.674085	0.908132	1
GO:0034599	cellular response to oxidative stress	12	0.031915	52760246	0.041006	0.778302	0.846876	1
GO:0034614	cellular response to reactive oxygen species	6	0.015957	26993503	0.020980	0.760617	0.801238	1
GO:0034616	response to laminar fluid shear stress	1	0.002660	8340577	0.006482	0.410278	0.913301	1
GO:0034620	cellular response to unfolded protein	1	0.002660	5955708	0.004629	0.574567	0.825265	1
GO:0034643	establishment of mitochondrion localization, microtubule-mediated	2	0.005319	7690738	0.005977	0.889889	0.65774	1
GO:0034654	nucleobase-containing compound biosynthetic process	44	0.117021	163476817	0.127056	0.921023	0.742392	1
GO:0034655	nucleobase-containing compound catabolic process	6	0.015957	84253796	0.065483	0.243689	0.999999	1
GO:0034656	nucleobase-containing small molecule catabolic process	1	0.002660	3368064	0.002618	1.016000	0.626763	1
GO:0034694	response to prostaglandin	2	0.005319	10121836	0.007867	0.676152	0.795663	1
GO:0034695	response to prostaglandin E	2	0.005319	7369026	0.005727	0.928739	0.634768	1
GO:0034762	regulation of transmembrane transport	12	0.031915	88879183	0.069078	0.462014	0.999427	1
GO:0034763	negative regulation of transmembrane transport	1	0.002660	26561930	0.020644	0.128829	0.999608	1
GO:0034764	positive regulation of transmembrane transport	5	0.013298	36791775	0.028595	0.465043	0.983294	1
GO:0034765	regulation of monoatomic ion transmembrane transport	8	0.021277	55304321	0.042983	0.495000	0.991975	1
GO:0034767	positive regulation of monoatomic ion transmembrane transport	4	0.010638	22692561	0.017637	0.603185	0.898941	1
GO:0034976	response to endoplasmic reticulum stress	7	0.018617	58821660	0.045717	0.407225	0.998483	1
GO:0035023	regulation of Rho protein signal transduction	3	0.007979	20259235	0.015746	0.506725	0.935835	1
GO:0035036	sperm-egg recognition	1	0.002660	10228267	0.007950	0.334558	0.950261	1
GO:0035050	embryonic heart tube development	1	0.002660	7577319	0.005889	0.451605	0.891486	1
GO:0035082	axoneme assembly	2	0.005319	10984593	0.008537	0.623046	0.831329	1
GO:0035088	establishment or maintenance of apical/basal cell polarity	2	0.005319	11821883	0.009188	0.578918	0.860482	1
GO:0035176	social behavior	2	0.005319	13742725	0.010681	0.498002	0.910758	1
GO:0035249	synaptic transmission, glutamatergic	1	0.002660	9312221	0.007238	0.367469	0.93486	1
GO:0035269	protein O-linked glycosylation via mannose	1	0.002660	5467724	0.004250	0.625846	0.798354	1
GO:0035313	wound healing, spreading of epidermal cells	1	0.002660	3556598	0.002764	0.962142	0.646823	1
GO:0035329	hippo signaling	1	0.002660	4766207	0.003704	0.717961	0.752271	1
GO:0035330	regulation of hippo signaling	3	0.007979	11737430	0.009122	0.874626	0.667267	1
GO:0035418	protein localization to synapse	2	0.005319	13242150	0.010292	0.516827	0.899595	1
GO:0035459	vesicle cargo loading	1	0.002660	7482972	0.005816	0.457299	0.888434	1
GO:0035556	intracellular signal transduction	70	0.186170	335792252	0.260981	0.713348	0.999746	1
GO:0035601	protein deacylation	1	0.002660	4776403	0.003712	0.716429	0.753011	1
GO:0035633	maintenance of blood-brain barrier	1	0.002660	6547891	0.005089	0.522604	0.853156	1
GO:0035721	intraciliary retrograde transport	1	0.002660	4397622	0.003418	0.778137	0.723991	1
GO:0035725	sodium ion transmembrane transport	6	0.015957	28699277	0.022305	0.715409	0.844686	1
GO:0035751	regulation of lysosomal lumen pH	1	0.002660	7917283	0.006153	0.432213	0.901807	1
GO:0035774	positive regulation of insulin secretion involved in cellular response to glucose stimulus	2	0.005319	9300453	0.007228	0.735868	0.755683	1
GO:0035794	positive regulation of mitochondrial membrane permeability	1	0.002660	6174001	0.004798	0.554252	0.836113	1
GO:0035821	modulation of process of another organism	5	0.013298	21844257	0.016978	0.783261	0.765398	1
GO:0035825	homologous recombination	1	0.002660	14895186	0.011577	0.229735	0.987452	1
GO:0035864	response to potassium ion	1	0.002660	4113233	0.003197	0.831937	0.69999	1
GO:0035871	protein K11-linked deubiquitination	1	0.002660	3868968	0.003007	0.884461	0.67772	1
GO:0035891	exit from host cell	1	0.002660	5747145	0.004467	0.595418	0.814232	1
GO:0035904	aorta development	1	0.002660	9474858	0.007364	0.361161	0.937905	1
GO:0035966	response to topologically incorrect protein	2	0.005319	27764050	0.021578	0.246502	0.997454	1
GO:0035967	cellular response to topologically incorrect protein	1	0.002660	8588042	0.006675	0.398455	0.919388	1
GO:0035987	endodermal cell differentiation	2	0.005319	9111711	0.007082	0.751111	0.745592	1
GO:0035994	response to muscle stretch	1	0.002660	7190169	0.005588	0.475921	0.878408	1
GO:0036010	protein localization to endosome	1	0.002660	3616308	0.002811	0.946256	0.652949	1
GO:0036211	protein modification process	62	0.164894	284712113	0.221281	0.745177	0.997283	1
GO:0036257	multivesicular body organization	1	0.002660	6721595	0.005224	0.509098	0.86046	1
GO:0036258	multivesicular body assembly	1	0.002660	6711594	0.005216	0.509857	0.86005	1
GO:0036465	synaptic vesicle recycling	1	0.002660	3372677	0.002621	1.014610	0.627268	1
GO:0036490	regulation of translation in response to endoplasmic reticulum stress	1	0.002660	3675586	0.002857	0.930995	0.658926	1
GO:0036503	ERAD pathway	3	0.007979	22316404	0.017345	0.460014	0.958868	1
GO:0038034	signal transduction in absence of ligand	2	0.005319	8011844	0.006227	0.854223	0.679504	1
GO:0038065	collagen-activated signaling pathway	1	0.002660	3909791	0.003039	0.875226	0.681554	1
GO:0038066	p38MAPK cascade	1	0.002660	4004616	0.003112	0.854502	0.690283	1
GO:0038127	ERBB signaling pathway	4	0.010638	17650552	0.013718	0.775489	0.758421	1
GO:0038179	neurotrophin signaling pathway	1	0.002660	8263321	0.006422	0.414113	0.911308	1
GO:0039531	regulation of cytoplasmic pattern recognition receptor signaling pathway	2	0.005319	21716166	0.016878	0.315152	0.987617	1
GO:0039702	viral budding via host ESCRT complex	1	0.002660	4068061	0.003162	0.841175	0.695991	1
GO:0040012	regulation of locomotion	63	0.167553	232158749	0.180436	0.928602	0.761039	1
GO:0040013	negative regulation of locomotion	15	0.039894	80520066	0.062581	0.637472	0.978692	1
GO:0040017	positive regulation of locomotion	33	0.087766	134909685	0.104853	0.837037	0.880038	1
GO:0040020	regulation of meiotic nuclear division	1	0.002660	6732105	0.005232	0.508303	0.86089	1
GO:0042026	protein refolding	1	0.002660	5705314	0.004434	0.599783	0.811937	1
GO:0042058	regulation of epidermal growth factor receptor signaling pathway	2	0.005319	14840737	0.011534	0.461157	0.931302	1
GO:0042059	negative regulation of epidermal growth factor receptor signaling pathway	2	0.005319	7535437	0.005857	0.908229	0.646798	1
GO:0042060	wound healing	2	0.005319	18188739	0.014136	0.376271	0.96975	1
GO:0042073	intraciliary transport	2	0.005319	12895580	0.010023	0.530717	0.891119	1
GO:0042104	positive regulation of activated T cell proliferation	1	0.002660	5678833	0.004414	0.602580	0.810469	1
GO:0042113	B cell activation	11	0.029255	42106791	0.032726	0.893952	0.687722	1
GO:0042116	macrophage activation	4	0.010638	15809709	0.012287	0.865785	0.679179	1
GO:0042130	negative regulation of T cell proliferation	1	0.002660	14792136	0.011497	0.231336	0.987064	1
GO:0042147	retrograde transport, endosome to Golgi	5	0.013298	22676177	0.017624	0.754526	0.792632	1
GO:0042157	lipoprotein metabolic process	1	0.002660	9744730	0.007574	0.351159	0.942648	1
GO:0042168	heme metabolic process	2	0.005319	8114034	0.006306	0.843465	0.686189	1
GO:0042176	regulation of protein catabolic process	18	0.047872	95196574	0.073988	0.647031	0.983881	1
GO:0042177	negative regulation of protein catabolic process	4	0.010638	33285305	0.025870	0.411227	0.988175	1
GO:0042180	ketone metabolic process	2	0.005319	15460014	0.012016	0.442684	0.940831	1
GO:0042221	response to chemical	127	0.337766	451801509	0.351145	0.961900	0.723732	1
GO:0042246	tissue regeneration	1	0.002660	13139153	0.010212	0.260439	0.978919	1
GO:0042254	ribosome biogenesis	4	0.010638	31809694	0.024723	0.430303	0.983744	1
GO:0042255	ribosome assembly	1	0.002660	5313087	0.004129	0.644061	0.788993	1
GO:0042273	ribosomal large subunit biogenesis	3	0.007979	12730884	0.009895	0.806374	0.719429	1
GO:0042276	error-prone translesion synthesis	1	0.002660	3541565	0.002753	0.966226	0.645264	1
GO:0042304	regulation of fatty acid biosynthetic process	3	0.007979	12987531	0.010094	0.790439	0.731826	1
GO:0042310	vasoconstriction	2	0.005319	7435640	0.005779	0.920419	0.639621	1
GO:0042311	vasodilation	2	0.005319	12752677	0.009912	0.536664	0.887435	1
GO:0042325	regulation of phosphorylation	24	0.063830	101523619	0.078905	0.808943	0.883544	1
GO:0042326	negative regulation of phosphorylation	2	0.005319	31636961	0.024589	0.216326	0.999099	1
GO:0042391	regulation of membrane potential	24	0.063830	93960294	0.073027	0.874059	0.780491	1
GO:0042407	cristae formation	1	0.002660	5031057	0.003910	0.680166	0.770789	1
GO:0042440	pigment metabolic process	2	0.005319	11379858	0.008845	0.601405	0.845717	1
GO:0042445	hormone metabolic process	9	0.023936	37193904	0.028907	0.828027	0.760063	1
GO:0042542	response to hydrogen peroxide	4	0.010638	22870244	0.017775	0.598499	0.902207	1
GO:0042554	superoxide anion generation	1	0.002660	4379325	0.003404	0.781388	0.722506	1
GO:0042558	pteridine-containing compound metabolic process	1	0.002660	7560422	0.005876	0.452614	0.890945	1
GO:0042559	pteridine-containing compound biosynthetic process	1	0.002660	3617843	0.002812	0.945854	0.653106	1
GO:0042574	retinal metabolic process	1	0.002660	4185780	0.003253	0.817518	0.706303	1
GO:0042592	homeostatic process	62	0.164894	264786680	0.205795	0.801253	0.980738	1
GO:0042594	response to starvation	6	0.015957	53421414	0.041520	0.384335	0.998448	1
GO:0042596	fear response	2	0.005319	10096488	0.007847	0.677850	0.794521	1
GO:0042632	cholesterol homeostasis	1	0.002660	20102944	0.015624	0.170221	0.997318	1
GO:0042659	regulation of cell fate specification	1	0.002660	6925338	0.005382	0.494121	0.868568	1
GO:0042711	maternal behavior	1	0.002660	4402073	0.003421	0.777350	0.724351	1
GO:0042742	defense response to bacterium	4	0.010638	48658232	0.037818	0.281305	0.999666	1
GO:0042752	regulation of circadian rhythm	8	0.021277	29425406	0.022870	0.930339	0.629459	1
GO:0042755	eating behavior	1	0.002660	8289944	0.006443	0.412783	0.912	1
GO:0042770	signal transduction in response to DNA damage	6	0.015957	36782670	0.028588	0.558190	0.958559	1
GO:0042776	proton motive force-driven mitochondrial ATP synthesis	1	0.002660	12812535	0.009958	0.267078	0.976786	1
GO:0042790	nucleolar large rRNA transcription by RNA polymerase I	1	0.002660	3618107	0.002812	0.945785	0.653132	1
GO:0042908	xenobiotic transport	2	0.005319	12117667	0.009418	0.564787	0.869629	1
GO:0042982	amyloid precursor protein metabolic process	1	0.002660	5296712	0.004117	0.646052	0.787976	1
GO:0042987	amyloid precursor protein catabolic process	1	0.002660	3845111	0.002988	0.889949	0.675459	1
GO:0043001	Golgi to plasma membrane protein transport	1	0.002660	8359929	0.006497	0.409328	0.913793	1
GO:0043029	T cell homeostasis	2	0.005319	10898146	0.008470	0.627988	0.828025	1
GO:0043030	regulation of macrophage activation	1	0.002660	12726371	0.009891	0.268887	0.976188	1
GO:0043038	amino acid activation	1	0.002660	10754582	0.008359	0.318185	0.957405	1
GO:0043039	tRNA aminoacylation	1	0.002660	10115710	0.007862	0.338281	0.948584	1
GO:0043045	epigenetic programming of gene expression	1	0.002660	8571786	0.006662	0.399211	0.919001	1
GO:0043062	extracellular structure organization	11	0.029255	61302706	0.047645	0.614026	0.971237	1
GO:0043065	positive regulation of apoptotic process	33	0.087766	128530144	0.099895	0.878583	0.806499	1
GO:0043068	positive regulation of programmed cell death	36	0.095745	135541939	0.105345	0.908872	0.751331	1
GO:0043086	negative regulation of catalytic activity	8	0.021277	35609397	0.027676	0.768775	0.817943	1
GO:0043094	metabolic compound salvage	1	0.002660	12719918	0.009886	0.269023	0.976142	1
GO:0043114	regulation of vascular permeability	1	0.002660	11861464	0.009219	0.288493	0.969265	1
GO:0043122	regulation of canonical NF-kappaB signal transduction	14	0.037234	69865524	0.054300	0.685708	0.949092	1
GO:0043123	positive regulation of canonical NF-kappaB signal transduction	8	0.021277	50936002	0.039588	0.537451	0.982465	1
GO:0043149	stress fiber assembly	1	0.002660	4229282	0.003287	0.809109	0.710026	1
GO:0043161	proteasome-mediated ubiquitin-dependent protein catabolic process	16	0.042553	96654641	0.075121	0.566463	0.996318	1
GO:0043162	ubiquitin-dependent protein catabolic process via the multivesicular body sorting pathway	1	0.002660	5528515	0.004297	0.618964	0.80192	1
GO:0043170	macromolecule metabolic process	181	0.481383	685550886	0.532817	0.903468	0.979745	1
GO:0043173	nucleotide salvage	1	0.002660	6390045	0.004966	0.535513	0.846187	1
GO:0043201	response to L-leucine	1	0.002660	3499734	0.002720	0.977775	0.640889	1
GO:0043207	response to external biotic stimulus	51	0.135638	217378183	0.168948	0.802838	0.96641	1
GO:0043217	myelin maintenance	1	0.002660	4114675	0.003198	0.831646	0.700117	1
GO:0043242	negative regulation of protein-containing complex disassembly	2	0.005319	20537290	0.015962	0.333243	0.983262	1
GO:0043244	regulation of protein-containing complex disassembly	3	0.007979	29894680	0.023234	0.343401	0.992777	1
GO:0043254	regulation of protein-containing complex assembly	25	0.066489	99709079	0.077495	0.857984	0.813191	1
GO:0043266	regulation of potassium ion transport	1	0.002660	17125951	0.013310	0.199811	0.993515	1
GO:0043269	regulation of monoatomic ion transport	18	0.047872	77870890	0.060522	0.790991	0.874699	1
GO:0043270	positive regulation of monoatomic ion transport	5	0.013298	33940860	0.026379	0.504105	0.970711	1
GO:0043277	apoptotic cell clearance	1	0.002660	6273317	0.004876	0.545477	0.840823	1
GO:0043330	response to exogenous dsRNA	2	0.005319	8334730	0.006478	0.821131	0.700238	1
GO:0043331	response to dsRNA	2	0.005319	10273718	0.007985	0.666156	0.80239	1
GO:0043369	CD4-positive or CD8-positive, alpha-beta T cell lineage commitment	1	0.002660	6394432	0.004970	0.535146	0.846386	1
GO:0043370	regulation of CD4-positive, alpha-beta T cell differentiation	2	0.005319	17793934	0.013830	0.384620	0.966627	1
GO:0043371	negative regulation of CD4-positive, alpha-beta T cell differentiation	1	0.002660	7532101	0.005854	0.454316	0.890034	1
GO:0043372	positive regulation of CD4-positive, alpha-beta T cell differentiation	2	0.005319	11082423	0.008613	0.617546	0.834998	1
GO:0043373	CD4-positive, alpha-beta T cell lineage commitment	1	0.002660	4529168	0.003520	0.755537	0.734436	1
GO:0043401	steroid hormone receptor signaling pathway	1	0.002660	16918214	0.013149	0.202264	0.993104	1
GO:0043407	negative regulation of MAP kinase activity	1	0.002660	5902046	0.004587	0.579791	0.82249	1
GO:0043410	positive regulation of MAPK cascade	27	0.071809	102277552	0.079491	0.903353	0.735745	1
GO:0043412	macromolecule modification	69	0.183511	315919633	0.245536	0.747388	0.998353	1
GO:0043414	macromolecule methylation	5	0.013298	30865928	0.023989	0.554325	0.947715	1
GO:0043433	negative regulation of DNA-binding transcription factor activity	1	0.002660	13760340	0.010695	0.248682	0.982453	1
GO:0043434	response to peptide hormone	16	0.042553	71508784	0.055577	0.765657	0.891573	1
GO:0043436	oxoacid metabolic process	33	0.087766	146216276	0.113641	0.772311	0.955874	1
GO:0043455	regulation of secondary metabolic process	1	0.002660	4369734	0.003396	0.783103	0.721725	1
GO:0043467	regulation of generation of precursor metabolites and energy	8	0.021277	34747945	0.027006	0.787834	0.797073	1
GO:0043470	regulation of carbohydrate catabolic process	1	0.002660	16298022	0.012667	0.209961	0.991714	1
GO:0043484	regulation of RNA splicing	9	0.023936	53613680	0.041669	0.574435	0.975914	1
GO:0043487	regulation of RNA stability	6	0.015957	46723821	0.036314	0.439427	0.993737	1
GO:0043488	regulation of mRNA stability	6	0.015957	43917983	0.034133	0.467501	0.989062	1
GO:0043489	RNA stabilization	2	0.005319	25407773	0.019747	0.269363	0.995254	1
GO:0043491	phosphatidylinositol 3-kinase/protein kinase B signal transduction	3	0.007979	14469948	0.011246	0.709460	0.795152	1
GO:0043500	muscle adaptation	1	0.002660	9121539	0.007089	0.375151	0.931099	1
GO:0043517	positive regulation of DNA damage response, signal transduction by p53 class mediator	1	0.002660	5487061	0.004265	0.623640	0.799495	1
GO:0043518	negative regulation of DNA damage response, signal transduction by p53 class mediator	1	0.002660	4340425	0.003373	0.788391	0.719323	1
GO:0043524	negative regulation of neuron apoptotic process	11	0.029255	44513357	0.034596	0.845622	0.75356	1
GO:0043537	negative regulation of blood vessel endothelial cell migration	1	0.002660	9048271	0.007032	0.378188	0.929597	1
GO:0043549	regulation of kinase activity	16	0.042553	61886287	0.048099	0.884707	0.725892	1
GO:0043555	regulation of translation in response to stress	1	0.002660	6377124	0.004956	0.536598	0.845603	1
GO:0043567	regulation of insulin-like growth factor receptor signaling pathway	1	0.002660	5064250	0.003936	0.675708	0.77301	1
GO:0043603	amide metabolic process	18	0.047872	82609749	0.064205	0.745616	0.924005	1
GO:0043604	amide biosynthetic process	6	0.015957	32789634	0.025484	0.626165	0.91808	1
GO:0043632	modification-dependent macromolecule catabolic process	22	0.058511	127725270	0.099269	0.589413	0.998232	1
GO:0043647	inositol phosphate metabolic process	1	0.002660	7735441	0.006012	0.442373	0.896414	1
GO:0043648	dicarboxylic acid metabolic process	4	0.010638	19819929	0.015404	0.690608	0.831384	1
GO:0043687	post-translational protein modification	36	0.095745	170309794	0.132366	0.723331	0.98786	1
GO:0043922	host-mediated suppression of viral transcription	1	0.002660	3360713	0.002612	1.018222	0.625959	1
GO:0043933	protein-containing complex organization	66	0.175532	265029497	0.205984	0.852165	0.938472	1
GO:0043954	cellular component maintenance	2	0.005319	14501053	0.011270	0.471959	0.925478	1
GO:0044042	glucan metabolic process	3	0.007979	14511411	0.011278	0.707433	0.796728	1
GO:0044058	regulation of digestive system process	1	0.002660	7979511	0.006202	0.428842	0.903588	1
GO:0044085	cellular component biogenesis	10	0.026596	48444778	0.037652	0.706361	0.902211	1
GO:0044087	regulation of cellular component biogenesis	53	0.140957	220046766	0.171022	0.824204	0.949902	1
GO:0044088	regulation of vacuole organization	2	0.005319	14821591	0.011519	0.461752	0.930986	1
GO:0044089	positive regulation of cellular component biogenesis	24	0.063830	112760559	0.087639	0.728330	0.962662	1
GO:0044092	negative regulation of molecular function	15	0.039894	63747246	0.049545	0.805200	0.836863	1
GO:0044238	primary metabolic process	198	0.526596	775719559	0.602897	0.873443	0.998864	1
GO:0044272	sulfur compound biosynthetic process	2	0.005319	21222188	0.016494	0.322488	0.985946	1
GO:0044281	small molecule metabolic process	53	0.140957	261434070	0.203189	0.693725	0.999288	1
GO:0044282	small molecule catabolic process	16	0.042553	66651003	0.051802	0.821461	0.821659	1
GO:0044283	small molecule biosynthetic process	22	0.058511	90933674	0.070675	0.827888	0.846981	1
GO:0044319	wound healing, spreading of cells	1	0.002660	7727922	0.006006	0.442804	0.896185	1
GO:0044331	cell-cell adhesion mediated by cadherin	2	0.005319	7695231	0.005981	0.889370	0.658053	1
GO:0044403	biological process involved in symbiotic interaction	5	0.013298	35638569	0.027699	0.480091	0.97898	1
GO:0044409	symbiont entry into host	4	0.010638	24043878	0.018687	0.569285	0.921534	1
GO:0044419	biological process involved in interspecies interaction between organisms	46	0.122340	214413489	0.166644	0.734141	0.993003	1
GO:0044546	NLRP3 inflammasome complex assembly	1	0.002660	3761076	0.002923	0.909833	0.667366	1
GO:0044703	multi-organism reproductive process	2	0.005319	18945300	0.014724	0.361245	0.974968	1
GO:0044706	multi-multicellular organism process	3	0.007979	21043024	0.016355	0.487851	0.945745	1
GO:0044773	mitotic DNA damage checkpoint signaling	2	0.005319	17784135	0.013822	0.384832	0.966545	1
GO:0044774	mitotic DNA integrity checkpoint signaling	3	0.007979	18866743	0.014663	0.544124	0.914033	1
GO:0044782	cilium organization	5	0.013298	67789870	0.052687	0.252394	0.999986	1
GO:0044788	host-mediated perturbation of viral process	4	0.010638	18068369	0.014043	0.757556	0.774132	1
GO:0044793	host-mediated suppression of viral proces	1	0.002660	4111612	0.003196	0.832265	0.699847	1
GO:0044818	mitotic G2/M transition checkpoint	1	0.002660	17135270	0.013318	0.199702	0.993533	1
GO:0044819	mitotic G1/S transition checkpoint signaling	1	0.002660	4693337	0.003648	0.729109	0.746919	1
GO:0044839	cell cycle G2/M phase transition	2	0.005319	12966636	0.010078	0.527809	0.892909	1
GO:0045005	DNA-templated DNA replication maintenance of fidelity	1	0.002660	12262653	0.009531	0.279055	0.972696	1
GO:0045017	glycerolipid biosynthetic process	6	0.015957	46323907	0.036003	0.443221	0.993212	1
GO:0045022	early endosome to late endosome transport	1	0.002660	6033635	0.004689	0.567146	0.829217	1
GO:0045026	plasma membrane fusion	1	0.002660	5175707	0.004023	0.661156	0.780313	1
GO:0045039	protein insertion into mitochondrial inner membrane	1	0.002660	6253639	0.004860	0.547194	0.839901	1
GO:0045087	innate immune response	20	0.053191	111262789	0.086475	0.615112	0.994401	1
GO:0045088	regulation of innate immune response	16	0.042553	97339385	0.075653	0.562478	0.996696	1
GO:0045089	positive regulation of innate immune response	13	0.034574	67203718	0.052231	0.661948	0.958192	1
GO:0045103	intermediate filament-based process	1	0.002660	13074816	0.010162	0.261721	0.978515	1
GO:0045104	intermediate filament cytoskeleton organization	1	0.002660	12598448	0.009792	0.271617	0.975271	1
GO:0045109	intermediate filament organization	1	0.002660	7896588	0.006137	0.433346	0.901208	1
GO:0045132	meiotic chromosome segregation	1	0.002660	4558859	0.003543	0.750616	0.736738	1
GO:0045161	neuronal ion channel clustering	1	0.002660	3603948	0.002801	0.949501	0.65169	1
GO:0045184	establishment of protein localization	55	0.146277	251946294	0.195815	0.747014	0.994834	1
GO:0045185	maintenance of protein location	3	0.007979	13487150	0.010482	0.761158	0.75472	1
GO:0045197	establishment or maintenance of epithelial cell apical/basal polarity	2	0.005319	11496268	0.008935	0.595315	0.849737	1
GO:0045216	cell-cell junction organization	8	0.021277	38193305	0.029684	0.716765	0.870713	1
GO:0045217	cell-cell junction maintenance	1	0.002660	3975145	0.003090	0.860837	0.687596	1
GO:0045229	external encapsulating structure organization	11	0.029255	61854582	0.048074	0.608548	0.973534	1
GO:0045292	mRNA cis splicing, via spliceosome	1	0.002660	3928321	0.003053	0.871098	0.683279	1
GO:0045324	late endosome to vacuole transport	1	0.002660	7301790	0.005675	0.468646	0.882332	1
GO:0045333	cellular respiration	6	0.015957	25670937	0.019952	0.799804	0.761519	1
GO:0045428	regulation of nitric oxide biosynthetic process	3	0.007979	14439751	0.011223	0.710944	0.793997	1
GO:0045446	endothelial cell differentiation	2	0.005319	7564572	0.005879	0.904731	0.648872	1
GO:0045454	cell redox homeostasis	2	0.005319	12230500	0.009506	0.559577	0.872971	1
GO:0045475	locomotor rhythm	1	0.002660	4445033	0.003455	0.769837	0.727802	1
GO:0045589	regulation of regulatory T cell differentiation	2	0.005319	12119700	0.009420	0.564693	0.86969	1
GO:0045600	positive regulation of fat cell differentiation	4	0.010638	15327340	0.011913	0.893032	0.655675	1
GO:0045622	regulation of T-helper cell differentiation	2	0.005319	13483160	0.010479	0.507589	0.905123	1
GO:0045623	negative regulation of T-helper cell differentiation	1	0.002660	6249909	0.004857	0.547520	0.839725	1
GO:0045624	positive regulation of T-helper cell differentiation	2	0.005319	8271026	0.006428	0.827455	0.696237	1
GO:0045625	regulation of T-helper 1 cell differentiation	1	0.002660	3703384	0.002878	0.924007	0.661694	1
GO:0045628	regulation of T-helper 2 cell differentiation	1	0.002660	4466859	0.003472	0.766076	0.729538	1
GO:0045639	positive regulation of myeloid cell differentiation	7	0.018617	27864206	0.021656	0.859657	0.706516	1
GO:0045652	regulation of megakaryocyte differentiation	1	0.002660	5606484	0.004357	0.610356	0.806401	1
GO:0045717	negative regulation of fatty acid biosynthetic process	1	0.002660	6064307	0.004713	0.564277	0.830748	1
GO:0045722	positive regulation of gluconeogenesis	1	0.002660	6264135	0.004869	0.546277	0.840394	1
GO:0045727	positive regulation of translation	2	0.005319	34869632	0.027101	0.196271	0.999626	1
GO:0045732	positive regulation of protein catabolic process	9	0.023936	51903138	0.040340	0.593366	0.968271	1
GO:0045739	positive regulation of DNA repair	5	0.013298	34171293	0.026558	0.500706	0.971987	1
GO:0045744	negative regulation of G protein-coupled receptor signaling pathway	1	0.002660	13436360	0.010443	0.254678	0.980691	1
GO:0045762	positive regulation of adenylate cyclase activity	1	0.002660	3380816	0.002628	1.012167	0.628155	1
GO:0045765	regulation of angiogenesis	17	0.045213	72137320	0.056066	0.806423	0.848635	1
GO:0045766	positive regulation of angiogenesis	8	0.021277	41608584	0.032339	0.657932	0.920651	1
GO:0045776	negative regulation of blood pressure	2	0.005319	10956771	0.008516	0.624628	0.830272	1
GO:0045777	positive regulation of blood pressure	1	0.002660	8696537	0.006759	0.393484	0.92192	1
GO:0045786	negative regulation of cell cycle	22	0.058511	87779870	0.068223	0.857633	0.799962	1
GO:0045806	negative regulation of endocytosis	2	0.005319	14085746	0.010948	0.485874	0.917725	1
GO:0045807	positive regulation of endocytosis	1	0.002660	34497739	0.026812	0.099194	0.999964	1
GO:0045820	negative regulation of glycolytic process	1	0.002660	5795014	0.004504	0.590499	0.816824	1
GO:0045822	negative regulation of heart contraction	1	0.002660	4595242	0.003571	0.744673	0.739532	1
GO:0045823	positive regulation of heart contraction	1	0.002660	11178763	0.008688	0.306112	0.962411	1
GO:0045824	negative regulation of innate immune response	1	0.002660	19847588	0.015426	0.172411	0.997106	1
GO:0045833	negative regulation of lipid metabolic process	2	0.005319	24891680	0.019346	0.274947	0.994566	1
GO:0045834	positive regulation of lipid metabolic process	7	0.018617	31741081	0.024669	0.754658	0.820575	1
GO:0045836	positive regulation of meiotic nuclear division	1	0.002660	3615495	0.002810	0.946468	0.652867	1
GO:0045839	negative regulation of mitotic nuclear division	2	0.005319	12365069	0.009610	0.553487	0.876854	1
GO:0045840	positive regulation of mitotic nuclear division	1	0.002660	9829802	0.007640	0.348120	0.944067	1
GO:0045841	negative regulation of mitotic metaphase/anaphase transition	1	0.002660	10478257	0.008144	0.326576	0.953792	1
GO:0045859	regulation of protein kinase activity	13	0.034574	56412389	0.043844	0.788575	0.842885	1
GO:0045861	negative regulation of proteolysis	3	0.007979	33547114	0.026073	0.306013	0.997012	1
GO:0045862	positive regulation of proteolysis	8	0.021277	49143686	0.038195	0.557053	0.976141	1
GO:0045910	negative regulation of DNA recombination	2	0.005319	10220758	0.007944	0.669608	0.800067	1
GO:0045912	negative regulation of carbohydrate metabolic process	3	0.007979	12203553	0.009485	0.841219	0.692575	1
GO:0045913	positive regulation of carbohydrate metabolic process	2	0.005319	20060234	0.015591	0.341168	0.981106	1
GO:0045921	positive regulation of exocytosis	1	0.002660	15082429	0.011722	0.226883	0.988128	1
GO:0045922	negative regulation of fatty acid metabolic process	1	0.002660	9022925	0.007013	0.379251	0.92907	1
GO:0045930	negative regulation of mitotic cell cycle	15	0.039894	59089652	0.045925	0.868668	0.745931	1
GO:0045933	positive regulation of muscle contraction	2	0.005319	10482829	0.008147	0.652868	0.811331	1
GO:0045936	negative regulation of phosphate metabolic process	3	0.007979	42021707	0.032660	0.244299	0.999644	1
GO:0045937	positive regulation of phosphate metabolic process	19	0.050532	71299384	0.055415	0.911888	0.692126	1
GO:0045939	negative regulation of steroid metabolic process	2	0.005319	8391467	0.006522	0.815579	0.703764	1
GO:0045940	positive regulation of steroid metabolic process	2	0.005319	10021951	0.007789	0.682891	0.791129	1
GO:0045956	positive regulation of calcium ion-dependent exocytosis	1	0.002660	4500489	0.003498	0.760351	0.732193	1
GO:0045980	negative regulation of nucleotide metabolic process	1	0.002660	7757251	0.006029	0.441129	0.897077	1
GO:0045981	positive regulation of nucleotide metabolic process	1	0.002660	10385018	0.008071	0.329509	0.952505	1
GO:0045987	positive regulation of smooth muscle contraction	1	0.002660	5655355	0.004395	0.605082	0.809159	1
GO:0046006	regulation of activated T cell proliferation	1	0.002660	9211732	0.007159	0.371478	0.932904	1
GO:0046031	ADP metabolic process	2	0.005319	13198228	0.010258	0.518547	0.898556	1
GO:0046032	ADP catabolic process	2	0.005319	12362483	0.009608	0.553603	0.87678	1
GO:0046034	ATP metabolic process	8	0.021277	35775409	0.027805	0.765208	0.82177	1
GO:0046039	GTP metabolic process	1	0.002660	4129821	0.003210	0.828596	0.701445	1
GO:0046148	pigment biosynthetic process	2	0.005319	7320062	0.005689	0.934952	0.631168	1
GO:0046165	alcohol biosynthetic process	4	0.010638	23297979	0.018107	0.587511	0.909691	1
GO:0046320	regulation of fatty acid oxidation	1	0.002660	6820252	0.005301	0.501734	0.864447	1
GO:0046321	positive regulation of fatty acid oxidation	1	0.002660	3389440	0.002634	1.009592	0.629094	1
GO:0046324	regulation of D-glucose import	2	0.005319	14409101	0.011199	0.474971	0.923823	1
GO:0046325	negative regulation of D-glucose import	1	0.002660	4232620	0.003290	0.808471	0.710309	1
GO:0046326	positive regulation of D-glucose import	1	0.002660	8687009	0.006752	0.393916	0.921701	1
GO:0046329	negative regulation of JNK cascade	1	0.002660	8865644	0.006890	0.385979	0.92571	1
GO:0046330	positive regulation of JNK cascade	6	0.015957	24046564	0.018689	0.853831	0.70517	1
GO:0046365	monosaccharide catabolic process	2	0.005319	10972202	0.008528	0.623749	0.830859	1
GO:0046386	deoxyribose phosphate catabolic process	1	0.002660	6013705	0.004674	0.569026	0.828215	1
GO:0046390	ribose phosphate biosynthetic process	8	0.021277	34569405	0.026868	0.791903	0.792533	1
GO:0046394	carboxylic acid biosynthetic process	14	0.037234	52601543	0.040882	0.910759	0.675919	1
GO:0046434	organophosphate catabolic process	5	0.013298	40892089	0.031782	0.418412	0.992809	1
GO:0046456	icosanoid biosynthetic process	1	0.002660	7336748	0.005702	0.466413	0.883535	1
GO:0046459	short-chain fatty acid metabolic process	1	0.002660	4052664	0.003150	0.844371	0.694615	1
GO:0046466	membrane lipid catabolic process	1	0.002660	8187770	0.006364	0.417935	0.909315	1
GO:0046467	membrane lipid biosynthetic process	6	0.015957	31559711	0.024529	0.650567	0.900039	1
GO:0046474	glycerophospholipid biosynthetic process	6	0.015957	41266767	0.032073	0.497536	0.981781	1
GO:0046479	glycosphingolipid catabolic process	1	0.002660	3864776	0.003004	0.885421	0.677324	1
GO:0046485	ether lipid metabolic process	1	0.002660	6231807	0.004843	0.549111	0.838871	1
GO:0046486	glycerolipid metabolic process	9	0.023936	70212086	0.054570	0.438636	0.9988	1
GO:0046488	phosphatidylinositol metabolic process	6	0.015957	33576919	0.026096	0.611483	0.928081	1
GO:0046496	nicotinamide nucleotide metabolic process	6	0.015957	28117861	0.021853	0.730202	0.830823	1
GO:0046512	sphingosine biosynthetic process	1	0.002660	3340954	0.002597	1.024244	0.623787	1
GO:0046514	ceramide catabolic process	1	0.002660	3857701	0.002998	0.887044	0.676654	1
GO:0046519	sphingoid metabolic process	1	0.002660	4533656	0.003524	0.754789	0.734785	1
GO:0046520	sphingoid biosynthetic process	1	0.002660	3340954	0.002597	1.024244	0.623787	1
GO:0046599	regulation of centriole replication	1	0.002660	5946604	0.004622	0.575446	0.824797	1
GO:0046626	regulation of insulin receptor signaling pathway	1	0.002660	18203069	0.014148	0.187988	0.995287	1
GO:0046628	positive regulation of insulin receptor signaling pathway	1	0.002660	5465290	0.004248	0.626124	0.79821	1
GO:0046676	negative regulation of insulin secretion	1	0.002660	8591814	0.006678	0.398280	0.919477	1
GO:0046677	response to antibiotic	1	0.002660	10264215	0.007977	0.333387	0.950785	1
GO:0046683	response to organophosphorus	5	0.013298	30185393	0.023460	0.566822	0.940799	1
GO:0046685	response to arsenic-containing substance	1	0.002660	6180014	0.004803	0.553713	0.836402	1
GO:0046697	decidualization	1	0.002660	6332850	0.004922	0.540349	0.843582	1
GO:0046718	symbiont entry into host cell	4	0.010638	24043878	0.018687	0.569285	0.921534	1
GO:0046755	viral budding	1	0.002660	4395384	0.003416	0.778533	0.72381	1
GO:0046839	phospholipid dephosphorylation	1	0.002660	8557593	0.006651	0.399873	0.918662	1
GO:0046854	phosphatidylinositol phosphate biosynthetic process	3	0.007979	13072794	0.010160	0.785284	0.735848	1
GO:0046888	negative regulation of hormone secretion	4	0.010638	16012843	0.012445	0.854802	0.688737	1
GO:0046889	positive regulation of lipid biosynthetic process	6	0.015957	25577272	0.019879	0.802733	0.758498	1
GO:0046890	regulation of lipid biosynthetic process	11	0.029255	47510927	0.036926	0.792270	0.821503	1
GO:0046902	regulation of mitochondrial membrane permeability	2	0.005319	11513226	0.008948	0.594438	0.850315	1
GO:0046903	secretion	27	0.071809	98984877	0.076932	0.933402	0.672896	1
GO:0046907	intracellular transport	58	0.154255	238356550	0.185253	0.832674	0.949328	1
GO:0046928	regulation of neurotransmitter secretion	1	0.002660	18854062	0.014654	0.181497	0.996115	1
GO:0047497	mitochondrion transport along microtubule	2	0.005319	7690738	0.005977	0.889889	0.65774	1
GO:0048008	platelet-derived growth factor receptor signaling pathway	3	0.007979	11191357	0.008698	0.917302	0.635734	1
GO:0048010	vascular endothelial growth factor receptor signaling pathway	1	0.002660	6933407	0.005389	0.493546	0.868879	1
GO:0048021	regulation of melanin biosynthetic process	1	0.002660	4369734	0.003396	0.783103	0.721725	1
GO:0048024	regulation of mRNA splicing, via spliceosome	6	0.015957	31465474	0.024455	0.652516	0.898526	1
GO:0048041	focal adhesion assembly	1	0.002660	6286806	0.004886	0.544307	0.841453	1
GO:0048103	somatic stem cell division	1	0.002660	3462568	0.002691	0.988270	0.636957	1
GO:0048143	astrocyte activation	1	0.002660	5449109	0.004235	0.627984	0.79725	1
GO:0048167	regulation of synaptic plasticity	6	0.015957	45082659	0.035039	0.455424	0.991304	1
GO:0048168	regulation of neuronal synaptic plasticity	1	0.002660	12493708	0.009710	0.273894	0.974495	1
GO:0048193	Golgi vesicle transport	9	0.023936	62896354	0.048884	0.489656	0.995191	1
GO:0048232	male gamete generation	20	0.053191	115101694	0.089458	0.594596	0.996802	1
GO:0048247	lymphocyte chemotaxis	1	0.002660	5489134	0.004266	0.623405	0.799617	1
GO:0048255	mRNA stabilization	2	0.005319	21398235	0.016631	0.319835	0.986565	1
GO:0048259	regulation of receptor-mediated endocytosis	2	0.005319	27861875	0.021655	0.245637	0.997519	1
GO:0048261	negative regulation of receptor-mediated endocytosis	1	0.002660	5377882	0.004180	0.636301	0.792967	1
GO:0048265	response to pain	1	0.002660	3695549	0.002872	0.925966	0.660916	1
GO:0048284	organelle fusion	6	0.015957	27617447	0.021465	0.743433	0.818116	1
GO:0048285	organelle fission	2	0.005319	29194047	0.022690	0.234428	0.998261	1
GO:0048477	oogenesis	1	0.002660	10897229	0.008469	0.314020	0.959159	1
GO:0048484	enteric nervous system development	1	0.002660	3962076	0.003079	0.863676	0.686397	1
GO:0048488	synaptic vesicle endocytosis	2	0.005319	7731355	0.006009	0.885214	0.660557	1
GO:0048489	synaptic vesicle transport	1	0.002660	6941609	0.005395	0.492962	0.869195	1
GO:0048520	positive regulation of behavior	1	0.002660	6541628	0.005084	0.523104	0.852885	1
GO:0048521	negative regulation of behavior	1	0.002660	4270296	0.003319	0.801338	0.713492	1
GO:0048545	response to steroid hormone	9	0.023936	54465017	0.042331	0.565456	0.979057	1
GO:0048583	regulation of response to stimulus	179	0.476064	641394469	0.498498	0.954996	0.821623	1
GO:0048584	positive regulation of response to stimulus	105	0.279255	410972044	0.319411	0.874281	0.959057	1
GO:0048585	negative regulation of response to stimulus	91	0.242021	340983010	0.265015	0.913235	0.857733	1
GO:0048588	developmental cell growth	8	0.021277	29264877	0.022745	0.935443	0.623408	1
GO:0048609	multicellular organismal reproductive process	36	0.095745	168434509	0.130909	0.731384	0.985096	1
GO:0048645	animal organ formation	1	0.002660	5754314	0.004472	0.594676	0.814622	1
GO:0048660	regulation of smooth muscle cell proliferation	9	0.023936	37679519	0.029285	0.817356	0.77296	1
GO:0048661	positive regulation of smooth muscle cell proliferation	6	0.015957	22597762	0.017563	0.908573	0.647878	1
GO:0048662	negative regulation of smooth muscle cell proliferation	2	0.005319	12645679	0.009828	0.541205	0.884601	1
GO:0048668	collateral sprouting	1	0.002660	4592087	0.003569	0.745184	0.739291	1
GO:0048678	response to axon injury	3	0.007979	12752370	0.009911	0.805016	0.720484	1
GO:0048679	regulation of axon regeneration	1	0.002660	5901901	0.004587	0.579805	0.822482	1
GO:0048738	cardiac muscle tissue development	4	0.010638	15555457	0.012090	0.879936	0.666932	1
GO:0048741	skeletal muscle fiber development	1	0.002660	6211352	0.004828	0.550919	0.8379	1
GO:0048753	pigment granule organization	2	0.005319	9095252	0.007069	0.752470	0.744696	1
GO:0048771	tissue remodeling	2	0.005319	26623430	0.020692	0.257063	0.996555	1
GO:0048814	regulation of dendrite morphogenesis	3	0.007979	15066481	0.011710	0.681371	0.816877	1
GO:0048821	erythrocyte development	1	0.002660	5333063	0.004145	0.641649	0.790226	1
GO:0048846	axon extension involved in axon guidance	1	0.002660	3770046	0.002930	0.907668	0.668239	1
GO:0048853	forebrain morphogenesis	1	0.002660	3513053	0.002730	0.974068	0.642288	1
GO:0048854	brain morphogenesis	1	0.002660	3455128	0.002685	0.990398	0.636164	1
GO:0048871	multicellular organismal-level homeostasis	25	0.066489	116047618	0.090193	0.737187	0.959844	1
GO:0048873	homeostasis of number of cells within a tissue	1	0.002660	8146905	0.006332	0.420031	0.908219	1
GO:0048878	chemical homeostasis	40	0.106383	179458941	0.139477	0.762726	0.976289	1
GO:0050000	chromosome localization	4	0.010638	22677229	0.017625	0.603593	0.898655	1
GO:0050435	amyloid-beta metabolic process	1	0.002660	4538486	0.003527	0.753985	0.73516	1
GO:0050654	chondroitin sulfate proteoglycan metabolic process	1	0.002660	9621101	0.007478	0.355672	0.940522	1
GO:0050655	dermatan sulfate proteoglycan metabolic process	1	0.002660	5138063	0.003993	0.666000	0.777873	1
GO:0050657	nucleic acid transport	7	0.018617	37200469	0.028913	0.643908	0.919012	1
GO:0050658	RNA transport	7	0.018617	37200469	0.028913	0.643908	0.919012	1
GO:0050670	regulation of lymphocyte proliferation	11	0.029255	52519495	0.040819	0.716714	0.902244	1
GO:0050671	positive regulation of lymphocyte proliferation	9	0.023936	35020566	0.027218	0.879414	0.696223	1
GO:0050672	negative regulation of lymphocyte proliferation	1	0.002660	17861273	0.013882	0.191585	0.994785	1
GO:0050680	negative regulation of epithelial cell proliferation	9	0.023936	35204252	0.027361	0.874825	0.702001	1
GO:0050684	regulation of mRNA processing	7	0.018617	40251046	0.031284	0.595107	0.950339	1
GO:0050688	regulation of defense response to virus	1	0.002660	13027154	0.010125	0.262678	0.978211	1
GO:0050708	regulation of protein secretion	11	0.029255	59528980	0.046267	0.632322	0.962596	1
GO:0050709	negative regulation of protein secretion	3	0.007979	14781616	0.011488	0.694502	0.806757	1
GO:0050714	positive regulation of protein secretion	7	0.018617	35119234	0.027295	0.682067	0.888903	1
GO:0050727	regulation of inflammatory response	15	0.039894	86767717	0.067437	0.591571	0.991417	1
GO:0050728	negative regulation of inflammatory response	6	0.015957	40083951	0.031154	0.512218	0.977251	1
GO:0050729	positive regulation of inflammatory response	2	0.005319	37178963	0.028896	0.184080	0.999801	1
GO:0050746	regulation of lipoprotein metabolic process	1	0.002660	3472604	0.002699	0.985414	0.638023	1
GO:0050764	regulation of phagocytosis	2	0.005319	21496064	0.016707	0.318379	0.986897	1
GO:0050765	negative regulation of phagocytosis	1	0.002660	5649410	0.004391	0.605718	0.808825	1
GO:0050766	positive regulation of phagocytosis	1	0.002660	14895418	0.011577	0.229732	0.987453	1
GO:0050771	negative regulation of axonogenesis	3	0.007979	12465213	0.009688	0.823560	0.706134	1
GO:0050776	regulation of immune response	33	0.087766	177413839	0.137888	0.636503	0.998881	1
GO:0050777	negative regulation of immune response	6	0.015957	46027116	0.035773	0.446079	0.992796	1
GO:0050778	positive regulation of immune response	25	0.066489	128947079	0.100219	0.663441	0.991306	1
GO:0050779	RNA destabilization	3	0.007979	16735239	0.013007	0.613427	0.867518	1
GO:0050792	regulation of viral process	6	0.015957	28460103	0.022119	0.721421	0.839098	1
GO:0050795	regulation of behavior	4	0.010638	17568166	0.013654	0.779126	0.755226	1
GO:0050796	regulation of insulin secretion	8	0.021277	38957624	0.030278	0.702702	0.883698	1
GO:0050801	monoatomic ion homeostasis	15	0.039894	109930301	0.085439	0.466926	0.999832	1
GO:0050804	modulation of chemical synaptic transmission	9	0.023936	104136464	0.080936	0.295742	0.999999	1
GO:0050805	negative regulation of synaptic transmission	1	0.002660	10906656	0.008477	0.313749	0.959272	1
GO:0050806	positive regulation of synaptic transmission	4	0.010638	29246343	0.022731	0.468018	0.972116	1
GO:0050808	synapse organization	13	0.034574	55161935	0.042872	0.806451	0.82047	1
GO:0050818	regulation of coagulation	2	0.005319	16252428	0.012632	0.421100	0.951203	1
GO:0050819	negative regulation of coagulation	1	0.002660	8132887	0.006321	0.420755	0.90784	1
GO:0050829	defense response to Gram-negative bacterium	1	0.002660	18708415	0.014540	0.182910	0.995943	1
GO:0050830	defense response to Gram-positive bacterium	2	0.005319	23644905	0.018377	0.289445	0.992477	1
GO:0050832	defense response to fungus	1	0.002660	10230789	0.007951	0.334476	0.950298	1
GO:0050848	regulation of calcium-mediated signaling	1	0.002660	23022433	0.017893	0.148636	0.998874	1
GO:0050849	negative regulation of calcium-mediated signaling	1	0.002660	6010184	0.004671	0.569359	0.828037	1
GO:0050851	antigen receptor-mediated signaling pathway	3	0.007979	34710951	0.026978	0.295753	0.997755	1
GO:0050852	T cell receptor signaling pathway	3	0.007979	25907602	0.020136	0.396249	0.981642	1
GO:0050853	B cell receptor signaling pathway	2	0.005319	12674582	0.009851	0.539971	0.885373	1
GO:0050854	regulation of antigen receptor-mediated signaling pathway	3	0.007979	18707149	0.014539	0.548766	0.911144	1
GO:0050865	regulation of cell activation	37	0.098404	138387228	0.107556	0.914913	0.740039	1
GO:0050866	negative regulation of cell activation	9	0.023936	49827538	0.038726	0.618083	0.956111	1
GO:0050868	negative regulation of T cell activation	9	0.023936	33851011	0.026309	0.909798	0.657831	1
GO:0050872	white fat cell differentiation	1	0.002660	6295067	0.004893	0.543593	0.841837	1
GO:0050879	multicellular organismal movement	1	0.002660	3623549	0.002816	0.944365	0.653685	1
GO:0050896	response to stimulus	198	0.526596	723565762	0.562362	0.936399	0.926187	1
GO:0050900	leukocyte migration	7	0.018617	47130497	0.036630	0.508241	0.985052	1
GO:0050905	neuromuscular process	5	0.013298	27377975	0.021278	0.624946	0.902853	1
GO:0050911	detection of chemical stimulus involved in sensory perception of smell	3	0.007979	16818722	0.013072	0.610383	0.869693	1
GO:0050920	regulation of chemotaxis	13	0.034574	48137959	0.037413	0.924123	0.651998	1
GO:0050921	positive regulation of chemotaxis	7	0.018617	33409783	0.025966	0.716966	0.857628	1
GO:0050994	regulation of lipid catabolic process	2	0.005319	14143421	0.010992	0.483893	0.918846	1
GO:0050996	positive regulation of lipid catabolic process	1	0.002660	5665764	0.004403	0.603970	0.809741	1
GO:0051017	actin filament bundle assembly	3	0.007979	16081022	0.012498	0.638383	0.849338	1
GO:0051028	mRNA transport	5	0.013298	29738826	0.023113	0.575334	0.935826	1
GO:0051046	regulation of secretion	24	0.063830	121851669	0.094704	0.673990	0.987282	1
GO:0051047	positive regulation of secretion	15	0.039894	65731659	0.051087	0.780891	0.867261	1
GO:0051048	negative regulation of secretion	9	0.023936	34217302	0.026594	0.900058	0.670147	1
GO:0051049	regulation of transport	67	0.178191	297915430	0.231543	0.769583	0.995065	1
GO:0051050	positive regulation of transport	41	0.109043	166614742	0.129495	0.842063	0.898074	1
GO:0051051	negative regulation of transport	16	0.042553	88342005	0.068660	0.619764	0.987127	1
GO:0051053	negative regulation of DNA metabolic process	7	0.018617	31344991	0.024362	0.764194	0.81076	1
GO:0051055	negative regulation of lipid biosynthetic process	2	0.005319	16152078	0.012554	0.423717	0.949993	1
GO:0051056	regulation of small GTPase mediated signal transduction	13	0.034574	72499370	0.056347	0.613597	0.980271	1
GO:0051057	positive regulation of small GTPase mediated signal transduction	4	0.010638	18257475	0.014190	0.749710	0.780974	1
GO:0051058	negative regulation of small GTPase mediated signal transduction	2	0.005319	17308767	0.013453	0.395401	0.962363	1
GO:0051090	regulation of DNA-binding transcription factor activity	5	0.013298	36637273	0.028475	0.467004	0.982768	1
GO:0051091	positive regulation of DNA-binding transcription factor activity	4	0.010638	23407149	0.018192	0.584770	0.911518	1
GO:0051092	positive regulation of NF-kappaB transcription factor activity	1	0.002660	17562026	0.013649	0.194849	0.994301	1
GO:0051125	regulation of actin nucleation	1	0.002660	8867870	0.006892	0.385882	0.925759	1
GO:0051128	regulation of cellular component organization	123	0.327128	453686400	0.352610	0.927734	0.861973	1
GO:0051130	positive regulation of cellular component organization	52	0.138298	228466319	0.177566	0.778852	0.982722	1
GO:0051131	chaperone-mediated protein complex assembly	1	0.002660	6503833	0.005055	0.526144	0.851243	1
GO:0051147	regulation of muscle cell differentiation	9	0.023936	37179941	0.028897	0.828338	0.759685	1
GO:0051148	negative regulation of muscle cell differentiation	5	0.013298	18557251	0.014423	0.921999	0.632004	1
GO:0051149	positive regulation of muscle cell differentiation	2	0.005319	16222083	0.012608	0.421888	0.95084	1
GO:0051151	negative regulation of smooth muscle cell differentiation	1	0.002660	5550269	0.004314	0.616538	0.803181	1
GO:0051153	regulation of striated muscle cell differentiation	5	0.013298	22225608	0.017274	0.769822	0.778202	1
GO:0051154	negative regulation of striated muscle cell differentiation	3	0.007979	11249755	0.008743	0.912540	0.639203	1
GO:0051155	positive regulation of striated muscle cell differentiation	2	0.005319	9712896	0.007549	0.704620	0.776537	1
GO:0051168	nuclear export	5	0.013298	32631525	0.025362	0.524332	0.962382	1
GO:0051169	nuclear transport	9	0.023936	58224814	0.045253	0.528942	0.988928	1
GO:0051170	import into nucleus	4	0.010638	28123371	0.021858	0.486706	0.964883	1
GO:0051174	regulation of phosphorus metabolic process	30	0.079787	129336339	0.100521	0.793733	0.926467	1
GO:0051179	localization	175	0.465426	623081988	0.484265	0.961096	0.782986	1
GO:0051180	vitamin transport	1	0.002660	7449665	0.005790	0.459343	0.887336	1
GO:0051205	protein insertion into membrane	4	0.010638	17655961	0.013722	0.775251	0.75863	1
GO:0051223	regulation of protein transport	26	0.069149	99146133	0.077057	0.897370	0.744284	1
GO:0051224	negative regulation of protein transport	3	0.007979	26560568	0.020643	0.386507	0.984204	1
GO:0051225	spindle assembly	3	0.007979	24841575	0.019307	0.413253	0.976589	1
GO:0051234	establishment of localization	156	0.414894	559733967	0.435031	0.953711	0.799242	1
GO:0051235	maintenance of location	4	0.010638	17521264	0.013618	0.781211	0.753392	1
GO:0051236	establishment of RNA localization	7	0.018617	38183877	0.029677	0.627324	0.930602	1
GO:0051246	regulation of protein metabolic process	66	0.175532	309540311	0.240578	0.729627	0.999065	1
GO:0051247	positive regulation of protein metabolic process	35	0.093085	178566864	0.138784	0.670720	0.997166	1
GO:0051248	negative regulation of protein metabolic process	21	0.055851	131234468	0.101997	0.547577	0.999487	1
GO:0051250	negative regulation of lymphocyte activation	9	0.023936	41715743	0.032422	0.738272	0.861289	1
GO:0051258	protein polymerization	3	0.007979	15618807	0.012139	0.657275	0.835221	1
GO:0051259	protein complex oligomerization	8	0.021277	57837974	0.044952	0.473316	0.994994	1
GO:0051260	protein homooligomerization	3	0.007979	44973076	0.034954	0.228267	0.999834	1
GO:0051261	protein depolymerization	2	0.005319	8106765	0.006301	0.844221	0.685718	1
GO:0051262	protein tetramerization	3	0.007979	22090349	0.017169	0.464721	0.956779	1
GO:0051289	protein homotetramerization	1	0.002660	14205348	0.011041	0.240892	0.984614	1
GO:0051290	protein heterotetramerization	1	0.002660	3651232	0.002838	0.937205	0.656483	1
GO:0051291	protein heterooligomerization	1	0.002660	6693965	0.005203	0.511200	0.859323	1
GO:0051310	metaphase chromosome alignment	4	0.010638	16255050	0.012634	0.842065	0.699869	1
GO:0051321	meiotic cell cycle	5	0.013298	34280400	0.026643	0.499112	0.972574	1
GO:0051341	regulation of oxidoreductase activity	1	0.002660	4472586	0.003476	0.765095	0.729992	1
GO:0051346	negative regulation of hydrolase activity	1	0.002660	7459747	0.005798	0.458722	0.88767	1
GO:0051349	positive regulation of lyase activity	1	0.002660	3721175	0.002892	0.919589	0.663453	1
GO:0051384	response to glucocorticoid	6	0.015957	33820250	0.026285	0.607083	0.930948	1
GO:0051385	response to mineralocorticoid	2	0.005319	8254469	0.006415	0.829115	0.69519	1
GO:0051402	neuron apoptotic process	1	0.002660	15634852	0.012152	0.218867	0.989918	1
GO:0051403	stress-activated MAPK cascade	1	0.002660	4105596	0.003191	0.833485	0.699317	1
GO:0051445	regulation of meiotic cell cycle	1	0.002660	17170712	0.013345	0.199290	0.993601	1
GO:0051446	positive regulation of meiotic cell cycle	1	0.002660	6288085	0.004887	0.544196	0.841512	1
GO:0051447	negative regulation of meiotic cell cycle	1	0.002660	4980905	0.003871	0.687014	0.767392	1
GO:0051452	intracellular pH reduction	3	0.007979	11061893	0.008597	0.928038	0.627961	1
GO:0051453	regulation of intracellular pH	3	0.007979	20366984	0.015829	0.504044	0.93729	1
GO:0051492	regulation of stress fiber assembly	5	0.013298	22289932	0.017324	0.767600	0.780308	1
GO:0051493	regulation of cytoskeleton organization	18	0.047872	116214987	0.090323	0.530010	0.999341	1
GO:0051494	negative regulation of cytoskeleton organization	4	0.010638	34320858	0.026675	0.398819	0.99057	1
GO:0051495	positive regulation of cytoskeleton organization	9	0.023936	43241638	0.033608	0.712220	0.886545	1
GO:0051503	adenine nucleotide transport	1	0.002660	9100709	0.007073	0.376009	0.930676	1
GO:0051560	mitochondrial calcium ion homeostasis	1	0.002660	7362227	0.005722	0.464798	0.884403	1
GO:0051588	regulation of neurotransmitter transport	1	0.002660	22424119	0.017428	0.152601	0.998654	1
GO:0051591	response to cAMP	5	0.013298	21183942	0.016464	0.807676	0.741925	1
GO:0051592	response to calcium ion	6	0.015957	31497795	0.024480	0.651846	0.899047	1
GO:0051603	proteolysis involved in protein catabolic process	25	0.066489	148361063	0.115308	0.576626	0.999447	1
GO:0051607	defense response to virus	10	0.026596	50962938	0.039609	0.671459	0.930566	1
GO:0051639	actin filament network formation	1	0.002660	3767858	0.002928	0.908196	0.668026	1
GO:0051640	organelle localization	24	0.063830	99840771	0.077597	0.822578	0.864621	1
GO:0051641	cellular localization	68	0.180851	296122218	0.230149	0.785800	0.991526	1
GO:0051642	centrosome localization	1	0.002660	5519186	0.004290	0.620010	0.801377	1
GO:0051645	Golgi localization	1	0.002660	3482952	0.002707	0.982486	0.639119	1
GO:0051647	nucleus localization	2	0.005319	7386671	0.005741	0.926521	0.636058	1
GO:0051648	vesicle localization	3	0.007979	22383498	0.017397	0.458635	0.959469	1
GO:0051649	establishment of localization in cell	73	0.194149	280336927	0.217881	0.891080	0.881449	1
GO:0051650	establishment of vesicle localization	3	0.007979	20461445	0.015903	0.501717	0.93854	1
GO:0051651	maintenance of location in cell	4	0.010638	15273615	0.011871	0.896173	0.652988	1
GO:0051656	establishment of organelle localization	16	0.042553	59316176	0.046101	0.923040	0.663008	1
GO:0051668	localization within membrane	17	0.045213	116009131	0.090163	0.501453	0.99969	1
GO:0051701	biological process involved in interaction with host	5	0.013298	30226664	0.023492	0.566049	0.941241	1
GO:0051703	biological process involved in intraspecies interaction between organisms	2	0.005319	13742725	0.010681	0.498002	0.910758	1
GO:0051707	response to other organism	41	0.109043	183711002	0.142782	0.763700	0.977236	1
GO:0051716	cellular response to stimulus	119	0.316489	458481161	0.356336	0.888177	0.953261	1
GO:0051781	positive regulation of cell division	3	0.007979	21887427	0.017011	0.469030	0.95482	1
GO:0051783	regulation of nuclear division	7	0.018617	36713283	0.028534	0.652452	0.912676	1
GO:0051784	negative regulation of nuclear division	3	0.007979	13757761	0.010693	0.746187	0.76645	1
GO:0051785	positive regulation of nuclear division	1	0.002660	13069844	0.010158	0.261820	0.978484	1
GO:0051851	host-mediated perturbation of symbiont process	5	0.013298	21019601	0.016337	0.813991	0.735824	1
GO:0051865	protein autoubiquitination	3	0.007979	13716094	0.010660	0.748453	0.764674	1
GO:0051895	negative regulation of focal adhesion assembly	1	0.002660	5560126	0.004321	0.615445	0.803749	1
GO:0051896	regulation of phosphatidylinositol 3-kinase/protein kinase B signal transduction	10	0.026596	62928965	0.048909	0.543780	0.989096	1
GO:0051897	positive regulation of phosphatidylinositol 3-kinase/protein kinase B signal transduction	7	0.018617	46590457	0.036211	0.514132	0.983502	1
GO:0051898	negative regulation of phosphatidylinositol 3-kinase/protein kinase B signal transduction	1	0.002660	13318130	0.010351	0.256939	0.980005	1
GO:0051899	membrane depolarization	3	0.007979	11738695	0.009123	0.874531	0.667338	1
GO:0051917	regulation of fibrinolysis	1	0.002660	3854520	0.002996	0.887776	0.676353	1
GO:0051923	sulfation	1	0.002660	3925465	0.003051	0.871732	0.683013	1
GO:0051924	regulation of calcium ion transport	12	0.031915	45903847	0.035677	0.894553	0.691679	1
GO:0051928	positive regulation of calcium ion transport	3	0.007979	18132592	0.014093	0.566155	0.900004	1
GO:0051932	synaptic transmission, GABAergic	1	0.002660	4049076	0.003147	0.845119	0.694294	1
GO:0051952	regulation of amine transport	1	0.002660	15525306	0.012066	0.220411	0.989586	1
GO:0051953	negative regulation of amine transport	1	0.002660	6114350	0.004752	0.559659	0.833217	1
GO:0051955	regulation of amino acid transport	1	0.002660	8227457	0.006394	0.415919	0.910367	1
GO:0051956	negative regulation of amino acid transport	1	0.002660	3875085	0.003012	0.883065	0.678298	1
GO:0051983	regulation of chromosome segregation	11	0.029255	40136739	0.031195	0.937831	0.626761	1
GO:0051985	negative regulation of chromosome segregation	1	0.002660	11459579	0.008906	0.298611	0.965398	1
GO:0055003	cardiac myofibril assembly	1	0.002660	3393650	0.002638	1.008340	0.629551	1
GO:0055006	cardiac cell development	2	0.005319	11209454	0.008712	0.610547	0.839656	1
GO:0055007	cardiac muscle cell differentiation	2	0.005319	8551778	0.006647	0.800290	0.713542	1
GO:0055010	ventricular cardiac muscle tissue morphogenesis	4	0.010638	14726800	0.011446	0.929449	0.624846	1
GO:0055013	cardiac muscle cell development	2	0.005319	9751128	0.007579	0.701858	0.778389	1
GO:0055015	ventricular cardiac muscle cell development	1	0.002660	3644040	0.002832	0.939054	0.655759	1
GO:0055074	calcium ion homeostasis	4	0.010638	50090278	0.038931	0.273263	0.999765	1
GO:0055078	sodium ion homeostasis	1	0.002660	8836229	0.006868	0.387264	0.925064	1
GO:0055080	monoatomic cation homeostasis	15	0.039894	107675059	0.083686	0.476705	0.999745	1
GO:0055082	intracellular chemical homeostasis	18	0.047872	117243075	0.091122	0.525363	0.999446	1
GO:0055085	transmembrane transport	57	0.151596	214665655	0.166840	0.908628	0.8046	1
GO:0055086	nucleobase-containing small molecule metabolic process	22	0.058511	122799053	0.095441	0.613058	0.996358	1
GO:0055088	lipid homeostasis	3	0.007979	36131831	0.028082	0.284122	0.998421	1
GO:0055091	phospholipid homeostasis	1	0.002660	4542319	0.003530	0.753349	0.735458	1
GO:0055092	sterol homeostasis	1	0.002660	20489102	0.015924	0.167013	0.997608	1
GO:0055117	regulation of cardiac muscle contraction	1	0.002660	17868352	0.013887	0.191509	0.994796	1
GO:0060009	Sertoli cell development	1	0.002660	3536644	0.002749	0.967570	0.644752	1
GO:0060037	pharyngeal system development	1	0.002660	5473200	0.004254	0.625220	0.798678	1
GO:0060042	retina morphogenesis in camera-type eye	1	0.002660	3365932	0.002616	1.016643	0.62653	1
GO:0060048	cardiac muscle contraction	1	0.002660	9635467	0.007489	0.355141	0.940773	1
GO:0060055	angiogenesis involved in wound healing	1	0.002660	3479440	0.002704	0.983478	0.638747	1
GO:0060078	regulation of postsynaptic membrane potential	2	0.005319	20827176	0.016187	0.328605	0.984454	1
GO:0060079	excitatory postsynaptic potential	2	0.005319	15048711	0.011696	0.454783	0.934653	1
GO:0060088	auditory receptor cell stereocilium organization	1	0.002660	4364707	0.003392	0.784005	0.721314	1
GO:0060113	inner ear receptor cell differentiation	1	0.002660	4999913	0.003886	0.684402	0.768685	1
GO:0060119	inner ear receptor cell development	1	0.002660	3567647	0.002773	0.959162	0.647965	1
GO:0060135	maternal process involved in female pregnancy	1	0.002660	7430317	0.005775	0.460539	0.886694	1
GO:0060147	regulation of post-transcriptional gene silencing	1	0.002660	8420025	0.006544	0.406406	0.915303	1
GO:0060149	negative regulation of post-transcriptional gene silencing	1	0.002660	4274468	0.003322	0.800556	0.713842	1
GO:0060218	hematopoietic stem cell differentiation	1	0.002660	5313334	0.004130	0.644031	0.789008	1
GO:0060236	regulation of mitotic spindle organization	2	0.005319	8798919	0.006839	0.777812	0.728086	1
GO:0060249	anatomical structure homeostasis	7	0.018617	38064078	0.029584	0.629298	0.929272	1
GO:0060271	cilium assembly	4	0.010638	62922649	0.048904	0.217534	0.999991	1
GO:0060285	cilium-dependent cell motility	9	0.023936	33788895	0.026261	0.911470	0.655717	1
GO:0060291	long-term synaptic potentiation	1	0.002660	12192718	0.009476	0.280655	0.972126	1
GO:0060294	cilium movement involved in cell motility	9	0.023936	35131351	0.027304	0.876641	0.699716	1
GO:0060317	cardiac epithelial to mesenchymal transition	2	0.005319	8913563	0.006928	0.767808	0.734618	1
GO:0060338	regulation of type I interferon-mediated signaling pathway	1	0.002660	8645490	0.006719	0.395808	0.920739	1
GO:0060339	negative regulation of type I interferon-mediated signaling pathway	1	0.002660	4384962	0.003408	0.780383	0.722965	1
GO:0060341	regulation of cellular localization	28	0.074468	115502524	0.089770	0.829546	0.872142	1
GO:0060347	heart trabecula formation	1	0.002660	4024704	0.003128	0.850237	0.692102	1
GO:0060348	bone development	4	0.010638	19749849	0.015350	0.693059	0.829348	1
GO:0060384	innervation	1	0.002660	5222548	0.004059	0.655227	0.783312	1
GO:0060390	regulation of SMAD protein signal transduction	4	0.010638	18956062	0.014733	0.722081	0.804836	1
GO:0060391	positive regulation of SMAD protein signal transduction	3	0.007979	12743508	0.009904	0.805575	0.720049	1
GO:0060416	response to growth hormone	1	0.002660	4772050	0.003709	0.717082	0.752695	1
GO:0060491	regulation of cell projection assembly	6	0.015957	49013129	0.038093	0.418902	0.996075	1
GO:0060627	regulation of vesicle-mediated transport	15	0.039894	109271374	0.084927	0.469741	0.99981	1
GO:0060746	parental behavior	1	0.002660	4777857	0.003713	0.716211	0.753116	1
GO:0060759	regulation of response to cytokine stimulus	5	0.013298	45536573	0.035391	0.375737	0.99735	1
GO:0060760	positive regulation of response to cytokine stimulus	2	0.005319	16711029	0.012988	0.409544	0.95639	1
GO:0060761	negative regulation of response to cytokine stimulus	5	0.013298	20123613	0.015640	0.850233	0.700727	1
GO:0060964	regulation of miRNA-mediated gene silencing	1	0.002660	7954435	0.006182	0.430194	0.902874	1
GO:0060965	negative regulation of miRNA-mediated gene silencing	1	0.002660	3856046	0.002997	0.887425	0.676497	1
GO:0060966	regulation of gene silencing by regulatory ncRNA	1	0.002660	10545096	0.008196	0.324506	0.954693	1
GO:0060967	negative regulation of gene silencing by regulatory ncRNA	1	0.002660	5512291	0.004284	0.620786	0.800974	1
GO:0060977	coronary vasculature morphogenesis	1	0.002660	4094787	0.003183	0.835685	0.698363	1
GO:0060996	dendritic spine development	1	0.002660	3829267	0.002976	0.893631	0.673948	1
GO:0060997	dendritic spine morphogenesis	1	0.002660	3766001	0.002927	0.908643	0.667846	1
GO:0061001	regulation of dendritic spine morphogenesis	2	0.005319	8950322	0.006956	0.764654	0.736683	1
GO:0061013	regulation of mRNA catabolic process	7	0.018617	48530652	0.037718	0.493578	0.988462	1
GO:0061024	membrane organization	23	0.061170	138328762	0.107510	0.568970	0.999322	1
GO:0061025	membrane fusion	9	0.023936	33151827	0.025766	0.928986	0.633613	1
GO:0061028	establishment of endothelial barrier	1	0.002660	7772370	0.006041	0.440271	0.897533	1
GO:0061041	regulation of wound healing	5	0.013298	30000971	0.023317	0.570307	0.938789	1
GO:0061045	negative regulation of wound healing	3	0.007979	13512699	0.010502	0.759719	0.755847	1
GO:0061136	regulation of proteasomal protein catabolic process	7	0.018617	54019039	0.041984	0.443430	0.995988	1
GO:0061157	mRNA destabilization	3	0.007979	16229491	0.012614	0.632543	0.853644	1
GO:0061158	3'-UTR-mediated mRNA destabilization	1	0.002660	5770930	0.004485	0.592964	0.815524	1
GO:0061178	regulation of insulin secretion involved in cellular response to glucose stimulus	3	0.007979	13654206	0.010612	0.751846	0.762016	1
GO:0061245	establishment or maintenance of bipolar cell polarity	2	0.005319	11821883	0.009188	0.578918	0.860482	1
GO:0061318	renal filtration cell differentiation	1	0.002660	3971178	0.003086	0.861697	0.687233	1
GO:0061337	cardiac conduction	1	0.002660	11706828	0.009099	0.292304	0.967831	1
GO:0061436	establishment of skin barrier	1	0.002660	5657836	0.004397	0.604816	0.809297	1
GO:0061462	protein localization to lysosome	1	0.002660	9683200	0.007526	0.353391	0.9416	1
GO:0061564	axon development	3	0.007979	13015862	0.010116	0.788719	0.733168	1
GO:0061615	glycolytic process through fructose-6-phosphate	1	0.002660	5144077	0.003998	0.665222	0.778265	1
GO:0061620	glycolytic process through glucose-6-phosphate	1	0.002660	5144077	0.003998	0.665222	0.778265	1
GO:0061621	canonical glycolysis	1	0.002660	4523044	0.003515	0.756559	0.733958	1
GO:0061635	regulation of protein complex stability	1	0.002660	4535905	0.003525	0.754414	0.73496	1
GO:0061640	cytoskeleton-dependent cytokinesis	2	0.005319	22660751	0.017612	0.302016	0.990291	1
GO:0061709	reticulophagy	1	0.002660	5755290	0.004473	0.594575	0.814675	1
GO:0061718	glucose catabolic process to pyruvate	1	0.002660	4523044	0.003515	0.756559	0.733958	1
GO:0061842	microtubule organizing center localization	1	0.002660	5519186	0.004290	0.620010	0.801377	1
GO:0061844	antimicrobial humoral immune response mediated by antimicrobial peptide	1	0.002660	17124949	0.013310	0.199823	0.993514	1
GO:0061900	glial cell activation	1	0.002660	8588195	0.006675	0.398448	0.919391	1
GO:0061919	process utilizing autophagic mechanism	16	0.042553	66416094	0.051619	0.824367	0.817587	1
GO:0061951	establishment of protein localization to plasma membrane	1	0.002660	12123565	0.009423	0.282256	0.971552	1
GO:0061952	midbody abscission	1	0.002660	4377681	0.003402	0.781681	0.722372	1
GO:0061982	meiosis I cell cycle process	1	0.002660	19679363	0.015295	0.173885	0.996958	1
GO:0062012	regulation of small molecule metabolic process	16	0.042553	76896242	0.059765	0.712014	0.941496	1
GO:0062013	positive regulation of small molecule metabolic process	6	0.015957	39699120	0.030855	0.517183	0.975566	1
GO:0062014	negative regulation of small molecule metabolic process	5	0.013298	26061496	0.020255	0.656515	0.87871	1
GO:0062125	regulation of mitochondrial gene expression	1	0.002660	8978926	0.006979	0.381109	0.928146	1
GO:0062197	cellular response to chemical stress	13	0.034574	65982755	0.051282	0.674197	0.950727	1
GO:0062207	regulation of pattern recognition receptor signaling pathway	2	0.005319	35060921	0.027250	0.195200	0.999645	1
GO:0062208	positive regulation of pattern recognition receptor signaling pathway	2	0.005319	16952672	0.013176	0.403706	0.958906	1
GO:0065003	protein-containing complex assembly	55	0.146277	236839356	0.184074	0.794662	0.977387	1
GO:0065008	regulation of biological quality	99	0.263298	463002835	0.359850	0.731687	0.999974	1
GO:0070050	neuron cellular homeostasis	2	0.005319	11616758	0.009029	0.589141	0.853798	1
GO:0070098	chemokine-mediated signaling pathway	1	0.002660	11697152	0.009091	0.292546	0.967739	1
GO:0070129	regulation of mitochondrial translation	1	0.002660	5942142	0.004618	0.575879	0.824567	1
GO:0070131	positive regulation of mitochondrial translation	1	0.002660	3855529	0.002997	0.887544	0.676448	1
GO:0070192	chromosome organization involved in meiotic cell cycle	1	0.002660	15683685	0.012190	0.218185	0.990062	1
GO:0070201	regulation of establishment of protein localization	29	0.077128	117250019	0.091128	0.846367	0.849804	1
GO:0070269	pyroptotic inflammatory response	2	0.005319	7397455	0.005749	0.925170	0.636845	1
GO:0070293	renal absorption	2	0.005319	9058334	0.007040	0.755537	0.742675	1
GO:0070301	cellular response to hydrogen peroxide	2	0.005319	15896061	0.012355	0.430541	0.946773	1
GO:0070304	positive regulation of stress-activated protein kinase signaling cascade	1	0.002660	6808728	0.005292	0.502583	0.863987	1
GO:0070316	regulation of G0 to G1 transition	1	0.002660	9669778	0.007515	0.353881	0.941368	1
GO:0070372	regulation of ERK1 and ERK2 cascade	16	0.042553	63816308	0.049599	0.857950	0.768027	1
GO:0070374	positive regulation of ERK1 and ERK2 cascade	9	0.023936	40832975	0.031736	0.754233	0.844741	1
GO:0070498	interleukin-1-mediated signaling pathway	1	0.002660	6381947	0.004960	0.536192	0.845821	1
GO:0070507	regulation of microtubule cytoskeleton organization	9	0.023936	34633961	0.026918	0.889230	0.683835	1
GO:0070527	platelet aggregation	1	0.002660	9096072	0.007070	0.376201	0.930581	1
GO:0070534	protein K63-linked ubiquitination	1	0.002660	12767625	0.009923	0.268018	0.976476	1
GO:0070536	protein K63-linked deubiquitination	1	0.002660	8169805	0.006350	0.418854	0.908835	1
GO:0070570	regulation of neuron projection regeneration	1	0.002660	6462595	0.005023	0.529501	0.84943	1
GO:0070588	calcium ion transmembrane transport	11	0.029255	44962320	0.034945	0.837178	0.764734	1
GO:0070613	regulation of protein processing	1	0.002660	14209085	0.011043	0.240828	0.984631	1
GO:0070646	protein modification by small protein removal	2	0.005319	27841038	0.021638	0.245821	0.997505	1
GO:0070647	protein modification by small protein conjugation or removal	31	0.082447	157448556	0.122371	0.673747	0.994751	1
GO:0070663	regulation of leukocyte proliferation	11	0.029255	57238865	0.044487	0.657621	0.948081	1
GO:0070664	negative regulation of leukocyte proliferation	1	0.002660	19337012	0.015029	0.176964	0.996633	1
GO:0070665	positive regulation of leukocyte proliferation	9	0.023936	39014241	0.030322	0.789393	0.805837	1
GO:0070849	response to epidermal growth factor	3	0.007979	14342867	0.011147	0.715746	0.790256	1
GO:0070861	regulation of protein exit from endoplasmic reticulum	1	0.002660	8606479	0.006689	0.397602	0.919824	1
GO:0070863	positive regulation of protein exit from endoplasmic reticulum	1	0.002660	5488049	0.004265	0.623528	0.799553	1
GO:0070884	regulation of calcineurin-NFAT signaling cascade	1	0.002660	9570032	0.007438	0.357570	0.939621	1
GO:0070885	negative regulation of calcineurin-NFAT signaling cascade	1	0.002660	4335975	0.003370	0.789200	0.718956	1
GO:0070887	cellular response to chemical stimulus	72	0.191489	267424396	0.207845	0.921309	0.800005	1
GO:0070925	organelle assembly	14	0.037234	151453522	0.117711	0.316317	1	1
GO:0070936	protein K48-linked ubiquitination	1	0.002660	21516232	0.016723	0.159040	0.998237	1
GO:0071071	regulation of phospholipid biosynthetic process	1	0.002660	4589626	0.003567	0.745584	0.739103	1
GO:0071107	response to parathyroid hormone	1	0.002660	4728030	0.003675	0.723759	0.749481	1
GO:0071108	protein K48-linked deubiquitination	1	0.002660	7683555	0.005972	0.445361	0.894822	1
GO:0071173	spindle assembly checkpoint signaling	1	0.002660	9729481	0.007562	0.351710	0.94239	1
GO:0071174	mitotic spindle checkpoint signaling	1	0.002660	9729481	0.007562	0.351710	0.94239	1
GO:0071216	cellular response to biotic stimulus	6	0.015957	47919081	0.037243	0.428466	0.995086	1
GO:0071219	cellular response to molecule of bacterial origin	5	0.013298	40736058	0.031660	0.420015	0.992569	1
GO:0071222	cellular response to lipopolysaccharide	5	0.013298	37690266	0.029293	0.453957	0.986064	1
GO:0071229	cellular response to acid chemical	4	0.010638	18703963	0.014537	0.731813	0.796478	1
GO:0071230	cellular response to amino acid stimulus	4	0.010638	16880001	0.013119	0.810889	0.727261	1
GO:0071243	cellular response to arsenic-containing substance	1	0.002660	3390300	0.002635	1.009336	0.629187	1
GO:0071248	cellular response to metal ion	9	0.023936	37159724	0.028881	0.828789	0.759137	1
GO:0071260	cellular response to mechanical stimulus	3	0.007979	18549359	0.014417	0.553435	0.908202	1
GO:0071277	cellular response to calcium ion	1	0.002660	16716932	0.012993	0.204700	0.992681	1
GO:0071285	cellular response to lithium ion	1	0.002660	3735186	0.002903	0.916140	0.664832	1
GO:0071320	cellular response to cAMP	2	0.005319	13069729	0.010158	0.523645	0.895458	1
GO:0071346	cellular response to type II interferon	2	0.005319	17461830	0.013572	0.391935	0.963761	1
GO:0071364	cellular response to epidermal growth factor stimulus	2	0.005319	13272349	0.010315	0.515651	0.900304	1
GO:0071375	cellular response to peptide hormone stimulus	8	0.021277	43189159	0.033567	0.633854	0.937495	1
GO:0071377	cellular response to glucagon stimulus	1	0.002660	4083905	0.003174	0.837912	0.697399	1
GO:0071383	cellular response to steroid hormone stimulus	2	0.005319	22231155	0.017278	0.307852	0.989153	1
GO:0071384	cellular response to corticosteroid stimulus	2	0.005319	17923045	0.013930	0.381849	0.967681	1
GO:0071385	cellular response to glucocorticoid stimulus	2	0.005319	15230373	0.011837	0.449359	0.937453	1
GO:0071397	cellular response to cholesterol	1	0.002660	3395267	0.002639	1.007859	0.629726	1
GO:0071470	cellular response to osmotic stress	1	0.002660	11290898	0.008775	0.303072	0.963634	1
GO:0071479	cellular response to ionizing radiation	5	0.013298	19544056	0.015190	0.875446	0.676378	1
GO:0071495	cellular response to endogenous stimulus	38	0.101064	135116001	0.105013	0.962389	0.623233	1
GO:0071496	cellular response to external stimulus	3	0.007979	18624897	0.014475	0.551190	0.909621	1
GO:0071499	cellular response to laminar fluid shear stress	1	0.002660	6857232	0.005330	0.499028	0.865911	1
GO:0071501	cellular response to sterol depletion	1	0.002660	4108662	0.003193	0.832863	0.699588	1
GO:0071526	semaphorin-plexin signaling pathway	2	0.005319	11237611	0.008734	0.609018	0.840672	1
GO:0071548	response to dexamethasone	1	0.002660	9764466	0.007589	0.350449	0.94298	1
GO:0071549	cellular response to dexamethasone stimulus	1	0.002660	6918223	0.005377	0.494629	0.868293	1
GO:0071577	zinc ion transmembrane transport	1	0.002660	7674339	0.005965	0.445895	0.894537	1
GO:0071616	acyl-CoA biosynthetic process	1	0.002660	11059088	0.008595	0.309424	0.961062	1
GO:0071621	granulocyte chemotaxis	1	0.002660	11790592	0.009164	0.290227	0.968616	1
GO:0071622	regulation of granulocyte chemotaxis	3	0.007979	11708909	0.009100	0.876756	0.665671	1
GO:0071637	regulation of monocyte chemotactic protein-1 production	1	0.002660	5547010	0.004311	0.616900	0.802992	1
GO:0071639	positive regulation of monocyte chemotactic protein-1 production	1	0.002660	4771697	0.003709	0.717135	0.752669	1
GO:0071674	mononuclear cell migration	5	0.013298	22597343	0.017563	0.757158	0.790162	1
GO:0071675	regulation of mononuclear cell migration	3	0.007979	34314017	0.026669	0.299174	0.997524	1
GO:0071677	positive regulation of mononuclear cell migration	3	0.007979	22693533	0.017638	0.452369	0.962144	1
GO:0071705	nitrogen compound transport	68	0.180851	275927750	0.214454	0.843310	0.952849	1
GO:0071709	membrane assembly	3	0.007979	14280272	0.011099	0.718884	0.787808	1
GO:0071711	basement membrane organization	1	0.002660	8277308	0.006433	0.413414	0.911672	1
GO:0071805	potassium ion transmembrane transport	6	0.015957	32896253	0.025567	0.624135	0.919501	1
GO:0071806	protein transmembrane transport	4	0.010638	19579491	0.015217	0.699089	0.824313	1
GO:0071826	protein-RNA complex organization	8	0.021277	50240414	0.039047	0.544892	0.980221	1
GO:0071840	cellular component organization or biogenesis	205	0.545213	767508947	0.596515	0.913996	0.980808	1
GO:0071875	adrenergic receptor signaling pathway	1	0.002660	7010619	0.005449	0.488110	0.87182	1
GO:0071880	adenylate cyclase-activating adrenergic receptor signaling pathway	1	0.002660	4706834	0.003658	0.727018	0.747919	1
GO:0071897	DNA biosynthetic process	2	0.005319	23120352	0.017969	0.296012	0.991379	1
GO:0071900	regulation of protein serine/threonine kinase activity	8	0.021277	31051020	0.024133	0.881633	0.687627	1
GO:0071901	negative regulation of protein serine/threonine kinase activity	1	0.002660	9354991	0.007271	0.365789	0.935675	1
GO:0071985	multivesicular body sorting pathway	1	0.002660	9919324	0.007709	0.344978	0.945522	1
GO:0072089	stem cell proliferation	1	0.002660	6557370	0.005096	0.521848	0.853564	1
GO:0072091	regulation of stem cell proliferation	1	0.002660	10566128	0.008212	0.323861	0.954973	1
GO:0072112	podocyte differentiation	1	0.002660	3971178	0.003086	0.861697	0.687233	1
GO:0072182	regulation of nephron tubule epithelial cell differentiation	1	0.002660	3628943	0.002820	0.942961	0.654232	1
GO:0072311	glomerular epithelial cell differentiation	1	0.002660	3971178	0.003086	0.861697	0.687233	1
GO:0072329	monocarboxylic acid catabolic process	6	0.015957	23355934	0.018152	0.879079	0.678672	1
GO:0072330	monocarboxylic acid biosynthetic process	9	0.023936	33263287	0.025853	0.925873	0.637534	1
GO:0072331	signal transduction by p53 class mediator	1	0.002660	24949531	0.019391	0.137155	0.999365	1
GO:0072348	sulfur compound transport	3	0.007979	13480117	0.010477	0.761555	0.754409	1
GO:0072384	organelle transport along microtubule	5	0.013298	19959052	0.015512	0.857243	0.693944	1
GO:0072521	purine-containing compound metabolic process	17	0.045213	102674641	0.079800	0.566578	0.997129	1
GO:0072522	purine-containing compound biosynthetic process	8	0.021277	50946739	0.039596	0.537338	0.982498	1
GO:0072523	purine-containing compound catabolic process	3	0.007979	24934136	0.019379	0.411719	0.977076	1
GO:0072526	pyridine-containing compound catabolic process	2	0.005319	14321377	0.011131	0.477880	0.922212	1
GO:0072530	purine-containing compound transmembrane transport	1	0.002660	7843551	0.006096	0.436276	0.899655	1
GO:0072593	reactive oxygen species metabolic process	2	0.005319	22213602	0.017265	0.308095	0.989103	1
GO:0072594	establishment of protein localization to organelle	13	0.034574	80535098	0.062593	0.552373	0.99434	1
GO:0072595	maintenance of protein localization in organelle	2	0.005319	7825803	0.006082	0.874531	0.667035	1
GO:0072655	establishment of protein localization to mitochondrion	3	0.007979	18690878	0.014527	0.549244	0.910845	1
GO:0072657	protein localization to membrane	8	0.021277	66144208	0.051408	0.413878	0.999021	1
GO:0072659	protein localization to plasma membrane	6	0.015957	40504789	0.031481	0.506896	0.97897	1
GO:0072665	protein localization to vacuole	1	0.002660	16791533	0.013051	0.203790	0.99284	1
GO:0072676	lymphocyte migration	1	0.002660	13373130	0.010394	0.255883	0.980327	1
GO:0080134	regulation of response to stress	64	0.170213	278291914	0.216291	0.786961	0.988883	1
GO:0080135	regulation of cellular response to stress	33	0.087766	132257256	0.102792	0.853824	0.852519	1
GO:0080164	regulation of nitric oxide metabolic process	3	0.007979	15608971	0.012131	0.657689	0.834909	1
GO:0085029	extracellular matrix assembly	2	0.005319	7537859	0.005858	0.907937	0.646971	1
GO:0086001	cardiac muscle cell action potential	1	0.002660	10132403	0.007875	0.337724	0.948836	1
GO:0086002	cardiac muscle cell action potential involved in contraction	1	0.002660	9346970	0.007265	0.366103	0.935523	1
GO:0086010	membrane depolarization during action potential	1	0.002660	4554427	0.003540	0.751346	0.736395	1
GO:0086064	cell communication by electrical coupling involved in cardiac conduction	1	0.002660	4845093	0.003766	0.706272	0.757937	1
GO:0086091	regulation of heart rate by cardiac conduction	1	0.002660	10094889	0.007846	0.338979	0.948268	1
GO:0090051	negative regulation of cell migration involved in sprouting angiogenesis	1	0.002660	4487035	0.003487	0.762631	0.731134	1
GO:0090066	regulation of anatomical structure size	20	0.053191	92675821	0.072029	0.738478	0.940202	1
GO:0090069	regulation of ribosome biogenesis	1	0.002660	4034409	0.003136	0.848192	0.692977	1
GO:0090087	regulation of peptide transport	10	0.026596	46268846	0.035961	0.739580	0.870518	1
GO:0090110	COPII-coated vesicle cargo loading	1	0.002660	4014697	0.003120	0.852356	0.691197	1
GO:0090128	regulation of synapse maturation	1	0.002660	5434608	0.004224	0.629659	0.796385	1
GO:0090148	membrane fission	1	0.002660	9152254	0.007113	0.373892	0.931719	1
GO:0090150	establishment of protein localization to membrane	9	0.023936	50071947	0.038916	0.615066	0.957731	1
GO:0090153	regulation of sphingolipid biosynthetic process	1	0.002660	3509664	0.002728	0.975008	0.641932	1
GO:0090158	endoplasmic reticulum membrane organization	1	0.002660	3515806	0.002733	0.973305	0.642576	1
GO:0090169	regulation of spindle assembly	1	0.002660	6501400	0.005053	0.526341	0.851137	1
GO:0090174	organelle membrane fusion	5	0.013298	23339745	0.018140	0.733074	0.812539	1
GO:0090181	regulation of cholesterol metabolic process	3	0.007979	11726590	0.009114	0.875434	0.666661	1
GO:0090199	regulation of release of cytochrome c from mitochondria	2	0.005319	9824484	0.007636	0.696617	0.781906	1
GO:0090224	regulation of spindle organization	2	0.005319	8926317	0.006938	0.766711	0.735336	1
GO:0090235	regulation of metaphase plate congression	1	0.002660	4361564	0.003390	0.784570	0.721057	1
GO:0090257	regulation of muscle system process	12	0.031915	53614365	0.041670	0.765903	0.861076	1
GO:0090276	regulation of peptide hormone secretion	10	0.026596	45346335	0.035244	0.754626	0.854802	1
GO:0090277	positive regulation of peptide hormone secretion	7	0.018617	26594600	0.020670	0.900697	0.660352	1
GO:0090278	negative regulation of peptide hormone secretion	2	0.005319	9963792	0.007744	0.686877	0.788449	1
GO:0090303	positive regulation of wound healing	1	0.002660	15748345	0.012240	0.217290	0.990251	1
GO:0090304	nucleic acid metabolic process	96	0.255319	360969014	0.280549	0.910071	0.874768	1
GO:0090307	mitotic spindle assembly	1	0.002660	11351502	0.008822	0.301454	0.964278	1
GO:0090329	regulation of DNA-templated DNA replication	3	0.007979	12741611	0.009903	0.805695	0.719956	1
GO:0090336	positive regulation of brown fat cell differentiation	1	0.002660	4081829	0.003172	0.838338	0.697215	1
GO:0090382	phagosome maturation	1	0.002660	3385320	0.002631	1.010821	0.628646	1
GO:0090398	cellular senescence	5	0.013298	19192770	0.014917	0.891469	0.660998	1
GO:0090407	organophosphate biosynthetic process	22	0.058511	113173710	0.087960	0.665198	0.98651	1
GO:0090559	regulation of membrane permeability	2	0.005319	14673460	0.011404	0.466414	0.92849	1
GO:0090592	DNA synthesis involved in DNA replication	1	0.002660	7091830	0.005512	0.482520	0.874843	1
GO:0095500	acetylcholine receptor signaling pathway	1	0.002660	9364527	0.007278	0.365416	0.935855	1
GO:0097009	energy homeostasis	3	0.007979	22965863	0.017849	0.447005	0.964355	1
GO:0097021	lymphocyte migration into lymphoid organs	1	0.002660	3355858	0.002608	1.019695	0.625426	1
GO:0097028	dendritic cell differentiation	1	0.002660	7551399	0.005869	0.453155	0.890656	1
GO:0097061	dendritic spine organization	1	0.002660	6413533	0.004985	0.533552	0.847245	1
GO:0097106	postsynaptic density organization	1	0.002660	4569759	0.003552	0.748825	0.737578	1
GO:0097190	apoptotic signaling pathway	18	0.047872	70279709	0.054622	0.876428	0.749082	1
GO:0097191	extrinsic apoptotic signaling pathway	4	0.010638	24798908	0.019274	0.551952	0.932088	1
GO:0097212	lysosomal membrane organization	1	0.002660	4164191	0.003236	0.821757	0.704439	1
GO:0097284	hepatocyte apoptotic process	1	0.002660	3457810	0.002687	0.989630	0.63645	1
GO:0097352	autophagosome maturation	3	0.007979	12753386	0.009912	0.804951	0.720534	1
GO:0097401	synaptic vesicle lumen acidification	1	0.002660	3524821	0.002740	0.970816	0.643519	1
GO:0097435	supramolecular fiber organization	18	0.047872	105194958	0.081759	0.585533	0.996162	1
GO:0097479	synaptic vesicle localization	1	0.002660	8070690	0.006273	0.423997	0.906138	1
GO:0097529	myeloid leukocyte migration	4	0.010638	20701846	0.016090	0.661188	0.855324	1
GO:0097530	granulocyte migration	1	0.002660	14736870	0.011454	0.232203	0.986851	1
GO:0097696	cell surface receptor signaling pathway via STAT	3	0.007979	18198317	0.014144	0.564110	0.901339	1
GO:0097709	connective tissue replacement	1	0.002660	3674960	0.002856	0.931154	0.658864	1
GO:0097749	membrane tubulation	1	0.002660	3890285	0.003024	0.879615	0.679728	1
GO:0098542	defense response to other organism	20	0.053191	123972963	0.096353	0.552048	0.999192	1
GO:0098609	cell-cell adhesion	17	0.045213	97414263	0.075711	0.597173	0.993579	1
GO:0098655	monoatomic cation transmembrane transport	28	0.074468	130893348	0.101732	0.732006	0.971089	1
GO:0098656	monoatomic anion transmembrane transport	1	0.002660	20434506	0.015882	0.167459	0.997569	1
GO:0098657	import into cell	28	0.074468	130922503	0.101754	0.731843	0.971181	1
GO:0098659	inorganic cation import across plasma membrane	4	0.010638	22451603	0.017450	0.609658	0.894359	1
GO:0098664	G protein-coupled serotonin receptor signaling pathway	1	0.002660	3770129	0.002930	0.907648	0.668247	1
GO:0098732	macromolecule deacylation	1	0.002660	7377161	0.005734	0.463858	0.88491	1
GO:0098734	macromolecule depalmitoylation	1	0.002660	3993340	0.003104	0.856915	0.689258	1
GO:0098739	import across plasma membrane	5	0.013298	35148449	0.027318	0.486786	0.976848	1
GO:0098754	detoxification	5	0.013298	26165225	0.020336	0.653912	0.880782	1
GO:0098771	inorganic ion homeostasis	13	0.034574	94469757	0.073423	0.470895	0.999502	1
GO:0098773	skin epidermis development	1	0.002660	6883668	0.005350	0.497112	0.866949	1
GO:0098801	regulation of renal system process	1	0.002660	5266005	0.004093	0.649819	0.786057	1
GO:0098813	nuclear chromosome segregation	1	0.002660	14772722	0.011482	0.231640	0.98699	1
GO:0098815	modulation of excitatory postsynaptic potential	1	0.002660	11253060	0.008746	0.304091	0.963226	1
GO:0098876	vesicle-mediated transport to the plasma membrane	3	0.007979	30401009	0.023628	0.337681	0.9936	1
GO:0098901	regulation of cardiac muscle cell action potential	2	0.005319	7544004	0.005863	0.907198	0.647409	1
GO:0098916	anterograde trans-synaptic signaling	10	0.026596	58550397	0.045506	0.584446	0.977669	1
GO:0098926	postsynaptic signal transduction	1	0.002660	10163377	0.007899	0.336694	0.949301	1
GO:0098927	vesicle-mediated transport between endosomal compartments	1	0.002660	6933016	0.005388	0.493573	0.868864	1
GO:0098930	axonal transport	3	0.007979	15994920	0.012431	0.641820	0.84679	1
GO:0099003	vesicle-mediated transport in synapse	2	0.005319	14547628	0.011307	0.470448	0.926303	1
GO:0099010	modification of postsynaptic structure	1	0.002660	4733461	0.003679	0.722928	0.74988	1
GO:0099072	regulation of postsynaptic membrane neurotransmitter receptor levels	2	0.005319	15344281	0.011926	0.446023	0.939151	1
GO:0099084	postsynaptic specialization organization	1	0.002660	5539234	0.004305	0.617766	0.802542	1
GO:0099149	regulation of postsynaptic neurotransmitter receptor internalization	1	0.002660	7204164	0.005599	0.474996	0.878907	1
GO:0099171	presynaptic modulation of chemical synaptic transmission	1	0.002660	7411377	0.005760	0.461716	0.886061	1
GO:0099173	postsynapse organization	1	0.002660	9929071	0.007717	0.344640	0.945678	1
GO:0099177	regulation of trans-synaptic signaling	9	0.023936	104410130	0.081149	0.294967	0.999999	1
GO:0099518	vesicle cytoskeletal trafficking	3	0.007979	11441237	0.008892	0.897268	0.650416	1
GO:0099536	synaptic signaling	10	0.026596	66114415	0.051385	0.517580	0.993689	1
GO:0099537	trans-synaptic signaling	10	0.026596	63014942	0.048976	0.543038	0.989253	1
GO:0099563	modification of synaptic structure	1	0.002660	5624305	0.004371	0.608422	0.807411	1
GO:0099587	inorganic ion import across plasma membrane	4	0.010638	22451603	0.017450	0.609658	0.894359	1
GO:0099601	regulation of neurotransmitter receptor activity	2	0.005319	8566864	0.006658	0.798881	0.714448	1
GO:0099643	signal release from synapse	3	0.007979	12545411	0.009750	0.818296	0.710197	1
GO:0106056	regulation of calcineurin-mediated signaling	1	0.002660	9580033	0.007446	0.357196	0.939798	1
GO:0106057	negative regulation of calcineurin-mediated signaling	1	0.002660	4335975	0.003370	0.789200	0.718956	1
GO:0110053	regulation of actin filament organization	8	0.021277	61793826	0.048027	0.443015	0.997663	1
GO:0110075	regulation of ferroptosis	1	0.002660	7202157	0.005598	0.475129	0.878835	1
GO:0110076	negative regulation of ferroptosis	1	0.002660	3994442	0.003105	0.856678	0.689358	1
GO:0110110	positive regulation of animal organ morphogenesis	2	0.005319	8898415	0.006916	0.769115	0.733762	1
GO:0120009	intermembrane lipid transfer	1	0.002660	11297309	0.008780	0.302900	0.963702	1
GO:0120031	plasma membrane bounded cell projection assembly	12	0.031915	82468939	0.064096	0.497926	0.998149	1
GO:0120032	regulation of plasma membrane bounded cell projection assembly	6	0.015957	48724993	0.037870	0.421379	0.995835	1
GO:0120033	negative regulation of plasma membrane bounded cell projection assembly	1	0.002660	10584268	0.008226	0.323305	0.955213	1
GO:0120034	positive regulation of plasma membrane bounded cell projection assembly	4	0.010638	27440215	0.021327	0.498823	0.959668	1
GO:0120254	olefinic compound metabolic process	4	0.010638	21391361	0.016626	0.639875	0.871976	1
GO:0120261	regulation of heterochromatin organization	1	0.002660	3667428	0.002850	0.933066	0.65811	1
GO:0140029	exocytic process	1	0.002660	12923064	0.010044	0.264794	0.977531	1
GO:0140056	organelle localization by membrane tethering	1	0.002660	16610947	0.012910	0.206006	0.992447	1
GO:0140115	export across plasma membrane	2	0.005319	14771425	0.011480	0.463320	0.93015	1
GO:0140238	presynaptic endocytosis	2	0.005319	8567799	0.006659	0.798794	0.714504	1
GO:0140352	export from cell	19	0.050532	91448661	0.071075	0.710968	0.956398	1
GO:0140354	lipid import into cell	1	0.002660	3552998	0.002761	0.963117	0.646451	1
GO:0140374	antiviral innate immune response	3	0.007979	16016352	0.012448	0.640961	0.847428	1
GO:0140467	integrated stress response signaling	1	0.002660	10234777	0.007955	0.334346	0.950356	1
GO:0140527	reciprocal homologous recombination	1	0.002660	10831459	0.008418	0.315927	0.95836	1
GO:0140546	defense response to symbiont	20	0.053191	121903720	0.094745	0.561419	0.998875	1
GO:0140588	chromatin looping	1	0.002660	4758419	0.003698	0.719136	0.751704	1
GO:0140632	canonical inflammasome complex assembly	1	0.002660	4201298	0.003265	0.814499	0.707637	1
GO:0140694	membraneless organelle assembly	5	0.013298	66354062	0.051571	0.257855	0.99998	1
GO:0140719	constitutive heterochromatin formation	2	0.005319	8557811	0.006651	0.799726	0.713905	1
GO:0140895	cell surface toll-like receptor signaling pathway	1	0.002660	10665265	0.008289	0.320850	0.956269	1
GO:0141124	intracellular signaling cassette	34	0.090426	165310852	0.128481	0.703804	0.99128	1
GO:0141137	positive regulation of gene expression, epigenetic	4	0.010638	16027463	0.012457	0.854022	0.689417	1
GO:0141161	regulation of cAMP/PKA signal transduction	1	0.002660	10280332	0.007990	0.332864	0.951018	1
GO:0141163	positive regulation of cAMP/PKA signal transduction	1	0.002660	3791951	0.002947	0.902425	0.670362	1
GO:0141188	nucleic acid catabolic process	3	0.007979	55706762	0.043296	0.184284	0.99999	1
GO:0141193	nuclear receptor-mediated signaling pathway	1	0.002660	23463287	0.018236	0.145843	0.999012	1
GO:0150076	neuroinflammatory response	1	0.002660	4574827	0.003556	0.747996	0.737968	1
GO:0150104	transport across blood-brain barrier	3	0.007979	15360405	0.011938	0.668332	0.826845	1
GO:0150115	cell-substrate junction organization	1	0.002660	11299279	0.008782	0.302847	0.963723	1
GO:0150118	negative regulation of cell-substrate junction organization	1	0.002660	5941015	0.004617	0.575988	0.824509	1
GO:0170033	L-amino acid metabolic process	9	0.023936	36173189	0.028114	0.851392	0.731321	1
GO:0170034	L-amino acid biosynthetic process	2	0.005319	11222570	0.008722	0.609834	0.84013	1
GO:0170038	proteinogenic amino acid biosynthetic process	2	0.005319	11775008	0.009152	0.581223	0.858979	1
GO:0170039	proteinogenic amino acid metabolic process	9	0.023936	36789230	0.028593	0.837135	0.748933	1
GO:0170062	nutrient storage	1	0.002660	7742804	0.006018	0.441953	0.896638	1
GO:0180064	protein O-linked glycosylation via xylose	1	0.002660	15372639	0.011948	0.222600	0.989105	1
GO:1900015	regulation of cytokine production involved in inflammatory response	3	0.007979	15173633	0.011793	0.676559	0.820566	1
GO:1900016	negative regulation of cytokine production involved in inflammatory response	1	0.002660	6492742	0.005046	0.527043	0.850758	1
GO:1900017	positive regulation of cytokine production involved in inflammatory response	1	0.002660	7054465	0.005483	0.485076	0.873461	1
GO:1900027	regulation of ruffle assembly	1	0.002660	8734568	0.006789	0.391771	0.922789	1
GO:1900046	regulation of hemostasis	2	0.005319	14760933	0.011472	0.463650	0.929974	1
GO:1900047	negative regulation of hemostasis	1	0.002660	8222410	0.006391	0.416174	0.910234	1
GO:1900076	regulation of cellular response to insulin stimulus	1	0.002660	20302988	0.015780	0.168544	0.997472	1
GO:1900078	positive regulation of cellular response to insulin stimulus	1	0.002660	5711389	0.004439	0.599145	0.812272	1
GO:1900101	regulation of endoplasmic reticulum unfolded protein response	1	0.002660	8524408	0.006625	0.401430	0.917864	1
GO:1900102	negative regulation of endoplasmic reticulum unfolded protein response	1	0.002660	4617476	0.003589	0.741087	0.741225	1
GO:1900119	positive regulation of execution phase of apoptosis	1	0.002660	5794273	0.004503	0.590575	0.816784	1
GO:1900151	regulation of nuclear-transcribed mRNA catabolic process, deadenylation-dependent decay	1	0.002660	8430143	0.006552	0.405919	0.915555	1
GO:1900152	negative regulation of nuclear-transcribed mRNA catabolic process, deadenylation-dependent decay	1	0.002660	5205102	0.004045	0.657423	0.7822	1
GO:1900153	positive regulation of nuclear-transcribed mRNA catabolic process, deadenylation-dependent decay	1	0.002660	4160457	0.003234	0.822494	0.704115	1
GO:1900181	negative regulation of protein localization to nucleus	2	0.005319	10381497	0.008069	0.659241	0.807044	1
GO:1900221	regulation of amyloid-beta clearance	1	0.002660	4611697	0.003584	0.742016	0.740786	1
GO:1900225	regulation of NLRP3 inflammasome complex assembly	2	0.005319	12103355	0.009407	0.565455	0.869199	1
GO:1900227	positive regulation of NLRP3 inflammasome complex assembly	2	0.005319	8563855	0.006656	0.799162	0.714268	1
GO:1900368	regulation of post-transcriptional gene silencing by regulatory ncRNA	1	0.002660	8372857	0.006507	0.408696	0.91412	1
GO:1900369	negative regulation of post-transcriptional gene silencing by regulatory ncRNA	1	0.002660	4274468	0.003322	0.800556	0.713842	1
GO:1900371	regulation of purine nucleotide biosynthetic process	1	0.002660	4916055	0.003821	0.696077	0.762924	1
GO:1900376	regulation of secondary metabolite biosynthetic process	1	0.002660	4369734	0.003396	0.783103	0.721725	1
GO:1900542	regulation of purine nucleotide metabolic process	5	0.013298	20126140	0.015642	0.850126	0.70083	1
GO:1900543	negative regulation of purine nucleotide metabolic process	1	0.002660	7757251	0.006029	0.441129	0.897077	1
GO:1900544	positive regulation of purine nucleotide metabolic process	1	0.002660	10385018	0.008071	0.329509	0.952505	1
GO:1901135	carbohydrate derivative metabolic process	39	0.103723	181261090	0.140878	0.736265	0.986767	1
GO:1901136	carbohydrate derivative catabolic process	7	0.018617	42550077	0.033070	0.562952	0.966279	1
GO:1901137	carbohydrate derivative biosynthetic process	22	0.058511	119993452	0.093260	0.627392	0.994588	1
GO:1901142	insulin metabolic process	1	0.002660	3708674	0.002882	0.922689	0.662218	1
GO:1901184	regulation of ERBB signaling pathway	2	0.005319	16510094	0.012832	0.414528	0.954186	1
GO:1901185	negative regulation of ERBB signaling pathway	2	0.005319	9346705	0.007264	0.732226	0.758102	1
GO:1901186	positive regulation of ERBB signaling pathway	2	0.005319	7267056	0.005648	0.941771	0.627239	1
GO:1901264	carbohydrate derivative transport	3	0.007979	17345466	0.013481	0.591847	0.882707	1
GO:1901292	nucleoside phosphate catabolic process	3	0.007979	31158832	0.024217	0.329469	0.994664	1
GO:1901293	nucleoside phosphate biosynthetic process	12	0.031915	59821824	0.046494	0.686429	0.935576	1
GO:1901342	regulation of vasculature development	17	0.045213	74525732	0.057922	0.780578	0.881072	1
GO:1901343	negative regulation of vasculature development	7	0.018617	28458553	0.022118	0.841703	0.726644	1
GO:1901379	regulation of potassium ion transmembrane transport	1	0.002660	13419955	0.010430	0.254990	0.980597	1
GO:1901524	regulation of mitophagy	1	0.002660	10576910	0.008220	0.323530	0.955116	1
GO:1901568	fatty acid derivative metabolic process	1	0.002660	15985183	0.012424	0.214070	0.99091	1
GO:1901570	fatty acid derivative biosynthetic process	1	0.002660	11084130	0.008615	0.308725	0.961348	1
GO:1901605	alpha-amino acid metabolic process	9	0.023936	41708626	0.032416	0.738398	0.861161	1
GO:1901607	alpha-amino acid biosynthetic process	2	0.005319	13208572	0.010266	0.518141	0.898801	1
GO:1901655	cellular response to ketone	6	0.015957	26572147	0.020652	0.772678	0.789173	1
GO:1901658	glycosyl compound catabolic process	1	0.002660	3734251	0.002902	0.916369	0.66474	1
GO:1901661	quinone metabolic process	1	0.002660	3866108	0.003005	0.885115	0.67745	1
GO:1901673	regulation of mitotic spindle assembly	1	0.002660	4728615	0.003675	0.723669	0.749524	1
GO:1901679	nucleotide transmembrane transport	1	0.002660	5154065	0.004006	0.663933	0.778914	1
GO:1901698	response to nitrogen compound	42	0.111702	179715489	0.139677	0.799719	0.952876	1
GO:1901699	cellular response to nitrogen compound	17	0.045213	97099102	0.075466	0.599111	0.993271	1
GO:1901700	response to oxygen-containing compound	69	0.183511	280332211	0.217877	0.842267	0.955464	1
GO:1901701	cellular response to oxygen-containing compound	43	0.114362	182864023	0.142124	0.804663	0.950289	1
GO:1901797	negative regulation of signal transduction by p53 class mediator	2	0.005319	9091165	0.007066	0.752808	0.744473	1
GO:1901799	negative regulation of proteasomal protein catabolic process	1	0.002660	17418008	0.013537	0.196461	0.994053	1
GO:1901800	positive regulation of proteasomal protein catabolic process	3	0.007979	26807175	0.020835	0.382952	0.98508	1
GO:1901873	regulation of post-translational protein modification	13	0.034574	59556144	0.046288	0.746949	0.88979	1
GO:1901875	positive regulation of post-translational protein modification	6	0.015957	31692969	0.024632	0.647832	0.902146	1
GO:1901879	regulation of protein depolymerization	3	0.007979	22552399	0.017528	0.455200	0.960948	1
GO:1901880	negative regulation of protein depolymerization	2	0.005319	17988285	0.013981	0.380464	0.968201	1
GO:1901988	negative regulation of cell cycle phase transition	12	0.031915	59049770	0.045894	0.695404	0.928717	1
GO:1901991	negative regulation of mitotic cell cycle phase transition	6	0.015957	46159812	0.035876	0.444796	0.992985	1
GO:1902004	positive regulation of amyloid-beta formation	1	0.002660	5679350	0.004414	0.602525	0.810498	1
GO:1902017	regulation of cilium assembly	4	0.010638	17334777	0.013473	0.789615	0.745998	1
GO:1902018	negative regulation of cilium assembly	1	0.002660	5927653	0.004607	0.577286	0.823819	1
GO:1902041	regulation of extrinsic apoptotic signaling pathway via death domain receptors	3	0.007979	12250901	0.009522	0.837967	0.695062	1
GO:1902042	negative regulation of extrinsic apoptotic signaling pathway via death domain receptors	2	0.005319	7599688	0.005907	0.900551	0.651358	1
GO:1902043	positive regulation of extrinsic apoptotic signaling pathway via death domain receptors	1	0.002660	3361091	0.002612	1.018107	0.626	1
GO:1902100	negative regulation of metaphase/anaphase transition of cell cycle	1	0.002660	10912105	0.008481	0.313592	0.959338	1
GO:1902115	regulation of organelle assembly	11	0.029255	50586678	0.039316	0.744098	0.875569	1
GO:1902117	positive regulation of organelle assembly	3	0.007979	21267365	0.016529	0.482705	0.948308	1
GO:1902229	regulation of intrinsic apoptotic signaling pathway in response to DNA damage	2	0.005319	12430342	0.009661	0.550580	0.878697	1
GO:1902230	negative regulation of intrinsic apoptotic signaling pathway in response to DNA damage	2	0.005319	9500538	0.007384	0.720370	0.766001	1
GO:1902235	regulation of endoplasmic reticulum stress-induced intrinsic apoptotic signaling pathway	3	0.007979	11525409	0.008958	0.890715	0.655265	1
GO:1902254	negative regulation of intrinsic apoptotic signaling pathway by p53 class mediator	1	0.002660	5116400	0.003977	0.668820	0.776457	1
GO:1902275	regulation of chromatin organization	1	0.002660	7956336	0.006184	0.430091	0.902928	1
GO:1902284	neuron projection extension involved in neuron projection guidance	1	0.002660	3770046	0.002930	0.907668	0.668239	1
GO:1902369	negative regulation of RNA catabolic process	3	0.007979	27175804	0.021121	0.377757	0.986303	1
GO:1902373	negative regulation of mRNA catabolic process	3	0.007979	23544340	0.018299	0.436022	0.968657	1
GO:1902410	mitotic cytokinetic process	1	0.002660	5183457	0.004029	0.660168	0.780812	1
GO:1902412	regulation of mitotic cytokinesis	1	0.002660	5378854	0.004180	0.636186	0.793026	1
GO:1902414	protein localization to cell junction	2	0.005319	18632346	0.014481	0.367313	0.972924	1
GO:1902430	negative regulation of amyloid-beta formation	1	0.002660	3481101	0.002706	0.983009	0.638923	1
GO:1902455	negative regulation of stem cell population maintenance	1	0.002660	5965644	0.004637	0.573610	0.825774	1
GO:1902459	positive regulation of stem cell population maintenance	1	0.002660	9848349	0.007654	0.347465	0.944372	1
GO:1902473	regulation of protein localization to synapse	2	0.005319	7771981	0.006040	0.880587	0.663356	1
GO:1902476	chloride transmembrane transport	1	0.002660	16136982	0.012542	0.212056	0.99131	1
GO:1902531	regulation of intracellular signal transduction	92	0.244681	390326962	0.303366	0.806553	0.995015	1
GO:1902532	negative regulation of intracellular signal transduction	40	0.106383	159819355	0.124213	0.856455	0.87134	1
GO:1902533	positive regulation of intracellular signal transduction	56	0.148936	239953698	0.186494	0.798610	0.976082	1
GO:1902570	protein localization to nucleolus	1	0.002660	3912187	0.003041	0.874690	0.681777	1
GO:1902600	proton transmembrane transport	9	0.023936	36158013	0.028102	0.851749	0.730877	1
GO:1902622	regulation of neutrophil migration	2	0.005319	8591293	0.006677	0.796609	0.715911	1
GO:1902652	secondary alcohol metabolic process	8	0.021277	30040798	0.023348	0.911281	0.652158	1
GO:1902743	regulation of lamellipodium organization	1	0.002660	13307037	0.010342	0.257154	0.979939	1
GO:1902749	regulation of cell cycle G2/M phase transition	8	0.021277	30843827	0.023972	0.887556	0.68054	1
GO:1902750	negative regulation of cell cycle G2/M phase transition	4	0.010638	20561877	0.015981	0.665689	0.851727	1
GO:1902774	late endosome to lysosome transport	1	0.002660	3964417	0.003081	0.863166	0.686612	1
GO:1902807	negative regulation of cell cycle G1/S phase transition	4	0.010638	18011054	0.013998	0.759967	0.772025	1
GO:1902850	microtubule cytoskeleton organization involved in mitosis	8	0.021277	32418667	0.025196	0.844440	0.731901	1
GO:1902882	regulation of response to oxidative stress	2	0.005319	8384818	0.006517	0.816226	0.703353	1
GO:1902903	regulation of supramolecular fiber organization	14	0.037234	86478134	0.067212	0.553982	0.995516	1
GO:1902904	negative regulation of supramolecular fiber organization	3	0.007979	35203023	0.027360	0.291619	0.998012	1
GO:1902905	positive regulation of supramolecular fiber organization	9	0.023936	40844720	0.031745	0.754016	0.844971	1
GO:1902914	regulation of protein polyubiquitination	1	0.002660	8753764	0.006804	0.390912	0.923224	1
GO:1902930	regulation of alcohol biosynthetic process	3	0.007979	12564219	0.009765	0.817071	0.711144	1
GO:1902931	negative regulation of alcohol biosynthetic process	1	0.002660	3796297	0.002951	0.901392	0.670782	1
GO:1902932	positive regulation of alcohol biosynthetic process	2	0.005319	7934281	0.006167	0.862574	0.674352	1
GO:1902950	regulation of dendritic spine maintenance	1	0.002660	5049120	0.003924	0.677732	0.772	1
GO:1902953	positive regulation of ER to Golgi vesicle-mediated transport	1	0.002660	3470440	0.002697	0.986028	0.637793	1
GO:1902991	regulation of amyloid precursor protein catabolic process	3	0.007979	12133574	0.009430	0.846070	0.68887	1
GO:1902992	negative regulation of amyloid precursor protein catabolic process	1	0.002660	3827006	0.002974	0.894159	0.673732	1
GO:1902993	positive regulation of amyloid precursor protein catabolic process	1	0.002660	8031534	0.006242	0.426065	0.905051	1
GO:1903008	organelle disassembly	4	0.010638	16259200	0.012637	0.841850	0.700057	1
GO:1903018	regulation of glycoprotein metabolic process	2	0.005319	9893499	0.007689	0.691758	0.785169	1
GO:1903020	positive regulation of glycoprotein metabolic process	1	0.002660	4488991	0.003489	0.762299	0.731288	1
GO:1903034	regulation of response to wounding	6	0.015957	37337152	0.029019	0.549900	0.962449	1
GO:1903035	negative regulation of response to wounding	3	0.007979	17871306	0.013890	0.574432	0.894534	1
GO:1903036	positive regulation of response to wounding	2	0.005319	18002306	0.013992	0.380168	0.968312	1
GO:1903046	meiotic cell cycle process	2	0.005319	46434734	0.036090	0.147388	0.999985	1
GO:1903050	regulation of proteolysis involved in protein catabolic process	7	0.018617	63301682	0.049199	0.378405	0.999409	1
GO:1903051	negative regulation of proteolysis involved in protein catabolic process	1	0.002660	21574235	0.016768	0.158613	0.998267	1
GO:1903052	positive regulation of proteolysis involved in protein catabolic process	3	0.007979	31859098	0.024761	0.322227	0.995493	1
GO:1903076	regulation of protein localization to plasma membrane	3	0.007979	26491555	0.020589	0.387514	0.98395	1
GO:1903077	negative regulation of protein localization to plasma membrane	1	0.002660	7704307	0.005988	0.444161	0.895462	1
GO:1903078	positive regulation of protein localization to plasma membrane	1	0.002660	13567352	0.010545	0.252220	0.981423	1
GO:1903115	regulation of actin filament-based movement	2	0.005319	9221945	0.007167	0.742132	0.751528	1
GO:1903146	regulation of autophagy of mitochondrion	1	0.002660	11623560	0.009034	0.294398	0.967031	1
GO:1903169	regulation of calcium ion transmembrane transport	4	0.010638	30536263	0.023733	0.448248	0.9787	1
GO:1903214	regulation of protein targeting to mitochondrion	2	0.005319	11226413	0.008725	0.609625	0.840268	1
GO:1903305	regulation of regulated secretory pathway	2	0.005319	22430974	0.017434	0.305110	0.989697	1
GO:1903307	positive regulation of regulated secretory pathway	1	0.002660	8116111	0.006308	0.421625	0.907384	1
GO:1903311	regulation of mRNA metabolic process	12	0.031915	79103856	0.061480	0.519108	0.996661	1
GO:1903312	negative regulation of mRNA metabolic process	6	0.015957	33072725	0.025704	0.620805	0.921808	1
GO:1903313	positive regulation of mRNA metabolic process	7	0.018617	27115195	0.021074	0.883404	0.679795	1
GO:1903317	regulation of protein maturation	1	0.002660	15100258	0.011736	0.226615	0.988191	1
GO:1903318	negative regulation of protein maturation	1	0.002660	4470713	0.003475	0.765415	0.729844	1
GO:1903320	regulation of protein modification by small protein conjugation or removal	13	0.034574	58345720	0.045347	0.762445	0.873262	1
GO:1903322	positive regulation of protein modification by small protein conjugation or removal	6	0.015957	31590445	0.024552	0.649934	0.900528	1
GO:1903409	reactive oxygen species biosynthetic process	1	0.002660	3441667	0.002675	0.994272	0.634727	1
GO:1903421	regulation of synaptic vesicle recycling	1	0.002660	4521082	0.003514	0.756888	0.733805	1
GO:1903426	regulation of reactive oxygen species biosynthetic process	1	0.002660	9472800	0.007362	0.361240	0.937867	1
GO:1903427	negative regulation of reactive oxygen species biosynthetic process	1	0.002660	5030260	0.003910	0.680273	0.770735	1
GO:1903432	regulation of TORC1 signaling	3	0.007979	26334354	0.020467	0.389828	0.983358	1
GO:1903522	regulation of blood circulation	15	0.039894	58945209	0.045813	0.870796	0.742661	1
GO:1903523	negative regulation of blood circulation	1	0.002660	5577006	0.004335	0.613582	0.804719	1
GO:1903524	positive regulation of blood circulation	1	0.002660	11487902	0.008929	0.297874	0.965686	1
GO:1903530	regulation of secretion by cell	24	0.063830	113085184	0.087891	0.726239	0.963987	1
GO:1903532	positive regulation of secretion by cell	15	0.039894	61570000	0.047853	0.833674	0.797854	1
GO:1903533	regulation of protein targeting	2	0.005319	17639643	0.013710	0.387984	0.965324	1
GO:1903555	regulation of tumor necrosis factor superfamily cytokine production	11	0.029255	43338909	0.033683	0.868538	0.722669	1
GO:1903556	negative regulation of tumor necrosis factor superfamily cytokine production	2	0.005319	12586481	0.009782	0.543750	0.883005	1
GO:1903557	positive regulation of tumor necrosis factor superfamily cytokine production	6	0.015957	31850439	0.024754	0.644629	0.904586	1
GO:1903578	regulation of ATP metabolic process	1	0.002660	18529533	0.014401	0.184676	0.995722	1
GO:1903579	negative regulation of ATP metabolic process	1	0.002660	7152581	0.005559	0.478422	0.877057	1
GO:1903725	regulation of phospholipid metabolic process	1	0.002660	7382577	0.005738	0.463517	0.885093	1
GO:1903747	regulation of establishment of protein localization to mitochondrion	2	0.005319	12776470	0.009930	0.535665	0.888056	1
GO:1903749	positive regulation of establishment of protein localization to mitochondrion	2	0.005319	9006422	0.007000	0.759892	0.73981	1
GO:1903779	regulation of cardiac conduction	1	0.002660	5441815	0.004229	0.628825	0.796815	1
GO:1903828	negative regulation of protein localization	9	0.023936	45713033	0.035529	0.673715	0.919354	1
GO:1903846	positive regulation of cellular response to transforming growth factor beta stimulus	2	0.005319	9058271	0.007040	0.755542	0.742671	1
GO:1903900	regulation of viral life cycle	6	0.015957	23314263	0.018120	0.880650	0.677025	1
GO:1903955	positive regulation of protein targeting to mitochondrion	2	0.005319	8283679	0.006438	0.826191	0.697035	1
GO:1904018	positive regulation of vasculature development	8	0.021277	42891229	0.033335	0.638257	0.934582	1
GO:1904035	regulation of epithelial cell apoptotic process	1	0.002660	9281727	0.007214	0.368676	0.934273	1
GO:1904036	negative regulation of epithelial cell apoptotic process	1	0.002660	6091314	0.004734	0.561776	0.832085	1
GO:1904062	regulation of monoatomic cation transmembrane transport	6	0.015957	51907018	0.040343	0.395548	0.997857	1
GO:1904064	positive regulation of cation transmembrane transport	4	0.010638	21679636	0.016850	0.631367	0.878434	1
GO:1904177	regulation of adipose tissue development	1	0.002660	6729525	0.005230	0.508498	0.860785	1
GO:1904262	negative regulation of TORC1 signaling	2	0.005319	13222352	0.010277	0.517601	0.899128	1
GO:1904263	positive regulation of TORC1 signaling	1	0.002660	14577593	0.011330	0.234741	0.986217	1
GO:1904356	regulation of telomere maintenance via telomere lengthening	3	0.007979	13318389	0.010351	0.770803	0.747168	1
GO:1904375	regulation of protein localization to cell periphery	3	0.007979	34664480	0.026942	0.296149	0.997729	1
GO:1904376	negative regulation of protein localization to cell periphery	1	0.002660	8025197	0.006237	0.426401	0.904874	1
GO:1904377	positive regulation of protein localization to cell periphery	1	0.002660	16063665	0.012485	0.213024	0.991119	1
GO:1904385	cellular response to angiotensin	1	0.002660	4091092	0.003180	0.836440	0.698036	1
GO:1904491	protein localization to ciliary transition zone	1	0.002660	3690723	0.002868	0.927177	0.660436	1
GO:1904645	response to amyloid-beta	2	0.005319	11313128	0.008793	0.604952	0.843368	1
GO:1904646	cellular response to amyloid-beta	1	0.002660	9661964	0.007509	0.354167	0.941233	1
GO:1904659	D-glucose transmembrane transport	1	0.002660	6337029	0.004925	0.539993	0.843774	1
GO:1904752	regulation of vascular associated smooth muscle cell migration	1	0.002660	9317411	0.007242	0.367264	0.934959	1
GO:1904869	regulation of protein localization to Cajal body	1	0.002660	3444725	0.002677	0.993389	0.635054	1
GO:1904871	positive regulation of protein localization to Cajal body	1	0.002660	3444725	0.002677	0.993389	0.635054	1
GO:1904872	regulation of telomerase RNA localization to Cajal body	1	0.002660	3398628	0.002641	1.006863	0.630091	1
GO:1904950	negative regulation of establishment of protein localization	3	0.007979	29426670	0.022871	0.348862	0.991927	1
GO:1905037	autophagosome organization	2	0.005319	16417791	0.012760	0.416859	0.953138	1
GO:1905038	regulation of membrane lipid metabolic process	1	0.002660	3833870	0.002980	0.892558	0.674388	1
GO:1905207	regulation of cardiocyte differentiation	1	0.002660	7767751	0.006037	0.440533	0.897394	1
GO:1905209	positive regulation of cardiocyte differentiation	1	0.002660	3892239	0.003025	0.879173	0.679911	1
GO:1905475	regulation of protein localization to membrane	3	0.007979	40595698	0.031551	0.252880	0.999488	1
GO:1905476	negative regulation of protein localization to membrane	1	0.002660	8035198	0.006245	0.425870	0.905154	1
GO:1905477	positive regulation of protein localization to membrane	1	0.002660	19314036	0.015011	0.177174	0.99661	1
GO:1905515	non-motile cilium assembly	1	0.002660	14187145	0.011026	0.241201	0.984531	1
GO:1905521	regulation of macrophage migration	1	0.002660	10788882	0.008385	0.317174	0.957834	1
GO:1905523	positive regulation of macrophage migration	1	0.002660	6332397	0.004922	0.540388	0.843561	1
GO:1905709	negative regulation of membrane permeability	1	0.002660	3870137	0.003008	0.884194	0.677831	1
GO:1905710	positive regulation of membrane permeability	1	0.002660	6990263	0.005433	0.489531	0.871051	1
GO:1905818	regulation of chromosome separation	5	0.013298	25069318	0.019484	0.682498	0.857304	1
GO:1905819	negative regulation of chromosome separation	1	0.002660	10912105	0.008481	0.313592	0.959338	1
GO:1905874	regulation of postsynaptic density organization	1	0.002660	4534992	0.003525	0.754566	0.734889	1
GO:1905897	regulation of response to endoplasmic reticulum stress	4	0.010638	24401314	0.018965	0.560946	0.926701	1
GO:1905952	regulation of lipid localization	6	0.015957	35338857	0.027466	0.580995	0.946665	1
GO:1905953	negative regulation of lipid localization	3	0.007979	11510410	0.008946	0.891876	0.654405	1
GO:1905954	positive regulation of lipid localization	2	0.005319	22596071	0.017562	0.302880	0.990127	1
GO:1990166	protein localization to site of double-strand break	1	0.002660	5188714	0.004033	0.659499	0.78115	1
GO:1990403	embryonic brain development	1	0.002660	5397554	0.004195	0.633982	0.794159	1
GO:1990535	neuron projection maintenance	1	0.002660	3948139	0.003069	0.866725	0.685113	1
GO:1990573	potassium ion import across plasma membrane	1	0.002660	11319087	0.008797	0.302317	0.963935	1
GO:1990748	cellular detoxification	5	0.013298	24264900	0.018859	0.705124	0.837718	1
GO:1990778	protein localization to cell periphery	8	0.021277	49315201	0.038328	0.555115	0.976826	1
GO:1990928	response to amino acid starvation	2	0.005319	13658285	0.010615	0.501081	0.90896	1
GO:2000001	regulation of DNA damage checkpoint	2	0.005319	7404200	0.005755	0.924327	0.637337	1
GO:2000008	regulation of protein localization to cell surface	1	0.002660	9514007	0.007394	0.359675	0.938617	1
GO:2000047	regulation of cell-cell adhesion mediated by cadherin	1	0.002660	5169373	0.004018	0.661967	0.779904	1
GO:2000058	regulation of ubiquitin-dependent protein catabolic process	3	0.007979	43242251	0.033608	0.237403	0.99974	1
GO:2000059	negative regulation of ubiquitin-dependent protein catabolic process	1	0.002660	17117253	0.013304	0.199912	0.993499	1
GO:2000060	positive regulation of ubiquitin-dependent protein catabolic process	2	0.005319	24405665	0.018968	0.280423	0.993829	1
GO:2000107	negative regulation of leukocyte apoptotic process	3	0.007979	11540299	0.008969	0.889566	0.656118	1
GO:2000134	negative regulation of G1/S transition of mitotic cell cycle	3	0.007979	16540101	0.012855	0.620665	0.862307	1
GO:2000145	regulation of cell motility	58	0.154255	223326497	0.173572	0.888713	0.85525	1
GO:2000146	negative regulation of cell motility	13	0.034574	75183762	0.058434	0.591689	0.986818	1
GO:2000147	positive regulation of cell motility	32	0.085106	131999337	0.102591	0.829568	0.887672	1
GO:2000181	negative regulation of blood vessel morphogenesis	7	0.018617	28346300	0.022031	0.845037	0.722916	1
GO:2000232	regulation of rRNA processing	1	0.002660	5478592	0.004258	0.624604	0.798996	1
GO:2000241	regulation of reproductive process	9	0.023936	38897776	0.030232	0.791757	0.803117	1
GO:2000242	negative regulation of reproductive process	3	0.007979	14667148	0.011399	0.699922	0.802561	1
GO:2000278	regulation of DNA biosynthetic process	5	0.013298	22020991	0.017115	0.776975	0.7714	1
GO:2000279	negative regulation of DNA biosynthetic process	1	0.002660	6813587	0.005296	0.502225	0.864181	1
GO:2000300	regulation of synaptic vesicle exocytosis	1	0.002660	10450438	0.008122	0.327446	0.953412	1
GO:2000311	regulation of AMPA receptor activity	2	0.005319	7548124	0.005866	0.906703	0.647702	1
GO:2000316	regulation of T-helper 17 type immune response	2	0.005319	7777411	0.006045	0.879972	0.663729	1
GO:2000319	regulation of T-helper 17 cell differentiation	1	0.002660	6338896	0.004927	0.539834	0.84386	1
GO:2000328	regulation of T-helper 17 cell lineage commitment	1	0.002660	3343794	0.002599	1.023374	0.6241	1
GO:2000351	regulation of endothelial cell apoptotic process	3	0.007979	13182000	0.010245	0.778778	0.74093	1
GO:2000352	negative regulation of endothelial cell apoptotic process	2	0.005319	8053937	0.006260	0.849759	0.682272	1
GO:2000353	positive regulation of endothelial cell apoptotic process	1	0.002660	5021508	0.003903	0.681459	0.770146	1
GO:2000377	regulation of reactive oxygen species metabolic process	8	0.021277	34504076	0.026817	0.793402	0.790853	1
GO:2000379	positive regulation of reactive oxygen species metabolic process	1	0.002660	15822013	0.012297	0.216278	0.990461	1
GO:2000401	regulation of lymphocyte migration	2	0.005319	14756128	0.011469	0.463801	0.929893	1
GO:2000403	positive regulation of lymphocyte migration	2	0.005319	8960053	0.006964	0.763824	0.737228	1
GO:2000404	regulation of T cell migration	2	0.005319	11875148	0.009229	0.576322	0.862171	1
GO:2000406	positive regulation of T cell migration	2	0.005319	8247448	0.006410	0.829821	0.694745	1
GO:2000463	positive regulation of excitatory postsynaptic potential	1	0.002660	7632019	0.005932	0.448368	0.893217	1
GO:2000514	regulation of CD4-positive, alpha-beta T cell activation	2	0.005319	20453981	0.015897	0.334600	0.982904	1
GO:2000515	negative regulation of CD4-positive, alpha-beta T cell activation	1	0.002660	8463418	0.006578	0.404323	0.916377	1
GO:2000516	positive regulation of CD4-positive, alpha-beta T cell activation	2	0.005319	12843980	0.009982	0.532849	0.889802	1
GO:2000648	positive regulation of stem cell proliferation	1	0.002660	5421983	0.004214	0.631126	0.795629	1
GO:2000674	regulation of type B pancreatic cell apoptotic process	1	0.002660	3678373	0.002859	0.930290	0.659205	1
GO:2000738	positive regulation of stem cell differentiation	1	0.002660	5839578	0.004539	0.585993	0.819205	1
GO:2000765	regulation of cytoplasmic translation	1	0.002660	11522357	0.008955	0.296984	0.966033	1
GO:2000781	positive regulation of double-strand break repair	4	0.010638	23873844	0.018555	0.573339	0.918964	1
GO:2000785	regulation of autophagosome assembly	2	0.005319	12154876	0.009447	0.563058	0.87074	1
GO:2000810	regulation of bicellular tight junction assembly	1	0.002660	5678967	0.004414	0.602566	0.810477	1
GO:2000816	negative regulation of mitotic sister chromatid separation	1	0.002660	10478257	0.008144	0.326576	0.953792	1
GO:2000819	regulation of nucleotide-excision repair	1	0.002660	8606039	0.006689	0.397622	0.919813	1
GO:2001044	regulation of integrin-mediated signaling pathway	1	0.002660	4460109	0.003466	0.767235	0.729003	1
GO:2001212	regulation of vasculogenesis	1	0.002660	5680436	0.004415	0.602410	0.810558	1
GO:2001222	regulation of neuron migration	1	0.002660	11096831	0.008625	0.308372	0.961492	1
GO:2001224	positive regulation of neuron migration	1	0.002660	4486980	0.003487	0.762640	0.73113	1
GO:2001233	regulation of apoptotic signaling pathway	18	0.047872	91569264	0.071169	0.672662	0.974003	1
GO:2001234	negative regulation of apoptotic signaling pathway	10	0.026596	54486086	0.042347	0.628041	0.958245	1
GO:2001235	positive regulation of apoptotic signaling pathway	6	0.015957	35783927	0.027812	0.573769	0.950622	1
GO:2001236	regulation of extrinsic apoptotic signaling pathway	6	0.015957	38747643	0.030115	0.529883	0.970893	1
GO:2001237	negative regulation of extrinsic apoptotic signaling pathway	3	0.007979	22254904	0.017297	0.461285	0.958309	1
GO:2001238	positive regulation of extrinsic apoptotic signaling pathway	1	0.002660	14968132	0.011633	0.228616	0.98772	1
GO:2001239	regulation of extrinsic apoptotic signaling pathway in absence of ligand	3	0.007979	11127672	0.008649	0.922552	0.631925	1
GO:2001242	regulation of intrinsic apoptotic signaling pathway	13	0.034574	48066020	0.037357	0.925506	0.649913	1
GO:2001251	negative regulation of chromosome organization	1	0.002660	19656110	0.015277	0.174091	0.996937	1
GO:2001259	positive regulation of cation channel activity	1	0.002660	4995543	0.003883	0.685001	0.768388	1
GO:2001279	regulation of unsaturated fatty acid biosynthetic process	1	0.002660	4509317	0.003505	0.758863	0.732885	1
GO:2001280	positive regulation of unsaturated fatty acid biosynthetic process	1	0.002660	3433932	0.002669	0.996511	0.633898	1
