## Supplementary Dataset 1 for "GOntact: using chromatin contacts to infer target genes and Gene Ontology enrichments for *cis*-regulatory elements": GOntact_enrichment_results.txt

#TotalForeground 259
#TotalBackground 231036
GOID	GOName	NbAssociatedForeground	Observed	NbAssociatedBackground	Expected	Enrichment	PValue	FDR
GO:0030182	neuron differentiation	53	0.204633	13768	0.059592	3.433878	3.13756e-15	1.41033e-11
GO:0003002	regionalization	48	0.185328	11681	0.050559	3.665567	7.342e-15	1.65011e-11
GO:0006357	regulation of transcription by RNA polymerase II	149	0.575290	79912	0.345885	1.663237	4.16712e-14	4.6828e-11
GO:0007389	pattern specification process	56	0.216216	16126	0.069799	3.097714	3.26441e-14	4.6828e-11
GO:0021953	central nervous system neuron differentiation	26	0.100386	3755	0.016253	6.176512	2.94282e-13	2.6456e-10
GO:0021799	cerebral cortex radially oriented cell migration	14	0.054054	763	0.003303	16.367539	4.23057e-13	3.1694e-10
GO:0006355	regulation of DNA-templated transcription	164	0.633205	96338	0.416983	1.518540	2.01156e-12	1.29171e-09
GO:2001141	regulation of RNA biosynthetic process	164	0.633205	96552	0.417909	1.515174	2.49511e-12	1.40194e-09
GO:0001708	cell fate specification	21	0.081081	2822	0.012215	6.638075	1.67944e-11	7.54907e-09
GO:0045665	negative regulation of neuron differentiation	22	0.084942	3130	0.013548	6.269866	1.60732e-11	7.54907e-09
GO:0009952	anterior/posterior pattern specification	32	0.123552	6920	0.029952	4.124998	1.94161e-11	7.93412e-09
GO:0030879	mammary gland development	17	0.065637	1732	0.007497	8.755499	2.34464e-11	8.10703e-09
GO:0048598	embryonic morphogenesis	55	0.212355	18442	0.079823	2.660324	2.24796e-11	8.10703e-09
GO:0051252	regulation of RNA metabolic process	169	0.652510	103490	0.447939	1.456694	2.75829e-11	8.85609e-09
GO:0021885	forebrain cell migration	17	0.065637	1896	0.008207	7.998167	9.27816e-11	2.78036e-08
GO:0045664	regulation of neuron differentiation	34	0.131274	8333	0.036068	3.639632	1.1713e-10	3.29063e-08
GO:0019219	regulation of nucleobase-containing compound metabolic process	173	0.667954	109277	0.472987	1.412203	1.95992e-10	5.18225e-08
GO:0045944	positive regulation of transcription by RNA polymerase II	100	0.386100	49413	0.213876	1.805255	2.3297e-10	5.81779e-08
GO:0048513	animal organ development	106	0.409266	54161	0.234427	1.745818	3.3382e-10	7.89748e-08
GO:0048663	neuron fate commitment	15	0.057915	1579	0.006834	8.474011	5.56105e-10	1.19033e-07
GO:0048732	gland development	42	0.162162	12843	0.055589	2.917176	5.4163e-10	1.19033e-07
GO:0007420	brain development	34	0.131274	8957	0.038769	3.386072	7.43588e-10	1.47264e-07
GO:0021879	forebrain neuron differentiation	13	0.050193	1120	0.004848	10.353930	7.5352e-10	1.47264e-07
GO:0045165	cell fate commitment	33	0.127413	8504	0.036808	3.461550	7.87462e-10	1.47485e-07
GO:0021861	forebrain radial glial cell differentiation	10	0.038610	538	0.002329	16.580500	8.69384e-10	1.56315e-07
GO:0021795	cerebral cortex cell migration	14	0.054054	1440	0.006233	8.672523	1.57525e-09	2.72337e-07
GO:0030900	forebrain development	19	0.073359	3056	0.013227	5.546004	2.94618e-09	4.90484e-07
GO:0045892	negative regulation of DNA-templated transcription	103	0.397683	54024	0.233834	1.700710	3.25209e-09	5.13641e-07
GO:1902679	negative regulation of RNA biosynthetic process	103	0.397683	54042	0.233912	1.700144	3.31381e-09	5.13641e-07
GO:0022029	telencephalon cell migration	15	0.057915	1810	0.007834	7.392521	3.43015e-09	5.13951e-07
GO:0051253	negative regulation of RNA metabolic process	108	0.416988	58330	0.252471	1.651626	5.44602e-09	7.89673e-07
GO:0009954	proximal/distal pattern formation	14	0.054054	1602	0.006934	7.795526	5.97038e-09	8.13238e-07
GO:0048665	neuron fate specification	12	0.046332	1087	0.004705	9.847627	5.91816e-09	8.13238e-07
GO:0048704	embryonic skeletal system morphogenesis	21	0.081081	3974	0.017201	4.713802	7.11809e-09	9.41053e-07
GO:0000122	negative regulation of transcription by RNA polymerase II	87	0.335907	43270	0.187287	1.793545	9.72308e-09	1.22143e-06
GO:0060019	radial glial cell differentiation	10	0.038610	696	0.003013	12.816536	9.78231e-09	1.22143e-06
GO:0048705	skeletal system morphogenesis	26	0.100386	6229	0.026961	3.723359	1.33962e-08	1.62746e-06
GO:0021869	forebrain ventricular zone progenitor cell division	8	0.030888	375	0.001623	19.029992	1.51097e-08	1.78731e-06
GO:0021895	cerebral cortex neuron differentiation	9	0.034749	560	0.002424	14.336211	2.10394e-08	2.42493e-06
GO:0030154	cell differentiation	137	0.528958	83833	0.362857	1.457758	3.73248e-08	4.19437e-06
GO:0061351	neural precursor cell proliferation	17	0.065637	2878	0.012457	5.269119	4.2292e-08	4.63665e-06
GO:0021983	pituitary gland development	12	0.046332	1354	0.005861	7.905739	6.34975e-08	6.55278e-06
GO:0045934	negative regulation of nucleobase-containing compound metabolic process	110	0.424710	62468	0.270382	1.570779	6.28077e-08	6.55278e-06
GO:0051960	regulation of nervous system development	46	0.177606	17529	0.075871	2.340888	6.41429e-08	6.55278e-06
GO:0035107	appendage morphogenesis	22	0.084942	5032	0.021780	3.899976	8.42569e-08	8.23336e-06
GO:0035108	limb morphogenesis	22	0.084942	5032	0.021780	3.899976	8.42569e-08	8.23336e-06
GO:0048869	cellular developmental process	149	0.575290	95272	0.412369	1.395086	9.38651e-08	8.9771e-06
GO:0048664	neuron fate determination	6	0.023166	193	0.000835	27.731530	1.12162e-07	1.05035e-05
GO:0021780	glial cell fate specification	6	0.023166	197	0.000853	27.168453	1.26379e-07	1.15933e-05
GO:0002052	positive regulation of neuroblast proliferation	11	0.042471	1175	0.005086	8.350927	1.31959e-07	1.18632e-05
GO:0050767	regulation of neurogenesis	41	0.158301	15031	0.065059	2.433189	1.36659e-07	1.20447e-05
GO:0045893	positive regulation of DNA-templated transcription	110	0.424710	63457	0.274663	1.546297	1.50179e-07	1.29818e-05
GO:1902680	positive regulation of RNA biosynthetic process	110	0.424710	63526	0.274961	1.544618	1.59409e-07	1.35197e-05
GO:0021801	cerebral cortex radial glia-guided migration	7	0.027027	349	0.001511	17.891737	1.83998e-07	1.50377e-05
GO:0022030	telencephalon glial cell migration	7	0.027027	349	0.001511	17.891737	1.83998e-07	1.50377e-05
GO:0051254	positive regulation of RNA metabolic process	114	0.440154	66932	0.289704	1.519326	1.92887e-07	1.54827e-05
GO:0048731	system development	78	0.301158	39663	0.171675	1.754240	2.13242e-07	1.68162e-05
GO:0009953	dorsal/ventral pattern formation	16	0.061776	2883	0.012479	4.950570	2.42992e-07	1.8224e-05
GO:0080090	regulation of primary metabolic process	189	0.729730	133314	0.577027	1.264637	2.43257e-07	1.8224e-05
GO:2000179	positive regulation of neural precursor cell proliferation	14	0.054054	2170	0.009392	5.755038	2.38477e-07	1.8224e-05
GO:0048715	negative regulation of oligodendrocyte differentiation	9	0.034749	778	0.003367	10.319123	3.28363e-07	2.41966e-05
GO:0048562	embryonic organ morphogenesis	23	0.088803	5924	0.025641	3.463320	3.36803e-07	2.44182e-05
GO:0010001	glial cell differentiation	19	0.073359	4175	0.018071	4.059542	3.64977e-07	2.60146e-05
GO:0035295	tube development	31	0.119691	9971	0.043158	2.773338	3.70397e-07	2.60146e-05
GO:0010468	regulation of gene expression	182	0.702703	127496	0.551845	1.273370	4.62316e-07	3.19709e-05
GO:0021796	cerebral cortex regionalization	7	0.027027	417	0.001805	14.974140	5.99695e-07	4.08429e-05
GO:0042472	inner ear morphogenesis	14	0.054054	2369	0.010254	5.271605	6.69251e-07	4.48997e-05
GO:0009887	animal organ morphogenesis	53	0.204633	23565	0.101997	2.006265	7.25774e-07	4.79758e-05
GO:0021873	forebrain neuroblast division	6	0.023166	274	0.001186	19.533523	8.51358e-07	5.54617e-05
GO:0010556	regulation of macromolecule biosynthetic process	183	0.706564	129410	0.560129	1.261430	9.00155e-07	5.78028e-05
GO:0021987	cerebral cortex development	17	0.065637	3626	0.015695	4.182164	1.02375e-06	6.48137e-05
GO:0030324	lung development	22	0.084942	5910	0.025580	3.320589	1.21481e-06	7.58416e-05
GO:0048713	regulation of oligodendrocyte differentiation	12	0.046332	1807	0.007821	5.923835	1.29857e-06	7.99601e-05
GO:0021516	dorsal spinal cord development	6	0.023166	303	0.001311	17.663978	1.5153e-06	9.03034e-05
GO:0072024	macula densa development	3	0.011583	19	0.000082	140.846982	1.567e-06	9.03034e-05
GO:0072069	DCT cell differentiation	3	0.011583	19	0.000082	140.846982	1.567e-06	9.03034e-05
GO:0072227	metanephric macula densa development	3	0.011583	19	0.000082	140.846982	1.567e-06	9.03034e-05
GO:0072240	metanephric DCT cell differentiation	3	0.011583	19	0.000082	140.846982	1.567e-06	9.03034e-05
GO:1902692	regulation of neuroblast proliferation	11	0.042471	1529	0.006618	6.417488	1.69033e-06	9.61776e-05
GO:0060255	regulation of macromolecule metabolic process	194	0.749035	141507	0.612489	1.222936	2.39317e-06	0.000134466
GO:0001709	cell fate determination	11	0.042471	1591	0.006886	6.167404	2.46332e-06	0.000136699
GO:0009889	regulation of biosynthetic process	185	0.714286	132853	0.575032	1.242168	2.51522e-06	0.000137877
GO:0072023	thick ascending limb development	3	0.011583	23	0.000100	116.351855	2.77045e-06	0.000148252
GO:0072233	metanephric thick ascending limb development	3	0.011583	23	0.000100	116.351855	2.77045e-06	0.000148252
GO:0045686	negative regulation of glial cell differentiation	10	0.038610	1308	0.005661	6.819808	2.95998e-06	0.000156531
GO:0021846	cell proliferation in forebrain	8	0.030888	793	0.003432	8.999051	4.04377e-06	0.000211358
GO:0009653	anatomical structure morphogenesis	95	0.366795	55771	0.241395	1.519480	4.47405e-06	0.000231159
GO:0019222	regulation of metabolic process	201	0.776062	149610	0.647561	1.198437	5.13177e-06	0.000259183
GO:0021954	central nervous system neuron development	10	0.038610	1392	0.006025	6.408268	5.08286e-06	0.000259183
GO:0007224	smoothened signaling pathway	15	0.057915	3242	0.014032	4.127225	5.21603e-06	0.000260512
GO:0021537	telencephalon development	9	0.034749	1104	0.004778	7.271991	5.58791e-06	0.000276018
GO:0060501	positive regulation of epithelial cell proliferation involved in lung morphogenesis	6	0.023166	386	0.001671	13.865765	5.9941e-06	0.000292864
GO:0007423	sensory organ development	24	0.092664	7609	0.032934	2.813608	6.58482e-06	0.000315998
GO:0021985	neurohypophysis development	4	0.015444	103	0.000446	34.641976	6.60818e-06	0.000315998
GO:0048666	neuron development	21	0.081081	6085	0.026338	3.078496	6.75492e-06	0.000319614
GO:0007442	hindgut morphogenesis	5	0.019305	231	0.001000	19.308028	7.55866e-06	0.000353918
GO:0021602	cranial nerve morphogenesis	9	0.034749	1166	0.005047	6.885316	8.60591e-06	0.0003988
GO:0021766	hippocampus development	14	0.054054	2986	0.012924	4.182328	9.30224e-06	0.000426669
GO:0021852	pyramidal neuron migration to cerebral cortex	4	0.015444	113	0.000489	31.576315	9.48912e-06	0.000430844
GO:0007399	nervous system development	45	0.173745	20395	0.088276	1.968198	9.62384e-06	0.000432592
GO:0043586	tongue development	6	0.023166	421	0.001822	12.713029	9.76609e-06	0.000434639
GO:0001763	morphogenesis of a branching structure	25	0.096525	8439	0.036527	2.642585	1.21002e-05	0.000525117
GO:0021902	commitment of neuronal cell to specific neuron type in forebrain	4	0.015444	120	0.000519	29.734363	1.1994e-05	0.000525117
GO:0045596	negative regulation of cell differentiation	60	0.231660	30826	0.133425	1.736257	1.21495e-05	0.000525117
GO:0030326	embryonic limb morphogenesis	17	0.065637	4392	0.019010	3.452761	1.24675e-05	0.000528694
GO:0035113	embryonic appendage morphogenesis	17	0.065637	4392	0.019010	3.452761	1.24675e-05	0.000528694
GO:0051962	positive regulation of nervous system development	28	0.108108	10152	0.043941	2.460290	1.30653e-05	0.000548866
GO:2000794	regulation of epithelial cell proliferation involved in lung morphogenesis	6	0.023166	445	0.001926	12.027383	1.33191e-05	0.000554346
GO:0021979	hypothalamus cell differentiation	4	0.015444	126	0.000545	28.318441	1.4502e-05	0.000598043
GO:0060429	epithelium development	29	0.111969	10793	0.046716	2.396822	1.46867e-05	0.00060015
GO:0048505	regulation of timing of cell differentiation	6	0.023166	454	0.001965	11.788954	1.48939e-05	0.000603136
GO:1902688	regulation of NAD metabolic process	3	0.011583	41	0.000177	65.270553	1.54608e-05	0.000620503
GO:0030901	midbrain development	10	0.038610	1593	0.006895	5.599692	1.61069e-05	0.000640714
GO:0060164	regulation of timing of neuron differentiation	5	0.019305	273	0.001182	16.337562	1.6772e-05	0.000661316
GO:0021555	midbrain-hindbrain boundary morphogenesis	5	0.019305	277	0.001199	16.101641	1.79717e-05	0.000696402
GO:0021615	glossopharyngeal nerve morphogenesis	6	0.023166	469	0.002030	11.411909	1.78502e-05	0.000696402
GO:0072021	ascending thin limb development	3	0.011583	44	0.000190	60.820288	1.90616e-05	0.000726116
GO:0072218	metanephric ascending thin limb development	3	0.011583	44	0.000190	60.820288	1.90616e-05	0.000726116
GO:0055057	neuroblast division	6	0.023166	477	0.002065	11.220514	1.96101e-05	0.000740736
GO:0014014	negative regulation of gliogenesis	10	0.038610	1646	0.007124	5.419386	2.12225e-05	0.000794959
GO:0043585	nose morphogenesis	4	0.015444	140	0.000606	25.486597	2.18331e-05	0.000811071
GO:0003266	regulation of secondary heart field cardioblast proliferation	6	0.023166	496	0.002147	10.790696	2.43545e-05	0.000891635
GO:0045595	regulation of cell differentiation	102	0.393822	63611	0.275329	1.430368	2.43985e-05	0.000891635
GO:0002009	morphogenesis of an epithelium	35	0.135135	14804	0.064077	2.108963	2.70847e-05	0.000981819
GO:2000177	regulation of neural precursor cell proliferation	15	0.057915	3778	0.016352	3.541679	3.04951e-05	0.0010966
GO:0061138	morphogenesis of a branching epithelium	23	0.088803	7830	0.033891	2.620270	3.11404e-05	0.00111092
GO:0021544	subpallium development	5	0.019305	315	0.001363	14.159220	3.30162e-05	0.00115647
GO:0042297	vocal learning	4	0.015444	156	0.000675	22.872587	3.31891e-05	0.00115647
GO:0098596	imitative learning	4	0.015444	156	0.000675	22.872587	3.31891e-05	0.00115647
GO:0021772	olfactory bulb development	9	0.034749	1389	0.006012	5.779898	3.35241e-05	0.00115916
GO:0009880	embryonic pattern specification	11	0.042471	2152	0.009315	4.559637	3.94865e-05	0.0013549
GO:0045685	regulation of glial cell differentiation	13	0.050193	2976	0.012881	3.896640	3.98628e-05	0.00135745
GO:0008283	cell population proliferation	47	0.181467	23027	0.099668	1.820708	4.25236e-05	0.00143717
GO:0021543	pallium development	4	0.015444	167	0.000723	21.366009	4.31686e-05	0.00144808
GO:0045666	positive regulation of neuron differentiation	16	0.061776	4372	0.018923	3.264523	4.35824e-05	0.00145113
GO:0003026	regulation of systemic arterial blood pressure by aortic arch baroreceptor feedback	2	0.007722	9	0.000039	198.229086	5.03637e-05	0.00154003
GO:0009950	dorsal/ventral axis specification	6	0.023166	558	0.002415	9.591730	4.66062e-05	0.00154003
GO:0010557	positive regulation of macromolecule biosynthetic process	129	0.498069	87109	0.377036	1.321011	4.83534e-05	0.00154003
GO:0010558	negative regulation of macromolecule biosynthetic process	118	0.455598	77839	0.336913	1.352274	4.94967e-05	0.00154003
GO:0021984	adenohypophysis development	5	0.019305	340	0.001472	13.118101	4.72822e-05	0.00154003
GO:0022012	subpallium cell proliferation in forebrain	3	0.011583	61	0.000264	43.870372	5.00808e-05	0.00154003
GO:0022018	lateral ganglionic eminence cell proliferation	3	0.011583	61	0.000264	43.870372	5.00808e-05	0.00154003
GO:0060366	lambdoid suture morphogenesis	3	0.011583	61	0.000264	43.870372	5.00808e-05	0.00154003
GO:0060367	sagittal suture morphogenesis	3	0.011583	61	0.000264	43.870372	5.00808e-05	0.00154003
GO:0060873	anterior semicircular canal development	3	0.011583	61	0.000264	43.870372	5.00808e-05	0.00154003
GO:0060875	lateral semicircular canal development	3	0.011583	61	0.000264	43.870372	5.00808e-05	0.00154003
GO:0098598	learned vocalization behavior or vocal learning	4	0.015444	171	0.000740	20.866220	4.72892e-05	0.00154003
GO:0001714	endodermal cell fate specification	4	0.015444	178	0.000770	20.045638	5.51809e-05	0.00167593
GO:0060594	mammary gland specification	3	0.011583	64	0.000277	41.813948	5.76955e-05	0.00172894
GO:0060741	prostate gland stromal morphogenesis	3	0.011583	64	0.000277	41.813948	5.76955e-05	0.00172894
GO:0060284	regulation of cell development	65	0.250965	36162	0.156521	1.603396	5.82656e-05	0.00173446
GO:0040034	regulation of development, heterochronic	6	0.023166	582	0.002519	9.196195	5.86796e-05	0.00173529
GO:0048754	branching morphogenesis of an epithelial tube	20	0.077220	6538	0.028299	2.728758	6.00796e-05	0.00176275
GO:0072236	metanephric loop of Henle development	3	0.011583	65	0.000281	41.170656	6.03925e-05	0.00176275
GO:0001837	epithelial to mesenchymal transition	16	0.061776	4522	0.019573	3.156235	6.44697e-05	0.00186962
GO:0098597	observational learning	4	0.015444	191	0.000827	18.681275	7.2325e-05	0.00208398
GO:0002302	CD8-positive, alpha-beta T cell differentiation involved in immune response	3	0.011583	70	0.000303	38.229895	7.51171e-05	0.00215064
GO:0009794	regulation of mitotic cell cycle, embryonic	5	0.019305	376	0.001627	11.862113	7.569e-05	0.00215333
GO:0048710	regulation of astrocyte differentiation	9	0.034749	1550	0.006709	5.179534	7.70279e-05	0.00217761
GO:0022008	neurogenesis	16	0.061776	4602	0.019919	3.101368	7.88667e-05	0.00219699
GO:0048568	embryonic organ development	22	0.084942	7771	0.033635	2.525374	7.91795e-05	0.00219699
GO:0050769	positive regulation of neurogenesis	24	0.092664	8898	0.038513	2.406017	7.84428e-05	0.00219699
GO:0071625	vocalization behavior	6	0.023166	621	0.002688	8.618656	8.35147e-05	0.00230306
GO:0060512	prostate gland morphogenesis	4	0.015444	200	0.000866	17.840618	8.62674e-05	0.00236446
GO:0021757	caudate nucleus development	3	0.011583	74	0.000320	36.163414	8.84507e-05	0.00238075
GO:0021758	putamen development	3	0.011583	74	0.000320	36.163414	8.84507e-05	0.00238075
GO:0048565	digestive tract development	11	0.042471	2356	0.010198	4.164830	8.76511e-05	0.00238075
GO:0002568	somatic diversification of T cell receptor genes	4	0.015444	205	0.000887	17.405481	9.48064e-05	0.00250679
GO:0002681	somatic recombination of T cell receptor gene segments	4	0.015444	205	0.000887	17.405481	9.48064e-05	0.00250679
GO:0033153	T cell receptor V(D)J recombination	4	0.015444	205	0.000887	17.405481	9.48064e-05	0.00250679
GO:0009890	negative regulation of biosynthetic process	119	0.459459	79864	0.345678	1.329156	0.000101587	0.00267037
GO:0021877	forebrain neuron fate commitment	4	0.015444	210	0.000909	16.991065	0.000103943	0.00271642
GO:0060872	semicircular canal development	3	0.011583	79	0.000342	33.874591	0.000107174	0.00278467
GO:0097154	GABAergic neuron differentiation	5	0.019305	412	0.001783	10.825618	0.000115716	0.00298934
GO:0042476	odontogenesis	15	0.057915	4272	0.018491	3.132131	0.000118351	0.00302266
GO:0060740	prostate gland epithelium morphogenesis	7	0.027027	954	0.004129	6.545300	0.000118337	0.00302266
GO:0071918	urea transmembrane transport	3	0.011583	82	0.000355	32.635276	0.000119556	0.00303619
GO:0008347	glial cell migration	8	0.030888	1293	0.005597	5.519139	0.000125238	0.00313257
GO:0042475	odontogenesis of dentin-containing tooth	12	0.046332	2889	0.012505	3.705217	0.000125442	0.00313257
GO:0048706	embryonic skeletal system development	11	0.042471	2453	0.010617	4.000139	0.000124302	0.00313257
GO:0031016	pancreas development	8	0.030888	1296	0.005610	5.506364	0.000127218	0.00315935
GO:0060602	branch elongation of an epithelium	6	0.023166	675	0.002922	7.929163	0.000130998	0.00323537
GO:0021546	rhombomere development	5	0.019305	431	0.001866	10.348386	0.000142498	0.00348114
GO:0031223	auditory behavior	4	0.015444	228	0.000987	15.649665	0.00014217	0.00348114
GO:0140650	radial glia-guided pyramidal neuron migration	4	0.015444	232	0.001004	15.379843	0.000151879	0.00369025
GO:0021558	trochlear nerve development	4	0.015444	235	0.001017	15.183504	0.000159469	0.0037334
GO:0045977	positive regulation of mitotic cell cycle, embryonic	4	0.015444	235	0.001017	15.183504	0.000159469	0.0037334
GO:0061105	regulation of stomach neuroendocrine cell differentiation	4	0.015444	235	0.001017	15.183504	0.000159469	0.0037334
GO:0061106	negative regulation of stomach neuroendocrine cell differentiation	4	0.015444	235	0.001017	15.183504	0.000159469	0.0037334
GO:1905934	negative regulation of cell fate determination	4	0.015444	235	0.001017	15.183504	0.000159469	0.0037334
GO:2000226	regulation of pancreatic A cell differentiation	4	0.015444	235	0.001017	15.183504	0.000159469	0.0037334
GO:2000227	negative regulation of pancreatic A cell differentiation	4	0.015444	235	0.001017	15.183504	0.000159469	0.0037334
GO:0021853	cerebral cortex GABAergic interneuron migration	3	0.011583	91	0.000394	29.407612	0.000162189	0.00377741
GO:0021778	oligodendrocyte cell fate specification	3	0.011583	95	0.000411	28.169396	0.000183921	0.00423962
GO:2000978	negative regulation of forebrain neuron differentiation	4	0.015444	244	0.001056	14.623457	0.000183883	0.00423962
GO:0002053	positive regulation of mesenchymal cell proliferation	9	0.034749	1756	0.007601	4.571912	0.000194231	0.00445443
GO:0050909	sensory perception of taste	7	0.027027	1040	0.004501	6.004054	0.000199674	0.00455602
GO:0009891	positive regulation of biosynthetic process	129	0.498069	89583	0.387745	1.284529	0.000201026	0.0045637
GO:0002293	alpha-beta T cell differentiation involved in immune response	11	0.042471	2615	0.011319	3.752329	0.000214551	0.00484627
GO:0003264	regulation of cardioblast proliferation	6	0.023166	741	0.003207	7.222922	0.000215663	0.00484702
GO:1905933	regulation of cell fate determination	4	0.015444	256	0.001108	13.937983	0.000220485	0.00493074
GO:0061005	cell differentiation involved in kidney development	8	0.030888	1418	0.006138	5.032614	0.000232608	0.00517611
GO:0035239	tube morphogenesis	33	0.127413	15234	0.065938	1.932324	0.000238277	0.00527614
GO:0015840	urea transport	3	0.011583	105	0.000454	25.486597	0.000246285	0.00537445
GO:0048667	cell morphogenesis involved in neuron differentiation	7	0.027027	1077	0.004662	5.797787	0.000246304	0.00537445
GO:0061153	trachea gland development	3	0.011583	105	0.000454	25.486597	0.000246285	0.00537445
GO:0016477	cell migration	62	0.239382	35778	0.154859	1.545808	0.000255181	0.00554125
GO:0021557	oculomotor nerve development	4	0.015444	271	0.001173	13.166508	0.000273272	0.00590557
GO:0002292	T cell differentiation involved in immune response	11	0.042471	2694	0.011661	3.642294	0.000275648	0.00592842
GO:0030856	regulation of epithelial cell differentiation	22	0.084942	8537	0.036951	2.298779	0.000292966	0.00627087
GO:0001762	beta-alanine transport	2	0.007722	22	0.000095	81.093717	0.000298055	0.00631962
GO:0060527	prostate epithelial cord arborization involved in prostate glandular acinus morphogenesis	4	0.015444	277	0.001199	12.881312	0.000296728	0.00631962
GO:0051093	negative regulation of developmental process	70	0.270270	42064	0.182067	1.484456	0.000300254	0.00633635
GO:0021830	interneuron migration from the subpallium to the cortex	3	0.011583	113	0.000489	23.682236	0.000304954	0.00640547
GO:0007638	mechanosensory behavior	4	0.015444	280	0.001212	12.743298	0.000308981	0.00642995
GO:0035019	somatic stem cell population maintenance	10	0.038610	2290	0.009912	3.895331	0.000308922	0.00642995
GO:0021826	substrate-independent telencephalic tangential migration	3	0.011583	114	0.000493	23.474497	0.000312864	0.00645102
GO:0021843	substrate-independent telencephalic tangential interneuron migration	3	0.011583	114	0.000493	23.474497	0.000312864	0.00645102
GO:0016202	regulation of striated muscle tissue development	9	0.034749	1884	0.008155	4.261294	0.000323542	0.00664074
GO:0021513	spinal cord dorsal/ventral patterning	5	0.019305	517	0.002238	8.626991	0.000327374	0.00668884
GO:0001658	branching involved in ureteric bud morphogenesis	9	0.034749	1889	0.008176	4.250015	0.000329766	0.00670724
GO:0048729	tissue morphogenesis	37	0.142857	18194	0.078750	1.814067	0.000333026	0.00674303
GO:0002287	alpha-beta T cell activation involved in immune response	11	0.042471	2760	0.011946	3.555196	0.000337383	0.00676255
GO:0034101	erythrocyte homeostasis	6	0.023166	807	0.003493	6.632200	0.000338503	0.00676255
GO:0060592	mammary gland formation	3	0.011583	117	0.000506	22.872587	0.000337382	0.00676255
GO:1904010	response to Aroclor 1254	4	0.015444	288	0.001247	12.389318	0.000343425	0.00683051
GO:0048634	regulation of muscle organ development	9	0.034749	1901	0.008228	4.223187	0.000345108	0.00683375
GO:0061009	common bile duct development	4	0.015444	290	0.001255	12.303874	0.000352448	0.00692203
GO:1903226	positive regulation of endodermal cell differentiation	2	0.007722	24	0.000104	74.335907	0.000354186	0.00692203
GO:1904815	negative regulation of protein localization to chromosome, telomeric region	2	0.007722	24	0.000104	74.335907	0.000354186	0.00692203
GO:0021517	ventral spinal cord development	4	0.015444	293	0.001268	12.177896	0.000366298	0.00712774
GO:2000977	regulation of forebrain neuron differentiation	4	0.015444	295	0.001277	12.095334	0.000375744	0.00728005
GO:0002085	inhibition of neuroepithelial cell differentiation	4	0.015444	296	0.001281	12.054471	0.000380532	0.00734117
GO:0010717	regulation of epithelial to mesenchymal transition	17	0.065637	5847	0.025308	2.593557	0.00038326	0.00734564
GO:0061682	seminal vesicle morphogenesis	2	0.007722	25	0.000108	71.362471	0.000384032	0.00734564
GO:0033089	positive regulation of T cell differentiation in thymus	5	0.019305	541	0.002342	8.244278	0.000401929	0.00765538
GO:0072171	mesonephric tubule morphogenesis	5	0.019305	542	0.002346	8.229067	0.00040529	0.00768683
GO:0072049	comma-shaped body morphogenesis	4	0.015444	305	0.001320	11.698766	0.000425607	0.00803825
GO:0071864	positive regulation of cell proliferation in bone marrow	4	0.015444	308	0.001333	11.584817	0.000441442	0.00830244
GO:0048557	embryonic digestive tract morphogenesis	6	0.023166	852	0.003688	6.281908	0.000449656	0.00842168
GO:0021884	forebrain neuron development	5	0.019305	558	0.002415	7.993108	0.000462018	0.0086173
GO:0060809	mesodermal to mesenchymal transition involved in gastrulation	3	0.011583	131	0.000567	20.428188	0.000468122	0.00869507
GO:0001501	skeletal system development	23	0.088803	9455	0.040924	2.169932	0.000475113	0.00878861
GO:0007625	grooming behavior	4	0.015444	316	0.001368	11.291530	0.000485718	0.00894269
GO:0010604	positive regulation of macromolecule metabolic process	140	0.540541	100881	0.436646	1.237937	0.000495598	0.00894269
GO:0021798	forebrain dorsal/ventral pattern formation	4	0.015444	318	0.001376	11.220514	0.000497263	0.00894269
GO:0032910	regulation of transforming growth factor beta3 production	4	0.015444	317	0.001372	11.255910	0.000491466	0.00894269
GO:0032916	positive regulation of transforming growth factor beta3 production	4	0.015444	317	0.001372	11.255910	0.000491466	0.00894269
GO:0070231	T cell apoptotic process	5	0.019305	567	0.002454	7.866234	0.000496444	0.00894269
GO:1901861	regulation of muscle tissue development	9	0.034749	2001	0.008661	4.012133	0.000497369	0.00894269
GO:0072173	metanephric tubule morphogenesis	4	0.015444	320	0.001385	11.150386	0.000509001	0.00907239
GO:0072282	metanephric nephron tubule morphogenesis	4	0.015444	320	0.001385	11.150386	0.000509001	0.00907239
GO:0120223	larynx morphogenesis	3	0.011583	135	0.000584	19.822909	0.000510637	0.00907239
GO:0007387	anterior compartment pattern formation	2	0.007722	29	0.000126	61.519372	0.000515227	0.00908213
GO:0007388	posterior compartment specification	2	0.007722	29	0.000126	61.519372	0.000515227	0.00908213
GO:0071863	regulation of cell proliferation in bone marrow	4	0.015444	323	0.001398	11.046822	0.000526977	0.00925297
GO:0060364	frontal suture morphogenesis	3	0.011583	141	0.000610	18.979381	0.00057892	0.0101255
GO:0048852	diencephalon morphogenesis	2	0.007722	31	0.000134	57.550380	0.000587873	0.0102422
GO:0021542	dentate gyrus development	7	0.027027	1252	0.005419	4.987393	0.000599457	0.0104037
GO:0060675	ureteric bud morphogenesis	4	0.015444	337	0.001459	10.587904	0.00061687	0.0106239
GO:0072050	S-shaped body morphogenesis	4	0.015444	337	0.001459	10.587904	0.00061687	0.0106239
GO:1901331	positive regulation of odontoblast differentiation	4	0.015444	338	0.001463	10.556579	0.00062368	0.0106595
GO:1902913	positive regulation of neuroepithelial cell differentiation	4	0.015444	338	0.001463	10.556579	0.00062368	0.0106595
GO:0021515	cell differentiation in spinal cord	8	0.030888	1651	0.007146	4.322379	0.000629453	0.0107174
GO:0001707	mesoderm formation	10	0.038610	2519	0.010903	3.541210	0.000642286	0.0108751
GO:0003401	axis elongation	6	0.023166	913	0.003952	5.862196	0.000643556	0.0108751
GO:0000902	cell morphogenesis	20	0.077220	7867	0.034051	2.267779	0.000651638	0.0109705
GO:0160194	stereocilium bundle organization	2	0.007722	33	0.000143	54.062478	0.00066519	0.0111568
GO:2000974	negative regulation of pro-B cell differentiation	4	0.015444	347	0.001502	10.282777	0.000687388	0.0114863
GO:0035910	ascending aorta morphogenesis	5	0.019305	622	0.002692	7.170666	0.000750476	0.012494
GO:0070227	lymphocyte apoptotic process	6	0.023166	968	0.004190	5.529117	0.000868891	0.014412
GO:0030318	melanocyte differentiation	5	0.019305	644	0.002787	6.925706	0.000875376	0.0144662
GO:0021522	spinal cord motor neuron differentiation	6	0.023166	971	0.004203	5.512034	0.000882727	0.0145343
GO:0021575	hindbrain morphogenesis	4	0.015444	373	0.001614	9.566015	0.000897167	0.0147181
GO:0046632	alpha-beta T cell differentiation	13	0.050193	4130	0.017876	2.807845	0.000911105	0.0148924
GO:0048566	embryonic digestive tract development	6	0.023166	981	0.004246	5.455846	0.000930078	0.0151475
GO:1905457	negative regulation of lymphoid progenitor cell differentiation	4	0.015444	378	0.001636	9.439480	0.000942134	0.0152884
GO:0045168	cell-cell signaling involved in cell fate commitment	4	0.015444	379	0.001640	9.414574	0.000951314	0.0153267
GO:0046331	lateral inhibition	4	0.015444	379	0.001640	9.414574	0.000951314	0.0153267
GO:0050768	negative regulation of neurogenesis	16	0.061776	5792	0.025070	2.464174	0.000966583	0.0155171
GO:0035607	fibroblast growth factor receptor signaling pathway involved in orbitofrontal cortex development	3	0.011583	169	0.000731	15.834868	0.000974089	0.015582
GO:0007600	sensory perception	32	0.123552	15891	0.068781	1.796299	0.00101528	0.0161416
GO:0010464	regulation of mesenchymal cell proliferation	9	0.034749	2220	0.009609	3.616341	0.00102692	0.0161416
GO:0045608	negative regulation of inner ear auditory receptor cell differentiation	4	0.015444	387	0.001675	9.219957	0.00102703	0.0161416
GO:0045632	negative regulation of mechanoreceptor differentiation	4	0.015444	387	0.001675	9.219957	0.00102703	0.0161416
GO:2000981	negative regulation of inner ear receptor cell differentiation	4	0.015444	387	0.001675	9.219957	0.00102703	0.0161416
GO:0048755	branching morphogenesis of a nerve	4	0.015444	388	0.001679	9.196195	0.00103679	0.0162381
GO:0072141	renal interstitial fibroblast development	4	0.015444	393	0.001701	9.079195	0.00108653	0.0169581
GO:0048856	anatomical structure development	143	0.552124	105158	0.455159	1.213036	0.00109238	0.0169905
GO:0021769	orbitofrontal cortex development	3	0.011583	177	0.000766	15.119168	0.00111173	0.0172317
GO:0002018	renin-angiotensin regulation of aldosterone production	2	0.007722	43	0.000186	41.489809	0.0011211	0.0172728
GO:0014013	regulation of gliogenesis	13	0.050193	4229	0.018305	2.742114	0.00112537	0.0172728
GO:0021847	ventricular zone neuroblast division	3	0.011583	178	0.000770	15.034228	0.00112974	0.0172728
GO:0021943	formation of radial glial scaffolds	3	0.011583	178	0.000770	15.034228	0.00112974	0.0172728
GO:0008284	positive regulation of cell population proliferation	60	0.231660	36396	0.157534	1.470542	0.00117503	0.0174316
GO:0010517	regulation of phospholipase activity	3	0.011583	180	0.000779	14.867181	0.00116633	0.0174316
GO:0010518	positive regulation of phospholipase activity	3	0.011583	180	0.000779	14.867181	0.00116633	0.0174316
GO:0035602	fibroblast growth factor receptor signaling pathway involved in negative regulation of apoptotic process in bone marrow cell	2	0.007722	44	0.000190	40.546859	0.00117299	0.0174316
GO:0035603	fibroblast growth factor receptor signaling pathway involved in hemopoiesis	2	0.007722	44	0.000190	40.546859	0.00117299	0.0174316
GO:0035604	fibroblast growth factor receptor signaling pathway involved in positive regulation of cell proliferation in bone marrow	2	0.007722	44	0.000190	40.546859	0.00117299	0.0174316
GO:0060529	squamous basal epithelial stem cell differentiation involved in prostate gland acinus development	2	0.007722	44	0.000190	40.546859	0.00117299	0.0174316
GO:0072078	nephron tubule morphogenesis	5	0.019305	686	0.002969	6.501683	0.00115596	0.0174316
GO:0072088	nephron epithelium morphogenesis	5	0.019305	686	0.002969	6.501683	0.00115596	0.0174316
GO:0022612	gland morphogenesis	8	0.030888	1840	0.007964	3.878395	0.00125221	0.0185153
GO:0021892	cerebral cortex GABAergic interneuron differentiation	3	0.011583	186	0.000805	14.387595	0.00128056	0.0188725
GO:0009798	axis specification	10	0.038610	2769	0.011985	3.221491	0.00130026	0.0190499
GO:0048762	mesenchymal cell differentiation	16	0.061776	5963	0.025810	2.393509	0.00130107	0.0190499
GO:2000136	regulation of cell proliferation involved in heart morphogenesis	6	0.023166	1050	0.004545	5.097319	0.00131227	0.0191514
GO:0010605	negative regulation of macromolecule metabolic process	123	0.474903	88083	0.381252	1.245641	0.0013214	0.0191781
GO:0051961	negative regulation of nervous system development	16	0.061776	5975	0.025862	2.388702	0.00132782	0.0191781
GO:0060615	mammary gland bud formation	2	0.007722	47	0.000203	37.958761	0.00133543	0.0191781
GO:0060667	branch elongation involved in salivary gland morphogenesis	2	0.007722	47	0.000203	37.958761	0.00133543	0.0191781
GO:0060915	mesenchymal cell differentiation involved in lung development	2	0.007722	47	0.000203	37.958761	0.00133543	0.0191781
GO:0060484	lung-associated mesenchyme development	4	0.015444	417	0.001805	8.556651	0.00134878	0.0193082
GO:0010721	negative regulation of cell development	28	0.108108	13486	0.058372	1.852059	0.00135911	0.0193345
GO:2000026	regulation of multicellular organismal development	87	0.335907	57970	0.250913	1.338739	0.00135922	0.0193345
GO:0030217	T cell differentiation	21	0.081081	9020	0.039042	2.076790	0.00143101	0.0202543
GO:0072170	metanephric tubule development	4	0.015444	424	0.001835	8.415386	0.0014329	0.0202543
GO:0042144	vacuole fusion, non-autophagic	2	0.007722	49	0.000212	36.409424	0.00144936	0.0204228
GO:0001764	neuron migration	15	0.057915	5468	0.023667	2.447049	0.00147937	0.0207805
GO:0060916	mesenchymal cell proliferation involved in lung development	3	0.011583	196	0.000848	13.653534	0.00148613	0.0208104
GO:1902262	apoptotic process involved in blood vessel morphogenesis	3	0.011583	197	0.000853	13.584227	0.00150775	0.0210476
GO:1901329	regulation of odontoblast differentiation	4	0.015444	431	0.001866	8.278709	0.0015206	0.0211614
GO:0060742	epithelial cell differentiation involved in prostate gland development	4	0.015444	434	0.001878	8.221483	0.00155931	0.0216331
GO:0060174	limb bud formation	4	0.015444	441	0.001909	8.090983	0.00165229	0.0228398
GO:0072073	kidney epithelium development	11	0.042471	3364	0.014561	2.916867	0.00165646	0.0228398
GO:0030878	thyroid gland development	8	0.030888	1928	0.008345	3.701373	0.00167419	0.0230137
GO:0016199	axon midline choice point recognition	3	0.011583	205	0.000887	13.054111	0.00168786	0.0230606
GO:0045597	positive regulation of cell differentiation	61	0.235521	37714	0.163239	1.442803	0.00168477	0.0230606
GO:0072207	metanephric epithelium development	4	0.015444	445	0.001926	8.018255	0.00170711	0.0232529
GO:0010720	positive regulation of cell development	37	0.142857	19933	0.086277	1.655804	0.00174226	0.0235887
GO:0043279	response to alkaloid	13	0.050193	4445	0.019239	2.608864	0.00174161	0.0235887
GO:1904936	interneuron migration	3	0.011583	210	0.000909	12.743298	0.00180696	0.0243912
GO:0002065	columnar/cuboidal epithelial cell differentiation	8	0.030888	1953	0.008453	3.653992	0.00181257	0.0243937
GO:0051094	positive regulation of developmental process	78	0.301158	51445	0.222671	1.352481	0.00204964	0.0275019
GO:0016198	axon choice point recognition	3	0.011583	223	0.000965	12.000416	0.00214075	0.0286389
GO:1902480	protein localization to mitotic spindle	2	0.007722	60	0.000260	29.734363	0.00215556	0.0287515
GO:1902732	positive regulation of chondrocyte proliferation	3	0.011583	224	0.000970	11.946842	0.0021679	0.0288305
GO:0001704	formation of primary germ layer	12	0.046332	4035	0.017465	2.652880	0.00226237	0.0299098
GO:0061309	cardiac neural crest cell development involved in outflow tract morphogenesis	4	0.015444	481	0.002082	7.418136	0.0022585	0.0299098
GO:0021530	spinal cord oligodendrocyte cell fate specification	2	0.007722	63	0.000273	28.318441	0.00237126	0.0312575
GO:0032808	lacrimal gland development	3	0.011583	233	0.001009	11.485376	0.00242189	0.0318315
GO:0021819	layer formation in cerebral cortex	4	0.015444	492	0.002130	7.252284	0.0024488	0.031909
GO:0048617	embryonic foregut morphogenesis	4	0.015444	492	0.002130	7.252284	0.0024488	0.031909
GO:0050931	pigment cell differentiation	5	0.019305	816	0.003532	5.465876	0.00244908	0.031909
GO:0032714	negative regulation of interleukin-5 production	3	0.011583	235	0.001017	11.387628	0.00248072	0.0322278
GO:0002286	T cell activation involved in immune response	11	0.042471	3554	0.015383	2.760928	0.00252276	0.0326795
GO:0060449	bud elongation involved in lung branching	4	0.015444	502	0.002173	7.107816	0.00263112	0.0339853
GO:0050915	sensory perception of sour taste	3	0.011583	242	0.001047	11.058234	0.00269355	0.034692
GO:0008298	intracellular mRNA localization	4	0.015444	509	0.002203	7.010066	0.00276414	0.0354994
GO:0045588	positive regulation of gamma-delta T cell differentiation	4	0.015444	510	0.002207	6.996321	0.00278351	0.0356464
GO:0021800	cerebral cortex tangential migration	2	0.007722	69	0.000299	25.855968	0.00283188	0.0361628
GO:0010447	response to acidic pH	5	0.019305	848	0.003670	5.259616	0.00288444	0.0364201
GO:0046645	positive regulation of gamma-delta T cell activation	4	0.015444	514	0.002225	6.941875	0.00286192	0.0364201
GO:0048701	embryonic cranial skeleton morphogenesis	8	0.030888	2107	0.009120	3.386923	0.00287603	0.0364201
GO:0051216	cartilage development	15	0.057915	5867	0.025394	2.280631	0.00287659	0.0364201
GO:0010157	response to chlorate	2	0.007722	70	0.000303	25.486597	0.00291241	0.0366703
GO:0090281	negative regulation of calcium ion import	4	0.015444	519	0.002246	6.874997	0.00296205	0.0371911
GO:0001701	in utero embryonic development	24	0.092664	11573	0.050092	1.849887	0.00302889	0.0379245
GO:1904904	regulation of endothelial cell-matrix adhesion	3	0.011583	253	0.001095	10.577441	0.00305016	0.0379792
GO:1904906	positive regulation of endothelial cell-matrix adhesion	3	0.011583	253	0.001095	10.577441	0.00305016	0.0379792
GO:0060523	prostate epithelial cord elongation	2	0.007722	72	0.000312	24.778636	0.00307667	0.0380982
GO:0060737	prostate gland morphogenetic growth	2	0.007722	72	0.000312	24.778636	0.00307667	0.0380982
GO:0060253	negative regulation of glial cell proliferation	4	0.015444	525	0.002272	6.796426	0.00308533	0.0381005
GO:0060039	pericardium development	4	0.015444	534	0.002311	6.681879	0.00327675	0.0403534
GO:0009892	negative regulation of metabolic process	127	0.490347	93599	0.405127	1.210354	0.00335719	0.0412311
GO:0048745	smooth muscle tissue development	6	0.023166	1274	0.005514	4.201087	0.00340812	0.0417425
GO:0048340	paraxial mesoderm morphogenesis	3	0.011583	264	0.001143	10.136715	0.00343446	0.0419508
GO:0042110	T cell activation	27	0.104247	13721	0.059389	1.755326	0.00345788	0.0421224
GO:0032696	negative regulation of interleukin-13 production	3	0.011583	265	0.001147	10.098463	0.00347079	0.0421654
GO:0007606	sensory perception of chemical stimulus	9	0.034749	2672	0.011565	3.004595	0.00353632	0.0427159
GO:0021631	optic nerve morphogenesis	3	0.011583	267	0.001156	10.022819	0.00354415	0.0427159
GO:0048870	cell motility	64	0.247104	41288	0.178708	1.382726	0.0035502	0.0427159
GO:0060428	lung epithelium development	5	0.019305	891	0.003857	5.005785	0.00355412	0.0427159
GO:0060013	righting reflex	3	0.011583	268	0.001160	9.985420	0.00358119	0.0429265
GO:0070242	thymocyte apoptotic process	3	0.011583	269	0.001164	9.948300	0.00361846	0.043258
GO:0043009	chordate embryonic development	24	0.092664	11748	0.050849	1.822331	0.00365019	0.0435214
GO:0071887	leukocyte apoptotic process	6	0.023166	1300	0.005627	4.117066	0.00375673	0.0446733
GO:0032502	developmental process	180	0.694981	141707	0.613355	1.133081	0.00380458	0.045123
GO:0061038	uterus morphogenesis	3	0.011583	275	0.001190	9.731246	0.00384708	0.0455069
GO:0072070	loop of Henle development	3	0.011583	277	0.001199	9.660984	0.0039252	0.0463091
GO:0033077	T cell differentiation in thymus	8	0.030888	2223	0.009622	3.210188	0.003958	0.0465739
GO:0008344	adult locomotory behavior	11	0.042471	3783	0.016374	2.593799	0.00401965	0.0469307
GO:0045787	positive regulation of cell cycle	29	0.111969	15256	0.066033	1.695654	0.00400479	0.0469307
GO:0051101	regulation of DNA binding	8	0.030888	2228	0.009644	3.202983	0.00401084	0.0469307
GO:0030855	epithelial cell differentiation	27	0.104247	13887	0.060108	1.734344	0.00405703	0.0472444
GO:0048518	positive regulation of biological process	193	0.745174	154173	0.667312	1.116680	0.00410255	0.0475283
GO:0060325	face morphogenesis	7	0.027027	1764	0.007635	3.539805	0.0040941	0.0475283
GO:0071865	regulation of apoptotic process in bone marrow cell	3	0.011583	283	0.001225	9.456158	0.00416532	0.048008
GO:0071866	negative regulation of apoptotic process in bone marrow cell	3	0.011583	283	0.001225	9.456158	0.00416532	0.048008
GO:0062009	secondary palate development	5	0.019305	927	0.004012	4.811386	0.00419511	0.0482277
GO:0010718	positive regulation of epithelial to mesenchymal transition	10	0.038610	3279	0.014193	2.720436	0.00431988	0.0494436
GO:0042733	embryonic digit morphogenesis	8	0.030888	2257	0.009769	3.161829	0.00432813	0.0494436
GO:0060442	branching involved in prostate gland morphogenesis	4	0.015444	579	0.002506	6.162562	0.00435587	0.0494436
GO:0061308	cardiac neural crest cell development involved in heart development	4	0.015444	579	0.002506	6.162562	0.00435587	0.0494436
GO:0072051	juxtaglomerular apparatus development	2	0.007722	86	0.000372	20.744904	0.00434447	0.0494436
GO:0045586	regulation of gamma-delta T cell differentiation	4	0.015444	583	0.002523	6.120281	0.00446204	0.0504312
GO:0060004	reflex	5	0.019305	941	0.004073	4.739803	0.00446532	0.0504312
GO:0002016	regulation of blood volume by renin-angiotensin	2	0.007722	88	0.000381	20.273429	0.00454219	0.0511708
GO:0046643	regulation of gamma-delta T cell activation	4	0.015444	587	0.002541	6.078575	0.00456993	0.0513545
GO:0035315	hair cell differentiation	5	0.019305	949	0.004108	4.699847	0.00462518	0.0518458
GO:0022037	metencephalon development	2	0.007722	89	0.000385	20.045638	0.0046426	0.0519116
GO:0035883	enteroendocrine cell differentiation	3	0.011583	296	0.001281	9.040854	0.00471569	0.0525981
GO:0045607	regulation of inner ear auditory receptor cell differentiation	4	0.015444	597	0.002584	5.976756	0.0048473	0.0536665
GO:0045631	regulation of mechanoreceptor differentiation	4	0.015444	597	0.002584	5.976756	0.0048473	0.0536665
GO:2000980	regulation of inner ear receptor cell differentiation	4	0.015444	597	0.002584	5.976756	0.0048473	0.0536665
GO:0046631	alpha-beta T cell activation	14	0.054054	5637	0.024399	2.215439	0.00503586	0.0554809
GO:0060021	roof of mouth development	12	0.046332	4465	0.019326	2.397395	0.00502581	0.0554809
GO:0009893	positive regulation of metabolic process	142	0.548263	107779	0.466503	1.175260	0.00505448	0.0555198
GO:0061333	renal tubule morphogenesis	5	0.019305	970	0.004198	4.598097	0.0050641	0.0555198
GO:0050793	regulation of developmental process	121	0.467181	89383	0.386879	1.207564	0.00512054	0.056002
GO:0071559	response to transforming growth factor beta	12	0.046332	4482	0.019400	2.388302	0.00517443	0.0564541
GO:0048522	positive regulation of cellular process	188	0.725869	150024	0.649353	1.117833	0.0052855	0.0575262
GO:0072189	ureter development	3	0.011583	310	0.001342	8.632557	0.00535531	0.0581452
GO:0032355	response to estradiol	14	0.054054	5684	0.024602	2.197120	0.00540311	0.0585229
GO:0007626	locomotory behavior	17	0.065637	7539	0.032631	2.011477	0.00544151	0.0586561
GO:0048708	astrocyte differentiation	5	0.019305	987	0.004272	4.518900	0.00544041	0.0586561
GO:0061437	renal system vasculature development	4	0.015444	621	0.002688	5.745771	0.00555859	0.0594902
GO:0061440	kidney vasculature development	4	0.015444	621	0.002688	5.745771	0.00555859	0.0594902
GO:0072012	glomerulus vasculature development	4	0.015444	621	0.002688	5.745771	0.00555859	0.0594902
GO:0045687	positive regulation of glial cell differentiation	7	0.027027	1871	0.008098	3.337368	0.00559723	0.0597614
GO:0035265	organ growth	6	0.023166	1421	0.006151	3.766492	0.00573635	0.0611016
GO:0001944	vasculature development	10	0.038610	3424	0.014820	2.605230	0.00579565	0.0615873
GO:0006540	gamma-aminobutyrate shunt	2	0.007722	100	0.000433	17.840618	0.00581391	0.0616357
GO:0048702	embryonic neurocranium morphogenesis	3	0.011583	320	0.001385	8.362790	0.00584253	0.0617934
GO:2000855	regulation of mineralocorticoid secretion	3	0.011583	323	0.001398	8.285117	0.0059937	0.0630952
GO:2000858	regulation of aldosterone secretion	3	0.011583	323	0.001398	8.285117	0.0059937	0.0630952
GO:0039530	MDA-5 signaling pathway	2	0.007722	102	0.000441	17.490802	0.00603991	0.0634332
GO:0043367	CD4-positive, alpha-beta T cell differentiation	9	0.034749	2914	0.012613	2.755071	0.00613095	0.0642392
GO:0060363	cranial suture morphogenesis	3	0.011583	327	0.001415	8.183770	0.00619886	0.0647997
GO:0019233	sensory perception of pain	6	0.023166	1448	0.006267	3.696261	0.00626573	0.0653467
GO:0060272	embryonic skeletal joint morphogenesis	4	0.015444	646	0.002796	5.523411	0.00637028	0.0662833
GO:0071468	cellular response to acidic pH	4	0.015444	647	0.002800	5.514874	0.00640429	0.0664833
GO:0009888	tissue development	48	0.185328	29894	0.129391	1.432310	0.00656178	0.0679613
GO:0001649	osteoblast differentiation	15	0.057915	6434	0.027848	2.079649	0.00658819	0.0680268
GO:0001654	eye development	14	0.054054	5821	0.025195	2.145410	0.00659837	0.0680268
GO:0009786	regulation of asymmetric cell division	2	0.007722	110	0.000476	16.218743	0.00698335	0.071831
GO:2000973	regulation of pro-B cell differentiation	4	0.015444	666	0.002883	5.357543	0.00707352	0.0725924
GO:0000578	embryonic axis specification	5	0.019305	1054	0.004562	4.231646	0.00711672	0.0728693
GO:0019755	one-carbon compound transport	3	0.011583	345	0.001493	7.756790	0.00717376	0.0732865
GO:0034344	regulation of type III interferon production	2	0.007722	112	0.000485	15.929123	0.00722897	0.0736831
GO:0034633	retinol transport	2	0.007722	113	0.000489	15.788157	0.00735324	0.0746113
GO:0060066	oviduct development	2	0.007722	113	0.000489	15.788157	0.00735324	0.0746113
GO:0009597	detection of virus	2	0.007722	114	0.000493	15.649665	0.00747847	0.0753715
GO:0046864	isoprenoid transport	2	0.007722	114	0.000493	15.649665	0.00747847	0.0753715
GO:0046865	terpenoid transport	2	0.007722	114	0.000493	15.649665	0.00747847	0.0753715
GO:0050877	nervous system process	48	0.185328	30155	0.130521	1.419913	0.00768782	0.0773082
GO:0014009	glial cell proliferation	4	0.015444	684	0.002961	5.216555	0.00774868	0.0774007
GO:0021893	cerebral cortex GABAergic interneuron fate commitment	2	0.007722	116	0.000502	15.379843	0.00773181	0.0774007
GO:1902871	positive regulation of amacrine cell differentiation	2	0.007722	116	0.000502	15.379843	0.00773181	0.0774007
GO:0006475	internal protein amino acid acetylation	3	0.011583	356	0.001541	7.517114	0.00781168	0.077857
GO:0032665	regulation of interleukin-21 production	3	0.011583	358	0.001550	7.475119	0.00793114	0.0785253
GO:0032745	positive regulation of interleukin-21 production	3	0.011583	358	0.001550	7.475119	0.00793114	0.0785253
GO:1901300	positive regulation of hydrogen peroxide-mediated programmed cell death	3	0.011583	358	0.001550	7.475119	0.00793114	0.0785253
GO:0098727	maintenance of cell number	15	0.057915	6580	0.028480	2.033505	0.00799773	0.0790106
GO:0002067	glandular epithelial cell differentiation	4	0.015444	691	0.002991	5.163710	0.00802227	0.0790792
GO:0003081	regulation of systemic arterial blood pressure by renin-angiotensin	2	0.007722	120	0.000519	14.867181	0.00824999	0.0809688
GO:0007418	ventral midline development	2	0.007722	120	0.000519	14.867181	0.00824999	0.0809688
GO:0060193	positive regulation of lipase activity	3	0.011583	364	0.001576	7.351903	0.00829598	0.0812427
GO:0072164	mesonephric tubule development	8	0.030888	2538	0.010985	2.811760	0.00849696	0.0830301
GO:0002294	CD4-positive, alpha-beta T cell differentiation involved in immune response	8	0.030888	2545	0.011016	2.804026	0.00862942	0.0839594
GO:0042093	T-helper cell differentiation	8	0.030888	2545	0.011016	2.804026	0.00862942	0.0839594
GO:0048699	generation of neurons	5	0.019305	1107	0.004791	4.029046	0.00867576	0.084228
GO:0061450	trophoblast cell migration	3	0.011583	371	0.001606	7.213188	0.00873391	0.0846098
GO:0061626	pharyngeal arch artery morphogenesis	4	0.015444	710	0.003073	5.025526	0.00879662	0.0848606
GO:1901509	regulation of endothelial tube morphogenesis	3	0.011583	372	0.001610	7.193797	0.00879756	0.0848606
GO:0034670	chemotaxis to arachidonate	2	0.007722	125	0.000541	14.272494	0.00891905	0.0857542
GO:1901625	cellular response to ergosterol	1	0.003861	8	0.000035	111.503861	0.00892836	0.0857542
GO:0032501	multicellular organismal process	137	0.528958	104836	0.453765	1.165709	0.00906591	0.0865207
GO:0043010	camera-type eye development	11	0.042471	4239	0.018348	2.314777	0.00906348	0.0865207
GO:0060323	head morphogenesis	3	0.011583	376	0.001627	7.117268	0.00905488	0.0865207
GO:0072234	metanephric nephron tubule development	3	0.011583	377	0.001632	7.098389	0.00911989	0.0866678
GO:0072243	metanephric nephron epithelium development	3	0.011583	377	0.001632	7.098389	0.00911989	0.0866678
GO:0060716	labyrinthine layer blood vessel development	5	0.019305	1122	0.004856	3.975182	0.00915663	0.0868335
GO:1901256	regulation of macrophage colony-stimulating factor production	3	0.011583	378	0.001636	7.079610	0.00918517	0.0869207
GO:0042307	positive regulation of protein import into nucleus	6	0.023166	1578	0.006830	3.391752	0.00932231	0.0880332
GO:0045604	regulation of epidermal cell differentiation	10	0.038610	3685	0.015950	2.420708	0.00941547	0.0887265
GO:1902869	regulation of amacrine cell differentiation	2	0.007722	129	0.000558	13.829936	0.00947119	0.0890648
GO:0030858	positive regulation of epithelial cell differentiation	9	0.034749	3130	0.013548	2.564945	0.00950835	0.0892276
GO:0009790	embryo development	24	0.092664	12752	0.055195	1.678854	0.0096542	0.089846
GO:0009792	embryo development ending in birth or egg hatching	24	0.092664	12752	0.055195	1.678854	0.0096542	0.089846
GO:0021696	cerebellar cortex morphogenesis	2	0.007722	130	0.000563	13.723552	0.00961155	0.089846
GO:0072163	mesonephric epithelium development	8	0.030888	2596	0.011236	2.748940	0.00964163	0.089846
GO:0002262	myeloid cell homeostasis	6	0.023166	1598	0.006917	3.349302	0.00987271	0.0915006
GO:0006627	protein processing involved in protein targeting to mitochondrion	3	0.011583	388	0.001679	6.897146	0.00985309	0.0915006
GO:0140742	lncRNA transcription	3	0.011583	389	0.001684	6.879416	0.0099214	0.0917627
GO:0060070	canonical Wnt signaling pathway	10	0.038610	3719	0.016097	2.398577	0.0099918	0.0920352
GO:0060290	transdifferentiation	3	0.011583	390	0.001688	6.861776	0.00998998	0.0920352
GO:0030902	hindbrain development	4	0.015444	738	0.003194	4.834856	0.0100242	0.092085
GO:1903494	response to dehydroepiandrosterone	2	0.007722	133	0.000576	13.413998	0.0100382	0.092085
GO:0071398	cellular response to fatty acid	7	0.027027	2098	0.009081	2.976271	0.0101088	0.0925436
GO:0021529	spinal cord oligodendrocyte cell differentiation	2	0.007722	134	0.000580	13.313894	0.0101822	0.0930268
GO:0002003	angiotensin maturation	3	0.011583	396	0.001714	6.757810	0.0104073	0.0935614
GO:0008589	regulation of smoothened signaling pathway	10	0.038610	3736	0.016171	2.387663	0.0102899	0.0935614
GO:0021533	cell differentiation in hindbrain	4	0.015444	746	0.003229	4.783007	0.0103943	0.0935614
GO:0030857	negative regulation of epithelial cell differentiation	8	0.030888	2627	0.011371	2.716501	0.0102986	0.0935614
GO:0045605	negative regulation of epidermal cell differentiation	4	0.015444	746	0.003229	4.783007	0.0103943	0.0935614
GO:0045683	negative regulation of epidermis development	4	0.015444	746	0.003229	4.783007	0.0103943	0.0935614
GO:0048709	oligodendrocyte differentiation	6	0.023166	1615	0.006990	3.314047	0.0103584	0.0935614
GO:0048730	epidermis morphogenesis	2	0.007722	135	0.000584	13.215272	0.0103272	0.0935614
GO:0097066	response to thyroid hormone	4	0.015444	748	0.003238	4.770219	0.0104882	0.0941005
GO:1990764	myofibroblast contraction	2	0.007722	137	0.000593	13.022349	0.0106199	0.0949035
GO:2000626	negative regulation of miRNA catabolic process	2	0.007722	137	0.000593	13.022349	0.0106199	0.0949035
GO:0007275	multicellular organism development	24	0.092664	12868	0.055697	1.663719	0.0106951	0.0953858
GO:0048468	cell development	54	0.208494	35440	0.153396	1.359189	0.0108561	0.09663
GO:0002761	regulation of myeloid leukocyte differentiation	15	0.057915	6831	0.029567	1.958785	0.0109752	0.0974974
GO:0035710	CD4-positive, alpha-beta T cell activation	9	0.034749	3209	0.013890	2.501801	0.0110427	0.0977923
GO:0048341	paraxial mesoderm formation	3	0.011583	405	0.001753	6.607636	0.0110519	0.0977923
GO:0001985	negative regulation of heart rate involved in baroreceptor response to increased systemic arterial blood pressure	1	0.003861	10	0.000043	89.203089	0.011148	0.0979336
GO:0001994	norepinephrine-epinephrine vasoconstriction involved in regulation of systemic arterial blood pressure	1	0.003861	10	0.000043	89.203089	0.011148	0.0979336
GO:0007417	central nervous system development	14	0.054054	6210	0.026879	2.011020	0.0111757	0.0979336
GO:0010454	negative regulation of cell fate commitment	4	0.015444	762	0.003298	4.682577	0.0111607	0.0979336
GO:0071356	cellular response to tumor necrosis factor	12	0.046332	4971	0.021516	2.153364	0.0111768	0.0979336
GO:0060479	lung cell differentiation	5	0.019305	1183	0.005120	3.770207	0.0113017	0.0988348
GO:0043374	CD8-positive, alpha-beta T cell differentiation	5	0.019305	1185	0.005129	3.763843	0.0113773	0.0991106
GO:0048711	positive regulation of astrocyte differentiation	4	0.015444	766	0.003316	4.658125	0.0113578	0.0991106
GO:0060166	olfactory pit development	2	0.007722	144	0.000623	12.389318	0.0116729	0.101489
GO:0048073	regulation of eye pigmentation	2	0.007722	145	0.000628	12.303874	0.0118269	0.102235
GO:0048863	stem cell differentiation	12	0.046332	5010	0.021685	2.136601	0.0118227	0.102235
GO:1901837	negative regulation of transcription of nucleolar large rRNA by RNA polymerase I	2	0.007722	145	0.000628	12.303874	0.0118269	0.102235
GO:0033688	regulation of osteoblast proliferation	5	0.019305	1201	0.005198	3.713701	0.0119948	0.103487
GO:0009268	response to pH	5	0.019305	1208	0.005229	3.692181	0.012272	0.105675
GO:0034421	post-translational protein acetylation	2	0.007722	151	0.000654	11.814979	0.0127698	0.109564
GO:0035137	hindlimb morphogenesis	6	0.023166	1692	0.007324	3.163230	0.0127723	0.109564
GO:0001889	liver development	13	0.050193	5695	0.024650	2.036243	0.0129523	0.110686
GO:0060687	regulation of branching involved in prostate gland morphogenesis	2	0.007722	152	0.000658	11.737249	0.01293	0.110686
GO:0019827	stem cell population maintenance	14	0.054054	6351	0.027489	1.966373	0.0133432	0.113348
GO:0030854	positive regulation of granulocyte differentiation	3	0.011583	435	0.001883	6.151937	0.0133648	0.113348
GO:0060980	cell migration involved in coronary vasculogenesis	1	0.003861	12	0.000052	74.335907	0.0133627	0.113348
GO:1903781	positive regulation of cardiac conduction	1	0.003861	12	0.000052	74.335907	0.0133627	0.113348
GO:0021508	floor plate formation	2	0.007722	156	0.000675	11.436293	0.0135797	0.114738
GO:2000158	positive regulation of ubiquitin-specific protease activity	2	0.007722	156	0.000675	11.436293	0.0135797	0.114738
GO:0048332	mesoderm morphogenesis	3	0.011583	440	0.001904	6.082029	0.0137749	0.116169
GO:0031069	hair follicle morphogenesis	6	0.023166	1723	0.007458	3.106318	0.0138471	0.116432
GO:1903010	regulation of bone development	3	0.011583	441	0.001909	6.068237	0.0138578	0.116432
GO:0034333	adherens junction assembly	4	0.015444	814	0.003523	4.383444	0.0138995	0.116564
GO:0060251	regulation of glial cell proliferation	6	0.023166	1726	0.007471	3.100918	0.0139544	0.116806
GO:0036037	CD8-positive, alpha-beta T cell activation	5	0.019305	1250	0.005410	3.568124	0.0140266	0.117192
GO:0035115	embryonic forelimb morphogenesis	6	0.023166	1730	0.007488	3.093749	0.0140983	0.117355
GO:0060437	lung growth	2	0.007722	159	0.000688	11.220514	0.0140761	0.117355
GO:0030513	positive regulation of BMP signaling pathway	6	0.023166	1732	0.007497	3.090176	0.0141706	0.117739
GO:0001829	trophectodermal cell differentiation	4	0.015444	821	0.003554	4.346070	0.0142978	0.118577
GO:0002076	osteoblast development	4	0.015444	823	0.003562	4.335509	0.0144129	0.119311
GO:1901846	positive regulation of cell communication by electrical coupling involved in cardiac conduction	1	0.003861	13	0.000056	68.617761	0.0144682	0.119549
GO:0038092	nodal signaling pathway	3	0.011583	452	0.001956	5.920559	0.0147884	0.121747
GO:0072202	cell differentiation involved in metanephros development	3	0.011583	452	0.001956	5.920559	0.0147884	0.121747
GO:0045844	positive regulation of striated muscle tissue development	4	0.015444	839	0.003631	4.252829	0.015355	0.125038
GO:0048636	positive regulation of muscle organ development	4	0.015444	839	0.003631	4.252829	0.015355	0.125038
GO:0060664	epithelial cell proliferation involved in salivary gland morphogenesis	2	0.007722	166	0.000719	10.747360	0.0152645	0.125038
GO:1901863	positive regulation of muscle tissue development	4	0.015444	839	0.003631	4.252829	0.015355	0.125038
GO:1904814	regulation of protein localization to chromosome, telomeric region	2	0.007722	166	0.000719	10.747360	0.0152645	0.125038
GO:1905456	regulation of lymphoid progenitor cell differentiation	4	0.015444	839	0.003631	4.252829	0.015355	0.125038
GO:0055025	positive regulation of cardiac muscle tissue development	2	0.007722	167	0.000723	10.683005	0.0154377	0.125484
GO:0035645	enteric smooth muscle cell differentiation	1	0.003861	14	0.000061	63.716492	0.0155725	0.126351
GO:0001976	nervous system process involved in regulation of systemic arterial blood pressure	2	0.007722	170	0.000736	10.494481	0.0159624	0.129048
GO:0021965	spinal cord ventral commissure morphogenesis	2	0.007722	170	0.000736	10.494481	0.0159624	0.129048
GO:0033151	V(D)J recombination	5	0.019305	1296	0.005610	3.441477	0.0161336	0.130198
GO:0043392	negative regulation of DNA binding	4	0.015444	854	0.003696	4.178131	0.0162727	0.130793
GO:0048712	negative regulation of astrocyte differentiation	3	0.011583	469	0.002030	5.705955	0.0162946	0.130793
GO:0141156	cAMP/PKA signal transduction	4	0.015444	854	0.003696	4.178131	0.0162727	0.130793
GO:1905869	negative regulation of 3'-UTR-mediated mRNA stabilization	2	0.007722	173	0.000749	10.312496	0.0164945	0.132162
GO:0030539	male genitalia development	4	0.015444	862	0.003731	4.139354	0.0167759	0.134177
GO:0051939	gamma-aminobutyric acid import	2	0.007722	175	0.000757	10.194639	0.0168535	0.134559
GO:0021854	hypothalamus development	3	0.011583	476	0.002060	5.622043	0.0169388	0.135
GO:0060324	face development	5	0.019305	1317	0.005700	3.386602	0.0171619	0.136536
GO:0030098	lymphocyte differentiation	24	0.092664	13454	0.058233	1.591255	0.0174311	0.138432
GO:0065007	biological regulation	242	0.934363	206544	0.893991	1.045160	0.0174805	0.13858
GO:0010458	exit from mitosis	3	0.011583	483	0.002091	5.540565	0.0175972	0.13926
GO:0021915	neural tube development	7	0.027027	2348	0.010163	2.659377	0.0176499	0.139431
GO:0001657	ureteric bud development	7	0.027027	2352	0.010180	2.654854	0.0177958	0.140337
GO:0042118	endothelial cell activation	3	0.011583	486	0.002104	5.506364	0.0178837	0.140783
GO:0060766	negative regulation of androgen receptor signaling pathway	5	0.019305	1333	0.005770	3.345952	0.0179739	0.141246
GO:0090162	establishment of epithelial cell polarity	4	0.015444	882	0.003818	4.045492	0.0180762	0.141802
GO:0001706	endoderm formation	5	0.019305	1339	0.005796	3.330959	0.0182848	0.143189
GO:0071560	cellular response to transforming growth factor beta stimulus	10	0.038610	4098	0.017737	2.176747	0.018385	0.143723
GO:0032330	regulation of chondrocyte differentiation	8	0.030888	2935	0.012704	2.431430	0.0187487	0.146052
GO:0090357	regulation of L-tryptophan metabolic process	1	0.003861	17	0.000074	52.472405	0.0188779	0.146052
GO:1904984	regulation of quinolinate biosynthetic process	1	0.003861	17	0.000074	52.472405	0.0188779	0.146052
GO:1904985	negative regulation of quinolinate biosynthetic process	1	0.003861	17	0.000074	52.472405	0.0188779	0.146052
GO:1905004	picolinic acid biosynthetic process	1	0.003861	17	0.000074	52.472405	0.0188779	0.146052
GO:1905012	regulation of 'de novo' NAD biosynthetic process from L-tryptophan	1	0.003861	17	0.000074	52.472405	0.0188779	0.146052
GO:0040018	positive regulation of multicellular organism growth	5	0.019305	1351	0.005848	3.301373	0.0189173	0.146105
GO:0051098	regulation of binding	11	0.042471	4734	0.020490	2.072738	0.0190083	0.146556
GO:0045063	T-helper 1 cell differentiation	5	0.019305	1357	0.005874	3.286776	0.0192388	0.14808
GO:1902884	positive regulation of response to oxidative stress	2	0.007722	189	0.000818	9.439480	0.0194582	0.149512
GO:0003359	noradrenergic neuron fate commitment	1	0.003861	18	0.000078	49.557272	0.0199772	0.15092
GO:0007400	neuroblast fate determination	1	0.003861	18	0.000078	49.557272	0.0199772	0.15092
GO:0007595	lactation	7	0.027027	2403	0.010401	2.598509	0.0197313	0.15092
GO:0021779	oligodendrocyte cell fate commitment	1	0.003861	18	0.000078	49.557272	0.0199772	0.15092
GO:0050678	regulation of epithelial cell proliferation	28	0.108108	16547	0.071621	1.509450	0.0199552	0.15092
GO:0060165	regulation of timing of subpallium neuron differentiation	1	0.003861	18	0.000078	49.557272	0.0199772	0.15092
GO:0061100	lung neuroendocrine cell differentiation	1	0.003861	18	0.000078	49.557272	0.0199772	0.15092
GO:0061102	stomach neuroendocrine cell differentiation	1	0.003861	18	0.000078	49.557272	0.0199772	0.15092
GO:0061103	carotid body glomus cell differentiation	1	0.003861	18	0.000078	49.557272	0.0199772	0.15092
GO:0071259	cellular response to magnetism	1	0.003861	18	0.000078	49.557272	0.0199772	0.15092
GO:0061767	negative regulation of lung blood pressure	2	0.007722	192	0.000831	9.291988	0.020037	0.151118
GO:0030111	regulation of Wnt signaling pathway	26	0.100386	15093	0.065327	1.536660	0.0201642	0.151355
GO:0033081	regulation of T cell differentiation in thymus	5	0.019305	1374	0.005947	3.246109	0.0201694	0.151355
GO:0071467	cellular response to pH	4	0.015444	912	0.003947	3.912416	0.0201413	0.151355
GO:0032332	positive regulation of chondrocyte differentiation	5	0.019305	1376	0.005956	3.241391	0.0202808	0.151937
GO:0021860	pyramidal neuron development	2	0.007722	194	0.000840	9.196195	0.0204268	0.152776
GO:0006214	thymidine catabolic process	1	0.003861	19	0.000082	46.948994	0.0210753	0.156326
GO:0007369	gastrulation	7	0.027027	2436	0.010544	2.563307	0.0210593	0.156326
GO:0046044	TMP metabolic process	1	0.003861	19	0.000082	46.948994	0.0210753	0.156326
GO:0046045	TMP catabolic process	1	0.003861	19	0.000082	46.948994	0.0210753	0.156326
GO:0046127	pyrimidine deoxyribonucleoside catabolic process	1	0.003861	19	0.000082	46.948994	0.0210753	0.156326
GO:0045682	regulation of epidermis development	10	0.038610	4195	0.018157	2.126415	0.0211879	0.156902
GO:0048736	appendage development	7	0.027027	2441	0.010565	2.558057	0.0212658	0.156962
GO:0060173	limb development	7	0.027027	2441	0.010565	2.558057	0.0212658	0.156962
GO:0071636	positive regulation of transforming growth factor beta production	4	0.015444	930	0.004025	3.836692	0.0214472	0.158041
GO:1901890	positive regulation of cell junction assembly	9	0.034749	3601	0.015586	2.229458	0.0215283	0.158379
GO:0032713	negative regulation of interleukin-4 production	3	0.011583	526	0.002277	5.087629	0.0219518	0.161231
GO:0030852	regulation of granulocyte differentiation	4	0.015444	939	0.004064	3.799919	0.0221192	0.162195
GO:0071678	olfactory bulb axon guidance	1	0.003861	20	0.000087	44.601544	0.0221722	0.162319
GO:0008543	fibroblast growth factor receptor signaling pathway	6	0.023166	1921	0.008315	2.786145	0.0222321	0.162493
GO:0036017	response to erythropoietin	2	0.007722	204	0.000883	8.745401	0.0224231	0.163623
GO:0006386	termination of RNA polymerase III transcription	4	0.015444	946	0.004095	3.771801	0.0226506	0.165016
GO:0035136	forelimb morphogenesis	6	0.023166	1933	0.008367	2.768849	0.0228299	0.166052
GO:0072197	ureter morphogenesis	2	0.007722	207	0.000896	8.618656	0.0230371	0.167289
GO:0060411	cardiac septum morphogenesis	10	0.038610	4258	0.018430	2.094953	0.0231679	0.167611
GO:0097534	lymphoid lineage cell migration	1	0.003861	21	0.000091	42.477661	0.0232679	0.167611
GO:0097535	lymphoid lineage cell migration into thymus	1	0.003861	21	0.000091	42.477661	0.0232679	0.167611
GO:1904101	response to acadesine	1	0.003861	21	0.000091	42.477661	0.0232679	0.167611
GO:1904102	cellular response to acadesine	1	0.003861	21	0.000091	42.477661	0.0232679	0.167611
GO:0021781	glial cell fate commitment	2	0.007722	209	0.000905	8.536181	0.0234502	0.168654
GO:0090279	regulation of calcium ion import	5	0.019305	1435	0.006211	3.108122	0.0237492	0.170532
GO:0045060	negative thymic T cell selection	3	0.011583	545	0.002359	4.910262	0.0240462	0.172388
GO:0060706	cell differentiation involved in embryonic placenta development	5	0.019305	1441	0.006237	3.095180	0.024122	0.172657
GO:2000020	positive regulation of male gonad development	2	0.007722	213	0.000922	8.375877	0.0242857	0.173552
GO:0048619	embryonic hindgut morphogenesis	2	0.007722	214	0.000926	8.336737	0.0244964	0.174503
GO:1905941	positive regulation of gonad development	2	0.007722	214	0.000926	8.336737	0.0244964	0.174503
GO:0050789	regulation of biological process	239	0.922780	204038	0.883144	1.044881	0.0246838	0.17556
GO:1905719	protein localization to perinuclear region of cytoplasm	3	0.011583	551	0.002385	4.856792	0.0247293	0.175605
GO:0002285	lymphocyte activation involved in immune response	12	0.046332	5580	0.024152	1.918346	0.0249016	0.17655
GO:1901298	regulation of hydrogen peroxide-mediated programmed cell death	3	0.011583	554	0.002398	4.830492	0.0250747	0.177497
GO:0160091	spliceosome-depend formation of circular RNA	2	0.007722	217	0.000939	8.221483	0.0251332	0.177632
GO:0050906	detection of stimulus involved in sensory perception	11	0.042471	4956	0.021451	1.979891	0.0254593	0.179654
GO:0033601	positive regulation of mammary gland epithelial cell proliferation	3	0.011583	559	0.002420	4.787286	0.0256562	0.18076
GO:0001569	branching involved in blood vessel morphogenesis	6	0.023166	1993	0.008626	2.685492	0.0259809	0.182761
GO:0072175	epithelial tube formation	5	0.019305	1476	0.006389	3.021785	0.0263719	0.185221
GO:0006646	phosphatidylethanolamine biosynthetic process	2	0.007722	223	0.000965	8.000277	0.0264268	0.185317
GO:0006145	purine nucleobase catabolic process	1	0.003861	24	0.000104	37.167954	0.0265475	0.185585
GO:0007497	posterior midgut development	1	0.003861	24	0.000104	37.167954	0.0265475	0.185585
GO:0040014	regulation of multicellular organism growth	8	0.030888	3141	0.013595	2.271967	0.0266322	0.1856
GO:0060033	anatomical structure regression	3	0.011583	567	0.002454	4.719740	0.0266017	0.1856
GO:0006465	signal peptide processing	3	0.011583	568	0.002458	4.711431	0.0267211	0.185931
GO:0043383	negative T cell selection	3	0.011583	569	0.002463	4.703151	0.0268409	0.186476
GO:0051100	negative regulation of binding	6	0.023166	2014	0.008717	2.657490	0.0271488	0.188324
GO:0003309	type B pancreatic cell differentiation	2	0.007722	227	0.000983	7.859303	0.0273039	0.189108
GO:0060445	branching involved in salivary gland morphogenesis	3	0.011583	575	0.002489	4.654074	0.0275655	0.190137
GO:0060674	placenta blood vessel development	5	0.019305	1494	0.006467	2.985378	0.0275794	0.190137
GO:0097084	vascular associated smooth muscle cell development	4	0.015444	1006	0.004354	3.546842	0.0275253	0.190137
GO:0061143	alveolar primary septum development	1	0.003861	25	0.000108	35.681236	0.0276383	0.190252
GO:0141091	transforming growth factor beta receptor superfamily signaling pathway	16	0.061776	8362	0.036193	1.706828	0.027749	0.190721
GO:1902747	negative regulation of lens fiber cell differentiation	3	0.011583	577	0.002497	4.637942	0.0278094	0.190845
GO:0036035	osteoclast development	3	0.011583	578	0.002502	4.629918	0.0279318	0.191067
GO:0051387	negative regulation of neurotrophin TRK receptor signaling pathway	2	0.007722	230	0.000996	7.756790	0.0279693	0.191067
GO:0098751	bone cell development	3	0.011583	578	0.002502	4.629918	0.0279318	0.191067
GO:0003339	regulation of mesenchymal to epithelial transition involved in metanephros morphogenesis	2	0.007722	233	0.001009	7.656917	0.0286413	0.194769
GO:0060929	atrioventricular node cell fate commitment	1	0.003861	26	0.000113	34.308880	0.0287279	0.194769
GO:0071938	vitamin A transport	1	0.003861	26	0.000113	34.308880	0.0287279	0.194769
GO:0071939	vitamin A import into cell	1	0.003861	26	0.000113	34.308880	0.0287279	0.194769
GO:1990910	response to hypobaric hypoxia	2	0.007722	233	0.001009	7.656917	0.0286413	0.194769
GO:0021702	cerebellar Purkinje cell differentiation	3	0.011583	585	0.002532	4.574517	0.0287963	0.194939
GO:0008593	regulation of Notch signaling pathway	11	0.042471	5060	0.021901	1.939198	0.0289749	0.195853
GO:0071882	phospholipase C-activating adrenergic receptor signaling pathway	1	0.003861	27	0.000117	33.038181	0.0298162	0.201237
GO:0060601	lateral sprouting from an epithelium	2	0.007722	240	0.001039	7.433591	0.0302341	0.203752
GO:0006105	succinate metabolic process	2	0.007722	242	0.001047	7.372156	0.0306956	0.206243
GO:0048806	genitalia development	5	0.019305	1538	0.006657	2.899970	0.0306773	0.206243
GO:0003327	type B pancreatic cell fate commitment	1	0.003861	28	0.000121	31.858246	0.0309034	0.20644
GO:0060580	ventral spinal cord interneuron fate determination	1	0.003861	28	0.000121	31.858246	0.0309034	0.20644
GO:0060582	cell fate determination involved in pattern specification	1	0.003861	28	0.000121	31.858246	0.0309034	0.20644
GO:0061470	T follicular helper cell differentiation	3	0.011583	602	0.002606	4.445337	0.0309546	0.20644
GO:2000018	regulation of male gonad development	2	0.007722	243	0.001052	7.341818	0.0309273	0.20644
GO:0070542	response to fatty acid	8	0.030888	3243	0.014037	2.200508	0.0312848	0.208334
GO:0045843	negative regulation of striated muscle tissue development	3	0.011583	606	0.002623	4.415994	0.0314744	0.209045
GO:0060122	inner ear receptor cell stereocilium organization	5	0.019305	1549	0.006705	2.879377	0.0314846	0.209045
GO:0001824	blastocyst development	4	0.015444	1051	0.004549	3.394980	0.0315614	0.209076
GO:0055021	regulation of cardiac muscle tissue growth	7	0.027027	2657	0.011500	2.350100	0.0315823	0.209076
GO:0044849	estrous cycle	3	0.011583	608	0.002632	4.401468	0.031736	0.209477
GO:0048635	negative regulation of muscle organ development	3	0.011583	608	0.002632	4.401468	0.031736	0.209477
GO:0006403	RNA localization	5	0.019305	1555	0.006731	2.868267	0.0319305	0.209915
GO:0032463	negative regulation of protein homooligomerization	1	0.003861	29	0.000126	30.759686	0.0319893	0.209915
GO:0060406	positive regulation of penile erection	1	0.003861	29	0.000126	30.759686	0.0319893	0.209915
GO:0071449	cellular response to lipid hydroperoxide	1	0.003861	29	0.000126	30.759686	0.0319893	0.209915
GO:0046824	positive regulation of nucleocytoplasmic transport	7	0.027027	2667	0.011544	2.341288	0.0321286	0.210522
GO:0033689	negative regulation of osteoblast proliferation	3	0.011583	612	0.002649	4.372700	0.0322628	0.211093
GO:0010463	mesenchymal cell proliferation	3	0.011583	613	0.002653	4.365567	0.0323951	0.211651
GO:0002062	chondrocyte differentiation	7	0.027027	2676	0.011583	2.333414	0.0326256	0.212848
GO:0021978	telencephalon regionalization	2	0.007722	251	0.001086	7.107816	0.0328064	0.213408
GO:0160276	negative regulation of beige fat cell differentiation	2	0.007722	251	0.001086	7.107816	0.0328064	0.213408
GO:0035914	skeletal muscle cell differentiation	7	0.027027	2681	0.011604	2.329062	0.032904	0.213733
GO:2000324	positive regulation of nuclear receptor-mediated glucocorticoid signaling pathway	1	0.003861	30	0.000130	29.734363	0.033074	0.214528
GO:0097150	neuronal stem cell population maintenance	5	0.019305	1572	0.006804	2.837248	0.0332152	0.215133
GO:0042127	regulation of cell population proliferation	83	0.320463	61787	0.267435	1.198287	0.0333203	0.215194
GO:1903224	regulation of endodermal cell differentiation	2	0.007722	253	0.001095	7.051628	0.0332831	0.215194
GO:0070168	negative regulation of biomineral tissue development	5	0.019305	1582	0.006847	2.819314	0.0339858	0.219177
GO:0072003	kidney rudiment formation	1	0.003861	31	0.000134	28.775190	0.0341575	0.219968
GO:0060412	ventricular septum morphogenesis	6	0.023166	2133	0.009232	2.509229	0.034424	0.221367
GO:0021756	striatum development	3	0.011583	631	0.002731	4.241034	0.0348268	0.223638
GO:0000053	argininosuccinate metabolic process	1	0.003861	32	0.000139	27.875965	0.0352398	0.225004
GO:0003322	pancreatic A cell development	1	0.003861	32	0.000139	27.875965	0.0352398	0.225004
GO:0021905	forebrain-midbrain boundary formation	1	0.003861	32	0.000139	27.875965	0.0352398	0.225004
GO:0050883	musculoskeletal movement, spinal reflex action	1	0.003861	32	0.000139	27.875965	0.0352398	0.225004
GO:0006473	protein acetylation	5	0.019305	1601	0.006930	2.785855	0.0354803	0.226091
GO:0007610	behavior	33	0.127413	21248	0.091968	1.385402	0.0355106	0.226091
GO:0021545	cranial nerve development	5	0.019305	1607	0.006956	2.775454	0.0359606	0.228632
GO:0036120	cellular response to platelet-derived growth factor stimulus	5	0.019305	1609	0.006964	2.772004	0.0361215	0.229331
GO:1901533	negative regulation of hematopoietic progenitor cell differentiation	4	0.015444	1099	0.004757	3.246700	0.0362301	0.229696
GO:0021750	vestibular nucleus development	1	0.003861	33	0.000143	27.031239	0.0363209	0.229947
GO:0050794	regulation of cellular process	236	0.911197	201816	0.873526	1.043125	0.0370969	0.234529
GO:0042100	B cell proliferation	5	0.019305	1624	0.007029	2.746401	0.037343	0.235391
GO:0046533	negative regulation of photoreceptor cell differentiation	2	0.007722	270	0.001169	6.607636	0.0374425	0.235391
GO:0060064	Spemann organizer formation at the anterior end of the primitive streak	1	0.003861	34	0.000147	26.236203	0.0374007	0.235391
GO:0060405	regulation of penile erection	1	0.003861	34	0.000147	26.236203	0.0374007	0.235391
GO:0007519	skeletal muscle tissue development	8	0.030888	3371	0.014591	2.116953	0.0378749	0.237776
GO:0002176	male germ cell proliferation	1	0.003861	35	0.000151	25.486597	0.0384794	0.240563
GO:0021549	cerebellum development	6	0.023166	2192	0.009488	2.441690	0.0384565	0.240563
GO:0036093	germ cell proliferation	1	0.003861	35	0.000151	25.486597	0.0384794	0.240563
GO:0019079	viral genome replication	3	0.011583	660	0.002857	4.054686	0.0389374	0.242866
GO:0055024	regulation of cardiac muscle tissue development	2	0.007722	276	0.001195	6.463992	0.0389558	0.242866
GO:0001957	intramembranous ossification	2	0.007722	277	0.001199	6.440656	0.0392102	0.243319
GO:0036072	direct ossification	2	0.007722	277	0.001199	6.440656	0.0392102	0.243319
GO:0060216	definitive hemopoiesis	4	0.015444	1127	0.004878	3.166037	0.039128	0.243319
GO:0060485	mesenchyme development	7	0.027027	2788	0.012067	2.239676	0.039245	0.243319
GO:0006212	uracil catabolic process	1	0.003861	36	0.000156	24.778636	0.0395569	0.244578
GO:0019860	uracil metabolic process	1	0.003861	36	0.000156	24.778636	0.0395569	0.244578
GO:0060487	lung epithelial cell differentiation	4	0.015444	1133	0.004904	3.149271	0.0397657	0.245531
GO:0007386	compartment pattern specification	2	0.007722	280	0.001212	6.371649	0.0399774	0.2465
GO:0060710	chorio-allantoic fusion	3	0.011583	668	0.002891	4.006127	0.0401129	0.246996
GO:0042552	myelination	8	0.030888	3417	0.014790	2.088454	0.040455	0.247488
GO:0045598	regulation of fat cell differentiation	15	0.057915	8081	0.034977	1.655793	0.0405043	0.247488
GO:0060541	respiratory system development	2	0.007722	282	0.001221	6.326460	0.040492	0.247488
GO:0061104	adrenal chromaffin cell differentiation	1	0.003861	37	0.000160	24.108943	0.0406331	0.247488
GO:0061163	endoplasmic reticulum polarization	1	0.003861	37	0.000160	24.108943	0.0406331	0.247488
GO:0061573	actin filament bundle retrograde transport	1	0.003861	37	0.000160	24.108943	0.0406331	0.247488
GO:0070650	actin filament bundle distribution	1	0.003861	37	0.000160	24.108943	0.0406331	0.247488
GO:1901201	regulation of extracellular matrix assembly	3	0.011583	671	0.002904	3.988216	0.0405583	0.247488
GO:0003281	ventricular septum development	6	0.023166	2228	0.009644	2.402238	0.0410589	0.249743
GO:0030223	neutrophil differentiation	3	0.011583	677	0.002930	3.952870	0.0414566	0.251821
GO:0030916	otic vesicle formation	2	0.007722	286	0.001238	6.237978	0.0415287	0.251918
GO:0009791	post-embryonic development	9	0.034749	4070	0.017616	1.972550	0.0417516	0.252929
GO:0007178	cell surface receptor protein serine/threonine kinase signaling pathway	16	0.061776	8836	0.038245	1.615266	0.0422901	0.255717
GO:1990090	cellular response to nerve growth factor stimulus	6	0.023166	2245	0.009717	2.384047	0.0423256	0.255717
GO:0045167	asymmetric protein localization involved in cell fate determination	1	0.003861	39	0.000169	22.872587	0.042782	0.257432
GO:1904383	response to sodium phosphate	2	0.007722	291	0.001260	6.130796	0.0428385	0.257432
GO:2000856	negative regulation of mineralocorticoid secretion	1	0.003861	39	0.000169	22.872587	0.042782	0.257432
GO:2000859	negative regulation of aldosterone secretion	1	0.003861	39	0.000169	22.872587	0.042782	0.257432
GO:0060575	intestinal epithelial cell differentiation	2	0.007722	293	0.001268	6.088948	0.0433667	0.260258
GO:0060688	regulation of morphogenesis of a branching structure	6	0.023166	2261	0.009786	2.367176	0.0435401	0.260603
GO:0071347	cellular response to interleukin-1	7	0.027027	2854	0.012353	2.187882	0.04353	0.260603
GO:2000625	regulation of miRNA catabolic process	2	0.007722	294	0.001273	6.068237	0.0436317	0.260804
GO:0002002	regulation of angiotensin levels in blood	1	0.003861	40	0.000173	22.300772	0.0438547	0.261696
GO:0022009	central nervous system vasculogenesis	2	0.007722	295	0.001277	6.047667	0.0438974	0.261696
GO:0007021	tubulin complex assembly	2	0.007722	296	0.001281	6.027236	0.0441636	0.262523
GO:0036119	response to platelet-derived growth factor	5	0.019305	1703	0.007371	2.618998	0.0441922	0.262523
GO:0140058	neuron projection arborization	3	0.011583	695	0.003008	3.850493	0.0442114	0.262523
GO:0030510	regulation of BMP signaling pathway	11	0.042471	5440	0.023546	1.803739	0.0447866	0.263502
GO:0040007	growth	26	0.100386	16285	0.070487	1.424182	0.0446992	0.263502
GO:0045582	positive regulation of T cell differentiation	13	0.050193	6800	0.029433	1.705353	0.0447853	0.263502
GO:0048589	developmental growth	26	0.100386	16285	0.070487	1.424182	0.0446992	0.263502
GO:0061458	reproductive system development	4	0.015444	1177	0.005094	3.031541	0.0446229	0.263502
GO:0170043	non-proteinogenic amino acid biosynthetic process	3	0.011583	698	0.003021	3.833944	0.0446792	0.263502
GO:1990089	response to nerve growth factor	6	0.023166	2277	0.009856	2.350543	0.0447763	0.263502
GO:0008355	olfactory learning	1	0.003861	41	0.000177	21.756851	0.0449262	0.263633
GO:0048697	positive regulation of collateral sprouting in absence of injury	1	0.003861	41	0.000177	21.756851	0.0449262	0.263633
GO:0009581	detection of external stimulus	10	0.038610	4790	0.020733	1.862277	0.0454988	0.266645
GO:0002366	leukocyte activation involved in immune response	13	0.050193	6818	0.029511	1.700851	0.0455581	0.266646
GO:0060420	regulation of heart growth	7	0.027027	2886	0.012492	2.163623	0.0457122	0.267199
GO:0001581	detection of chemical stimulus involved in sensory perception of sour taste	1	0.003861	42	0.000182	21.238831	0.0459964	0.268093
GO:0060400	negative regulation of growth hormone receptor signaling pathway	2	0.007722	303	0.001311	5.887993	0.0460441	0.268093
GO:0072046	establishment of planar polarity involved in nephron morphogenesis	1	0.003861	42	0.000182	21.238831	0.0459964	0.268093
GO:2000846	regulation of corticosteroid hormone secretion	3	0.011583	710	0.003073	3.769145	0.0465751	0.270834
GO:0007272	ensheathment of neurons	8	0.030888	3526	0.015262	2.023893	0.0470294	0.271927
GO:0008366	axon ensheathment	8	0.030888	3526	0.015262	2.023893	0.0470294	0.271927
GO:0050861	positive regulation of B cell receptor signaling pathway	3	0.011583	712	0.003082	3.758557	0.0468949	0.271927
GO:0071306	cellular response to vitamin E	1	0.003861	43	0.000186	20.744904	0.0470655	0.271927
GO:0097094	craniofacial suture morphogenesis	3	0.011583	712	0.003082	3.758557	0.0468949	0.271927
GO:1905939	regulation of gonad development	2	0.007722	307	0.001329	5.811276	0.0471317	0.27196
GO:0048469	cell maturation	13	0.050193	6859	0.029688	1.690684	0.0473531	0.272837
GO:1903845	negative regulation of cellular response to transforming growth factor beta stimulus	2	0.007722	308	0.001333	5.792408	0.0474051	0.272837
GO:0042698	ovulation cycle	3	0.011583	716	0.003099	3.737560	0.0475378	0.273251
GO:0010650	positive regulation of cell communication by electrical coupling	1	0.003861	44	0.000190	20.273429	0.0481334	0.276264
GO:1901862	negative regulation of muscle tissue development	3	0.011583	720	0.003116	3.716795	0.048185	0.276264
GO:0046337	phosphatidylethanolamine metabolic process	3	0.011583	721	0.003121	3.711640	0.0483474	0.276843
GO:0043388	positive regulation of DNA binding	4	0.015444	1212	0.005246	2.943996	0.0487136	0.278231
GO:0060045	positive regulation of cardiac muscle cell proliferation	4	0.015444	1212	0.005246	2.943996	0.0487136	0.278231
GO:0034982	mitochondrial protein processing	3	0.011583	725	0.003138	3.691162	0.049	0.279512
GO:0014043	negative regulation of neuron maturation	1	0.003861	45	0.000195	19.822909	0.0492001	0.279588
GO:0060927	cardiac pacemaker cell fate commitment	1	0.003861	45	0.000195	19.822909	0.0492001	0.279588
GO:0072181	mesonephric duct formation	1	0.003861	45	0.000195	19.822909	0.0492001	0.279588
GO:0042306	regulation of protein import into nucleus	6	0.023166	2342	0.010137	2.285305	0.0500224	0.283614
GO:0048640	negative regulation of developmental growth	9	0.034749	4217	0.018253	1.903789	0.0500977	0.283614
GO:0060560	developmental growth involved in morphogenesis	11	0.042471	5545	0.024001	1.769583	0.0500353	0.283614
GO:0001954	positive regulation of cell-matrix adhesion	7	0.027027	2949	0.012764	2.117401	0.0502109	0.283849
GO:0021797	forebrain anterior/posterior pattern specification	1	0.003861	46	0.000199	19.391976	0.0502655	0.283849
GO:0009913	epidermal cell differentiation	8	0.030888	3578	0.015487	1.994479	0.0503985	0.284243
GO:0014015	positive regulation of gliogenesis	7	0.027027	2957	0.012799	2.111673	0.0508016	0.285797
GO:0031018	endocrine pancreas development	3	0.011583	736	0.003186	3.635995	0.0508169	0.285797
GO:0045637	regulation of myeloid cell differentiation	19	0.073359	11245	0.048672	1.507211	0.0508649	0.285797
GO:0001996	positive regulation of heart rate by epinephrine-norepinephrine	1	0.003861	47	0.000203	18.979381	0.0513299	0.287332
GO:0001997	positive regulation of the force of heart contraction by epinephrine-norepinephrine	1	0.003861	47	0.000203	18.979381	0.0513299	0.287332
GO:0070778	L-aspartate transmembrane transport	2	0.007722	322	0.001394	5.540565	0.0512928	0.287332
GO:0050679	positive regulation of epithelial cell proliferation	16	0.061776	9077	0.039288	1.572380	0.0514885	0.287862
GO:0009449	gamma-aminobutyric acid biosynthetic process	2	0.007722	323	0.001398	5.523411	0.0515748	0.287986
GO:0043502	regulation of muscle adaptation	9	0.034749	4243	0.018365	1.892123	0.0516806	0.288219
GO:0010002	cardioblast differentiation	3	0.011583	742	0.003212	3.606594	0.0518216	0.288647
GO:0051044	positive regulation of membrane protein ectodomain proteolysis	3	0.011583	743	0.003216	3.601740	0.05199	0.289226
GO:0003143	embryonic heart tube morphogenesis	8	0.030888	3604	0.015599	1.980091	0.0521403	0.289704
GO:0045747	positive regulation of Notch signaling pathway	6	0.023166	2372	0.010267	2.256402	0.0525659	0.289871
GO:0048333	mesodermal cell differentiation	3	0.011583	746	0.003229	3.587256	0.0524967	0.289871
GO:0050982	detection of mechanical stimulus	6	0.023166	2371	0.010262	2.257354	0.0524799	0.289871
GO:0060539	diaphragm development	2	0.007722	326	0.001411	5.472582	0.052424	0.289871
GO:0060562	epithelial tube morphogenesis	11	0.042471	5594	0.024213	1.754083	0.0526218	0.289871
GO:0071400	cellular response to oleic acid	1	0.003861	48	0.000208	18.583977	0.052393	0.289871
GO:2000341	regulation of chemokine (C-X-C motif) ligand 2 production	3	0.011583	745	0.003225	3.592071	0.0523275	0.289871
GO:0060736	prostate gland growth	2	0.007722	327	0.001415	5.455846	0.0527082	0.289992
GO:0009582	detection of abiotic stimulus	10	0.038610	4924	0.021313	1.811598	0.0528591	0.290112
GO:0070252	actin-mediated cell contraction	5	0.019305	1793	0.007761	2.487537	0.0528552	0.290112
GO:0010467	gene expression	25	0.096525	15806	0.068414	1.410905	0.0529424	0.290162
GO:0048839	inner ear development	6	0.023166	2377	0.010288	2.251656	0.0529973	0.290162
GO:0090085	regulation of protein deubiquitination	3	0.011583	750	0.003246	3.568124	0.0531761	0.290787
GO:0007405	neuroblast proliferation	3	0.011583	751	0.003251	3.563372	0.0533466	0.291248
GO:0008212	mineralocorticoid metabolic process	1	0.003861	49	0.000212	18.204712	0.0534549	0.291248
GO:0032341	aldosterone metabolic process	1	0.003861	49	0.000212	18.204712	0.0534549	0.291248
GO:0002520	immune system development	2	0.007722	330	0.001428	5.406248	0.053564	0.291489
GO:0022404	molting cycle process	9	0.034749	4279	0.018521	1.876204	0.053926	0.292165
GO:0022405	hair cycle process	9	0.034749	4279	0.018521	1.876204	0.053926	0.292165
GO:0048639	positive regulation of developmental growth	13	0.050193	7002	0.030307	1.656156	0.0539977	0.292165
GO:0055022	negative regulation of cardiac muscle tissue growth	4	0.015444	1255	0.005432	2.843126	0.0540132	0.292165
GO:0061117	negative regulation of heart growth	4	0.015444	1255	0.005432	2.843126	0.0540132	0.292165
GO:0060765	regulation of androgen receptor signaling pathway	5	0.019305	1806	0.007817	2.469631	0.0541826	0.292729
GO:0007403	glial cell fate determination	1	0.003861	50	0.000216	17.840618	0.0545156	0.293642
GO:0032460	negative regulation of protein oligomerization	1	0.003861	50	0.000216	17.840618	0.0545156	0.293642
GO:0051549	positive regulation of keratinocyte migration	3	0.011583	758	0.003281	3.530465	0.0545475	0.293642
GO:0045638	negative regulation of myeloid cell differentiation	10	0.038610	4960	0.021469	1.798449	0.0549639	0.295378
GO:1901203	positive regulation of extracellular matrix assembly	2	0.007722	335	0.001450	5.325558	0.0550014	0.295378
GO:0006208	pyrimidine nucleobase catabolic process	1	0.003861	51	0.000221	17.490802	0.0555752	0.29601
GO:0006210	thymine catabolic process	1	0.003861	51	0.000221	17.490802	0.0555752	0.29601
GO:0019859	thymine metabolic process	1	0.003861	51	0.000221	17.490802	0.0555752	0.29601
GO:0021904	dorsal/ventral neural tube patterning	2	0.007722	336	0.001454	5.309708	0.0552905	0.29601
GO:0048672	positive regulation of collateral sprouting	2	0.007722	337	0.001459	5.293952	0.0555802	0.29601
GO:0060993	kidney morphogenesis	3	0.011583	762	0.003298	3.511933	0.0552396	0.29601
GO:1902605	heterotrimeric G-protein complex assembly	1	0.003861	51	0.000221	17.490802	0.0555752	0.29601
GO:0034093	positive regulation of maintenance of sister chromatid cohesion	2	0.007722	338	0.001463	5.278289	0.0558703	0.296852
GO:0034184	positive regulation of maintenance of mitotic sister chromatid cohesion	2	0.007722	338	0.001463	5.278289	0.0558703	0.296852
GO:0002087	regulation of respiratory gaseous exchange by nervous system process	2	0.007722	339	0.001467	5.262719	0.0561611	0.297693
GO:0060349	bone morphogenesis	5	0.019305	1825	0.007899	2.443920	0.0561573	0.297693
GO:0030704	vitelline membrane formation	1	0.003861	52	0.000225	17.154440	0.0566336	0.298089
GO:0042706	eye photoreceptor cell fate commitment	1	0.003861	52	0.000225	17.154440	0.0566336	0.298089
GO:0046552	photoreceptor cell fate commitment	1	0.003861	52	0.000225	17.154440	0.0566336	0.298089
GO:0048074	negative regulation of eye pigmentation	1	0.003861	52	0.000225	17.154440	0.0566336	0.298089
GO:0060074	synapse maturation	3	0.011583	769	0.003328	3.479964	0.0564608	0.298089
GO:0060220	camera-type eye photoreceptor cell fate commitment	1	0.003861	52	0.000225	17.154440	0.0566336	0.298089
GO:0030279	negative regulation of ossification	6	0.023166	2422	0.010483	2.209821	0.0569775	0.299548
GO:0010614	negative regulation of cardiac muscle hypertrophy	6	0.023166	2424	0.010492	2.207997	0.0571585	0.300149
GO:0010611	regulation of cardiac muscle hypertrophy	8	0.030888	3678	0.015920	1.940252	0.0573083	0.300584
GO:0030534	adult behavior	11	0.042471	5684	0.024602	1.726309	0.057604	0.301783
GO:0048015	phosphatidylinositol-mediated signaling	4	0.015444	1285	0.005562	2.776750	0.0578885	0.302921
GO:0051043	regulation of membrane protein ectodomain proteolysis	4	0.015444	1287	0.005571	2.772435	0.0581521	0.303946
GO:0016331	morphogenesis of embryonic epithelium	4	0.015444	1290	0.005584	2.765987	0.0585486	0.305663
GO:0001840	neural plate development	1	0.003861	54	0.000234	16.519091	0.0587468	0.305917
GO:0046532	regulation of photoreceptor cell differentiation	2	0.007722	348	0.001506	5.126614	0.0588014	0.305917
GO:0071418	cellular response to amine stimulus	1	0.003861	54	0.000234	16.519091	0.0587468	0.305917
GO:0072080	nephron tubule development	3	0.011583	783	0.003389	3.417743	0.0589415	0.306291
GO:0035567	non-canonical Wnt signaling pathway	5	0.019305	1853	0.008020	2.406991	0.0591423	0.30698
GO:0099605	regulation of action potential firing rate	1	0.003861	55	0.000238	16.218743	0.0598016	0.310044
GO:0034612	response to tumor necrosis factor	12	0.046332	6418	0.027779	1.667867	0.0599612	0.310513
GO:0033197	response to vitamin E	2	0.007722	353	0.001528	5.053999	0.0602865	0.311839
GO:0032674	regulation of interleukin-5 production	3	0.011583	792	0.003428	3.378905	0.060563	0.312909
GO:0001822	kidney development	15	0.057915	8569	0.037089	1.561496	0.06092	0.313672
GO:0046113	nucleobase catabolic process	1	0.003861	56	0.000242	15.929123	0.0608553	0.313672
GO:2000628	regulation of miRNA metabolic process	12	0.046332	6434	0.027848	1.663719	0.0608473	0.313672
GO:0048286	lung alveolus development	6	0.023166	2467	0.010678	2.169512	0.061133	0.313951
GO:0048935	peripheral nervous system neuron development	2	0.007722	356	0.001541	5.011409	0.0611837	0.313951
GO:0051240	positive regulation of multicellular organismal process	80	0.308880	61040	0.264201	1.169110	0.0610482	0.313951
GO:0070848	response to growth factor	26	0.100386	16836	0.072872	1.377572	0.0615949	0.3157
GO:0021521	ventral spinal cord interneuron specification	1	0.003861	57	0.000247	15.649665	0.0619078	0.315863
GO:0035803	egg coat formation	1	0.003861	57	0.000247	15.649665	0.0619078	0.315863
GO:0042531	positive regulation of tyrosine phosphorylation of STAT protein	4	0.015444	1314	0.005687	2.715467	0.0617726	0.315863
GO:0060573	cell fate specification involved in pattern specification	1	0.003861	57	0.000247	15.649665	0.0619078	0.315863
GO:0032943	mononuclear cell proliferation	8	0.030888	3745	0.016210	1.905540	0.062259	0.317295
GO:0010092	specification of animal organ identity	3	0.011583	802	0.003471	3.336774	0.062389	0.317597
GO:0035812	renal sodium excretion	1	0.003861	58	0.000251	15.379843	0.0629591	0.319581
GO:0060856	establishment of blood-brain barrier	2	0.007722	362	0.001567	4.928347	0.0629919	0.319581
GO:0160275	negative regulation of white fat cell differentiation	1	0.003861	58	0.000251	15.379843	0.0629591	0.319581
GO:0002263	cell activation involved in immune response	13	0.050193	7184	0.031095	1.614198	0.063341	0.320267
GO:0098840	protein transport along microtubule	3	0.011583	807	0.003493	3.316100	0.0633115	0.320267
GO:0099118	microtubule-based protein transport	3	0.011583	807	0.003493	3.316100	0.0633115	0.320267
GO:0014916	regulation of lung blood pressure	2	0.007722	364	0.001576	4.901269	0.0635986	0.321209
GO:0003326	pancreatic A cell fate commitment	1	0.003861	59	0.000255	15.119168	0.0640092	0.321836
GO:0003329	pancreatic PP cell fate commitment	1	0.003861	59	0.000255	15.119168	0.0640092	0.321836
GO:1900158	negative regulation of bone mineralization involved in bone maturation	2	0.007722	365	0.001580	4.887840	0.0639027	0.321836
GO:1901562	response to paraquat	1	0.003861	59	0.000255	15.119168	0.0640092	0.321836
GO:0061036	positive regulation of cartilage development	5	0.019305	1898	0.008215	2.349923	0.0641262	0.322064
GO:0007063	regulation of sister chromatid cohesion	3	0.011583	812	0.003515	3.295681	0.0642404	0.322278
GO:1905330	regulation of morphogenesis of an epithelium	7	0.027027	3127	0.013535	1.996871	0.0643966	0.322701
GO:0033143	regulation of intracellular steroid hormone receptor signaling pathway	8	0.030888	3775	0.016339	1.890397	0.0645599	0.323159
GO:0048538	thymus development	6	0.023166	2511	0.010868	2.131496	0.0653659	0.326427
GO:0051145	smooth muscle cell differentiation	4	0.015444	1340	0.005800	2.662779	0.0653691	0.326427
GO:0097680	double-strand break repair via classical nonhomologous end joining	2	0.007722	370	0.001601	4.821789	0.0654306	0.326427
GO:0042117	monocyte activation	3	0.011583	821	0.003554	3.259553	0.0659282	0.328181
GO:1903131	mononuclear cell differentiation	26	0.100386	16959	0.073404	1.367581	0.065917	0.328181
GO:0040015	negative regulation of multicellular organism growth	3	0.011583	822	0.003558	3.255587	0.066117	0.328757
GO:0034058	endosomal vesicle fusion	2	0.007722	374	0.001619	4.770219	0.0666617	0.331099
GO:0006384	transcription initiation at RNA polymerase III promoter	4	0.015444	1350	0.005843	2.643054	0.066781	0.331288
GO:2000629	negative regulation of miRNA metabolic process	6	0.023166	2526	0.010933	2.118838	0.0668473	0.331288
GO:0032462	regulation of protein homooligomerization	1	0.003861	62	0.000268	14.387595	0.0671526	0.332069
GO:0060900	embryonic camera-type eye formation	1	0.003861	62	0.000268	14.387595	0.0671526	0.332069
GO:0007411	axon guidance	15	0.057915	8697	0.037643	1.538515	0.0672649	0.332259
GO:0006334	nucleosome assembly	7	0.027027	3164	0.013695	1.973520	0.0676219	0.332561
GO:0030509	BMP signaling pathway	8	0.030888	3813	0.016504	1.871557	0.0675496	0.332561
GO:0031509	subtelomeric heterochromatin formation	2	0.007722	377	0.001632	4.732259	0.0675902	0.332561
GO:0045621	positive regulation of lymphocyte differentiation	13	0.050193	7260	0.031424	1.597300	0.067544	0.332561
GO:0014743	regulation of muscle hypertrophy	8	0.030888	3817	0.016521	1.869596	0.0678693	0.333412
GO:0071045	nuclear histone mRNA catabolic process	2	0.007722	379	0.001640	4.707287	0.0682115	0.334518
GO:0097485	neuron projection guidance	15	0.057915	8716	0.037726	1.535161	0.0682432	0.334518
GO:0010977	negative regulation of neuron projection development	10	0.038610	5170	0.022377	1.725398	0.0683436	0.334585
GO:0021700	developmental maturation	16	0.061776	9451	0.040907	1.510157	0.0684057	0.334585
GO:0072044	collecting duct development	2	0.007722	380	0.001645	4.694899	0.0685229	0.334794
GO:0030325	adrenal gland development	4	0.015444	1364	0.005904	2.615926	0.0687841	0.335588
GO:0061182	negative regulation of chondrocyte development	2	0.007722	381	0.001649	4.682577	0.0688347	0.335588
GO:0055023	positive regulation of cardiac muscle tissue growth	4	0.015444	1366	0.005912	2.612096	0.0690728	0.336384
GO:0097195	pilomotor reflex	1	0.003861	64	0.000277	13.937983	0.0692423	0.336844
GO:0060537	muscle tissue development	13	0.050193	7296	0.031579	1.589419	0.0695978	0.338207
GO:0014741	negative regulation of muscle hypertrophy	6	0.023166	2561	0.011085	2.089881	0.0703798	0.341373
GO:1905868	regulation of 3'-UTR-mediated mRNA stabilization	2	0.007722	386	0.001671	4.621922	0.070401	0.341373
GO:0035909	aorta morphogenesis	5	0.019305	1953	0.008453	2.283745	0.0705287	0.341623
GO:0007601	visual perception	12	0.046332	6609	0.028606	1.619666	0.0711118	0.344077
GO:0030073	insulin secretion	4	0.015444	1381	0.005977	2.583725	0.0712578	0.344379
GO:1902618	cellular response to fluoride	1	0.003861	66	0.000286	13.515620	0.0713274	0.344379
GO:0031175	neuron projection development	28	0.108108	18682	0.080862	1.336948	0.0719146	0.346841
GO:0060430	lung saccule development	2	0.007722	392	0.001697	4.551178	0.0722958	0.348306
GO:1900424	regulation of defense response to bacterium	3	0.011583	860	0.003722	3.111736	0.0734737	0.353602
GO:0007023	post-chaperonin tubulin folding pathway	1	0.003861	69	0.000299	12.927984	0.0744463	0.357172
GO:0033574	response to testosterone	5	0.019305	1986	0.008596	2.245798	0.0745333	0.357172
GO:0098700	neurotransmitter loading into synaptic vesicle	2	0.007722	399	0.001727	4.471333	0.0745272	0.357172
GO:0150117	positive regulation of cell-substrate junction organization	5	0.019305	1985	0.008592	2.246929	0.0744102	0.357172
GO:0030850	prostate gland development	3	0.011583	867	0.003753	3.086612	0.0748671	0.358008
GO:0060538	skeletal muscle organ development	3	0.011583	867	0.003753	3.086612	0.0748671	0.358008
GO:0033626	positive regulation of integrin activation by cell surface receptor linked signal transduction	1	0.003861	70	0.000303	12.743298	0.0754836	0.36019
GO:0071242	cellular response to ammonium ion	1	0.003861	70	0.000303	12.743298	0.0754836	0.36019
GO:0044772	mitotic cell cycle phase transition	12	0.046332	6681	0.028918	1.602211	0.0756427	0.360566
GO:0033144	negative regulation of intracellular steroid hormone receptor signaling pathway	6	0.023166	2613	0.011310	2.048291	0.0758238	0.361047
GO:0072038	mesenchymal stem cell maintenance involved in nephron morphogenesis	1	0.003861	71	0.000307	12.563815	0.0765198	0.363975
GO:0006538	L-glutamate catabolic process	2	0.007722	406	0.001757	4.394241	0.0767804	0.364443
GO:0061303	cornea development in camera-type eye	2	0.007722	406	0.001757	4.394241	0.0767804	0.364443
GO:0051604	protein maturation	19	0.073359	11863	0.051347	1.428693	0.0769227	0.364734
GO:0003099	positive regulation of the force of heart contraction by chemical signal	1	0.003861	72	0.000312	12.389318	0.0775548	0.36635
GO:0006526	L-arginine biosynthetic process	1	0.003861	72	0.000312	12.389318	0.0775548	0.36635
GO:0022010	central nervous system myelination	2	0.007722	409	0.001770	4.362009	0.0777526	0.36635
GO:0032291	axon ensheathment in central nervous system	2	0.007722	409	0.001770	4.362009	0.0777526	0.36635
GO:0032488	Cdc42 protein signal transduction	1	0.003861	72	0.000312	12.389318	0.0775548	0.36635
GO:0051547	regulation of keratinocyte migration	3	0.011583	881	0.003813	3.037563	0.0776891	0.36635
GO:1903003	positive regulation of protein deubiquitination	2	0.007722	410	0.001775	4.351370	0.0780776	0.367496
GO:2000831	regulation of steroid hormone secretion	3	0.011583	884	0.003826	3.027254	0.0782998	0.368156
GO:0060421	positive regulation of heart growth	4	0.015444	1430	0.006190	2.495191	0.0786388	0.368594
GO:0060465	pharynx development	1	0.003861	73	0.000316	12.219601	0.0785886	0.368594
GO:0160093	chordate pharynx development	1	0.003861	73	0.000316	12.219601	0.0785886	0.368594
GO:0097576	vacuole fusion	2	0.007722	412	0.001783	4.330247	0.0787288	0.368631
GO:0090102	cochlea development	4	0.015444	1432	0.006198	2.491706	0.0789479	0.369273
GO:0050953	sensory perception of light stimulus	12	0.046332	6738	0.029164	1.588657	0.0793584	0.370807
GO:0061035	regulation of cartilage development	8	0.030888	3958	0.017132	1.802993	0.079733	0.372038
GO:0090092	regulation of transmembrane receptor protein serine/threonine kinase signaling pathway	21	0.081081	13446	0.058199	1.393176	0.0797876	0.372038
GO:0061326	renal tubule development	3	0.011583	892	0.003861	3.000104	0.0799387	0.372357
GO:0060043	regulation of cardiac muscle cell proliferation	4	0.015444	1442	0.006241	2.474427	0.0805026	0.374595
GO:0014004	microglia differentiation	2	0.007722	419	0.001814	4.257904	0.0810213	0.376204
GO:0036261	7-methylguanosine cap hypermethylation	2	0.007722	420	0.001818	4.247766	0.0813505	0.376204
GO:0046425	regulation of receptor signaling pathway via JAK-STAT	7	0.027027	3310	0.014327	1.886470	0.0812829	0.376204
GO:0048638	regulation of developmental growth	21	0.081081	13478	0.058337	1.389869	0.0812877	0.376204
GO:0060638	mesenchymal-epithelial cell signaling	2	0.007722	419	0.001814	4.257904	0.0810213	0.376204
GO:0071300	cellular response to retinoic acid	6	0.023166	2663	0.011526	2.009833	0.0812782	0.376204
GO:0048075	positive regulation of eye pigmentation	1	0.003861	76	0.000329	11.737249	0.0816832	0.377061
GO:0060828	regulation of canonical Wnt signaling pathway	19	0.073359	11960	0.051767	1.417106	0.0817036	0.377061
GO:0007605	sensory perception of sound	11	0.042471	6068	0.026264	1.617063	0.0823303	0.378834
GO:0043583	ear development	3	0.011583	903	0.003908	2.963558	0.0822164	0.378834
GO:1900157	regulation of bone mineralization involved in bone maturation	2	0.007722	423	0.001831	4.217640	0.0823406	0.378834
GO:0045667	regulation of osteoblast differentiation	12	0.046332	6787	0.029376	1.577187	0.0826439	0.37938
GO:1903964	monounsaturated fatty acid metabolic process	1	0.003861	77	0.000333	11.584817	0.0827124	0.37938
GO:1903966	monounsaturated fatty acid biosynthetic process	1	0.003861	77	0.000333	11.584817	0.0827124	0.37938
GO:0007597	blood coagulation, intrinsic pathway	2	0.007722	425	0.001840	4.197792	0.0830027	0.379773
GO:0031053	primary miRNA processing	3	0.011583	907	0.003926	2.950488	0.0830516	0.379773
GO:0061549	sympathetic ganglion development	2	0.007722	425	0.001840	4.197792	0.0830027	0.379773
GO:0003340	negative regulation of mesenchymal to epithelial transition involved in metanephros morphogenesis	1	0.003861	78	0.000338	11.436293	0.0837405	0.381371
GO:0009583	detection of light stimulus	5	0.019305	2057	0.008903	2.168281	0.0835598	0.381371
GO:0016539	intein-mediated protein splicing	1	0.003861	78	0.000338	11.436293	0.0837405	0.381371
GO:0030908	protein splicing	1	0.003861	78	0.000338	11.436293	0.0837405	0.381371
GO:0002902	regulation of B cell apoptotic process	4	0.015444	1464	0.006337	2.437243	0.083976	0.381779
GO:0045746	negative regulation of Notch signaling pathway	5	0.019305	2061	0.008921	2.164073	0.0840849	0.381779
GO:0046649	lymphocyte activation	29	0.111969	19786	0.085640	1.307434	0.0840413	0.381779
GO:1902746	regulation of lens fiber cell differentiation	3	0.011583	913	0.003952	2.931098	0.0843112	0.382421
GO:0000390	spliceosomal complex disassembly	1	0.003861	79	0.000342	11.291530	0.0847675	0.38333
GO:0060579	ventral spinal cord interneuron fate commitment	1	0.003861	79	0.000342	11.291530	0.0847675	0.38333
GO:0060581	cell fate commitment involved in pattern specification	1	0.003861	79	0.000342	11.291530	0.0847675	0.38333
GO:0042509	regulation of tyrosine phosphorylation of STAT protein	4	0.015444	1473	0.006376	2.422351	0.0854179	0.385883
GO:0002903	negative regulation of B cell apoptotic process	3	0.011583	920	0.003982	2.908796	0.0857911	0.386027
GO:0021997	neural plate axis specification	1	0.003861	80	0.000346	11.150386	0.0857932	0.386027
GO:0045107	intermediate filament polymerization	1	0.003861	80	0.000346	11.150386	0.0857932	0.386027
GO:0072033	renal vesicle formation	1	0.003861	80	0.000346	11.150386	0.0857932	0.386027
GO:0019483	beta-alanine biosynthetic process	1	0.003861	81	0.000351	11.012727	0.0868179	0.389857
GO:0060903	positive regulation of meiosis I	1	0.003861	81	0.000351	11.012727	0.0868179	0.389857
GO:0035886	vascular associated smooth muscle cell differentiation	2	0.007722	437	0.001891	4.082521	0.0870095	0.390327
GO:0000103	sulfate assimilation	1	0.003861	82	0.000355	10.878425	0.0878414	0.390551
GO:0033866	nucleoside bisphosphate biosynthetic process	1	0.003861	82	0.000355	10.878425	0.0878414	0.390551
GO:0034030	ribonucleoside bisphosphate biosynthetic process	1	0.003861	82	0.000355	10.878425	0.0878414	0.390551
GO:0034033	purine nucleoside bisphosphate biosynthetic process	1	0.003861	82	0.000355	10.878425	0.0878414	0.390551
GO:0034036	purine ribonucleoside bisphosphate biosynthetic process	1	0.003861	82	0.000355	10.878425	0.0878414	0.390551
GO:0050428	3'-phosphoadenosine 5'-phosphosulfate biosynthetic process	1	0.003861	82	0.000355	10.878425	0.0878414	0.390551
GO:0060163	subpallium neuron fate commitment	1	0.003861	82	0.000355	10.878425	0.0878414	0.390551
GO:1900107	regulation of nodal signaling pathway	1	0.003861	82	0.000355	10.878425	0.0878414	0.390551
GO:2000224	regulation of testosterone biosynthetic process	2	0.007722	438	0.001896	4.073200	0.087346	0.390551
GO:0050954	sensory perception of mechanical stimulus	11	0.042471	6145	0.026598	1.596801	0.0879788	0.390775
GO:0015812	gamma-aminobutyric acid transport	2	0.007722	441	0.001909	4.045492	0.0883578	0.391685
GO:1902883	negative regulation of response to oxidative stress	2	0.007722	441	0.001909	4.045492	0.0883578	0.391685
GO:0006842	tricarboxylic acid transport	1	0.003861	83	0.000359	10.747360	0.0888637	0.391995
GO:0015746	citrate transport	1	0.003861	83	0.000359	10.747360	0.0888637	0.391995
GO:0034091	regulation of maintenance of sister chromatid cohesion	2	0.007722	442	0.001913	4.036339	0.0886959	0.391995
GO:0034182	regulation of maintenance of mitotic sister chromatid cohesion	2	0.007722	442	0.001913	4.036339	0.0886959	0.391995
GO:0070305	response to cGMP	2	0.007722	442	0.001913	4.036339	0.0886959	0.391995
GO:0044065	regulation of respiratory system process	2	0.007722	444	0.001922	4.018157	0.0893732	0.393855
GO:0003071	renal system process involved in regulation of systemic arterial blood pressure	2	0.007722	445	0.001926	4.009128	0.0897124	0.394654
GO:0042886	amide transport	9	0.034749	4756	0.020586	1.688032	0.08973	0.394654
GO:0048696	regulation of collateral sprouting in absence of injury	1	0.003861	84	0.000364	10.619415	0.089885	0.394949
GO:0060563	neuroepithelial cell differentiation	3	0.011583	942	0.004077	2.840863	0.0905136	0.397323
GO:0021685	cerebellar granular layer structural organization	1	0.003861	85	0.000368	10.494481	0.090905	0.398263
GO:0034436	glycoprotein transport	1	0.003861	85	0.000368	10.494481	0.090905	0.398263
GO:0016485	protein processing	13	0.050193	7640	0.033068	1.517854	0.0912968	0.399189
GO:0043406	positive regulation of MAP kinase activity	4	0.015444	1510	0.006536	2.362996	0.0914716	0.399189
GO:0048714	positive regulation of oligodendrocyte differentiation	3	0.011583	946	0.004095	2.828851	0.0913838	0.399189
GO:0051894	positive regulation of focal adhesion assembly	4	0.015444	1510	0.006536	2.362996	0.0914716	0.399189
GO:0045105	intermediate filament polymerization or depolymerization	1	0.003861	86	0.000372	10.372452	0.091924	0.400774
GO:0008334	histone mRNA metabolic process	3	0.011583	951	0.004116	2.813978	0.0924763	0.402792
GO:0045976	negative regulation of mitotic cell cycle, embryonic	1	0.003861	88	0.000381	10.136715	0.0939584	0.408851
GO:0060561	apoptotic process involved in morphogenesis	3	0.011583	959	0.004151	2.790503	0.0942357	0.409661
GO:1904888	cranial skeletal system development	3	0.011583	960	0.004155	2.787597	0.0944566	0.410225
GO:0033599	regulation of mammary gland epithelial cell proliferation	3	0.011583	961	0.004160	2.784696	0.0946777	0.410392
GO:0043921	host-mediated perturbation of viral transcription	4	0.015444	1529	0.006618	2.333632	0.0946581	0.410392
GO:0048646	anatomical structure formation involved in morphogenesis	49	0.189189	36341	0.157296	1.202760	0.0948252	0.410635
GO:1902691	respiratory basal cell differentiation	1	0.003861	89	0.000385	10.022819	0.094974	0.410883
GO:0023019	signal transduction involved in regulation of gene expression	3	0.011583	965	0.004177	2.773153	0.0955643	0.412643
GO:0048864	stem cell development	5	0.019305	2145	0.009284	2.079326	0.0955117	0.412643
GO:0034201	response to oleic acid	1	0.003861	90	0.000390	9.911454	0.0959883	0.413283
GO:1990963	establishment of blood-retinal barrier	1	0.003861	90	0.000390	9.911454	0.0959883	0.413283
GO:2000233	negative regulation of rRNA processing	1	0.003861	90	0.000390	9.911454	0.0959883	0.413283
GO:0003416	endochondral bone growth	2	0.007722	464	0.002008	3.844961	0.0962293	0.413924
GO:0001667	ameboidal-type cell migration	10	0.038610	5539	0.023975	1.610455	0.0965166	0.414015
GO:0045071	negative regulation of viral genome replication	4	0.015444	1540	0.006666	2.316963	0.0965267	0.414015
GO:0045879	negative regulation of smoothened signaling pathway	4	0.015444	1539	0.006661	2.318469	0.0963561	0.414015
GO:0043490	malate-aspartate shuttle	2	0.007722	466	0.002017	3.828459	0.096923	0.415318
GO:0046427	positive regulation of receptor signaling pathway via JAK-STAT	4	0.015444	1547	0.006696	2.306479	0.0977248	0.418355
GO:0000432	positive regulation of transcription from RNA polymerase II promoter by glucose	1	0.003861	92	0.000398	9.695988	0.0980137	0.418397
GO:0060769	positive regulation of epithelial cell proliferation involved in prostate gland development	1	0.003861	92	0.000398	9.695988	0.0980137	0.418397
GO:1904702	regulation of protein localization to adherens junction	1	0.003861	92	0.000398	9.695988	0.0980137	0.418397
GO:0090068	positive regulation of cell cycle process	18	0.069498	11501	0.049780	1.396101	0.0981796	0.418707
GO:0050870	positive regulation of T cell activation	18	0.069498	11516	0.049845	1.394282	0.0990606	0.422064
GO:0032728	positive regulation of interferon-beta production	5	0.019305	2171	0.009397	2.054424	0.0992014	0.422264
GO:0002088	lens development in camera-type eye	4	0.015444	1560	0.006752	2.287259	0.0999683	0.424723
GO:0021782	glial cell development	6	0.023166	2821	0.012210	1.897265	0.0999113	0.424723
GO:0006227	dUDP biosynthetic process	1	0.003861	95	0.000411	9.389799	0.101043	0.425971
GO:0006233	dTDP biosynthetic process	1	0.003861	95	0.000411	9.389799	0.101043	0.425971
GO:0007589	body fluid secretion	7	0.027027	3498	0.015140	1.785082	0.101055	0.425971
GO:0007624	ultradian rhythm	1	0.003861	95	0.000411	9.389799	0.101043	0.425971
GO:0009196	pyrimidine deoxyribonucleoside diphosphate metabolic process	1	0.003861	95	0.000411	9.389799	0.101043	0.425971
GO:0009197	pyrimidine deoxyribonucleoside diphosphate biosynthetic process	1	0.003861	95	0.000411	9.389799	0.101043	0.425971
GO:0032825	positive regulation of natural killer cell differentiation	2	0.007722	478	0.002069	3.732347	0.101115	0.425971
GO:0046072	dTDP metabolic process	1	0.003861	95	0.000411	9.389799	0.101043	0.425971
GO:0046077	dUDP metabolic process	1	0.003861	95	0.000411	9.389799	0.101043	0.425971
GO:0045954	positive regulation of natural killer cell mediated cytotoxicity	3	0.011583	994	0.004302	2.692246	0.102093	0.427288
GO:0046104	thymidine metabolic process	1	0.003861	96	0.000416	9.291988	0.102051	0.427288
GO:0046125	pyrimidine deoxyribonucleoside metabolic process	1	0.003861	96	0.000416	9.291988	0.102051	0.427288
GO:0048086	negative regulation of developmental pigmentation	1	0.003861	96	0.000416	9.291988	0.102051	0.427288
GO:0060644	mammary gland epithelial cell differentiation	3	0.011583	994	0.004302	2.692246	0.102093	0.427288
GO:0072053	renal inner medulla development	1	0.003861	96	0.000416	9.291988	0.102051	0.427288
GO:0072054	renal outer medulla development	1	0.003861	96	0.000416	9.291988	0.102051	0.427288
GO:0072132	mesenchyme morphogenesis	4	0.015444	1574	0.006813	2.266915	0.102411	0.428221
GO:1903706	regulation of hemopoiesis	31	0.119691	21827	0.094474	1.266915	0.10275	0.429237
GO:0002762	negative regulation of myeloid leukocyte differentiation	6	0.023166	2846	0.012318	1.880599	0.103051	0.429807
GO:0030177	positive regulation of Wnt signaling pathway	11	0.042471	6337	0.027429	1.548420	0.103077	0.429807
GO:0016562	protein import into peroxisome matrix, receptor recycling	2	0.007722	486	0.002104	3.670909	0.103937	0.432991
GO:0006571	L-tyrosine biosynthetic process	1	0.003861	99	0.000429	9.010413	0.105067	0.433679
GO:0009073	aromatic amino acid family biosynthetic process	1	0.003861	99	0.000429	9.010413	0.105067	0.433679
GO:0009095	aromatic amino acid family biosynthetic process, prephenate pathway	1	0.003861	99	0.000429	9.010413	0.105067	0.433679
GO:0019293	L-tyrosine biosynthetic process, by oxidation of phenylalanine	1	0.003861	99	0.000429	9.010413	0.105067	0.433679
GO:0021675	nerve development	5	0.019305	2206	0.009548	2.021829	0.10428	0.433679
GO:0035542	regulation of SNARE complex assembly	2	0.007722	488	0.002112	3.655864	0.104646	0.433679
GO:0045876	positive regulation of sister chromatid cohesion	2	0.007722	488	0.002112	3.655864	0.104646	0.433679
GO:0045899	positive regulation of RNA polymerase II transcription preinitiation complex assembly	2	0.007722	488	0.002112	3.655864	0.104646	0.433679
GO:0099068	postsynapse assembly	1	0.003861	99	0.000429	9.010413	0.105067	0.433679
GO:1990314	cellular response to insulin-like growth factor stimulus	2	0.007722	488	0.002112	3.655864	0.104646	0.433679
GO:0003279	cardiac septum development	6	0.023166	2865	0.012401	1.868128	0.105471	0.434151
GO:0009448	gamma-aminobutyric acid metabolic process	2	0.007722	490	0.002121	3.640942	0.105356	0.434151
GO:0070661	leukocyte proliferation	8	0.030888	4225	0.018287	1.689053	0.105376	0.434151
GO:0009948	anterior/posterior axis specification	4	0.015444	1593	0.006895	2.239877	0.10577	0.434982
GO:0086054	bundle of His cell to Purkinje myocyte communication by electrical coupling	1	0.003861	100	0.000433	8.920309	0.10607	0.435421
GO:0086069	bundle of His cell to Purkinje myocyte communication	1	0.003861	100	0.000433	8.920309	0.10607	0.435421
GO:0031345	negative regulation of cell projection organization	13	0.050193	7859	0.034016	1.475557	0.10709	0.436613
GO:0033865	nucleoside bisphosphate metabolic process	2	0.007722	495	0.002143	3.604165	0.107138	0.436613
GO:0033875	ribonucleoside bisphosphate metabolic process	2	0.007722	495	0.002143	3.604165	0.107138	0.436613
GO:0034032	purine nucleoside bisphosphate metabolic process	2	0.007722	495	0.002143	3.604165	0.107138	0.436613
GO:0034035	purine ribonucleoside bisphosphate metabolic process	2	0.007722	495	0.002143	3.604165	0.107138	0.436613
GO:0050427	3'-phosphoadenosine 5'-phosphosulfate metabolic process	2	0.007722	495	0.002143	3.604165	0.107138	0.436613
GO:0060463	lung lobe morphogenesis	2	0.007722	495	0.002143	3.604165	0.107138	0.436613
GO:0071294	cellular response to zinc ion	2	0.007722	495	0.002143	3.604165	0.107138	0.436613
GO:0048483	autonomic nervous system development	1	0.003861	103	0.000446	8.660494	0.109073	0.443293
GO:0060492	lung induction	1	0.003861	103	0.000446	8.660494	0.109073	0.443293
GO:0061047	positive regulation of branching involved in lung morphogenesis	1	0.003861	103	0.000446	8.660494	0.109073	0.443293
GO:0046651	lymphocyte proliferation	7	0.027027	3572	0.015461	1.748101	0.1095	0.444625
GO:0021527	spinal cord association neuron differentiation	2	0.007722	502	0.002173	3.553908	0.109645	0.444763
GO:0060749	mammary gland alveolus development	3	0.011583	1027	0.004445	2.605738	0.109731	0.444763
GO:0046621	negative regulation of organ growth	4	0.015444	1617	0.006999	2.206632	0.110083	0.445787
GO:0003184	pulmonary valve morphogenesis	3	0.011583	1032	0.004467	2.593113	0.110907	0.448721
GO:1902617	response to fluoride	1	0.003861	105	0.000454	8.495532	0.111069	0.448971
GO:0034332	adherens junction organization	5	0.019305	2253	0.009752	1.979651	0.111299	0.449497
GO:1903332	regulation of protein folding	2	0.007722	507	0.002194	3.518860	0.111446	0.449684
GO:0021707	cerebellar granule cell differentiation	1	0.003861	106	0.000459	8.415386	0.112065	0.451375
GO:0044565	dendritic cell proliferation	1	0.003861	106	0.000459	8.415386	0.112065	0.451375
GO:0071360	cellular response to exogenous dsRNA	2	0.007722	511	0.002212	3.491315	0.112892	0.454296
GO:0060322	head development	3	0.011583	1041	0.004506	2.570694	0.113037	0.454473
GO:0046016	positive regulation of transcription by glucose	1	0.003861	108	0.000467	8.259545	0.114055	0.456524
GO:0061053	somite development	2	0.007722	514	0.002225	3.470937	0.113979	0.456524
GO:0072497	mesenchymal stem cell differentiation	1	0.003861	108	0.000467	8.259545	0.114055	0.456524
GO:0140882	zinc export across plasma membrane	1	0.003861	108	0.000467	8.259545	0.114055	0.456524
GO:1902895	positive regulation of miRNA transcription	8	0.030888	4304	0.018629	1.658050	0.11375	0.456524
GO:0051239	regulation of multicellular organismal process	119	0.459459	97169	0.420579	1.092444	0.114433	0.457629
GO:0061205	paramesonephric duct development	1	0.003861	109	0.000472	8.183770	0.115048	0.45936
GO:1904948	midbrain dopaminergic neuron differentiation	2	0.007722	517	0.002238	3.450796	0.11507	0.45936
GO:0043923	host-mediated activation of viral transcription	3	0.011583	1051	0.004549	2.546235	0.115421	0.460353
GO:0007492	endoderm development	4	0.015444	1654	0.007159	2.157269	0.116885	0.464171
GO:0014003	oligodendrocyte development	3	0.011583	1058	0.004579	2.529388	0.117101	0.464171
GO:0015816	glycine transport	2	0.007722	522	0.002259	3.417743	0.116893	0.464171
GO:0031133	regulation of axon diameter	1	0.003861	111	0.000480	8.036314	0.117031	0.464171
GO:0033145	positive regulation of intracellular steroid hormone receptor signaling pathway	2	0.007722	522	0.002259	3.417743	0.116893	0.464171
GO:0045655	regulation of monocyte differentiation	4	0.015444	1654	0.007159	2.157269	0.116885	0.464171
GO:0061052	negative regulation of cell growth involved in cardiac muscle cell development	3	0.011583	1058	0.004579	2.529388	0.117101	0.464171
GO:0048593	camera-type eye morphogenesis	4	0.015444	1656	0.007168	2.154664	0.117258	0.464381
GO:1902808	positive regulation of cell cycle G1/S phase transition	6	0.023166	2957	0.012799	1.810005	0.117604	0.465343
GO:0006351	DNA-templated transcription	22	0.084942	14951	0.064713	1.312600	0.118001	0.466502
GO:0030212	hyaluronan metabolic process	3	0.011583	1065	0.004610	2.512763	0.118791	0.468389
GO:0045650	negative regulation of macrophage differentiation	2	0.007722	527	0.002281	3.385316	0.118724	0.468389
GO:1904181	positive regulation of membrane depolarization	2	0.007722	527	0.002281	3.385316	0.118724	0.468389
GO:0060326	cell chemotaxis	12	0.046332	7269	0.031463	1.472606	0.119482	0.470702
GO:0060359	response to ammonium ion	1	0.003861	114	0.000493	7.824832	0.119997	0.472317
GO:0001756	somitogenesis	5	0.019305	2310	0.009998	1.930803	0.12011	0.472348
GO:0010837	regulation of keratinocyte proliferation	4	0.015444	1674	0.007246	2.131496	0.120636	0.474003
GO:0000388	spliceosome conformational change to release U4 (or U4atac) and U1 (or U11)	4	0.015444	1675	0.007250	2.130223	0.120825	0.474331
GO:0051386	regulation of neurotrophin TRK receptor signaling pathway	2	0.007722	534	0.002311	3.340940	0.121299	0.475774
GO:0036520	astrocyte-dopaminergic neuron signaling	1	0.003861	116	0.000502	7.689921	0.121969	0.477985
GO:0001934	positive regulation of protein phosphorylation	15	0.057915	9570	0.041422	1.398168	0.12226	0.478459
GO:0044770	cell cycle phase transition	12	0.046332	7302	0.031605	1.465951	0.122302	0.478459
GO:0003358	noradrenergic neuron development	1	0.003861	117	0.000506	7.624196	0.122953	0.480586
GO:0010719	negative regulation of epithelial to mesenchymal transition	5	0.019305	2331	0.010089	1.913408	0.123437	0.481951
GO:0061181	regulation of chondrocyte development	2	0.007722	540	0.002337	3.303818	0.123517	0.481951
GO:0003179	heart valve morphogenesis	6	0.023166	3003	0.012998	1.782279	0.123922	0.482331
GO:0071839	apoptotic process in bone marrow cell	1	0.003861	118	0.000511	7.559584	0.123936	0.482331
GO:1900248	negative regulation of cytoplasmic translational elongation	1	0.003861	118	0.000511	7.559584	0.123936	0.482331
GO:0002562	somatic diversification of immune receptors via germline recombination within a single locus	5	0.019305	2341	0.010133	1.905235	0.125036	0.482434
GO:0010499	proteasomal ubiquitin-independent protein catabolic process	3	0.011583	1089	0.004714	2.457385	0.124651	0.482434
GO:0016444	somatic cell DNA recombination	5	0.019305	2341	0.010133	1.905235	0.125036	0.482434
GO:0016558	protein import into peroxisome matrix	2	0.007722	543	0.002350	3.285565	0.124629	0.482434
GO:0044743	protein transmembrane import into intracellular organelle	2	0.007722	543	0.002350	3.285565	0.124629	0.482434
GO:0060928	atrioventricular node cell development	1	0.003861	119	0.000515	7.496058	0.124918	0.482434
GO:0070602	regulation of centromeric sister chromatid cohesion	1	0.003861	119	0.000515	7.496058	0.124918	0.482434
GO:0097018	renal albumin absorption	1	0.003861	119	0.000515	7.496058	0.124918	0.482434
GO:0098586	cellular response to virus	6	0.023166	3008	0.013020	1.779317	0.124619	0.482434
GO:1903844	regulation of cellular response to transforming growth factor beta stimulus	12	0.046332	7323	0.031696	1.461747	0.124117	0.482434
GO:0002717	positive regulation of natural killer cell mediated immunity	3	0.011583	1091	0.004722	2.452881	0.125144	0.482438
GO:0051965	positive regulation of synapse assembly	4	0.015444	1699	0.007354	2.100132	0.125398	0.483001
GO:0032656	regulation of interleukin-13 production	3	0.011583	1093	0.004731	2.448392	0.125638	0.483512
GO:0018212	peptidyl-tyrosine modification	5	0.019305	2348	0.010163	1.899555	0.126161	0.48511
GO:0002244	hematopoietic progenitor cell differentiation	9	0.034749	5135	0.022226	1.563443	0.126275	0.485133
GO:0006839	mitochondrial transport	3	0.011583	1097	0.004748	2.439465	0.126628	0.485379
GO:0009957	epidermal cell fate specification	1	0.003861	121	0.000524	7.372156	0.126879	0.485379
GO:0010453	regulation of cell fate commitment	5	0.019305	2350	0.010172	1.897938	0.126483	0.485379
GO:0018394	peptidyl-lysine acetylation	2	0.007722	549	0.002376	3.249657	0.126862	0.485379
GO:1904891	positive regulation of excitatory synapse assembly	1	0.003861	121	0.000524	7.372156	0.126879	0.485379
GO:1904892	regulation of receptor signaling pathway via STAT	7	0.027027	3728	0.016136	1.674951	0.128488	0.491117
GO:0033762	response to glucagon	3	0.011583	1108	0.004796	2.415246	0.129364	0.494043
GO:0007219	Notch signaling pathway	10	0.038610	5898	0.025528	1.512429	0.129648	0.494213
GO:0071000	response to magnetism	1	0.003861	124	0.000537	7.193797	0.129812	0.494213
GO:0097070	ductus arteriosus closure	1	0.003861	124	0.000537	7.193797	0.129812	0.494213
GO:1902893	regulation of miRNA transcription	10	0.038610	5900	0.025537	1.511917	0.129848	0.494213
GO:0021693	cerebellar Purkinje cell layer structural organization	1	0.003861	125	0.000541	7.136247	0.130787	0.495977
GO:0051345	positive regulation of hydrolase activity	9	0.034749	5178	0.022412	1.550459	0.130863	0.495977
GO:1903465	positive regulation of mitotic cell cycle DNA replication	1	0.003861	125	0.000541	7.136247	0.130787	0.495977
GO:2000828	regulation of parathyroid hormone secretion	1	0.003861	125	0.000541	7.136247	0.130787	0.495977
GO:2000830	positive regulation of parathyroid hormone secretion	1	0.003861	125	0.000541	7.136247	0.130787	0.495977
GO:0051099	positive regulation of binding	5	0.019305	2381	0.010306	1.873227	0.131528	0.498077
GO:0003218	cardiac left ventricle formation	1	0.003861	126	0.000545	7.079610	0.131762	0.498543
GO:0090596	sensory organ morphogenesis	7	0.027027	3755	0.016253	1.662907	0.131934	0.498773
GO:1903039	positive regulation of leukocyte cell-cell adhesion	19	0.073359	12831	0.055537	1.320909	0.133425	0.503988
GO:0000454	snoRNA guided rRNA pseudouridine synthesis	1	0.003861	128	0.000554	6.968991	0.133707	0.504207
GO:0060398	regulation of growth hormone receptor signaling pathway	2	0.007722	567	0.002454	3.146493	0.133616	0.504207
GO:2001033	negative regulation of double-strand break repair via nonhomologous end joining	2	0.007722	568	0.002458	3.140954	0.133993	0.504862
GO:0033617	mitochondrial respiratory chain complex IV assembly	3	0.011583	1130	0.004891	2.368224	0.134898	0.507844
GO:0035995	detection of muscle stretch	1	0.003861	130	0.000563	6.861776	0.135649	0.508117
GO:0048523	negative regulation of cellular process	166	0.640927	139918	0.605611	1.058314	0.135576	0.508117
GO:0060441	epithelial tube branching involved in lung morphogenesis	3	0.011583	1131	0.004895	2.366130	0.135151	0.508117
GO:0061049	cell growth involved in cardiac muscle cell development	1	0.003861	130	0.000563	6.861776	0.135649	0.508117
GO:1902105	regulation of leukocyte differentiation	25	0.096525	17641	0.076356	1.264144	0.135596	0.508117
GO:1905205	positive regulation of connective tissue replacement	1	0.003861	130	0.000563	6.861776	0.135649	0.508117
GO:0001838	embryonic epithelial tube formation	3	0.011583	1134	0.004908	2.359870	0.135913	0.508683
GO:0002448	mast cell mediated immunity	1	0.003861	132	0.000571	6.757810	0.137585	0.50901
GO:0009189	deoxyribonucleoside diphosphate biosynthetic process	1	0.003861	132	0.000571	6.757810	0.137585	0.50901
GO:0014706	striated muscle tissue development	10	0.038610	5973	0.025853	1.493439	0.137264	0.50901
GO:0033686	positive regulation of luteinizing hormone secretion	1	0.003861	131	0.000567	6.809396	0.136618	0.50901
GO:0035810	positive regulation of urine volume	2	0.007722	576	0.002493	3.097329	0.137023	0.50901
GO:0043069	negative regulation of programmed cell death	49	0.189189	37472	0.162191	1.166458	0.137533	0.50901
GO:0044060	regulation of endocrine process	4	0.015444	1758	0.007609	2.029649	0.136942	0.50901
GO:0060509	type I pneumocyte differentiation	2	0.007722	575	0.002489	3.102716	0.136643	0.50901
GO:0061198	fungiform papilla formation	1	0.003861	131	0.000567	6.809396	0.136618	0.50901
GO:0071353	cellular response to interleukin-4	3	0.011583	1140	0.004934	2.347450	0.13744	0.50901
GO:0071695	anatomical structure maturation	13	0.050193	8220	0.035579	1.410754	0.136471	0.50901
GO:0072174	metanephric tubule formation	1	0.003861	131	0.000567	6.809396	0.136618	0.50901
GO:1905640	response to acetaldehyde	1	0.003861	132	0.000571	6.757810	0.137585	0.50901
GO:1905641	cellular response to acetaldehyde	1	0.003861	132	0.000571	6.757810	0.137585	0.50901
GO:0014719	skeletal muscle satellite cell activation	1	0.003861	133	0.000576	6.706999	0.138552	0.511744
GO:0032487	regulation of Rap protein signal transduction	1	0.003861	133	0.000576	6.706999	0.138552	0.511744
GO:0042303	molting cycle	2	0.007722	581	0.002515	3.070674	0.138924	0.512275
GO:0042633	hair cycle	2	0.007722	581	0.002515	3.070674	0.138924	0.512275
GO:0007296	vitellogenesis	1	0.003861	134	0.000580	6.656947	0.139518	0.512783
GO:0060327	cytoplasmic actin-based contraction involved in cell motility	1	0.003861	134	0.000580	6.656947	0.139518	0.512783
GO:0097254	renal tubular secretion	1	0.003861	134	0.000580	6.656947	0.139518	0.512783
GO:0120039	plasma membrane bounded cell projection morphogenesis	17	0.065637	11345	0.049105	1.336670	0.139339	0.512783
GO:0000320	re-entry into mitotic cell cycle	1	0.003861	135	0.000584	6.607636	0.140483	0.514645
GO:0018076	N-terminal peptidyl-lysine acetylation	1	0.003861	135	0.000584	6.607636	0.140483	0.514645
GO:0048608	reproductive structure development	14	0.054054	9029	0.039080	1.383147	0.140222	0.514645
GO:0072079	nephron tubule formation	2	0.007722	585	0.002532	3.049678	0.140449	0.514645
GO:0071542	dopaminergic neuron differentiation	4	0.015444	1778	0.007696	2.006819	0.140951	0.51594
GO:0006982	response to lipid hydroperoxide	1	0.003861	136	0.000589	6.559051	0.141446	0.516911
GO:2000017	positive regulation of determination of dorsal identity	1	0.003861	136	0.000589	6.559051	0.141446	0.516911
GO:1904889	regulation of excitatory synapse assembly	2	0.007722	589	0.002549	3.028967	0.141978	0.518011
GO:1905517	macrophage migration	2	0.007722	589	0.002549	3.028967	0.141978	0.518011
GO:2000630	positive regulation of miRNA metabolic process	8	0.030888	4552	0.019703	1.567717	0.142284	0.518709
GO:0046050	UMP catabolic process	1	0.003861	137	0.000593	6.511174	0.142409	0.518742
GO:0007602	phototransduction	3	0.011583	1162	0.005030	2.303006	0.143091	0.520513
GO:0051451	myoblast migration	2	0.007722	592	0.002562	3.013618	0.143127	0.520513
GO:0032459	regulation of protein oligomerization	1	0.003861	138	0.000597	6.463992	0.14337	0.520977
GO:0014044	Schwann cell development	2	0.007722	594	0.002571	3.003471	0.143894	0.522457
GO:0002318	myeloid progenitor cell differentiation	1	0.003861	139	0.000602	6.417488	0.144331	0.522777
GO:0010046	response to mycotoxin	1	0.003861	139	0.000602	6.417488	0.144331	0.522777
GO:1903604	cytochrome metabolic process	1	0.003861	139	0.000602	6.417488	0.144331	0.522777
GO:0032252	secretory granule localization	2	0.007722	596	0.002580	2.993392	0.144662	0.523554
GO:0071902	positive regulation of protein serine/threonine kinase activity	5	0.019305	2460	0.010648	1.813071	0.144784	0.523576
GO:0060212	negative regulation of nuclear-transcribed mRNA poly(A) tail shortening	1	0.003861	140	0.000606	6.371649	0.14529	0.524982
GO:0071295	cellular response to vitamin	2	0.007722	599	0.002593	2.978400	0.145815	0.526456
GO:0000436	carbon catabolite activation of transcription from RNA polymerase II promoter	1	0.003861	141	0.000610	6.326460	0.146248	0.527173
GO:0120183	positive regulation of focal adhesion disassembly	2	0.007722	600	0.002597	2.973436	0.1462	0.527173
GO:0007352	zygotic specification of dorsal/ventral axis	1	0.003861	142	0.000615	6.281908	0.147205	0.529045
GO:0010952	positive regulation of peptidase activity	2	0.007722	603	0.002610	2.958643	0.147356	0.529045
GO:0031641	regulation of myelination	4	0.015444	1809	0.007830	1.972429	0.147255	0.529045
GO:1905384	regulation of protein localization to presynapse	1	0.003861	142	0.000615	6.281908	0.147205	0.529045
GO:1905386	positive regulation of protein localization to presynapse	1	0.003861	142	0.000615	6.281908	0.147205	0.529045
GO:0060061	Spemann organizer formation	1	0.003861	143	0.000619	6.237978	0.148161	0.531088
GO:0072513	positive regulation of secondary heart field cardioblast proliferation	1	0.003861	143	0.000619	6.237978	0.148161	0.531088
GO:0045995	regulation of embryonic development	8	0.030888	4601	0.019915	1.551021	0.148311	0.531201
GO:0006353	DNA-templated transcription termination	5	0.019305	2482	0.010743	1.797000	0.148575	0.531302
GO:0048670	regulation of collateral sprouting	2	0.007722	606	0.002623	2.943996	0.148514	0.531302
GO:0002254	kinin cascade	1	0.003861	145	0.000628	6.151937	0.15007	0.534617
GO:0002353	plasma kallikrein-kinin cascade	1	0.003861	145	0.000628	6.151937	0.15007	0.534617
GO:0010572	positive regulation of platelet activation	2	0.007722	609	0.002636	2.929494	0.149673	0.534617
GO:0030178	negative regulation of Wnt signaling pathway	13	0.050193	8375	0.036250	1.384645	0.150335	0.534617
GO:0060041	retina development in camera-type eye	5	0.019305	2492	0.010786	1.789789	0.150313	0.534617
GO:0060631	regulation of meiosis I	1	0.003861	145	0.000628	6.151937	0.15007	0.534617
GO:0071357	cellular response to type I interferon	4	0.015444	1823	0.007891	1.957281	0.150137	0.534617
GO:0099180	zinc ion import into synaptic vesicle	1	0.003861	146	0.000632	6.109801	0.151023	0.536639
GO:1904322	cellular response to forskolin	2	0.007722	613	0.002653	2.910378	0.151223	0.536924
GO:0008628	hormone-mediated apoptotic signaling pathway	1	0.003861	147	0.000636	6.068237	0.151975	0.537895
GO:0043066	negative regulation of apoptotic process	47	0.181467	36115	0.156318	1.160887	0.151864	0.537895
GO:0070295	renal water absorption	1	0.003861	147	0.000636	6.068237	0.151975	0.537895
GO:0072009	nephron epithelium development	3	0.011583	1196	0.005177	2.237536	0.151971	0.537895
GO:0043550	regulation of lipid kinase activity	1	0.003861	148	0.000641	6.027236	0.152926	0.540409
GO:0071670	smooth muscle cell chemotaxis	1	0.003861	148	0.000641	6.027236	0.152926	0.540409
GO:1904894	positive regulation of receptor signaling pathway via STAT	4	0.015444	1838	0.007955	1.941308	0.15325	0.54113
GO:0160184	paracellular transport	1	0.003861	149	0.000645	5.986784	0.153875	0.542911
GO:0002040	sprouting angiogenesis	4	0.015444	1844	0.007981	1.934991	0.154502	0.544694
GO:0016479	negative regulation of transcription by RNA polymerase I	2	0.007722	622	0.002692	2.868267	0.15472	0.544975
GO:0051661	maintenance of centrosome location	1	0.003861	150	0.000649	5.946873	0.154824	0.544975
GO:0007435	salivary gland morphogenesis	2	0.007722	623	0.002697	2.863663	0.155109	0.545553
GO:1902107	positive regulation of leukocyte differentiation	16	0.061776	10767	0.046603	1.325578	0.155523	0.546152
GO:1903708	positive regulation of hemopoiesis	16	0.061776	10767	0.046603	1.325578	0.155523	0.546152
GO:0001836	release of cytochrome c from mitochondria	3	0.011583	1214	0.005255	2.204360	0.156743	0.547868
GO:0002521	leukocyte differentiation	26	0.100386	18794	0.081347	1.234054	0.156659	0.547868
GO:0051884	regulation of timing of anagen	1	0.003861	152	0.000658	5.868624	0.156718	0.547868
GO:0051926	negative regulation of calcium ion transport	4	0.015444	1853	0.008020	1.925593	0.156387	0.547868
GO:0150098	glial cell-neuron signaling	1	0.003861	152	0.000658	5.868624	0.156718	0.547868
GO:1903939	regulation of TORC2 signaling	2	0.007722	626	0.002710	2.849939	0.156279	0.547868
GO:0061050	regulation of cell growth involved in cardiac muscle cell development	3	0.011583	1215	0.005259	2.202545	0.157009	0.548373
GO:0070291	N-acylethanolamine metabolic process	1	0.003861	153	0.000662	5.830267	0.157663	0.55023
GO:0006248	CMP catabolic process	1	0.003861	155	0.000671	5.755038	0.159551	0.550701
GO:0007548	sex differentiation	3	0.011583	1228	0.005315	2.179229	0.160486	0.550701
GO:0008049	male courtship behavior	1	0.003861	156	0.000675	5.718147	0.160493	0.550701
GO:0009175	pyrimidine ribonucleoside monophosphate catabolic process	1	0.003861	155	0.000671	5.755038	0.159551	0.550701
GO:0010040	response to iron(II) ion	1	0.003861	156	0.000675	5.718147	0.160493	0.550701
GO:0015798	myo-inositol transport	1	0.003861	156	0.000675	5.718147	0.160493	0.550701
GO:0021568	rhombomere 2 development	1	0.003861	154	0.000667	5.792408	0.158608	0.550701
GO:0021773	striatal medium spiny neuron differentiation	1	0.003861	156	0.000675	5.718147	0.160493	0.550701
GO:0032331	negative regulation of chondrocyte differentiation	3	0.011583	1226	0.005307	2.182784	0.159949	0.550701
GO:0034086	maintenance of sister chromatid cohesion	1	0.003861	156	0.000675	5.718147	0.160493	0.550701
GO:0034088	maintenance of mitotic sister chromatid cohesion	1	0.003861	156	0.000675	5.718147	0.160493	0.550701
GO:0040010	positive regulation of growth rate	1	0.003861	155	0.000671	5.755038	0.159551	0.550701
GO:0043588	skin development	4	0.015444	1869	0.008090	1.909108	0.159759	0.550701
GO:0045760	positive regulation of action potential	1	0.003861	156	0.000675	5.718147	0.160493	0.550701
GO:0048858	cell projection morphogenesis	17	0.065637	11587	0.050152	1.308753	0.15815	0.550701
GO:0050974	detection of mechanical stimulus involved in sensory perception	4	0.015444	1866	0.008077	1.912178	0.159124	0.550701
GO:0060665	regulation of branching involved in salivary gland morphogenesis by mesenchymal-epithelial signaling	1	0.003861	155	0.000671	5.755038	0.159551	0.550701
GO:0090136	epithelial cell-cell adhesion	2	0.007722	634	0.002744	2.813978	0.159407	0.550701
GO:0090272	negative regulation of fibroblast growth factor production	1	0.003861	156	0.000675	5.718147	0.160493	0.550701
GO:0097264	self proteolysis	2	0.007722	631	0.002731	2.827356	0.158233	0.550701
GO:0097267	omega-hydroxylase P450 pathway	1	0.003861	156	0.000675	5.718147	0.160493	0.550701
GO:1902806	regulation of cell cycle G1/S phase transition	15	0.057915	10014	0.043344	1.336176	0.158126	0.550701
GO:0021889	olfactory bulb interneuron differentiation	1	0.003861	157	0.000680	5.681725	0.161435	0.552244
GO:0045991	carbon catabolite activation of transcription	1	0.003861	157	0.000680	5.681725	0.161435	0.552244
GO:0071169	establishment of protein localization to chromatin	2	0.007722	639	0.002766	2.791959	0.161367	0.552244
GO:1990502	dense core granule maturation	1	0.003861	157	0.000680	5.681725	0.161435	0.552244
GO:0001990	regulation of systemic arterial blood pressure by hormone	2	0.007722	642	0.002779	2.778912	0.162546	0.553938
GO:0043649	dicarboxylic acid catabolic process	2	0.007722	641	0.002774	2.783248	0.162153	0.553938
GO:0050886	endocrine process	2	0.007722	642	0.002779	2.778912	0.162546	0.553938
GO:0061792	secretory granule maturation	1	0.003861	158	0.000684	5.645765	0.162375	0.553938
GO:0160274	beige fat cell differentiation	1	0.003861	158	0.000684	5.645765	0.162375	0.553938
GO:0045684	positive regulation of epidermis development	4	0.015444	1884	0.008155	1.893908	0.162944	0.554875
GO:0042797	tRNA transcription by RNA polymerase III	2	0.007722	644	0.002787	2.770282	0.163333	0.555776
GO:0006857	oligopeptide transport	2	0.007722	645	0.002792	2.765987	0.163726	0.556694
GO:2000832	negative regulation of steroid hormone secretion	1	0.003861	160	0.000693	5.575193	0.164252	0.557638
GO:2000847	negative regulation of corticosteroid hormone secretion	1	0.003861	160	0.000693	5.575193	0.164252	0.557638
GO:0008535	respiratory chain complex IV assembly	3	0.011583	1245	0.005389	2.149472	0.165067	0.55913
GO:0035928	rRNA import into mitochondrion	1	0.003861	161	0.000697	5.540565	0.165189	0.55913
GO:0048519	negative regulation of biological process	168	0.648649	142620	0.617306	1.050773	0.165125	0.55913
GO:0051029	rRNA transport	1	0.003861	161	0.000697	5.540565	0.165189	0.55913
GO:0010628	positive regulation of gene expression	58	0.223938	45736	0.197960	1.131227	0.165414	0.55947
GO:0003131	mesodermal-endodermal cell signaling	1	0.003861	162	0.000701	5.506364	0.166125	0.561453
GO:0048592	eye morphogenesis	6	0.023166	3287	0.014227	1.628289	0.166408	0.561985
GO:0015810	aspartate transmembrane transport	2	0.007722	654	0.002831	2.727923	0.167276	0.564069
GO:0031643	positive regulation of myelination	2	0.007722	654	0.002831	2.727923	0.167276	0.564069
GO:1903241	U2-type prespliceosome assembly	3	0.011583	1254	0.005428	2.134045	0.167508	0.564429
GO:0022615	protein to membrane docking	1	0.003861	164	0.000710	5.439213	0.167994	0.565219
GO:0035441	cell migration involved in vasculogenesis	1	0.003861	164	0.000710	5.439213	0.167994	0.565219
GO:0001823	mesonephros development	2	0.007722	657	0.002844	2.715467	0.168462	0.565946
GO:0034111	negative regulation of homotypic cell-cell adhesion	2	0.007722	657	0.002844	2.715467	0.168462	0.565946
GO:0014032	neural crest cell development	4	0.015444	1913	0.008280	1.865198	0.169168	0.567895
GO:0002001	renin secretion into blood stream	1	0.003861	166	0.000719	5.373680	0.169858	0.568937
GO:0014717	regulation of satellite cell activation involved in skeletal muscle regeneration	1	0.003861	166	0.000719	5.373680	0.169858	0.568937
GO:0032980	keratinocyte activation	1	0.003861	166	0.000719	5.373680	0.169858	0.568937
GO:0035729	cellular response to hepatocyte growth factor stimulus	2	0.007722	662	0.002865	2.694957	0.170442	0.569408
GO:0060425	lung morphogenesis	3	0.011583	1265	0.005475	2.115488	0.170506	0.569408
GO:0098703	calcium ion import across plasma membrane	2	0.007722	662	0.002865	2.694957	0.170442	0.569408
GO:2000696	regulation of epithelial cell differentiation involved in kidney development	2	0.007722	662	0.002865	2.694957	0.170442	0.569408
GO:0070306	lens fiber cell differentiation	2	0.007722	663	0.002870	2.690893	0.170838	0.569672
GO:1901662	quinone catabolic process	1	0.003861	167	0.000723	5.341502	0.170789	0.569672
GO:0002082	regulation of oxidative phosphorylation	2	0.007722	664	0.002874	2.686840	0.171235	0.569727
GO:0007409	axonogenesis	11	0.042471	7047	0.030502	1.392414	0.17114	0.569727
GO:0022409	positive regulation of cell-cell adhesion	21	0.081081	14953	0.064722	1.252769	0.17122	0.569727
GO:2000737	negative regulation of stem cell differentiation	4	0.015444	1924	0.008328	1.854534	0.171551	0.570355
GO:0033684	regulation of luteinizing hormone secretion	1	0.003861	168	0.000727	5.309708	0.171719	0.570493
GO:0045058	T cell selection	4	0.015444	1928	0.008345	1.850686	0.17242	0.572297
GO:0048812	neuron projection morphogenesis	16	0.061776	10967	0.047469	1.301404	0.172517	0.572297
GO:0003167	atrioventricular bundle cell differentiation	1	0.003861	169	0.000731	5.278289	0.172648	0.572309
GO:0003166	bundle of His development	1	0.003861	170	0.000736	5.247241	0.173575	0.574114
GO:0003338	metanephros morphogenesis	1	0.003861	170	0.000736	5.247241	0.173575	0.574114
GO:0009139	pyrimidine nucleoside diphosphate biosynthetic process	1	0.003861	170	0.000736	5.247241	0.173575	0.574114
GO:0002181	cytoplasmic translation	8	0.030888	4799	0.020772	1.487028	0.173892	0.574303
GO:0048643	positive regulation of skeletal muscle tissue development	2	0.007722	671	0.002904	2.658810	0.174016	0.574303
GO:1902656	calcium ion import into cytosol	2	0.007722	671	0.002904	2.658810	0.174016	0.574303
GO:0035282	segmentation	5	0.019305	2627	0.011371	1.697813	0.174576	0.575026
GO:0050907	detection of chemical stimulus involved in sensory perception	4	0.015444	1937	0.008384	1.842088	0.174382	0.575026
GO:0097421	liver regeneration	3	0.011583	1280	0.005540	2.090697	0.174619	0.575026
GO:0090043	regulation of tubulin deacetylation	2	0.007722	673	0.002913	2.650909	0.174812	0.57524
GO:0071168	protein localization to chromatin	4	0.015444	1940	0.008397	1.839239	0.175037	0.575561
GO:0003334	keratinocyte development	2	0.007722	674	0.002917	2.646976	0.17521	0.575614
GO:0015804	neutral amino acid transport	4	0.015444	1943	0.008410	1.836399	0.175694	0.575614
GO:0045599	negative regulation of fat cell differentiation	7	0.027027	4072	0.017625	1.533452	0.17567	0.575614
GO:0046079	dUMP catabolic process	1	0.003861	172	0.000744	5.186226	0.175428	0.575614
GO:1901836	regulation of transcription of nucleolar large rRNA by RNA polymerase I	2	0.007722	675	0.002922	2.643054	0.175608	0.575614
GO:0014041	regulation of neuron maturation	1	0.003861	173	0.000749	5.156248	0.176352	0.576931
GO:0032014	positive regulation of ARF protein signal transduction	1	0.003861	173	0.000749	5.156248	0.176352	0.576931
GO:0006617	SRP-dependent cotranslational protein targeting to membrane, signal sequence recognition	2	0.007722	678	0.002935	2.631360	0.176804	0.577753
GO:0051241	negative regulation of multicellular organismal process	56	0.216216	44282	0.191667	1.128082	0.17686	0.577753
GO:0043543	protein acylation	5	0.019305	2640	0.011427	1.689452	0.176989	0.577753
GO:0050855	regulation of B cell receptor signaling pathway	3	0.011583	1290	0.005584	2.074490	0.177376	0.578596
GO:0001502	cartilage condensation	2	0.007722	681	0.002948	2.619768	0.178001	0.579176
GO:0071363	cellular response to growth factor stimulus	21	0.081081	15042	0.065107	1.245356	0.177926	0.579176
GO:0072179	nephric duct formation	1	0.003861	175	0.000757	5.097319	0.178198	0.579176
GO:0090720	primary adaptive immune response	1	0.003861	175	0.000757	5.097319	0.178198	0.579176
GO:0090721	primary adaptive immune response involving T cells and B cells	1	0.003861	175	0.000757	5.097319	0.178198	0.579176
GO:0003406	retinal pigment epithelium development	1	0.003861	176	0.000762	5.068357	0.17912	0.580074
GO:0032148	activation of protein kinase B activity	1	0.003861	176	0.000762	5.068357	0.17912	0.580074
GO:0046898	response to cycloheximide	1	0.003861	176	0.000762	5.068357	0.17912	0.580074
GO:0051606	detection of stimulus	13	0.050193	8674	0.037544	1.336915	0.1791	0.580074
GO:0160165	CD8-positive, alpha-beta T cell homeostasis	2	0.007722	683	0.002956	2.612096	0.1788	0.580074
GO:0046600	negative regulation of centriole replication	1	0.003861	177	0.000766	5.039723	0.18004	0.582216
GO:1900127	positive regulation of hyaluronan biosynthetic process	1	0.003861	177	0.000766	5.039723	0.18004	0.582216
GO:0045668	negative regulation of osteoblast differentiation	5	0.019305	2659	0.011509	1.677380	0.180538	0.583406
GO:0001890	placenta development	4	0.015444	1968	0.008518	1.813071	0.181196	0.585114
GO:0006478	peptidyl-tyrosine sulfation	1	0.003861	180	0.000779	4.955727	0.182795	0.585489
GO:0010975	regulation of neuron projection development	24	0.092664	17551	0.075967	1.219802	0.182876	0.585489
GO:0035728	response to hepatocyte growth factor	2	0.007722	693	0.003000	2.574404	0.182802	0.585489
GO:0046135	pyrimidine nucleoside catabolic process	1	0.003861	180	0.000779	4.955727	0.182795	0.585489
GO:0048485	sympathetic nervous system development	2	0.007722	692	0.002995	2.578124	0.182401	0.585489
GO:0060008	Sertoli cell differentiation	1	0.003861	179	0.000775	4.983413	0.181878	0.585489
GO:0060743	epithelial cell maturation involved in prostate gland development	1	0.003861	179	0.000775	4.983413	0.181878	0.585489
GO:0090071	negative regulation of ribosome biogenesis	1	0.003861	180	0.000779	4.955727	0.182795	0.585489
GO:0097065	anterior head development	1	0.003861	179	0.000775	4.983413	0.181878	0.585489
GO:0098868	bone growth	2	0.007722	690	0.002987	2.585597	0.1816	0.585489
GO:1904692	positive regulation of type B pancreatic cell proliferation	1	0.003861	180	0.000779	4.955727	0.182795	0.585489
GO:1990791	dorsal root ganglion development	1	0.003861	180	0.000779	4.955727	0.182795	0.585489
GO:0007520	myoblast fusion	3	0.011583	1311	0.005674	2.041261	0.183205	0.58571
GO:0046639	negative regulation of alpha-beta T cell differentiation	4	0.015444	1977	0.008557	1.804817	0.183192	0.58571
GO:0019482	beta-alanine metabolic process	1	0.003861	181	0.000783	4.928347	0.183711	0.586155
GO:0030048	actin filament-based movement	5	0.019305	2676	0.011583	1.666724	0.183736	0.586155
GO:0051546	keratinocyte migration	1	0.003861	181	0.000783	4.928347	0.183711	0.586155
GO:0070670	response to interleukin-4	3	0.011583	1315	0.005692	2.035051	0.184322	0.587607
GO:0006477	protein sulfation	1	0.003861	182	0.000788	4.901269	0.184627	0.588162
GO:0071359	cellular response to dsRNA	2	0.007722	698	0.003021	2.555962	0.184808	0.588322
GO:0000430	regulation of transcription from RNA polymerase II promoter by glucose	1	0.003861	183	0.000792	4.874486	0.185541	0.588572
GO:0006235	dTTP biosynthetic process	1	0.003861	183	0.000792	4.874486	0.185541	0.588572
GO:0009212	pyrimidine deoxyribonucleoside triphosphate biosynthetic process	1	0.003861	183	0.000792	4.874486	0.185541	0.588572
GO:0046075	dTTP metabolic process	1	0.003861	183	0.000792	4.874486	0.185541	0.588572
GO:0060932	His-Purkinje system cell differentiation	1	0.003861	183	0.000792	4.874486	0.185541	0.588572
GO:0000052	citrulline metabolic process	1	0.003861	184	0.000796	4.847994	0.186454	0.589389
GO:0000082	G1/S transition of mitotic cell cycle	7	0.027027	4143	0.017932	1.507173	0.186237	0.589389
GO:0034505	tooth mineralization	2	0.007722	702	0.003038	2.541399	0.186415	0.589389
GO:0035526	retrograde transport, plasma membrane to Golgi	1	0.003861	184	0.000796	4.847994	0.186454	0.589389
GO:0048378	regulation of lateral mesodermal cell fate specification	1	0.003861	184	0.000796	4.847994	0.186454	0.589389
GO:0006249	dCMP catabolic process	1	0.003861	185	0.000801	4.821789	0.187366	0.591133
GO:0046063	dCMP metabolic process	1	0.003861	185	0.000801	4.821789	0.187366	0.591133
GO:1990776	response to angiotensin	3	0.011583	1326	0.005739	2.018169	0.1874	0.591133
GO:0071044	histone mRNA catabolic process	2	0.007722	705	0.003051	2.530584	0.187621	0.591415
GO:0007612	learning	9	0.034749	5661	0.024503	1.418173	0.188122	0.591824
GO:0032526	response to retinoic acid	8	0.030888	4904	0.021226	1.455189	0.188213	0.591824
GO:0036314	response to sterol	3	0.011583	1328	0.005748	2.015130	0.187962	0.591824
GO:0051593	response to folic acid	1	0.003861	186	0.000805	4.795865	0.188278	0.591824
GO:0030316	osteoclast differentiation	4	0.015444	2004	0.008674	1.780501	0.18922	0.593955
GO:0046121	deoxyribonucleoside catabolic process	1	0.003861	187	0.000809	4.770219	0.189188	0.593955
GO:0035641	locomotory exploration behavior	2	0.007722	712	0.003082	2.505705	0.190441	0.597371
GO:0014812	muscle cell migration	3	0.011583	1339	0.005796	1.998576	0.191056	0.598048
GO:0061144	alveolar secondary septum development	1	0.003861	189	0.000818	4.719740	0.191005	0.598048
GO:0150032	positive regulation of protein localization to lysosome	1	0.003861	189	0.000818	4.719740	0.191005	0.598048
GO:0071634	regulation of transforming growth factor beta production	4	0.015444	2013	0.008713	1.772540	0.191243	0.598218
GO:0071772	response to BMP	3	0.011583	1342	0.005809	1.994108	0.191902	0.599444
GO:0071773	cellular response to BMP stimulus	3	0.011583	1342	0.005809	1.994108	0.191902	0.599444
GO:0045740	positive regulation of DNA replication	4	0.015444	2017	0.008730	1.769025	0.192145	0.599786
GO:0048844	artery morphogenesis	7	0.027027	4185	0.018114	1.492047	0.19261	0.600637
GO:0090080	positive regulation of MAPKKK cascade by fibroblast growth factor receptor signaling pathway	1	0.003861	191	0.000827	4.670319	0.192818	0.600637
GO:0090500	endocardial cushion to mesenchymal transition	1	0.003861	191	0.000827	4.670319	0.192818	0.600637
GO:0001568	blood vessel development	12	0.046332	8031	0.034761	1.332881	0.193827	0.602109
GO:0014826	vein smooth muscle contraction	1	0.003861	192	0.000831	4.645994	0.193724	0.602109
GO:0071681	cellular response to indole-3-methanol	1	0.003861	192	0.000831	4.645994	0.193724	0.602109
GO:1903347	negative regulation of bicellular tight junction assembly	1	0.003861	192	0.000831	4.645994	0.193724	0.602109
GO:0061548	ganglion development	2	0.007722	722	0.003125	2.471000	0.194479	0.603717
GO:0060979	vasculogenesis involved in coronary vascular morphogenesis	1	0.003861	193	0.000835	4.621922	0.194628	0.603762
GO:0042756	drinking behavior	2	0.007722	723	0.003129	2.467582	0.194883	0.604124
GO:1902742	apoptotic process involved in development	3	0.011583	1353	0.005856	1.977896	0.195013	0.604124
GO:0036304	umbilical cord morphogenesis	1	0.003861	194	0.000840	4.598097	0.195531	0.605311
GO:0046622	positive regulation of organ growth	4	0.015444	2033	0.008799	1.755103	0.195765	0.605618
GO:0060213	positive regulation of nuclear-transcribed mRNA poly(A) tail shortening	2	0.007722	726	0.003142	2.457385	0.196097	0.606229
GO:1902816	regulation of protein localization to microtubule	1	0.003861	195	0.000844	4.574517	0.196433	0.606433
GO:1902817	negative regulation of protein localization to microtubule	1	0.003861	195	0.000844	4.574517	0.196433	0.606433
GO:0010631	epithelial cell migration	2	0.007722	731	0.003164	2.440577	0.198122	0.606991
GO:0015740	C4-dicarboxylate transport	2	0.007722	730	0.003160	2.443920	0.197717	0.606991
GO:0030209	dermatan sulfate proteoglycan catabolic process	1	0.003861	197	0.000853	4.528076	0.198234	0.606991
GO:0030214	hyaluronan catabolic process	2	0.007722	731	0.003164	2.440577	0.198122	0.606991
GO:0030997	regulation of centriole-centriole cohesion	1	0.003861	197	0.000853	4.528076	0.198234	0.606991
GO:0038007	netrin-activated signaling pathway	1	0.003861	197	0.000853	4.528076	0.198234	0.606991
GO:0055001	muscle cell development	7	0.027027	4215	0.018244	1.481427	0.197215	0.606991
GO:0060044	negative regulation of cardiac muscle cell proliferation	1	0.003861	197	0.000853	4.528076	0.198234	0.606991
GO:0071963	establishment or maintenance of cell polarity regulating cell shape	1	0.003861	197	0.000853	4.528076	0.198234	0.606991
GO:0097210	response to gonadotropin-releasing hormone	1	0.003861	197	0.000853	4.528076	0.198234	0.606991
GO:0120182	regulation of focal adhesion disassembly	2	0.007722	730	0.003160	2.443920	0.197717	0.606991
GO:1903429	regulation of cell maturation	2	0.007722	729	0.003155	2.447273	0.197312	0.606991
GO:1900747	negative regulation of vascular endothelial growth factor signaling pathway	2	0.007722	732	0.003168	2.437243	0.198528	0.607476
GO:0030851	granulocyte differentiation	3	0.011583	1370	0.005930	1.953352	0.199845	0.610676
GO:0060795	cell fate commitment involved in formation of primary germ layer	2	0.007722	735	0.003181	2.427295	0.199744	0.610676
GO:1900247	regulation of cytoplasmic translational elongation	1	0.003861	199	0.000861	4.482567	0.200031	0.610829
GO:0007028	cytoplasm organization	1	0.003861	200	0.000866	4.460154	0.200928	0.613152
GO:0003097	renal water transport	1	0.003861	201	0.000870	4.437965	0.201824	0.615051
GO:0021986	habenula development	1	0.003861	201	0.000870	4.437965	0.201824	0.615051
GO:0009131	pyrimidine nucleoside monophosphate catabolic process	1	0.003861	203	0.000879	4.394241	0.203613	0.61799
GO:0009178	pyrimidine deoxyribonucleoside monophosphate catabolic process	1	0.003861	203	0.000879	4.394241	0.203613	0.61799
GO:0015833	peptide transport	6	0.023166	3509	0.015188	1.525274	0.203337	0.61799
GO:0034728	nucleosome organization	7	0.027027	4254	0.018413	1.467846	0.203266	0.61799
GO:0046620	regulation of organ growth	7	0.027027	4255	0.018417	1.467501	0.203423	0.61799
GO:0051209	release of sequestered calcium ion into cytosol	4	0.015444	2066	0.008942	1.727069	0.203296	0.61799
GO:0010944	negative regulation of transcription by competitive promoter binding	2	0.007722	746	0.003229	2.391504	0.204213	0.619034
GO:0048070	regulation of developmental pigmentation	2	0.007722	747	0.003233	2.388302	0.20462	0.619034
GO:0051481	negative regulation of cytosolic calcium ion concentration	2	0.007722	747	0.003233	2.388302	0.20462	0.619034
GO:0090100	positive regulation of transmembrane receptor protein serine/threonine kinase signaling pathway	9	0.034749	5787	0.025048	1.387295	0.204646	0.619034
GO:0098743	cell aggregation	2	0.007722	747	0.003233	2.388302	0.20462	0.619034
GO:0001570	vasculogenesis	7	0.027027	4267	0.018469	1.463374	0.2053	0.619642
GO:0035116	embryonic hindlimb morphogenesis	3	0.011583	1388	0.006008	1.928021	0.204993	0.619642
GO:0060528	secretory columnal luminar epithelial cell differentiation involved in prostate glandular acinus development	1	0.003861	205	0.000887	4.351370	0.205399	0.619642
GO:0072180	mesonephric duct morphogenesis	1	0.003861	205	0.000887	4.351370	0.205399	0.619642
GO:0032924	activin receptor signaling pathway	3	0.011583	1391	0.006021	1.923862	0.205854	0.620598
GO:0006569	L-tryptophan catabolic process	1	0.003861	206	0.000892	4.330247	0.20629	0.62108
GO:0008354	germ cell migration	1	0.003861	206	0.000892	4.330247	0.20629	0.62108
GO:0002098	tRNA wobble uridine modification	2	0.007722	752	0.003255	2.372423	0.206655	0.621763
GO:0021794	thalamus development	1	0.003861	207	0.000896	4.309328	0.20718	0.622509
GO:0071680	response to indole-3-methanol	1	0.003861	207	0.000896	4.309328	0.20718	0.622509
GO:0051782	negative regulation of cell division	2	0.007722	754	0.003264	2.366130	0.20747	0.622963
GO:0050912	detection of chemical stimulus involved in sensory perception of taste	2	0.007722	755	0.003268	2.362996	0.207877	0.623098
GO:0051891	positive regulation of cardioblast differentiation	1	0.003861	208	0.000900	4.288610	0.208069	0.623098
GO:0070453	regulation of heme biosynthetic process	1	0.003861	208	0.000900	4.288610	0.208069	0.623098
GO:1901463	regulation of tetrapyrrole biosynthetic process	1	0.003861	208	0.000900	4.288610	0.208069	0.623098
GO:0032823	regulation of natural killer cell differentiation	2	0.007722	757	0.003277	2.356753	0.208692	0.624509
GO:0042220	response to cocaine	4	0.015444	2090	0.009046	1.707236	0.208827	0.624509
GO:0061101	neuroendocrine cell differentiation	1	0.003861	209	0.000905	4.268090	0.208957	0.624509
GO:0045931	positive regulation of mitotic cell cycle	10	0.038610	6597	0.028554	1.352177	0.209134	0.624621
GO:0002328	pro-B cell differentiation	1	0.003861	210	0.000909	4.247766	0.209844	0.625296
GO:0033623	regulation of integrin activation	2	0.007722	760	0.003290	2.347450	0.209916	0.625296
GO:0044843	cell cycle G1/S phase transition	7	0.027027	4295	0.018590	1.453834	0.209705	0.625296
GO:0061046	regulation of branching involved in lung morphogenesis	1	0.003861	210	0.000909	4.247766	0.209844	0.625296
GO:0045927	positive regulation of growth	15	0.057915	10572	0.045759	1.265651	0.210226	0.625806
GO:0036337	Fas signaling pathway	1	0.003861	211	0.000913	4.227635	0.21073	0.626891
GO:1902106	negative regulation of leukocyte differentiation	10	0.038610	6611	0.028615	1.349313	0.210905	0.626996
GO:0019371	cyclooxygenase pathway	1	0.003861	212	0.000918	4.207693	0.211615	0.628692
GO:0034157	positive regulation of toll-like receptor 7 signaling pathway	1	0.003861	213	0.000922	4.187938	0.212499	0.630069
GO:0051684	maintenance of Golgi location	1	0.003861	213	0.000922	4.187938	0.212499	0.630069
GO:0070167	regulation of biomineral tissue development	8	0.030888	5073	0.021958	1.406711	0.212269	0.630069
GO:0009304	tRNA transcription	2	0.007722	768	0.003324	2.322997	0.213182	0.63126
GO:1990116	ribosome-associated ubiquitin-dependent protein catabolic process	2	0.007722	768	0.003324	2.322997	0.213182	0.63126
GO:0035112	genitalia morphogenesis	1	0.003861	214	0.000926	4.168369	0.213383	0.631438
GO:0072376	protein activation cascade	3	0.011583	1418	0.006138	1.887230	0.213638	0.631779
GO:0014072	response to isoquinoline alkaloid	2	0.007722	771	0.003337	2.313958	0.214408	0.632807
GO:0034155	regulation of toll-like receptor 7 signaling pathway	1	0.003861	215	0.000931	4.148981	0.214265	0.632807
GO:0043278	response to morphine	2	0.007722	771	0.003337	2.313958	0.214408	0.632807
GO:0003149	membranous septum morphogenesis	2	0.007722	773	0.003346	2.307971	0.215226	0.633971
GO:0043616	keratinocyte proliferation	2	0.007722	773	0.003346	2.307971	0.215226	0.633971
GO:0060670	branching involved in labyrinthine layer morphogenesis	2	0.007722	773	0.003346	2.307971	0.215226	0.633971
GO:1902065	response to L-glutamate	2	0.007722	774	0.003350	2.304989	0.215635	0.63476
GO:0003413	chondrocyte differentiation involved in endochondral bone morphogenesis	1	0.003861	217	0.000939	4.110741	0.216026	0.63508
GO:0090086	negative regulation of protein deubiquitination	1	0.003861	217	0.000939	4.110741	0.216026	0.63508
GO:0015800	acidic amino acid transport	4	0.015444	2123	0.009189	1.680699	0.216501	0.636061
GO:0060789	hair follicle placode formation	1	0.003861	218	0.000944	4.091885	0.216905	0.636831
GO:0008333	endosome to lysosome transport	5	0.019305	2848	0.012327	1.566065	0.217196	0.637269
GO:0045040	protein insertion into mitochondrial outer membrane	2	0.007722	779	0.003372	2.290195	0.217681	0.638159
GO:0072205	metanephric collecting duct development	1	0.003861	219	0.000948	4.073200	0.217783	0.638159
GO:0042269	regulation of natural killer cell mediated cytotoxicity	3	0.011583	1433	0.006202	1.867476	0.21799	0.63835
GO:0002277	myeloid dendritic cell activation involved in immune response	1	0.003861	220	0.000952	4.054686	0.218661	0.639375
GO:0048596	embryonic camera-type eye morphogenesis	2	0.007722	782	0.003385	2.281409	0.218909	0.639375
GO:0071635	negative regulation of transforming growth factor beta production	2	0.007722	782	0.003385	2.281409	0.218909	0.639375
GO:0140627	ubiquitin-dependent protein catabolic process via the C-end degron rule pathway	2	0.007722	782	0.003385	2.281409	0.218909	0.639375
GO:0010839	negative regulation of keratinocyte proliferation	2	0.007722	783	0.003389	2.278495	0.219319	0.63996
GO:0030917	midbrain-hindbrain boundary development	1	0.003861	221	0.000957	4.036339	0.219537	0.63996
GO:0040009	regulation of growth rate	1	0.003861	221	0.000957	4.036339	0.219537	0.63996
GO:0042481	regulation of odontogenesis	2	0.007722	785	0.003398	2.272690	0.220138	0.641297
GO:0061515	myeloid cell development	5	0.019305	2866	0.012405	1.556230	0.220804	0.642821
GO:0022011	myelination in peripheral nervous system	2	0.007722	788	0.003411	2.264038	0.221368	0.643212
GO:0032292	peripheral nervous system axon ensheathment	2	0.007722	788	0.003411	2.264038	0.221368	0.643212
GO:0046661	male sex differentiation	1	0.003861	223	0.000965	4.000139	0.221286	0.643212
GO:0007008	outer mitochondrial membrane organization	2	0.007722	791	0.003424	2.255451	0.222598	0.644031
GO:0030903	notochord development	1	0.003861	224	0.000970	3.982281	0.22216	0.644031
GO:0036315	cellular response to sterol	2	0.007722	791	0.003424	2.255451	0.222598	0.644031
GO:0040036	regulation of fibroblast growth factor receptor signaling pathway	3	0.011583	1448	0.006267	1.848130	0.222361	0.644031
GO:0046426	negative regulation of receptor signaling pathway via JAK-STAT	3	0.011583	1447	0.006263	1.849408	0.222069	0.644031
GO:0060211	regulation of nuclear-transcribed mRNA poly(A) tail shortening	2	0.007722	791	0.003424	2.255451	0.222598	0.644031
GO:0060337	type I interferon-mediated signaling pathway	3	0.011583	1449	0.006272	1.846855	0.222653	0.644031
GO:0044721	protein import into peroxisome matrix, substrate release	1	0.003861	225	0.000974	3.964582	0.223032	0.644714
GO:0060571	morphogenesis of an epithelial fold	2	0.007722	794	0.003437	2.246929	0.223829	0.646601
GO:0016925	protein sumoylation	4	0.015444	2157	0.009336	1.654207	0.224488	0.64726
GO:0032648	regulation of interferon-beta production	5	0.019305	2885	0.012487	1.545981	0.224633	0.64726
GO:0042327	positive regulation of phosphorylation	15	0.057915	10714	0.046374	1.248877	0.224615	0.64726
GO:0060395	SMAD protein signal transduction	4	0.015444	2157	0.009336	1.654207	0.224488	0.64726
GO:0008038	neuron recognition	4	0.015444	2159	0.009345	1.652674	0.22496	0.647787
GO:0009757	hexose mediated signaling	1	0.003861	228	0.000987	3.912416	0.225643	0.648508
GO:0010182	sugar mediated signaling pathway	1	0.003861	228	0.000987	3.912416	0.225643	0.648508
GO:0010255	glucose mediated signaling pathway	1	0.003861	228	0.000987	3.912416	0.225643	0.648508
GO:0003140	determination of left/right asymmetry in lateral mesoderm	1	0.003861	229	0.000991	3.895331	0.226512	0.649343
GO:0007179	transforming growth factor beta receptor signaling pathway	8	0.030888	5169	0.022373	1.380586	0.226442	0.649343
GO:0016486	peptide hormone processing	3	0.011583	1461	0.006324	1.831686	0.226163	0.649343
GO:0045321	leukocyte activation	31	0.119691	23973	0.103763	1.153504	0.226294	0.649343
GO:0018108	peptidyl-tyrosine phosphorylation	4	0.015444	2168	0.009384	1.645813	0.227088	0.650581
GO:0002763	positive regulation of myeloid leukocyte differentiation	6	0.023166	3646	0.015781	1.467961	0.227493	0.651324
GO:0014002	astrocyte development	2	0.007722	804	0.003480	2.218982	0.227935	0.651761
GO:0042759	long-chain fatty acid biosynthetic process	2	0.007722	804	0.003480	2.218982	0.227935	0.651761
GO:0097091	synaptic vesicle clustering	1	0.003861	231	0.001000	3.861606	0.228246	0.65182
GO:0097376	interneuron axon guidance	1	0.003861	231	0.001000	3.861606	0.228246	0.65182
GO:0000429	carbon catabolite regulation of transcription from RNA polymerase II promoter	1	0.003861	232	0.001004	3.844961	0.229111	0.65222
GO:0006020	inositol metabolic process	1	0.003861	232	0.001004	3.844961	0.229111	0.65222
GO:0036297	interstrand cross-link repair	3	0.011583	1471	0.006367	1.819234	0.229096	0.65222
GO:0045540	regulation of cholesterol biosynthetic process	3	0.011583	1470	0.006363	1.820471	0.228802	0.65222
GO:0106118	regulation of sterol biosynthetic process	3	0.011583	1470	0.006363	1.820471	0.228802	0.65222
GO:0045743	positive regulation of fibroblast growth factor receptor signaling pathway	1	0.003861	233	0.001009	3.828459	0.229976	0.653894
GO:0061909	autophagosome-lysosome fusion	2	0.007722	809	0.003502	2.205268	0.22999	0.653894
GO:0036260	RNA capping	2	0.007722	811	0.003510	2.199830	0.230813	0.655817
GO:0097553	calcium ion transmembrane import into cytosol	5	0.019305	2919	0.012634	1.527973	0.231534	0.657452
GO:0001712	ectodermal cell fate commitment	1	0.003861	235	0.001017	3.795876	0.231702	0.657514
GO:0007091	metaphase/anaphase transition of mitotic cell cycle	1	0.003861	236	0.001021	3.779792	0.232564	0.659127
GO:0170041	non-proteinogenic amino acid metabolic process	4	0.015444	2191	0.009483	1.628537	0.23255	0.659127
GO:0007035	vacuolar acidification	3	0.011583	1485	0.006428	1.802083	0.233214	0.660317
GO:0051790	short-chain fatty acid biosynthetic process	1	0.003861	237	0.001026	3.763843	0.233425	0.660317
GO:1900125	regulation of hyaluronan biosynthetic process	1	0.003861	237	0.001026	3.763843	0.233425	0.660317
GO:0006383	transcription by RNA polymerase III	4	0.015444	2198	0.009514	1.623350	0.234219	0.661916
GO:0150031	regulation of protein localization to lysosome	1	0.003861	238	0.001030	3.748029	0.234284	0.661916
GO:0060413	atrial septum morphogenesis	2	0.007722	820	0.003549	2.175685	0.234516	0.662153
GO:0009222	pyrimidine ribonucleotide catabolic process	1	0.003861	239	0.001034	3.732347	0.235143	0.662261
GO:0010909	positive regulation of heparan sulfate proteoglycan biosynthetic process	1	0.003861	239	0.001034	3.732347	0.235143	0.662261
GO:1904100	positive regulation of protein O-linked glycosylation	1	0.003861	239	0.001034	3.732347	0.235143	0.662261
GO:2000015	regulation of determination of dorsal identity	1	0.003861	239	0.001034	3.732347	0.235143	0.662261
GO:0060707	trophoblast giant cell differentiation	2	0.007722	822	0.003558	2.170391	0.235339	0.662398
GO:0001525	angiogenesis	21	0.081081	15747	0.068158	1.189601	0.235692	0.662976
GO:2000349	negative regulation of CD40 signaling pathway	1	0.003861	240	0.001039	3.716795	0.236001	0.66343
GO:0048641	regulation of skeletal muscle tissue development	2	0.007722	824	0.003567	2.165124	0.236163	0.663469
GO:1900182	positive regulation of protein localization to nucleus	7	0.027027	4460	0.019304	1.400048	0.236354	0.663593
GO:0002200	somatic diversification of immune receptors	5	0.019305	2945	0.012747	1.514484	0.236853	0.664162
GO:0031100	animal organ regeneration	4	0.015444	2209	0.009561	1.615266	0.236847	0.664162
GO:0007530	sex determination	2	0.007722	827	0.003580	2.157269	0.237398	0.665059
GO:0071466	cellular response to xenobiotic stimulus	5	0.019305	2948	0.012760	1.512942	0.237468	0.665059
GO:0002252	immune effector process	18	0.069498	13308	0.057601	1.206534	0.239036	0.665129
GO:0003008	system process	61	0.235521	49807	0.215581	1.092495	0.23824	0.665129
GO:0009615	response to virus	19	0.073359	14126	0.061142	1.199815	0.23852	0.665129
GO:0035090	maintenance of apical/basal cell polarity	1	0.003861	243	0.001052	3.670909	0.238569	0.665129
GO:0045199	maintenance of epithelial cell apical/basal polarity	1	0.003861	243	0.001052	3.670909	0.238569	0.665129
GO:0045606	positive regulation of epidermal cell differentiation	3	0.011583	1505	0.006514	1.778135	0.239121	0.665129
GO:0048534	hematopoietic or lymphoid organ development	7	0.027027	4475	0.019369	1.395356	0.238832	0.665129
GO:0051083	'de novo' cotranslational protein folding	1	0.003861	242	0.001047	3.686078	0.237714	0.665129
GO:0051283	negative regulation of sequestering of calcium ion	4	0.015444	2217	0.009596	1.609438	0.238763	0.665129
GO:0090263	positive regulation of canonical Wnt signaling pathway	7	0.027027	4474	0.019365	1.395667	0.238666	0.665129
GO:0090287	regulation of cellular response to growth factor stimulus	20	0.077220	14954	0.064726	1.193033	0.238735	0.665129
GO:0060911	cardiac cell fate commitment	1	0.003861	244	0.001056	3.655864	0.239423	0.665146
GO:0060923	cardiac muscle cell fate commitment	1	0.003861	244	0.001056	3.655864	0.239423	0.665146
GO:0015813	L-glutamate transmembrane transport	2	0.007722	833	0.003605	2.141731	0.23987	0.665977
GO:0120305	regulation of pigmentation	2	0.007722	834	0.003610	2.139163	0.240283	0.66671
GO:0140448	signaling receptor ligand precursor processing	3	0.011583	1510	0.006536	1.772247	0.240601	0.667183
GO:0090521	podocyte cell migration	1	0.003861	246	0.001065	3.626142	0.241128	0.668231
GO:0001958	endochondral ossification	3	0.011583	1516	0.006562	1.765233	0.24238	0.668404
GO:0010616	negative regulation of cardiac muscle adaptation	2	0.007722	839	0.003631	2.126415	0.242344	0.668404
GO:0036075	replacement ossification	3	0.011583	1516	0.006562	1.765233	0.24238	0.668404
GO:0048599	oocyte development	2	0.007722	837	0.003623	2.131496	0.241519	0.668404
GO:0050913	sensory perception of bitter taste	1	0.003861	247	0.001069	3.611461	0.241979	0.668404
GO:1902548	negative regulation of cellular response to vascular endothelial growth factor stimulus	2	0.007722	839	0.003631	2.126415	0.242344	0.668404
GO:1903243	negative regulation of cardiac muscle hypertrophy in response to stress	2	0.007722	839	0.003631	2.126415	0.242344	0.668404
GO:1903707	negative regulation of hemopoiesis	10	0.038610	6852	0.029658	1.301855	0.242334	0.668404
GO:0018393	internal peptidyl-lysine acetylation	1	0.003861	248	0.001073	3.596899	0.242829	0.668822
GO:0045990	carbon catabolite regulation of transcription	1	0.003861	248	0.001073	3.596899	0.242829	0.668822
GO:0000462	maturation of SSU-rRNA from tricistronic rRNA transcript (SSU-rRNA, 5.8S rRNA, LSU-rRNA)	2	0.007722	842	0.003644	2.118838	0.243581	0.669111
GO:0006649	phospholipid transfer to membrane	1	0.003861	249	0.001078	3.582453	0.243679	0.669111
GO:0048859	formation of anatomical boundary	1	0.003861	249	0.001078	3.582453	0.243679	0.669111
GO:0072662	protein localization to peroxisome	2	0.007722	842	0.003644	2.118838	0.243581	0.669111
GO:2000697	negative regulation of epithelial cell differentiation involved in kidney development	1	0.003861	249	0.001078	3.582453	0.243679	0.669111
GO:0008652	amino acid biosynthetic process	5	0.019305	2980	0.012898	1.496696	0.244065	0.669763
GO:0002074	extraocular skeletal muscle development	1	0.003861	250	0.001082	3.568124	0.244527	0.670212
GO:0045835	negative regulation of meiotic nuclear division	1	0.003861	250	0.001082	3.568124	0.244527	0.670212
GO:0006027	glycosaminoglycan catabolic process	2	0.007722	846	0.003662	2.108820	0.245231	0.670491
GO:0031848	protection from non-homologous end joining at telomere	1	0.003861	251	0.001086	3.553908	0.245374	0.670491
GO:0051890	regulation of cardioblast differentiation	1	0.003861	251	0.001086	3.553908	0.245374	0.670491
GO:0070125	mitochondrial translational elongation	1	0.003861	251	0.001086	3.553908	0.245374	0.670491
GO:1901401	regulation of tetrapyrrole metabolic process	1	0.003861	251	0.001086	3.553908	0.245374	0.670491
GO:0045869	negative regulation of single stranded viral RNA replication via double stranded DNA intermediate	1	0.003861	252	0.001091	3.539805	0.246221	0.672395
GO:0001787	natural killer cell proliferation	1	0.003861	253	0.001095	3.525814	0.247066	0.672434
GO:0006398	mRNA 3'-end processing by stem-loop binding and cleavage	1	0.003861	253	0.001095	3.525814	0.247066	0.672434
GO:0030213	hyaluronan biosynthetic process	1	0.003861	253	0.001095	3.525814	0.247066	0.672434
GO:0035900	response to isolation stress	1	0.003861	253	0.001095	3.525814	0.247066	0.672434
GO:0045061	thymic T cell selection	3	0.011583	1532	0.006631	1.746797	0.247134	0.672434
GO:0045880	positive regulation of smoothened signaling pathway	3	0.011583	1533	0.006635	1.745657	0.247432	0.672434
GO:0070555	response to interleukin-1	7	0.027027	4526	0.019590	1.379632	0.247317	0.672434
GO:1905203	regulation of connective tissue replacement	1	0.003861	253	0.001095	3.525814	0.247066	0.672434
GO:0009138	pyrimidine nucleoside diphosphate metabolic process	1	0.003861	254	0.001099	3.511933	0.247911	0.672516
GO:0060452	positive regulation of cardiac muscle contraction	1	0.003861	254	0.001099	3.511933	0.247911	0.672516
GO:0090090	negative regulation of canonical Wnt signaling pathway	10	0.038610	6893	0.029835	1.294111	0.247845	0.672516
GO:0060054	positive regulation of epithelial cell proliferation involved in wound healing	1	0.003861	255	0.001104	3.498160	0.248754	0.67399
GO:0071599	otic vesicle development	1	0.003861	255	0.001104	3.498160	0.248754	0.67399
GO:0042436	indole-containing compound catabolic process	1	0.003861	256	0.001108	3.484496	0.249597	0.675459
GO:0048025	negative regulation of mRNA splicing, via spliceosome	3	0.011583	1540	0.006666	1.737723	0.249517	0.675459
GO:0032278	positive regulation of gonadotropin secretion	1	0.003861	257	0.001112	3.470937	0.250439	0.676109
GO:0035051	cardiocyte differentiation	4	0.015444	2265	0.009804	1.575330	0.250332	0.676109
GO:0043501	skeletal muscle adaptation	1	0.003861	257	0.001112	3.470937	0.250439	0.676109
GO:0090316	positive regulation of intracellular protein transport	7	0.027027	4544	0.019668	1.374167	0.250335	0.676109
GO:1903999	negative regulation of eating behavior	1	0.003861	258	0.001117	3.457484	0.251279	0.677971
GO:0021532	neural tube patterning	1	0.003861	260	0.001125	3.430888	0.252958	0.681274
GO:0038169	somatostatin receptor signaling pathway	1	0.003861	260	0.001125	3.430888	0.252958	0.681274
GO:0038170	somatostatin signaling pathway	1	0.003861	260	0.001125	3.430888	0.252958	0.681274
GO:0002026	regulation of the force of heart contraction	2	0.007722	866	0.003748	2.060118	0.253487	0.681553
GO:0030207	chondroitin sulfate proteoglycan catabolic process	1	0.003861	261	0.001130	3.417743	0.253796	0.681553
GO:0043124	negative regulation of canonical NF-kappaB signal transduction	6	0.023166	3790	0.016404	1.412186	0.25382	0.681553
GO:0060926	cardiac pacemaker cell development	1	0.003861	261	0.001130	3.417743	0.253796	0.681553
GO:0150099	neuron-glial cell signaling	1	0.003861	261	0.001130	3.417743	0.253796	0.681553
GO:0044344	cellular response to fibroblast growth factor stimulus	4	0.015444	2280	0.009869	1.564966	0.253973	0.681556
GO:0010838	positive regulation of keratinocyte proliferation	1	0.003861	263	0.001138	3.391752	0.255469	0.684346
GO:0110061	regulation of angiotensin-activated signaling pathway	1	0.003861	263	0.001138	3.391752	0.255469	0.684346
GO:1903333	negative regulation of protein folding	1	0.003861	263	0.001138	3.391752	0.255469	0.684346
GO:0014834	skeletal muscle satellite cell maintenance involved in skeletal muscle regeneration	1	0.003861	264	0.001143	3.378905	0.256304	0.685964
GO:0045603	positive regulation of endothelial cell differentiation	2	0.007722	873	0.003779	2.043599	0.256378	0.685964
GO:0014816	skeletal muscle satellite cell differentiation	1	0.003861	265	0.001147	3.366154	0.257138	0.687356
GO:1900273	positive regulation of long-term synaptic potentiation	2	0.007722	875	0.003787	2.038928	0.257204	0.687356
GO:0048874	host-mediated modulation of intestinal microbiota composition	1	0.003861	266	0.001151	3.353500	0.257972	0.688997
GO:1903598	positive regulation of gap junction assembly	1	0.003861	267	0.001156	3.340940	0.258804	0.69081
GO:0032781	positive regulation of ATP-dependent activity	2	0.007722	880	0.003809	2.027343	0.25927	0.691642
GO:0044784	metaphase/anaphase transition of cell cycle	1	0.003861	268	0.001160	3.328473	0.259635	0.692207
GO:0003044	regulation of systemic arterial blood pressure mediated by a chemical signal	2	0.007722	883	0.003822	2.020455	0.260509	0.69226
GO:0042048	olfactory behavior	1	0.003861	269	0.001164	3.316100	0.260466	0.69226
GO:0045898	regulation of RNA polymerase II transcription preinitiation complex assembly	2	0.007722	882	0.003818	2.022746	0.260096	0.69226
GO:1904211	membrane protein proteolysis involved in retrograde protein transport, ER to cytosol	1	0.003861	269	0.001164	3.316100	0.260466	0.69226
GO:1904893	negative regulation of receptor signaling pathway via STAT	3	0.011583	1577	0.006826	1.696952	0.260579	0.69226
GO:1990138	neuron projection extension	5	0.019305	3057	0.013232	1.458997	0.260132	0.69226
GO:0033273	response to vitamin	5	0.019305	3061	0.013249	1.457091	0.260973	0.692897
GO:0046078	dUMP metabolic process	1	0.003861	270	0.001169	3.303818	0.261295	0.69304
GO:1904321	response to forskolin	2	0.007722	885	0.003831	2.015889	0.261336	0.69304
GO:0048525	negative regulation of viral process	4	0.015444	2311	0.010003	1.543974	0.26153	0.693147
GO:0045779	negative regulation of bone resorption	2	0.007722	889	0.003848	2.006819	0.262988	0.696191
GO:0051754	meiotic sister chromatid cohesion, centromeric	1	0.003861	272	0.001177	3.279525	0.262952	0.696191
GO:0032988	protein-RNA complex disassembly	1	0.003861	273	0.001182	3.267512	0.263778	0.697872
GO:0150106	regulation of protein localization to cell-cell junction	1	0.003861	274	0.001186	3.255587	0.264604	0.699645
GO:0003057	regulation of the force of heart contraction by chemical signal	1	0.003861	275	0.001190	3.243749	0.265429	0.70059
GO:0006689	ganglioside catabolic process	1	0.003861	275	0.001190	3.243749	0.265429	0.70059
GO:0033993	response to lipid	41	0.158301	33042	0.143017	1.106872	0.26534	0.70059
GO:0006614	SRP-dependent cotranslational protein targeting to membrane	2	0.007722	897	0.003883	1.988921	0.266294	0.701636
GO:0032091	negative regulation of protein binding	2	0.007722	897	0.003883	1.988921	0.266294	0.701636
GO:0036023	embryonic skeletal limb joint morphogenesis	1	0.003861	276	0.001195	3.231996	0.266253	0.701636
GO:0002394	tolerance induction in gut-associated lymphoid tissue	1	0.003861	279	0.001208	3.197243	0.26872	0.705134
GO:0002401	tolerance induction in mucosal-associated lymphoid tissue	1	0.003861	279	0.001208	3.197243	0.26872	0.705134
GO:0002427	mucosal tolerance induction	1	0.003861	279	0.001208	3.197243	0.26872	0.705134
GO:0002462	tolerance induction to nonself antigen	1	0.003861	279	0.001208	3.197243	0.26872	0.705134
GO:0031017	exocrine pancreas development	1	0.003861	279	0.001208	3.197243	0.26872	0.705134
GO:0048671	negative regulation of collateral sprouting	1	0.003861	279	0.001208	3.197243	0.26872	0.705134
GO:1902730	positive regulation of proteoglycan biosynthetic process	1	0.003861	279	0.001208	3.197243	0.26872	0.705134
GO:0032816	positive regulation of natural killer cell activation	2	0.007722	904	0.003913	1.973520	0.269186	0.705947
GO:0034340	response to type I interferon	4	0.015444	2345	0.010150	1.521588	0.269868	0.707322
GO:0072539	T-helper 17 cell differentiation	2	0.007722	907	0.003926	1.966992	0.270426	0.708371
GO:0070292	N-acylphosphatidylethanolamine metabolic process	1	0.003861	282	0.001221	3.163230	0.271178	0.709514
GO:1902857	positive regulation of non-motile cilium assembly	1	0.003861	282	0.001221	3.163230	0.271178	0.709514
GO:0097752	regulation of DNA stability	1	0.003861	283	0.001225	3.152053	0.271996	0.711239
GO:0036092	phosphatidylinositol-3-phosphate biosynthetic process	2	0.007722	912	0.003947	1.956208	0.272492	0.712122
GO:0030202	heparin proteoglycan metabolic process	2	0.007722	913	0.003952	1.954065	0.272905	0.712373
GO:0045761	regulation of adenylate cyclase activity	2	0.007722	913	0.003952	1.954065	0.272905	0.712373
GO:0050772	positive regulation of axonogenesis	5	0.019305	3119	0.013500	1.429995	0.273246	0.71285
GO:0072663	establishment of protein localization to peroxisome	2	0.007722	915	0.003960	1.949794	0.273731	0.713701
GO:0007029	endoplasmic reticulum organization	4	0.015444	2363	0.010228	1.509997	0.274302	0.713901
GO:0033624	negative regulation of integrin activation	1	0.003861	286	0.001238	3.118989	0.274443	0.713901
GO:0043576	regulation of respiratory gaseous exchange	2	0.007722	916	0.003965	1.947666	0.274144	0.713901
GO:1903940	negative regulation of TORC2 signaling	1	0.003861	286	0.001238	3.118989	0.274443	0.713901
GO:0010043	response to zinc ion	3	0.011583	1626	0.007038	1.645813	0.275324	0.715365
GO:0035344	hypoxanthine transport	1	0.003861	287	0.001242	3.108122	0.275257	0.715365
GO:0043303	mast cell degranulation	2	0.007722	920	0.003982	1.939198	0.275796	0.716179
GO:1900223	positive regulation of amyloid-beta clearance	1	0.003861	288	0.001247	3.097329	0.27607	0.716474
GO:0035094	response to nicotine	3	0.011583	1630	0.007055	1.641775	0.276532	0.717259
GO:0002461	tolerance induction dependent upon immune response	1	0.003861	289	0.001251	3.086612	0.276882	0.717753
GO:1903430	negative regulation of cell maturation	1	0.003861	290	0.001255	3.075969	0.277693	0.719441
GO:0017015	regulation of transforming growth factor beta receptor signaling pathway	10	0.038610	7115	0.030796	1.253733	0.278418	0.720295
GO:0035809	regulation of urine volume	2	0.007722	926	0.004008	1.926633	0.278275	0.720295
GO:0060711	labyrinthine layer development	1	0.003861	291	0.001260	3.065398	0.278503	0.720295
GO:0009221	pyrimidine deoxyribonucleotide biosynthetic process	1	0.003861	292	0.001264	3.054900	0.279313	0.721973
GO:0006521	regulation of amino acid metabolic process	1	0.003861	293	0.001268	3.044474	0.280121	0.723019
GO:0006531	aspartate metabolic process	1	0.003861	293	0.001268	3.044474	0.280121	0.723019
GO:0007619	courtship behavior	1	0.003861	294	0.001273	3.034119	0.280929	0.723019
GO:0010908	regulation of heparan sulfate proteoglycan biosynthetic process	1	0.003861	294	0.001273	3.034119	0.280929	0.723019
GO:0031077	post-embryonic camera-type eye development	1	0.003861	294	0.001273	3.034119	0.280929	0.723019
GO:0045542	positive regulation of cholesterol biosynthetic process	2	0.007722	933	0.004038	1.912178	0.281165	0.723019
GO:0106120	positive regulation of sterol biosynthetic process	2	0.007722	933	0.004038	1.912178	0.281165	0.723019
GO:1902894	negative regulation of miRNA transcription	4	0.015444	2389	0.010340	1.493564	0.280727	0.723019
GO:1904098	regulation of protein O-linked glycosylation	1	0.003861	294	0.001273	3.034119	0.280929	0.723019
GO:0033234	negative regulation of protein sumoylation	1	0.003861	295	0.001277	3.023834	0.281735	0.723658
GO:0045900	negative regulation of translational elongation	1	0.003861	295	0.001277	3.023834	0.281735	0.723658
GO:0031665	negative regulation of lipopolysaccharide-mediated signaling pathway	2	0.007722	935	0.004047	1.908087	0.281991	0.723899
GO:0090311	regulation of protein deacetylation	2	0.007722	939	0.004064	1.899959	0.283642	0.727722
GO:0006570	tyrosine metabolic process	1	0.003861	298	0.001290	2.993392	0.28415	0.728611
GO:0006206	pyrimidine nucleobase metabolic process	1	0.003861	300	0.001298	2.973436	0.285755	0.731444
GO:0006687	glycosphingolipid metabolic process	4	0.015444	2412	0.010440	1.479322	0.286431	0.731444
GO:0043085	positive regulation of catalytic activity	17	0.065637	12946	0.056035	1.171368	0.285955	0.731444
GO:0044093	positive regulation of molecular function	25	0.096525	19674	0.085156	1.133515	0.285759	0.731444
GO:0060467	negative regulation of fertilization	1	0.003861	301	0.001303	2.963558	0.286557	0.731444
GO:0060468	prevention of polyspermy	1	0.003861	301	0.001303	2.963558	0.286557	0.731444
GO:0090095	regulation of metanephric cap mesenchymal cell proliferation	1	0.003861	301	0.001303	2.963558	0.286557	0.731444
GO:0090096	positive regulation of metanephric cap mesenchymal cell proliferation	1	0.003861	301	0.001303	2.963558	0.286557	0.731444
GO:0009612	response to mechanical stimulus	13	0.050193	9633	0.041695	1.203820	0.28673	0.731471
GO:0032909	regulation of transforming growth factor beta2 production	2	0.007722	947	0.004099	1.883909	0.286943	0.731599
GO:1905806	regulation of synapse pruning	1	0.003861	303	0.001311	2.943996	0.288157	0.734276
GO:0010612	regulation of cardiac muscle adaptation	2	0.007722	953	0.004125	1.872048	0.289418	0.735822
GO:0051792	medium-chain fatty acid biosynthetic process	1	0.003861	304	0.001316	2.934312	0.288955	0.735822
GO:1903242	regulation of cardiac muscle hypertrophy in response to stress	2	0.007722	953	0.004125	1.872048	0.289418	0.735822
GO:2000243	positive regulation of reproductive process	4	0.015444	2423	0.010488	1.472606	0.289165	0.735822
GO:0035902	response to immobilization stress	2	0.007722	954	0.004129	1.870086	0.28983	0.736037
GO:1900118	negative regulation of execution phase of apoptosis	1	0.003861	305	0.001320	2.924691	0.289753	0.736037
GO:0046851	negative regulation of bone remodeling	2	0.007722	955	0.004134	1.868128	0.290242	0.736668
GO:0001711	endodermal cell fate commitment	1	0.003861	307	0.001329	2.905638	0.291346	0.737842
GO:0009306	protein secretion	6	0.023166	3988	0.017261	1.342073	0.291279	0.737842
GO:0009410	response to xenobiotic stimulus	17	0.065637	12997	0.056255	1.166771	0.291354	0.737842
GO:0032673	regulation of interleukin-4 production	3	0.011583	1680	0.007272	1.592912	0.291668	0.737842
GO:0048511	rhythmic process	16	0.061776	12165	0.052654	1.173242	0.29169	0.737842
GO:2000104	negative regulation of DNA-templated DNA replication	2	0.007722	958	0.004147	1.862277	0.291479	0.737842
GO:0002715	regulation of natural killer cell mediated immunity	3	0.011583	1683	0.007285	1.590073	0.292579	0.739259
GO:0045860	positive regulation of protein kinase activity	8	0.030888	5592	0.024204	1.276153	0.292491	0.739259
GO:0035773	insulin secretion involved in cellular response to glucose stimulus	1	0.003861	309	0.001337	2.886831	0.292935	0.739743
GO:0050731	positive regulation of peptidyl-tyrosine phosphorylation	4	0.015444	2441	0.010565	1.461747	0.293647	0.741125
GO:0045429	positive regulation of nitric oxide biosynthetic process	3	0.011583	1688	0.007306	1.585363	0.294096	0.741664
GO:0046543	development of secondary female sexual characteristics	1	0.003861	311	0.001346	2.868267	0.29452	0.741664
GO:0071313	cellular response to caffeine	1	0.003861	311	0.001346	2.868267	0.29452	0.741664
GO:1901739	regulation of myoblast fusion	5	0.019305	3217	0.013924	1.386433	0.294248	0.741664
GO:0042274	ribosomal small subunit biogenesis	5	0.019305	3222	0.013946	1.384281	0.295327	0.743279
GO:0045601	regulation of endothelial cell differentiation	4	0.015444	2449	0.010600	1.456972	0.295642	0.743655
GO:0050686	negative regulation of mRNA processing	3	0.011583	1694	0.007332	1.579748	0.295918	0.743933
GO:0009176	pyrimidine deoxyribonucleoside monophosphate metabolic process	1	0.003861	313	0.001355	2.849939	0.296103	0.74398
GO:0048496	maintenance of animal organ identity	1	0.003861	314	0.001359	2.840863	0.296892	0.745548
GO:0017004	cytochrome complex assembly	3	0.011583	1698	0.007350	1.576026	0.297133	0.745736
GO:0009211	pyrimidine deoxyribonucleoside triphosphate metabolic process	1	0.003861	315	0.001363	2.831844	0.297681	0.746278
GO:2000171	negative regulation of dendrite development	1	0.003861	315	0.001363	2.831844	0.297681	0.746278
GO:0010172	embryonic body morphogenesis	1	0.003861	316	0.001368	2.822883	0.298469	0.74742
GO:0023061	signal release	8	0.030888	5628	0.024360	1.267990	0.298333	0.74742
GO:0071344	diphosphate metabolic process	1	0.003861	317	0.001372	2.813978	0.299256	0.748974
GO:0007494	midgut development	1	0.003861	318	0.001376	2.805129	0.300042	0.750011
GO:0010171	body morphogenesis	1	0.003861	318	0.001376	2.805129	0.300042	0.750011
GO:0045124	regulation of bone resorption	3	0.011583	1708	0.007393	1.566799	0.300171	0.750011
GO:0051148	negative regulation of muscle cell differentiation	5	0.019305	3246	0.014050	1.374046	0.300517	0.750459
GO:0002232	leukocyte chemotaxis involved in inflammatory response	1	0.003861	319	0.001381	2.796335	0.300828	0.750816
GO:0090083	regulation of inclusion body assembly	2	0.007722	982	0.004250	1.816764	0.301363	0.751736
GO:0030072	peptide hormone secretion	4	0.015444	2474	0.010708	1.442249	0.301887	0.752624
GO:0010571	positive regulation of nuclear cell cycle DNA replication	1	0.003861	321	0.001389	2.778912	0.302396	0.753057
GO:0035927	RNA import into mitochondrion	1	0.003861	321	0.001389	2.778912	0.302396	0.753057
GO:0051938	L-glutamate import	2	0.007722	986	0.004268	1.809393	0.303009	0.754166
GO:0065002	intracellular protein transmembrane transport	3	0.011583	1719	0.007440	1.556773	0.303516	0.75501
GO:0002155	regulation of thyroid hormone receptor signaling pathway	1	0.003861	323	0.001398	2.761706	0.30396	0.75528
GO:1902855	regulation of non-motile cilium assembly	1	0.003861	323	0.001398	2.761706	0.30396	0.75528
GO:0071333	cellular response to glucose stimulus	4	0.015444	2483	0.010747	1.437021	0.304139	0.755306
GO:0032185	septin cytoskeleton organization	1	0.003861	324	0.001402	2.753182	0.304741	0.756384
GO:0046636	negative regulation of alpha-beta T cell activation	4	0.015444	2488	0.010769	1.434133	0.305391	0.757578
GO:0033138	positive regulation of peptidyl-serine phosphorylation	2	0.007722	993	0.004298	1.796638	0.305886	0.758388
GO:0014807	regulation of somitogenesis	1	0.003861	326	0.001411	2.736291	0.3063	0.758649
GO:0050770	regulation of axonogenesis	8	0.030888	5677	0.024572	1.257045	0.306329	0.758649
GO:0043393	regulation of protein binding	3	0.011583	1730	0.007488	1.546874	0.306862	0.75955
GO:1904861	excitatory synapse assembly	1	0.003861	327	0.001415	2.727923	0.307079	0.759669
GO:0034447	very-low-density lipoprotein particle clearance	1	0.003861	328	0.001420	2.719606	0.307856	0.760337
GO:0072203	cell proliferation involved in metanephros development	1	0.003861	328	0.001420	2.719606	0.307856	0.760337
GO:2000252	negative regulation of feeding behavior	1	0.003861	328	0.001420	2.719606	0.307856	0.760337
GO:0000132	establishment of mitotic spindle orientation	3	0.011583	1737	0.007518	1.540641	0.308992	0.761886
GO:0002573	myeloid leukocyte differentiation	9	0.034749	6509	0.028173	1.233412	0.308971	0.761886
GO:0006935	chemotaxis	15	0.057915	11481	0.049694	1.165444	0.308764	0.761886
GO:0006833	water transport	1	0.003861	331	0.001433	2.694957	0.310183	0.762447
GO:0006930	substrate-dependent cell migration, cell extension	1	0.003861	331	0.001433	2.694957	0.310183	0.762447
GO:0032147	activation of protein kinase activity	3	0.011583	1740	0.007531	1.537984	0.309905	0.762447
GO:0032543	mitochondrial translation	6	0.023166	4086	0.017686	1.309884	0.310237	0.762447
GO:0065004	protein-DNA complex assembly	9	0.034749	6512	0.028186	1.232844	0.309431	0.762447
GO:1902667	regulation of axon guidance	1	0.003861	331	0.001433	2.694957	0.310183	0.762447
GO:0016525	negative regulation of angiogenesis	7	0.027027	4891	0.021170	1.276675	0.310415	0.762468
GO:0060261	positive regulation of transcription initiation by RNA polymerase II	5	0.019305	3296	0.014266	1.353202	0.311376	0.764409
GO:0007064	mitotic sister chromatid cohesion	2	0.007722	1007	0.004359	1.771660	0.311634	0.764445
GO:0140059	dendrite arborization	1	0.003861	333	0.001441	2.678771	0.31173	0.764445
GO:0051351	positive regulation of ligase activity	1	0.003861	334	0.001446	2.670751	0.312503	0.765921
GO:0071331	cellular response to hexose stimulus	4	0.015444	2519	0.010903	1.416484	0.313165	0.767125
GO:0030299	intestinal cholesterol absorption	1	0.003861	336	0.001454	2.654854	0.314045	0.768742
GO:0048675	axon extension	3	0.011583	1754	0.007592	1.525708	0.314167	0.768742
GO:0001775	cell activation	33	0.127413	26858	0.116250	1.096024	0.314592	0.769071
GO:0002314	germinal center B cell differentiation	1	0.003861	337	0.001459	2.646976	0.314814	0.769071
GO:0031620	regulation of fever generation	1	0.003861	337	0.001459	2.646976	0.314814	0.769071
GO:0009120	deoxyribonucleoside metabolic process	1	0.003861	338	0.001463	2.639145	0.315583	0.770097
GO:1904515	positive regulation of TORC2 signaling	1	0.003861	338	0.001463	2.639145	0.315583	0.770097
GO:2000181	negative regulation of blood vessel morphogenesis	7	0.027027	4921	0.021300	1.268892	0.315748	0.770097
GO:0003148	outflow tract septum morphogenesis	3	0.011583	1768	0.007652	1.513627	0.31843	0.771421
GO:0006729	tetrahydrobiopterin biosynthetic process	1	0.003861	340	0.001472	2.623620	0.317118	0.771421
GO:0007338	single fertilization	6	0.023166	4132	0.017885	1.295301	0.319209	0.771421
GO:0010811	positive regulation of cell-substrate adhesion	8	0.030888	5746	0.024871	1.241950	0.317666	0.771421
GO:0031214	biomineral tissue development	5	0.019305	3323	0.014383	1.342207	0.317262	0.771421
GO:0034105	positive regulation of tissue remodeling	1	0.003861	341	0.001476	2.615926	0.317884	0.771421
GO:0050908	detection of light stimulus involved in visual perception	2	0.007722	1025	0.004437	1.740548	0.31901	0.771421
GO:0050962	detection of light stimulus involved in sensory perception	2	0.007722	1025	0.004437	1.740548	0.31901	0.771421
GO:0051150	regulation of smooth muscle cell differentiation	3	0.011583	1764	0.007635	1.517059	0.317212	0.771421
GO:0060179	male mating behavior	1	0.003861	341	0.001476	2.615926	0.317884	0.771421
GO:0061014	positive regulation of mRNA catabolic process	6	0.023166	4119	0.017828	1.299389	0.316669	0.771421
GO:0090270	regulation of fibroblast growth factor production	1	0.003861	342	0.001480	2.608277	0.31865	0.771421
GO:1900087	positive regulation of G1/S transition of mitotic cell cycle	4	0.015444	2541	0.010998	1.404220	0.318693	0.771421
GO:1901343	negative regulation of vasculature development	7	0.027027	4928	0.021330	1.267089	0.316995	0.771421
GO:1901550	regulation of endothelial cell development	2	0.007722	1024	0.004432	1.742248	0.318601	0.771421
GO:1903140	regulation of establishment of endothelial barrier	2	0.007722	1024	0.004432	1.742248	0.318601	0.771421
GO:1990830	cellular response to leukemia inhibitory factor	7	0.027027	4940	0.021382	1.264011	0.319135	0.771421
GO:0071345	cellular response to cytokine stimulus	27	0.104247	21775	0.094249	1.106077	0.320149	0.772932
GO:0071415	cellular response to purine-containing compound	1	0.003861	344	0.001489	2.593113	0.320178	0.772932
GO:0042330	taxis	15	0.057915	11589	0.050161	1.154583	0.321318	0.775268
GO:0042693	muscle cell fate commitment	1	0.003861	346	0.001498	2.578124	0.321703	0.775551
GO:0050857	positive regulation of antigen receptor-mediated signaling pathway	3	0.011583	1779	0.007700	1.504268	0.32178	0.775551
GO:0014745	negative regulation of muscle adaptation	2	0.007722	1033	0.004471	1.727069	0.322282	0.77595
GO:0046015	regulation of transcription by glucose	1	0.003861	347	0.001502	2.570694	0.322464	0.77595
GO:1902474	positive regulation of protein localization to synapse	1	0.003861	347	0.001502	2.570694	0.322464	0.77595
GO:0032388	positive regulation of intracellular transport	9	0.034749	6600	0.028567	1.216406	0.322986	0.776758
GO:0060842	arterial endothelial cell differentiation	1	0.003861	348	0.001506	2.563307	0.323224	0.776758
GO:0071692	protein localization to extracellular region	6	0.023166	4153	0.017976	1.288752	0.323318	0.776758
GO:0006412	translation	18	0.069498	14147	0.061233	1.134980	0.324163	0.778372
GO:0015919	peroxisomal membrane transport	2	0.007722	1041	0.004506	1.713796	0.325551	0.778378
GO:0021695	cerebellar cortex development	1	0.003861	351	0.001519	2.541399	0.3255	0.778378
GO:0022614	membrane to membrane docking	1	0.003861	350	0.001515	2.548660	0.324742	0.778378
GO:0042730	fibrinolysis	1	0.003861	351	0.001519	2.541399	0.3255	0.778378
GO:0043574	peroxisomal transport	2	0.007722	1041	0.004506	1.713796	0.325551	0.778378
GO:0046578	regulation of Ras protein signal transduction	4	0.015444	2568	0.011115	1.389456	0.325488	0.778378
GO:0048382	mesendoderm development	1	0.003861	350	0.001515	2.548660	0.324742	0.778378
GO:0061037	negative regulation of cartilage development	3	0.011583	1790	0.007748	1.495024	0.325131	0.778378
GO:0045670	regulation of osteoclast differentiation	5	0.019305	3364	0.014561	1.325849	0.326227	0.778823
GO:1903998	regulation of eating behavior	1	0.003861	352	0.001524	2.534179	0.326257	0.778823
GO:1904851	positive regulation of establishment of protein localization to telomere	1	0.003861	352	0.001524	2.534179	0.326257	0.778823
GO:0090402	oncogene-induced cell senescence	1	0.003861	353	0.001528	2.527000	0.327013	0.780213
GO:0000050	urea cycle	1	0.003861	355	0.001537	2.512763	0.328522	0.780913
GO:0003289	atrial septum primum morphogenesis	1	0.003861	354	0.001532	2.519861	0.327768	0.780913
GO:0019627	urea metabolic process	1	0.003861	355	0.001537	2.512763	0.328522	0.780913
GO:0042661	regulation of mesodermal cell fate specification	1	0.003861	355	0.001537	2.512763	0.328522	0.780913
GO:0060371	regulation of atrial cardiac muscle cell membrane depolarization	1	0.003861	355	0.001537	2.512763	0.328522	0.780913
GO:1900623	regulation of monocyte aggregation	1	0.003861	355	0.001537	2.512763	0.328522	0.780913
GO:1900625	positive regulation of monocyte aggregation	1	0.003861	355	0.001537	2.512763	0.328522	0.780913
GO:0045616	regulation of keratinocyte differentiation	4	0.015444	2583	0.011180	1.381387	0.329267	0.782271
GO:0035592	establishment of protein localization to extracellular region	6	0.023166	4189	0.018131	1.277676	0.33038	0.7845
GO:0061140	lung secretory cell differentiation	1	0.003861	358	0.001550	2.491706	0.33078	0.785035
GO:0000244	spliceosomal tri-snRNP complex assembly	3	0.011583	1816	0.007860	1.473619	0.333051	0.786272
GO:0002084	protein depalmitoylation	1	0.003861	361	0.001563	2.471000	0.333031	0.786272
GO:0019369	arachidonate metabolic process	2	0.007722	1059	0.004584	1.684666	0.332889	0.786272
GO:0031954	positive regulation of protein autophosphorylation	1	0.003861	360	0.001558	2.477864	0.332281	0.786272
GO:0032774	RNA biosynthetic process	23	0.088803	18491	0.080035	1.109551	0.33282	0.786272
GO:0042692	muscle cell differentiation	6	0.023166	4198	0.018170	1.274937	0.332149	0.786272
GO:0046940	nucleoside monophosphate phosphorylation	1	0.003861	361	0.001563	2.471000	0.333031	0.786272
GO:0051657	maintenance of organelle location	1	0.003861	360	0.001558	2.477864	0.332281	0.786272
GO:0071326	cellular response to monosaccharide stimulus	4	0.015444	2593	0.011223	1.376060	0.331788	0.786272
GO:1901532	regulation of hematopoietic progenitor cell differentiation	4	0.015444	2592	0.011219	1.376591	0.331536	0.786272
GO:0006301	DNA damage tolerance	3	0.011583	1818	0.007869	1.471998	0.33366	0.786752
GO:0050911	detection of chemical stimulus involved in sensory perception of smell	2	0.007722	1061	0.004592	1.681491	0.333703	0.786752
GO:0070564	positive regulation of vitamin D receptor signaling pathway	1	0.003861	362	0.001567	2.464174	0.333779	0.786752
GO:0051045	negative regulation of membrane protein ectodomain proteolysis	1	0.003861	363	0.001571	2.457385	0.334527	0.787688
GO:0072178	nephric duct morphogenesis	1	0.003861	363	0.001571	2.457385	0.334527	0.787688
GO:0010966	regulation of phosphate transport	1	0.003861	364	0.001576	2.450634	0.335273	0.78793
GO:0045742	positive regulation of epidermal growth factor receptor signaling pathway	2	0.007722	1065	0.004610	1.675175	0.33533	0.78793
GO:0046146	tetrahydrobiopterin metabolic process	1	0.003861	364	0.001576	2.450634	0.335273	0.78793
GO:0071529	cementum mineralization	1	0.003861	364	0.001576	2.450634	0.335273	0.78793
GO:0007549	sex-chromosome dosage compensation	2	0.007722	1067	0.004618	1.672035	0.336143	0.788635
GO:0009048	dosage compensation by inactivation of X chromosome	2	0.007722	1067	0.004618	1.672035	0.336143	0.788635
GO:0046822	regulation of nucleocytoplasmic transport	7	0.027027	5035	0.021793	1.240162	0.336157	0.788635
GO:0032474	otolith morphogenesis	1	0.003861	367	0.001588	2.430602	0.337509	0.790569
GO:0045669	positive regulation of osteoblast differentiation	5	0.019305	3414	0.014777	1.306431	0.337196	0.790569
GO:0048819	regulation of hair follicle maturation	1	0.003861	367	0.001588	2.430602	0.337509	0.790569
GO:0040037	negative regulation of fibroblast growth factor receptor signaling pathway	2	0.007722	1071	0.004636	1.665791	0.337769	0.790766
GO:0009133	nucleoside diphosphate biosynthetic process	1	0.003861	368	0.001593	2.423997	0.338252	0.791485
GO:0001867	complement activation, lectin pathway	1	0.003861	369	0.001597	2.417428	0.338995	0.79281
GO:0000768	syncytium formation by plasma membrane fusion	3	0.011583	1844	0.007981	1.451243	0.341576	0.793135
GO:0006289	nucleotide-excision repair	4	0.015444	2630	0.011384	1.356701	0.341124	0.793135
GO:0007194	negative regulation of adenylate cyclase activity	1	0.003861	371	0.001606	2.404396	0.340477	0.793135
GO:0007267	cell-cell signaling	22	0.084942	17722	0.076707	1.107363	0.341173	0.793135
GO:0010510	regulation of pyruvate decarboxylation to acetyl-CoA	1	0.003861	371	0.001606	2.404396	0.340477	0.793135
GO:0030502	negative regulation of bone mineralization	2	0.007722	1075	0.004653	1.659592	0.339393	0.793135
GO:0031452	negative regulation of heterochromatin formation	1	0.003861	373	0.001614	2.391504	0.341957	0.793135
GO:0032012	regulation of ARF protein signal transduction	2	0.007722	1076	0.004657	1.658050	0.339799	0.793135
GO:0033625	positive regulation of integrin activation	1	0.003861	372	0.001610	2.397932	0.341218	0.793135
GO:0043615	astrocyte cell migration	1	0.003861	372	0.001610	2.397932	0.341218	0.793135
GO:0046580	negative regulation of Ras protein signal transduction	2	0.007722	1081	0.004679	1.650381	0.341827	0.793135
GO:0050910	detection of mechanical stimulus involved in sensory perception of sound	2	0.007722	1078	0.004666	1.654974	0.34061	0.793135
GO:0071481	cellular response to X-ray	1	0.003861	370	0.001601	2.410894	0.339737	0.793135
GO:0071941	nitrogen cycle metabolic process	1	0.003861	371	0.001606	2.404396	0.340477	0.793135
GO:0120262	negative regulation of heterochromatin organization	1	0.003861	373	0.001614	2.391504	0.341957	0.793135
GO:0140253	cell-cell fusion	3	0.011583	1844	0.007981	1.451243	0.341576	0.793135
GO:0050812	regulation of acyl-CoA biosynthetic process	1	0.003861	375	0.001623	2.378749	0.343433	0.796148
GO:0033088	negative regulation of immature T cell proliferation in thymus	1	0.003861	376	0.001627	2.372423	0.34417	0.797445
GO:0006026	aminoglycan catabolic process	2	0.007722	1088	0.004709	1.639763	0.344663	0.797565
GO:0010257	NADH dehydrogenase complex assembly	3	0.011583	1856	0.008033	1.441860	0.345227	0.797565
GO:0031115	negative regulation of microtubule polymerization	1	0.003861	377	0.001632	2.366130	0.344906	0.797565
GO:0032981	mitochondrial respiratory chain complex I assembly	3	0.011583	1856	0.008033	1.441860	0.345227	0.797565
GO:0060059	embryonic retina morphogenesis in camera-type eye	1	0.003861	378	0.001636	2.359870	0.345641	0.797565
GO:0070640	vitamin D3 metabolic process	1	0.003861	377	0.001632	2.366130	0.344906	0.797565
GO:0099151	regulation of postsynaptic density assembly	1	0.003861	378	0.001636	2.359870	0.345641	0.797565
GO:1900006	positive regulation of dendrite development	1	0.003861	378	0.001636	2.359870	0.345641	0.797565
GO:0042044	fluid transport	2	0.007722	1091	0.004722	1.635254	0.345878	0.797701
GO:0072111	cell proliferation involved in kidney development	1	0.003861	379	0.001640	2.353644	0.346375	0.79844
GO:0006474	N-terminal protein amino acid acetylation	1	0.003861	381	0.001649	2.341288	0.347842	0.801409
GO:0033674	positive regulation of kinase activity	8	0.030888	5929	0.025663	1.203617	0.348102	0.801598
GO:0007613	memory	6	0.023166	4282	0.018534	1.249927	0.34871	0.802175
GO:0045780	positive regulation of bone resorption	1	0.003861	382	0.001653	2.335159	0.348574	0.802175
GO:0097411	hypoxia-inducible factor-1alpha signaling pathway	1	0.003861	383	0.001658	2.329062	0.349305	0.803133
GO:0030516	regulation of axon extension	5	0.019305	3471	0.015024	1.284977	0.349737	0.803578
GO:0035640	exploration behavior	2	0.007722	1101	0.004765	1.620401	0.34992	0.803578
GO:1902996	regulation of neurofibrillary tangle assembly	1	0.003861	384	0.001662	2.322997	0.350035	0.803578
GO:0070315	G1 to G0 transition involved in cell differentiation	1	0.003861	385	0.001666	2.316963	0.350764	0.804431
GO:2000348	regulation of CD40 signaling pathway	1	0.003861	385	0.001666	2.316963	0.350764	0.804431
GO:1902074	response to salt	2	0.007722	1104	0.004778	1.615998	0.351131	0.804862
GO:0061179	negative regulation of insulin secretion involved in cellular response to glucose stimulus	1	0.003861	386	0.001671	2.310961	0.351493	0.805281
GO:0006568	L-tryptophan metabolic process	1	0.003861	387	0.001675	2.304989	0.352221	0.806126
GO:0043416	regulation of skeletal muscle tissue regeneration	1	0.003861	387	0.001675	2.304989	0.352221	0.806126
GO:0043696	dedifferentiation	1	0.003861	388	0.001679	2.299049	0.352948	0.806968
GO:0043697	cell dedifferentiation	1	0.003861	388	0.001679	2.299049	0.352948	0.806968
GO:0051336	regulation of hydrolase activity	10	0.038610	7632	0.033034	1.168804	0.353286	0.807331
GO:0060603	mammary gland duct morphogenesis	1	0.003861	389	0.001684	2.293139	0.353674	0.807807
GO:0046777	protein autophosphorylation	6	0.023166	4311	0.018659	1.241518	0.354445	0.809158
GO:0002097	tRNA wobble base modification	2	0.007722	1114	0.004822	1.601492	0.355162	0.809972
GO:1903715	regulation of aerobic respiration	2	0.007722	1114	0.004822	1.601492	0.355162	0.809972
GO:0070199	establishment of protein localization to chromosome	2	0.007722	1115	0.004826	1.600055	0.355565	0.810479
GO:0001759	organ induction	2	0.007722	1117	0.004835	1.597190	0.35637	0.811126
GO:0008595	anterior/posterior axis specification, embryo	1	0.003861	393	0.001701	2.269799	0.356571	0.811126
GO:0045672	positive regulation of osteoclast differentiation	3	0.011583	1892	0.008189	1.414425	0.35617	0.811126
GO:1901740	negative regulation of myoblast fusion	4	0.015444	2691	0.011648	1.325947	0.356532	0.811126
GO:0045671	negative regulation of osteoclast differentiation	2	0.007722	1118	0.004839	1.595762	0.356772	0.811174
GO:0001841	neural tube formation	1	0.003861	395	0.001710	2.258306	0.358014	0.812354
GO:0018095	protein polyglutamylation	1	0.003861	395	0.001710	2.258306	0.358014	0.812354
GO:0022603	regulation of anatomical structure morphogenesis	41	0.158301	34358	0.148713	1.064476	0.357838	0.812354
GO:0060075	regulation of resting membrane potential	1	0.003861	395	0.001710	2.258306	0.358014	0.812354
GO:0097017	renal protein absorption	1	0.003861	396	0.001714	2.252603	0.358734	0.813578
GO:2000554	regulation of T-helper 1 cell cytokine production	1	0.003861	397	0.001718	2.246929	0.359454	0.814388
GO:2000556	positive regulation of T-helper 1 cell cytokine production	1	0.003861	397	0.001718	2.246929	0.359454	0.814388
GO:0007269	neurotransmitter secretion	3	0.011583	1906	0.008250	1.404036	0.360419	0.814522
GO:0010804	negative regulation of tumor necrosis factor-mediated signaling pathway	2	0.007722	1127	0.004878	1.583018	0.36039	0.814522
GO:0033087	negative regulation of immature T cell proliferation	1	0.003861	398	0.001723	2.241284	0.360173	0.814522
GO:0051452	intracellular pH reduction	3	0.011583	1905	0.008245	1.404773	0.360116	0.814522
GO:1905198	manchette assembly	1	0.003861	398	0.001723	2.241284	0.360173	0.814522
GO:0007040	lysosome organization	4	0.015444	2709	0.011725	1.317137	0.361079	0.815161
GO:0016082	synaptic vesicle priming	1	0.003861	400	0.001731	2.230077	0.361609	0.815161
GO:0019068	virion assembly	1	0.003861	400	0.001731	2.230077	0.361609	0.815161
GO:0044331	cell-cell adhesion mediated by cadherin	2	0.007722	1130	0.004891	1.578816	0.361594	0.815161
GO:0080171	lytic vacuole organization	4	0.015444	2709	0.011725	1.317137	0.361079	0.815161
GO:0001573	ganglioside metabolic process	2	0.007722	1132	0.004900	1.576026	0.362396	0.8153
GO:0010835	regulation of protein ADP-ribosylation	1	0.003861	401	0.001736	2.224516	0.362325	0.8153
GO:0015074	DNA integration	1	0.003861	401	0.001736	2.224516	0.362325	0.8153
GO:2000178	negative regulation of neural precursor cell proliferation	2	0.007722	1132	0.004900	1.576026	0.362396	0.8153
GO:0003383	apical constriction	1	0.003861	402	0.001740	2.218982	0.363041	0.815934
GO:0080154	regulation of fertilization	1	0.003861	402	0.001740	2.218982	0.363041	0.815934
GO:0006213	pyrimidine nucleoside metabolic process	1	0.003861	403	0.001744	2.213476	0.363756	0.816934
GO:0033047	regulation of mitotic sister chromatid segregation	5	0.019305	3535	0.015301	1.261713	0.363849	0.816934
GO:0007190	activation of adenylate cyclase activity	1	0.003861	404	0.001749	2.207997	0.36447	0.817511
GO:0009072	aromatic amino acid metabolic process	2	0.007722	1137	0.004921	1.569096	0.3644	0.817511
GO:0006613	cotranslational protein targeting to membrane	2	0.007722	1141	0.004939	1.563595	0.366002	0.820128
GO:0035360	positive regulation of peroxisome proliferator activated receptor signaling pathway	1	0.003861	406	0.001757	2.197120	0.365896	0.820128
GO:0032276	regulation of gonadotropin secretion	1	0.003861	407	0.001762	2.191722	0.366607	0.821076
GO:0045590	negative regulation of regulatory T cell differentiation	2	0.007722	1144	0.004952	1.559495	0.367202	0.821998
GO:0060396	growth hormone receptor signaling pathway	2	0.007722	1146	0.004960	1.556773	0.368001	0.823378
GO:0070723	response to cholesterol	2	0.007722	1147	0.004965	1.555416	0.368401	0.823862
GO:0003357	noradrenergic neuron differentiation	1	0.003861	412	0.001783	2.165124	0.370154	0.824909
GO:0009756	carbohydrate mediated signaling	1	0.003861	412	0.001783	2.165124	0.370154	0.824909
GO:0035855	megakaryocyte development	2	0.007722	1150	0.004978	1.551358	0.369599	0.824909
GO:0044571	[2Fe-2S] cluster assembly	1	0.003861	412	0.001783	2.165124	0.370154	0.824909
GO:0071447	cellular response to hydroperoxide	1	0.003861	412	0.001783	2.165124	0.370154	0.824909
GO:0071824	protein-DNA complex organization	10	0.038610	7743	0.033514	1.152048	0.369803	0.824909
GO:0071895	odontoblast differentiation	1	0.003861	412	0.001783	2.165124	0.370154	0.824909
GO:0043457	regulation of cellular respiration	3	0.011583	1939	0.008393	1.380141	0.370419	0.825092
GO:0007507	heart development	15	0.057915	12016	0.052009	1.113554	0.372091	0.825537
GO:0031670	cellular response to nutrient	3	0.011583	1943	0.008410	1.377299	0.37163	0.825537
GO:0033327	Leydig cell differentiation	1	0.003861	415	0.001796	2.149472	0.372272	0.825537
GO:0047496	vesicle transport along microtubule	3	0.011583	1941	0.008401	1.378719	0.371025	0.825537
GO:0050878	regulation of body fluid levels	14	0.054054	11161	0.048308	1.118935	0.372105	0.825537
GO:0060343	trabecula formation	2	0.007722	1155	0.004999	1.544642	0.371595	0.825537
GO:0070900	mitochondrial tRNA modification	1	0.003861	415	0.001796	2.149472	0.372272	0.825537
GO:1905555	positive regulation of blood vessel branching	1	0.003861	415	0.001796	2.149472	0.372272	0.825537
GO:2000553	positive regulation of T-helper 2 cell cytokine production	1	0.003861	414	0.001792	2.154664	0.371567	0.825537
GO:0002790	peptide secretion	4	0.015444	2756	0.011929	1.294675	0.372947	0.825877
GO:0034248	regulation of amide metabolic process	5	0.019305	3575	0.015474	1.247596	0.372677	0.825877
GO:0060439	trachea morphogenesis	1	0.003861	416	0.001801	2.144305	0.372977	0.825877
GO:0031118	rRNA pseudouridine synthesis	1	0.003861	417	0.001805	2.139163	0.373681	0.827028
GO:0003190	atrioventricular valve formation	1	0.003861	418	0.001809	2.134045	0.374384	0.827362
GO:0003254	regulation of membrane depolarization	3	0.011583	1951	0.008445	1.371652	0.374049	0.827362
GO:0007077	mitotic nuclear membrane disassembly	1	0.003861	418	0.001809	2.134045	0.374384	0.827362
GO:0060117	auditory receptor cell development	1	0.003861	419	0.001814	2.128952	0.375086	0.827693
GO:0071774	response to fibroblast growth factor	4	0.015444	2764	0.011964	1.290927	0.374966	0.827693
GO:0090205	positive regulation of cholesterol metabolic process	2	0.007722	1163	0.005034	1.534017	0.374782	0.827693
GO:0001676	long-chain fatty acid metabolic process	4	0.015444	2768	0.011981	1.289062	0.375975	0.829159
GO:0042473	outer ear morphogenesis	1	0.003861	421	0.001822	2.118838	0.376488	0.829159
GO:0046035	CMP metabolic process	1	0.003861	421	0.001822	2.118838	0.376488	0.829159
GO:0061550	cranial ganglion development	1	0.003861	421	0.001822	2.118838	0.376488	0.829159
GO:0042310	vasoconstriction	2	0.007722	1169	0.005060	1.526144	0.377168	0.829215
GO:0051251	positive regulation of lymphocyte activation	18	0.069498	14638	0.063358	1.096909	0.377436	0.829215
GO:0051294	establishment of spindle orientation	3	0.011583	1960	0.008484	1.365353	0.376769	0.829215
GO:0051932	synaptic transmission, GABAergic	1	0.003861	422	0.001827	2.113817	0.377188	0.829215
GO:1902003	regulation of amyloid-beta formation	3	0.011583	1962	0.008492	1.363962	0.377373	0.829215
GO:0001912	positive regulation of leukocyte mediated cytotoxicity	3	0.011583	1964	0.008501	1.362573	0.377977	0.829592
GO:0050808	synapse organization	10	0.038610	7797	0.033748	1.144069	0.377872	0.829592
GO:0060440	trachea formation	1	0.003861	424	0.001835	2.103846	0.378585	0.829713
GO:0070229	negative regulation of lymphocyte apoptotic process	3	0.011583	1966	0.008509	1.361187	0.37858	0.829713
GO:2000811	negative regulation of anoikis	2	0.007722	1172	0.005073	1.522237	0.37836	0.829713
GO:0021534	cell proliferation in hindbrain	1	0.003861	426	0.001844	2.093969	0.37998	0.830339
GO:0021924	cell proliferation in external granule layer	1	0.003861	426	0.001844	2.093969	0.37998	0.830339
GO:0021930	cerebellar granule cell precursor proliferation	1	0.003861	426	0.001844	2.093969	0.37998	0.830339
GO:0045453	bone resorption	2	0.007722	1176	0.005090	1.517059	0.379947	0.830339
GO:0060346	bone trabecula formation	1	0.003861	425	0.001840	2.098896	0.379283	0.830339
GO:0090630	activation of GTPase activity	2	0.007722	1176	0.005090	1.517059	0.379947	0.830339
GO:0003180	aortic valve morphogenesis	3	0.011583	1972	0.008535	1.357045	0.380391	0.830835
GO:0001101	response to acid chemical	8	0.030888	6145	0.026598	1.161310	0.384484	0.830852
GO:0001866	NK T cell proliferation	1	0.003861	432	0.001870	2.064886	0.384144	0.830852
GO:0002725	negative regulation of T cell cytokine production	1	0.003861	428	0.001853	2.084184	0.381371	0.830852
GO:0003163	sinoatrial node development	1	0.003861	430	0.001861	2.074490	0.382759	0.830852
GO:0003203	endocardial cushion morphogenesis	2	0.007722	1185	0.005129	1.505537	0.383512	0.830852
GO:0006275	regulation of DNA replication	9	0.034749	6992	0.030264	1.148209	0.384533	0.830852
GO:0006949	syncytium formation	3	0.011583	1977	0.008557	1.353613	0.381899	0.830852
GO:0007031	peroxisome organization	2	0.007722	1188	0.005142	1.501736	0.384699	0.830852
GO:0007084	mitotic nuclear membrane reassembly	1	0.003861	431	0.001866	2.069677	0.383452	0.830852
GO:0007089	traversing start control point of mitotic cell cycle	1	0.003861	429	0.001857	2.079326	0.382065	0.830852
GO:0031646	positive regulation of nervous system process	2	0.007722	1186	0.005133	1.504268	0.383908	0.830852
GO:0034242	negative regulation of syncytium formation by plasma membrane fusion	4	0.015444	2793	0.012089	1.277524	0.382279	0.830852
GO:0043368	positive T cell selection	1	0.003861	430	0.001861	2.074490	0.382759	0.830852
GO:0045046	protein import into peroxisome membrane	1	0.003861	431	0.001866	2.069677	0.383452	0.830852
GO:0045047	protein targeting to ER	3	0.011583	1975	0.008548	1.354984	0.381296	0.830852
GO:0045136	development of secondary sexual characteristics	1	0.003861	429	0.001857	2.079326	0.382065	0.830852
GO:0045920	negative regulation of exocytosis	2	0.007722	1186	0.005133	1.504268	0.383908	0.830852
GO:0046049	UMP metabolic process	1	0.003861	431	0.001866	2.069677	0.383452	0.830852
GO:0071947	protein deubiquitination involved in ubiquitin-dependent protein catabolic process	1	0.003861	433	0.001874	2.060118	0.384835	0.830852
GO:0072673	lamellipodium morphogenesis	1	0.003861	433	0.001874	2.060118	0.384835	0.830852
GO:0090266	regulation of mitotic cell cycle spindle assembly checkpoint	3	0.011583	1985	0.008592	1.348158	0.38431	0.830852
GO:0101024	mitotic nuclear membrane organization	1	0.003861	431	0.001866	2.069677	0.383452	0.830852
GO:1902473	regulation of protein localization to synapse	2	0.007722	1187	0.005138	1.503001	0.384303	0.830852
GO:1903504	regulation of mitotic spindle checkpoint	3	0.011583	1985	0.008592	1.348158	0.38431	0.830852
GO:0061180	mammary gland epithelium development	1	0.003861	434	0.001878	2.055371	0.385525	0.831544
GO:2000766	negative regulation of cytoplasmic translation	1	0.003861	434	0.001878	2.055371	0.385525	0.831544
GO:0003211	cardiac ventricle formation	1	0.003861	437	0.001891	2.041261	0.387592	0.83201
GO:0032230	positive regulation of synaptic transmission, GABAergic	1	0.003861	436	0.001887	2.045942	0.386904	0.83201
GO:0033119	negative regulation of RNA splicing	3	0.011583	1991	0.008618	1.344095	0.386117	0.83201
GO:0034104	negative regulation of tissue remodeling	2	0.007722	1195	0.005172	1.492939	0.387463	0.83201
GO:0045792	negative regulation of cell size	1	0.003861	436	0.001887	2.045942	0.386904	0.83201
GO:0048813	dendrite morphogenesis	3	0.011583	1995	0.008635	1.341400	0.387321	0.83201
GO:0070268	cornification	1	0.003861	437	0.001891	2.041261	0.387592	0.83201
GO:0090009	primitive streak formation	1	0.003861	437	0.001891	2.041261	0.387592	0.83201
GO:0090231	regulation of spindle checkpoint	3	0.011583	1995	0.008635	1.341400	0.387321	0.83201
GO:0090666	scaRNA localization to Cajal body	1	0.003861	435	0.001883	2.050646	0.386215	0.83201
GO:0035701	hematopoietic stem cell migration	1	0.003861	439	0.001900	2.031961	0.388967	0.834561
GO:1903358	regulation of Golgi organization	1	0.003861	440	0.001904	2.027343	0.389652	0.835634
GO:0030517	negative regulation of axon extension	2	0.007722	1202	0.005203	1.484244	0.390223	0.836305
GO:0048843	negative regulation of axon extension involved in axon guidance	1	0.003861	441	0.001909	2.022746	0.390338	0.836305
GO:0031343	positive regulation of cell killing	3	0.011583	2007	0.008687	1.333380	0.39093	0.836575
GO:0070307	lens fiber cell development	1	0.003861	442	0.001913	2.018169	0.391022	0.836575
GO:0090646	mitochondrial tRNA processing	1	0.003861	442	0.001913	2.018169	0.391022	0.836575
GO:0060142	regulation of syncytium formation by plasma membrane fusion	5	0.019305	3659	0.015837	1.218954	0.391213	0.836585
GO:1901186	positive regulation of ERBB signaling pathway	2	0.007722	1205	0.005216	1.480549	0.391404	0.836595
GO:0034103	regulation of tissue remodeling	4	0.015444	2831	0.012254	1.260376	0.391848	0.836749
GO:0048588	developmental cell growth	6	0.023166	4499	0.019473	1.189639	0.39175	0.836749
GO:0060263	regulation of respiratory burst	1	0.003861	444	0.001922	2.009079	0.392388	0.837505
GO:0051301	cell division	25	0.096525	20848	0.090237	1.069684	0.392617	0.837595
GO:0061061	muscle structure development	7	0.027027	5348	0.023148	1.167580	0.392927	0.83786
GO:0002904	positive regulation of B cell apoptotic process	1	0.003861	446	0.001930	2.000069	0.393752	0.838609
GO:1990823	response to leukemia inhibitory factor	7	0.027027	5353	0.023170	1.166489	0.393838	0.838609
GO:2000551	regulation of T-helper 2 cell cytokine production	1	0.003861	446	0.001930	2.000069	0.393752	0.838609
GO:0001702	gastrulation with mouth forming second	1	0.003861	447	0.001935	1.995595	0.394432	0.839079
GO:0010459	negative regulation of heart rate	1	0.003861	447	0.001935	1.995595	0.394432	0.839079
GO:0006536	glutamate metabolic process	2	0.007722	1214	0.005255	1.469573	0.39494	0.839333
GO:1905770	regulation of mesodermal cell differentiation	1	0.003861	448	0.001939	1.991140	0.395112	0.839333
GO:2000311	regulation of AMPA receptor activity	2	0.007722	1214	0.005255	1.469573	0.39494	0.839333
GO:0001516	prostaglandin biosynthetic process	1	0.003861	452	0.001956	1.973520	0.397824	0.841756
GO:0007512	adult heart development	1	0.003861	453	0.001961	1.969163	0.3985	0.841756
GO:0032212	positive regulation of telomere maintenance via telomerase	2	0.007722	1218	0.005272	1.464747	0.396509	0.841756
GO:0035878	nail development	1	0.003861	452	0.001956	1.973520	0.397824	0.841756
GO:0035912	dorsal aorta morphogenesis	1	0.003861	453	0.001961	1.969163	0.3985	0.841756
GO:0040001	establishment of mitotic spindle localization	3	0.011583	2032	0.008795	1.316975	0.398431	0.841756
GO:0040011	locomotion	15	0.057915	12232	0.052944	1.093890	0.398261	0.841756
GO:0042359	vitamin D metabolic process	1	0.003861	451	0.001952	1.977896	0.397147	0.841756
GO:0048048	embryonic eye morphogenesis	2	0.007722	1222	0.005289	1.459952	0.398076	0.841756
GO:0062111	zinc ion import into organelle	1	0.003861	451	0.001952	1.977896	0.397147	0.841756
GO:0090497	mesenchymal cell migration	4	0.015444	2857	0.012366	1.248906	0.398383	0.841756
GO:1905209	positive regulation of cardiocyte differentiation	1	0.003861	451	0.001952	1.977896	0.397147	0.841756
GO:0010826	negative regulation of centrosome duplication	1	0.003861	454	0.001965	1.964826	0.399175	0.841757
GO:0035988	chondrocyte proliferation	2	0.007722	1225	0.005302	1.456377	0.39925	0.841757
GO:0046606	negative regulation of centrosome cycle	1	0.003861	454	0.001965	1.964826	0.399175	0.841757
GO:0061156	pulmonary artery morphogenesis	1	0.003861	454	0.001965	1.964826	0.399175	0.841757
GO:0003382	epithelial cell morphogenesis	2	0.007722	1227	0.005311	1.454003	0.400032	0.841827
GO:0008285	negative regulation of cell population proliferation	35	0.135135	29659	0.128374	1.052668	0.399713	0.841827
GO:0055062	phosphate ion homeostasis	1	0.003861	455	0.001969	1.960507	0.39985	0.841827
GO:0098885	modification of postsynaptic actin cytoskeleton	1	0.003861	455	0.001969	1.960507	0.39985	0.841827
GO:0090267	positive regulation of mitotic cell cycle spindle assembly checkpoint	2	0.007722	1228	0.005315	1.452819	0.400422	0.842255
GO:0007603	phototransduction, visible light	1	0.003861	457	0.001978	1.951928	0.401196	0.8427
GO:0007635	chemosensory behavior	1	0.003861	457	0.001978	1.951928	0.401196	0.8427
GO:0044346	fibroblast apoptotic process	1	0.003861	457	0.001978	1.951928	0.401196	0.8427
GO:0003283	atrial septum development	1	0.003861	458	0.001982	1.947666	0.401869	0.843324
GO:1903596	regulation of gap junction assembly	1	0.003861	458	0.001982	1.947666	0.401869	0.843324
GO:0034394	protein localization to cell surface	2	0.007722	1235	0.005345	1.444584	0.403155	0.844957
GO:0046633	alpha-beta T cell proliferation	1	0.003861	460	0.001991	1.939198	0.403211	0.844957
GO:0048246	macrophage chemotaxis	1	0.003861	460	0.001991	1.939198	0.403211	0.844957
GO:0038095	Fc-epsilon receptor signaling pathway	2	0.007722	1236	0.005350	1.443416	0.403545	0.845263
GO:0032536	regulation of cell projection size	1	0.003861	462	0.002000	1.930803	0.40455	0.846185
GO:0033148	positive regulation of intracellular estrogen receptor signaling pathway	1	0.003861	462	0.002000	1.930803	0.40455	0.846185
GO:0042098	T cell proliferation	3	0.011583	2052	0.008882	1.304139	0.404413	0.846185
GO:0072172	mesonephric tubule formation	1	0.003861	463	0.002004	1.926633	0.405218	0.846795
GO:2000105	positive regulation of DNA-templated DNA replication	1	0.003861	463	0.002004	1.926633	0.405218	0.846795
GO:0051791	medium-chain fatty acid metabolic process	1	0.003861	464	0.002008	1.922480	0.405886	0.847797
GO:0043299	leukocyte degranulation	2	0.007722	1243	0.005380	1.435287	0.406271	0.848008
GO:0099054	presynapse assembly	1	0.003861	465	0.002013	1.918346	0.406553	0.848008
GO:2000675	negative regulation of type B pancreatic cell apoptotic process	1	0.003861	465	0.002013	1.918346	0.406553	0.848008
GO:0001553	luteinization	1	0.003861	466	0.002017	1.914229	0.407219	0.84837
GO:0034635	glutathione transport	1	0.003861	467	0.002021	1.910130	0.407885	0.84837
GO:0043200	response to amino acid	7	0.027027	5431	0.023507	1.149736	0.408048	0.84837
GO:0045989	positive regulation of striated muscle contraction	1	0.003861	467	0.002021	1.910130	0.407885	0.84837
GO:0051154	negative regulation of striated muscle cell differentiation	3	0.011583	2061	0.008921	1.298444	0.4071	0.84837
GO:0150116	regulation of cell-substrate junction organization	6	0.023166	4580	0.019824	1.168599	0.407831	0.84837
GO:2000510	positive regulation of dendritic cell chemotaxis	1	0.003861	467	0.002021	1.910130	0.407885	0.84837
GO:0009219	pyrimidine deoxyribonucleotide metabolic process	2	0.007722	1252	0.005419	1.424969	0.409766	0.849814
GO:0042939	tripeptide transport	1	0.003861	469	0.002030	1.901985	0.409214	0.849814
GO:0045836	positive regulation of meiotic nuclear division	1	0.003861	470	0.002034	1.897938	0.409877	0.849814
GO:0048339	paraxial mesoderm development	1	0.003861	470	0.002034	1.897938	0.409877	0.849814
GO:0070431	nucleotide-binding oligomerization domain containing 2 signaling pathway	1	0.003861	470	0.002034	1.897938	0.409877	0.849814
GO:1902425	positive regulation of attachment of mitotic spindle microtubules to kinetochore	1	0.003861	470	0.002034	1.897938	0.409877	0.849814
GO:0007585	respiratory gaseous exchange by respiratory system	2	0.007722	1253	0.005423	1.423832	0.410154	0.849997
GO:0035332	positive regulation of hippo signaling	2	0.007722	1254	0.005428	1.422697	0.410542	0.850408
GO:1904178	negative regulation of adipose tissue development	1	0.003861	472	0.002043	1.889896	0.411201	0.851382
GO:0090184	positive regulation of kidney development	1	0.003861	473	0.002047	1.885900	0.411862	0.852358
GO:0002444	myeloid leukocyte mediated immunity	2	0.007722	1259	0.005449	1.417047	0.412478	0.85324
GO:0001656	metanephros development	3	0.011583	2087	0.009033	1.282268	0.414841	0.854063
GO:0003207	cardiac chamber formation	1	0.003861	478	0.002069	1.866173	0.415156	0.854063
GO:0006352	DNA-templated transcription initiation	6	0.023166	4611	0.019958	1.160743	0.413978	0.854063
GO:0006516	glycoprotein catabolic process	2	0.007722	1262	0.005462	1.413678	0.413639	0.854063
GO:0009164	nucleoside catabolic process	1	0.003861	475	0.002056	1.877960	0.413182	0.854063
GO:0010613	positive regulation of cardiac muscle hypertrophy	2	0.007722	1263	0.005467	1.412559	0.414025	0.854063
GO:0014742	positive regulation of muscle hypertrophy	2	0.007722	1265	0.005475	1.410326	0.414798	0.854063
GO:0034110	regulation of homotypic cell-cell adhesion	3	0.011583	2087	0.009033	1.282268	0.414841	0.854063
GO:0045541	negative regulation of cholesterol biosynthetic process	1	0.003861	478	0.002069	1.866173	0.415156	0.854063
GO:0061572	actin filament bundle organization	5	0.019305	3764	0.016292	1.184951	0.414326	0.854063
GO:0106119	negative regulation of sterol biosynthetic process	1	0.003861	478	0.002069	1.866173	0.415156	0.854063
GO:0140354	lipid import into cell	1	0.003861	477	0.002065	1.870086	0.414499	0.854063
GO:0034502	protein localization to chromosome	6	0.023166	4624	0.020014	1.157480	0.416554	0.856546
GO:0007588	excretion	1	0.003861	481	0.002082	1.854534	0.417124	0.856734
GO:0030101	natural killer cell activation	3	0.011583	2095	0.009068	1.277371	0.417217	0.856734
GO:0071305	cellular response to vitamin D	1	0.003861	481	0.002082	1.854534	0.417124	0.856734
GO:0006633	fatty acid biosynthetic process	5	0.019305	3780	0.016361	1.179935	0.417839	0.856929
GO:0042487	regulation of odontogenesis of dentin-containing tooth	1	0.003861	482	0.002086	1.850686	0.417779	0.856929
GO:0085029	extracellular matrix assembly	2	0.007722	1273	0.005510	1.401463	0.417884	0.856929
GO:0035461	vitamin transmembrane transport	1	0.003861	483	0.002091	1.846855	0.418432	0.857271
GO:0090181	regulation of cholesterol metabolic process	3	0.011583	2099	0.009085	1.274937	0.418404	0.857271
GO:2000144	positive regulation of DNA-templated transcription initiation	5	0.019305	3788	0.016396	1.177443	0.419594	0.859259
GO:0090232	positive regulation of spindle checkpoint	2	0.007722	1278	0.005532	1.395979	0.419808	0.859307
GO:0045618	positive regulation of keratinocyte differentiation	2	0.007722	1280	0.005540	1.393798	0.420577	0.860097
GO:0180010	co-transcriptional mRNA 3'-end processing, cleavage and polyadenylation pathway	1	0.003861	486	0.002104	1.835455	0.420389	0.860097
GO:0043297	apical junction assembly	1	0.003861	487	0.002108	1.831686	0.42104	0.860652
GO:0001783	B cell apoptotic process	1	0.003861	489	0.002117	1.824194	0.422339	0.860798
GO:0006968	cellular defense response	2	0.007722	1285	0.005562	1.388375	0.422497	0.860798
GO:0007154	cell communication	23	0.088803	19409	0.084009	1.057072	0.422174	0.860798
GO:0007584	response to nutrient	8	0.030888	6365	0.027550	1.121170	0.421727	0.860798
GO:0016055	Wnt signaling pathway	15	0.057915	12425	0.053779	1.076898	0.421789	0.860798
GO:0023052	signaling	22	0.084942	18539	0.080243	1.058562	0.422643	0.860798
GO:0032655	regulation of interleukin-12 production	4	0.015444	2953	0.012782	1.208305	0.422403	0.860798
GO:1903055	positive regulation of extracellular matrix organization	2	0.007722	1285	0.005562	1.388375	0.422497	0.860798
GO:0003197	endocardial cushion development	1	0.003861	490	0.002121	1.820471	0.422988	0.861034
GO:0046850	regulation of bone remodeling	3	0.011583	2115	0.009154	1.265292	0.423142	0.861034
GO:2000114	regulation of establishment of cell polarity	2	0.007722	1289	0.005579	1.384067	0.424031	0.862451
GO:0051013	microtubule severing	1	0.003861	492	0.002130	1.813071	0.424283	0.862574
GO:0000245	spliceosomal complex assembly	3	0.011583	2123	0.009189	1.260524	0.425507	0.864028
GO:0042045	epithelial fluid transport	1	0.003861	494	0.002138	1.805731	0.425575	0.864028
GO:0048265	response to pain	1	0.003861	494	0.002138	1.805731	0.425575	0.864028
GO:0007586	digestion	1	0.003861	495	0.002143	1.802083	0.42622	0.864557
GO:1990839	response to endothelin	1	0.003861	495	0.002143	1.802083	0.42622	0.864557
GO:0009566	fertilization	7	0.027027	5535	0.023957	1.128133	0.42697	0.865299
GO:0099150	regulation of postsynaptic specialization assembly	1	0.003861	496	0.002147	1.798449	0.426864	0.865299
GO:0043330	response to exogenous dsRNA	2	0.007722	1301	0.005631	1.371300	0.428619	0.867817
GO:0051081	nuclear membrane disassembly	1	0.003861	499	0.002160	1.787637	0.428792	0.867817
GO:0051450	myoblast proliferation	1	0.003861	499	0.002160	1.787637	0.428792	0.867817
GO:0046579	positive regulation of Ras protein signal transduction	2	0.007722	1302	0.005635	1.370247	0.429	0.867847
GO:0031000	response to caffeine	1	0.003861	500	0.002164	1.784062	0.429434	0.867943
GO:0042984	regulation of amyloid precursor protein biosynthetic process	1	0.003861	500	0.002164	1.784062	0.429434	0.867943
GO:0016049	cell growth	6	0.023166	4691	0.020304	1.140948	0.429809	0.868067
GO:0036465	synaptic vesicle recycling	1	0.003861	501	0.002168	1.780501	0.430074	0.868067
GO:0060231	mesenchymal to epithelial transition	1	0.003861	501	0.002168	1.780501	0.430074	0.868067
GO:0003156	regulation of animal organ formation	2	0.007722	1306	0.005653	1.366050	0.430525	0.868586
GO:0003228	atrial cardiac muscle tissue development	1	0.003861	503	0.002177	1.773421	0.431354	0.869867
GO:0002315	marginal zone B cell differentiation	1	0.003861	504	0.002181	1.769903	0.431992	0.869984
GO:0032060	bleb assembly	1	0.003861	504	0.002181	1.769903	0.431992	0.869984
GO:0072599	establishment of protein localization to endoplasmic reticulum	3	0.011583	2145	0.009284	1.247596	0.431991	0.869984
GO:0006636	unsaturated fatty acid biosynthetic process	2	0.007722	1313	0.005683	1.358768	0.433188	0.871118
GO:0006939	smooth muscle contraction	3	0.011583	2148	0.009297	1.245853	0.432874	0.871118
GO:0097305	response to alcohol	14	0.054054	11647	0.050412	1.072245	0.43333	0.871118
GO:1904874	positive regulation of telomerase RNA localization to Cajal body	1	0.003861	506	0.002190	1.762907	0.433267	0.871118
GO:0007346	regulation of mitotic cell cycle	30	0.115830	25677	0.111139	1.042214	0.433893	0.871579
GO:2000209	regulation of anoikis	2	0.007722	1315	0.005692	1.356701	0.433947	0.871579
GO:0003183	mitral valve morphogenesis	1	0.003861	508	0.002199	1.755966	0.434539	0.871988
GO:1905268	negative regulation of chromatin organization	1	0.003861	508	0.002199	1.755966	0.434539	0.871988
GO:0030397	membrane disassembly	1	0.003861	510	0.002207	1.749080	0.435808	0.873365
GO:0060837	blood vessel endothelial cell differentiation	1	0.003861	510	0.002207	1.749080	0.435808	0.873365
GO:2000322	regulation of nuclear receptor-mediated glucocorticoid signaling pathway	1	0.003861	510	0.002207	1.749080	0.435808	0.873365
GO:0001881	receptor recycling	2	0.007722	1321	0.005718	1.350539	0.436223	0.873806
GO:0007033	vacuole organization	8	0.030888	6459	0.027957	1.104853	0.437615	0.874501
GO:0036302	atrioventricular canal development	1	0.003861	512	0.002216	1.742248	0.437075	0.874501
GO:0042182	ketone catabolic process	1	0.003861	512	0.002216	1.742248	0.437075	0.874501
GO:0046457	prostanoid biosynthetic process	1	0.003861	513	0.002220	1.738852	0.437707	0.874501
GO:0048514	blood vessel morphogenesis	8	0.030888	6458	0.027952	1.105024	0.437446	0.874501
GO:0070509	calcium ion import	2	0.007722	1325	0.005735	1.346462	0.437737	0.874501
GO:0110096	cellular response to aldehyde	1	0.003861	514	0.002225	1.735469	0.438338	0.875313
GO:0098856	intestinal lipid absorption	1	0.003861	515	0.002229	1.732099	0.438969	0.876183
GO:0045580	regulation of T cell differentiation	13	0.050193	10824	0.046850	1.071360	0.439719	0.876513
GO:0046394	carboxylic acid biosynthetic process	11	0.042471	9077	0.039288	1.081011	0.439353	0.876513
GO:1902930	regulation of alcohol biosynthetic process	3	0.011583	2171	0.009397	1.232654	0.439621	0.876513
GO:0048145	regulation of fibroblast proliferation	6	0.023166	4743	0.020529	1.128439	0.440065	0.876814
GO:0014733	regulation of skeletal muscle adaptation	1	0.003861	518	0.002242	1.722067	0.440857	0.877573
GO:0030010	establishment of cell polarity	5	0.019305	3885	0.016816	1.148045	0.440793	0.877573
GO:0045926	negative regulation of growth	13	0.050193	10834	0.046893	1.070371	0.441032	0.877573
GO:0009313	oligosaccharide catabolic process	1	0.003861	519	0.002246	1.718749	0.441484	0.877697
GO:0019226	transmission of nerve impulse	1	0.003861	519	0.002246	1.718749	0.441484	0.877697
GO:0006885	regulation of pH	5	0.019305	3894	0.016855	1.145391	0.442752	0.877887
GO:0009173	pyrimidine ribonucleoside monophosphate metabolic process	1	0.003861	520	0.002251	1.715444	0.442112	0.877887
GO:0016053	organic acid biosynthetic process	11	0.042471	9097	0.039375	1.078635	0.442211	0.877887
GO:0042559	pteridine-containing compound biosynthetic process	1	0.003861	521	0.002255	1.712151	0.442738	0.877887
GO:0048087	positive regulation of developmental pigmentation	1	0.003861	521	0.002255	1.712151	0.442738	0.877887
GO:1905553	regulation of blood vessel branching	1	0.003861	521	0.002255	1.712151	0.442738	0.877887
GO:0070601	centromeric sister chromatid cohesion	1	0.003861	522	0.002259	1.708871	0.443364	0.878713
GO:0002753	cytoplasmic pattern recognition receptor signaling pathway	4	0.015444	3044	0.013175	1.172183	0.444956	0.879009
GO:0006686	sphingomyelin biosynthetic process	1	0.003861	523	0.002264	1.705604	0.443989	0.879009
GO:0007062	sister chromatid cohesion	3	0.011583	2192	0.009488	1.220845	0.445755	0.879009
GO:0007611	learning or memory	12	0.046332	9985	0.043218	1.072045	0.444323	0.879009
GO:0018205	peptidyl-lysine modification	6	0.023166	4771	0.020650	1.121816	0.445574	0.879009
GO:0031111	negative regulation of microtubule polymerization or depolymerization	2	0.007722	1344	0.005817	1.327427	0.444899	0.879009
GO:0032727	positive regulation of interferon-alpha production	2	0.007722	1342	0.005809	1.329405	0.444148	0.879009
GO:0060693	regulation of branching involved in salivary gland morphogenesis	1	0.003861	526	0.002277	1.695876	0.44586	0.879009
GO:0099518	vesicle cytoskeletal trafficking	3	0.011583	2190	0.009479	1.221960	0.445172	0.879009
GO:1902932	positive regulation of alcohol biosynthetic process	2	0.007722	1341	0.005804	1.330397	0.443772	0.879009
GO:2000303	regulation of ceramide biosynthetic process	1	0.003861	526	0.002277	1.695876	0.44586	0.879009
GO:2001239	regulation of extrinsic apoptotic signaling pathway in absence of ligand	3	0.011583	2192	0.009488	1.220845	0.445755	0.879009
GO:0014821	phasic smooth muscle contraction	1	0.003861	527	0.002281	1.692658	0.446482	0.87985
GO:0050927	positive regulation of positive chemotaxis	2	0.007722	1350	0.005843	1.321527	0.447151	0.880781
GO:0006144	purine nucleobase metabolic process	1	0.003861	529	0.002290	1.686259	0.447725	0.880818
GO:0030238	male sex determination	1	0.003861	530	0.002294	1.683077	0.448345	0.880818
GO:0034165	positive regulation of toll-like receptor 9 signaling pathway	1	0.003861	530	0.002294	1.683077	0.448345	0.880818
GO:0035196	miRNA processing	3	0.011583	2198	0.009514	1.217513	0.447503	0.880818
GO:0046879	hormone secretion	4	0.015444	3057	0.013232	1.167198	0.448157	0.880818
GO:0180012	co-transcriptional RNA 3'-end processing, cleavage and polyadenylation pathway	1	0.003861	530	0.002294	1.683077	0.448345	0.880818
GO:0002275	myeloid cell activation involved in immune response	1	0.003861	531	0.002298	1.679908	0.448964	0.880994
GO:0060351	cartilage development involved in endochondral bone morphogenesis	2	0.007722	1355	0.005865	1.316651	0.449023	0.880994
GO:0099601	regulation of neurotransmitter receptor activity	2	0.007722	1354	0.005861	1.317623	0.448649	0.880994
GO:0009159	deoxyribonucleoside monophosphate catabolic process	1	0.003861	532	0.002303	1.676750	0.449583	0.881709
GO:0002387	immune response in gut-associated lymphoid tissue	1	0.003861	533	0.002307	1.673604	0.450201	0.882151
GO:0033598	mammary gland epithelial cell proliferation	1	0.003861	533	0.002307	1.673604	0.450201	0.882151
GO:0050881	musculoskeletal movement	1	0.003861	534	0.002311	1.670470	0.450819	0.882976
GO:0031664	regulation of lipopolysaccharide-mediated signaling pathway	2	0.007722	1363	0.005900	1.308923	0.452011	0.884235
GO:0052547	regulation of peptidase activity	2	0.007722	1363	0.005900	1.308923	0.452011	0.884235
GO:1902255	positive regulation of intrinsic apoptotic signaling pathway by p53 class mediator	1	0.003861	536	0.002320	1.664237	0.452052	0.884235
GO:0003151	outflow tract morphogenesis	5	0.019305	3938	0.017045	1.132594	0.452303	0.884342
GO:0031445	regulation of heterochromatin formation	1	0.003861	538	0.002329	1.658050	0.453282	0.885485
GO:0033085	negative regulation of T cell differentiation in thymus	1	0.003861	538	0.002329	1.658050	0.453282	0.885485
GO:0003229	ventricular cardiac muscle tissue development	1	0.003861	543	0.002350	1.642782	0.456345	0.885567
GO:0006413	translational initiation	4	0.015444	3079	0.013327	1.158858	0.453562	0.885567
GO:0007163	establishment or maintenance of cell polarity	9	0.034749	7443	0.032216	1.078635	0.456113	0.885567
GO:0009059	macromolecule biosynthetic process	61	0.235521	53369	0.230999	1.019578	0.455392	0.885567
GO:0021510	spinal cord development	2	0.007722	1375	0.005951	1.297499	0.456476	0.885567
GO:0031401	positive regulation of protein modification process	18	0.069498	15344	0.066414	1.046439	0.455981	0.885567
GO:0042116	macrophage activation	4	0.015444	3085	0.013353	1.156604	0.455033	0.885567
GO:0044794	host-mediated activation of viral process	3	0.011583	2223	0.009622	1.203820	0.454761	0.885567
GO:0045600	positive regulation of fat cell differentiation	4	0.015444	3089	0.013370	1.155106	0.456012	0.885567
GO:0045649	regulation of macrophage differentiation	2	0.007722	1375	0.005951	1.297499	0.456476	0.885567
GO:0045762	positive regulation of adenylate cyclase activity	1	0.003861	542	0.002346	1.645813	0.455733	0.885567
GO:0051784	negative regulation of nuclear division	3	0.011583	2221	0.009613	1.204904	0.454182	0.885567
GO:0060123	regulation of growth hormone secretion	1	0.003861	542	0.002346	1.645813	0.455733	0.885567
GO:0072498	embryonic skeletal joint development	1	0.003861	541	0.002342	1.648856	0.455121	0.885567
GO:0097306	cellular response to alcohol	6	0.023166	4826	0.020889	1.109031	0.456363	0.885567
GO:1900264	positive regulation of DNA-directed DNA polymerase activity	1	0.003861	539	0.002333	1.654974	0.453896	0.885567
GO:0030953	astral microtubule organization	1	0.003861	544	0.002355	1.639763	0.456955	0.885732
GO:1903037	regulation of leukocyte cell-cell adhesion	20	0.077220	17113	0.074071	1.042518	0.456797	0.885732
GO:0006479	protein methylation	3	0.011583	2239	0.009691	1.195218	0.459386	0.887489
GO:0007628	adult walking behavior	2	0.007722	1383	0.005986	1.289994	0.459441	0.887489
GO:0008213	protein alkylation	3	0.011583	2239	0.009691	1.195218	0.459386	0.887489
GO:0032958	inositol phosphate biosynthetic process	1	0.003861	547	0.002368	1.630769	0.458783	0.887489
GO:0033084	regulation of immature T cell proliferation in thymus	1	0.003861	548	0.002372	1.627794	0.459391	0.887489
GO:0051302	regulation of cell division	10	0.038610	8338	0.036090	1.069838	0.459067	0.887489
GO:0071322	cellular response to carbohydrate stimulus	4	0.015444	3100	0.013418	1.151008	0.458704	0.887489
GO:0140888	interferon-mediated signaling pathway	3	0.011583	2235	0.009674	1.197357	0.458231	0.887489
GO:1900864	mitochondrial RNA modification	1	0.003861	551	0.002385	1.618931	0.46121	0.890524
GO:1900746	regulation of vascular endothelial growth factor signaling pathway	2	0.007722	1389	0.006012	1.284422	0.461659	0.891007
GO:0000387	spliceosomal snRNP assembly	4	0.015444	3115	0.013483	1.145465	0.462368	0.891993
GO:0019098	reproductive behavior	2	0.007722	1393	0.006029	1.280734	0.463134	0.892506
GO:0021952	central nervous system projection neuron axonogenesis	2	0.007722	1394	0.006034	1.279815	0.463502	0.892506
GO:0030203	glycosaminoglycan metabolic process	3	0.011583	2253	0.009752	1.187791	0.463418	0.892506
GO:0071377	cellular response to glucagon stimulus	1	0.003861	555	0.002402	1.607263	0.463626	0.892506
GO:1903463	regulation of mitotic cell cycle DNA replication	1	0.003861	555	0.002402	1.607263	0.463626	0.892506
GO:0034656	nucleobase-containing small molecule catabolic process	1	0.003861	556	0.002407	1.604372	0.464229	0.893283
GO:1902882	regulation of response to oxidative stress	2	0.007722	1397	0.006047	1.277066	0.464607	0.893628
GO:0009749	response to glucose	7	0.027027	5746	0.024871	1.086707	0.465117	0.894227
GO:1902915	negative regulation of protein polyubiquitination	1	0.003861	558	0.002415	1.598622	0.465432	0.894448
GO:0006450	regulation of translational fidelity	1	0.003861	559	0.002420	1.595762	0.466032	0.895219
GO:0042593	glucose homeostasis	10	0.038610	8386	0.036297	1.063714	0.466238	0.895232
GO:0033500	carbohydrate homeostasis	10	0.038610	8389	0.036310	1.063334	0.466685	0.895709
GO:0001580	detection of chemical stimulus involved in sensory perception of bitter taste	1	0.003861	562	0.002433	1.587244	0.467829	0.895991
GO:0072148	epithelial cell fate commitment	1	0.003861	562	0.002433	1.587244	0.467829	0.895991
GO:0140719	constitutive heterochromatin formation	2	0.007722	1405	0.006081	1.269795	0.467546	0.895991
GO:1900271	regulation of long-term synaptic potentiation	2	0.007722	1405	0.006081	1.269795	0.467546	0.895991
GO:1904672	regulation of somatic stem cell population maintenance	1	0.003861	562	0.002433	1.587244	0.467829	0.895991
GO:0003333	amino acid transmembrane transport	4	0.015444	3140	0.013591	1.136345	0.468454	0.896043
GO:0030501	positive regulation of bone mineralization	3	0.011583	2270	0.009825	1.178895	0.468298	0.896043
GO:2000049	positive regulation of cell-cell adhesion mediated by cadherin	1	0.003861	563	0.002437	1.584424	0.468427	0.896043
GO:0051893	regulation of focal adhesion assembly	5	0.019305	4016	0.017383	1.110596	0.469127	0.896567
GO:0090109	regulation of cell-substrate junction assembly	5	0.019305	4016	0.017383	1.110596	0.469127	0.896567
GO:0003323	type B pancreatic cell development	1	0.003861	565	0.002446	1.578816	0.46962	0.896747
GO:1902423	regulation of attachment of mitotic spindle microtubules to kinetochore	1	0.003861	565	0.002446	1.578816	0.46962	0.896747
GO:0031650	regulation of heat generation	1	0.003861	566	0.002450	1.576026	0.470216	0.897503
GO:0044057	regulation of system process	23	0.088803	19899	0.086129	1.031042	0.470805	0.898246
GO:0044546	NLRP3 inflammasome complex assembly	1	0.003861	568	0.002458	1.570477	0.471405	0.89901
GO:0051349	positive regulation of lyase activity	1	0.003861	569	0.002463	1.567717	0.471999	0.899761
GO:1903321	negative regulation of protein modification by small protein conjugation or removal	5	0.019305	4032	0.017452	1.106189	0.472559	0.900446
GO:0033363	secretory granule organization	4	0.015444	3160	0.013678	1.129153	0.473306	0.901105
GO:0042711	maternal behavior	1	0.003861	571	0.002471	1.562226	0.473184	0.901105
GO:0010566	regulation of ketone biosynthetic process	2	0.007722	1422	0.006155	1.254614	0.47376	0.901588
GO:0061001	regulation of dendritic spine morphogenesis	2	0.007722	1423	0.006159	1.253733	0.474124	0.901899
GO:2000736	regulation of stem cell differentiation	6	0.023166	4920	0.021295	1.087843	0.474685	0.902585
GO:0000054	ribosomal subunit export from nucleus	1	0.003861	575	0.002489	1.551358	0.475547	0.903411
GO:0033750	ribosome localization	1	0.003861	575	0.002489	1.551358	0.475547	0.903411
GO:0042273	ribosomal large subunit biogenesis	3	0.011583	2296	0.009938	1.165546	0.475723	0.903411
GO:0071459	protein localization to chromosome, centromeric region	2	0.007722	1428	0.006181	1.249343	0.475942	0.903446
GO:0002385	mucosal immune response	2	0.007722	1430	0.006190	1.247596	0.476669	0.904168
GO:0090084	negative regulation of inclusion body assembly	1	0.003861	577	0.002497	1.545981	0.476725	0.904168
GO:0099643	signal release from synapse	3	0.011583	2302	0.009964	1.162508	0.477429	0.905122
GO:0000425	pexophagy	1	0.003861	583	0.002523	1.530070	0.480241	0.905617
GO:0001947	heart looping	4	0.015444	3183	0.013777	1.120994	0.478864	0.905617
GO:0002320	lymphoid progenitor cell differentiation	1	0.003861	584	0.002528	1.527450	0.480825	0.905617
GO:0007398	ectoderm development	1	0.003861	579	0.002506	1.540641	0.4779	0.905617
GO:0009746	response to hexose	7	0.027027	5840	0.025277	1.069215	0.481939	0.905617
GO:0010310	regulation of hydrogen peroxide metabolic process	1	0.003861	583	0.002523	1.530070	0.480241	0.905617
GO:0016338	calcium-independent cell-cell adhesion	1	0.003861	588	0.002545	1.517059	0.483154	0.905617
GO:0030242	autophagy of peroxisome	1	0.003861	583	0.002523	1.530070	0.480241	0.905617
GO:0031124	mRNA 3'-end processing	2	0.007722	1449	0.006272	1.231237	0.483538	0.905617
GO:0032878	regulation of establishment or maintenance of cell polarity	2	0.007722	1448	0.006267	1.232087	0.483178	0.905617
GO:0035148	tube formation	8	0.030888	6732	0.029138	1.060049	0.483388	0.905617
GO:0040008	regulation of growth	29	0.111969	25337	0.109667	1.020993	0.482011	0.905617
GO:0046479	glycosphingolipid catabolic process	1	0.003861	580	0.002510	1.537984	0.478486	0.905617
GO:0046514	ceramide catabolic process	1	0.003861	586	0.002536	1.522237	0.481991	0.905617
GO:0051851	host-mediated perturbation of symbiont process	5	0.019305	4075	0.017638	1.094516	0.481747	0.905617
GO:0060071	Wnt signaling pathway, planar cell polarity pathway	2	0.007722	1440	0.006233	1.238932	0.480291	0.905617
GO:0060119	inner ear receptor cell development	1	0.003861	583	0.002523	1.530070	0.480241	0.905617
GO:0060746	parental behavior	1	0.003861	583	0.002523	1.530070	0.480241	0.905617
GO:0070294	renal sodium ion absorption	1	0.003861	585	0.002532	1.524839	0.481408	0.905617
GO:0090206	negative regulation of cholesterol metabolic process	1	0.003861	585	0.002532	1.524839	0.481408	0.905617
GO:0090659	walking behavior	2	0.007722	1438	0.006224	1.240655	0.479568	0.905617
GO:1900180	regulation of protein localization to nucleus	8	0.030888	6727	0.029117	1.060836	0.482557	0.905617
GO:1901029	negative regulation of mitochondrial outer membrane permeabilization involved in apoptotic signaling pathway	1	0.003861	586	0.002536	1.522237	0.481991	0.905617
GO:1901099	negative regulation of signal transduction in absence of ligand	2	0.007722	1447	0.006263	1.232938	0.482818	0.905617
GO:1902236	negative regulation of endoplasmic reticulum stress-induced intrinsic apoptotic signaling pathway	2	0.007722	1440	0.006233	1.238932	0.480291	0.905617
GO:1904358	positive regulation of telomere maintenance via telomere lengthening	2	0.007722	1446	0.006259	1.233791	0.482457	0.905617
GO:2000508	regulation of dendritic cell chemotaxis	1	0.003861	585	0.002532	1.524839	0.481408	0.905617
GO:2000573	positive regulation of DNA biosynthetic process	3	0.011583	2324	0.010059	1.151503	0.483665	0.905617
GO:2000739	regulation of mesenchymal stem cell differentiation	1	0.003861	589	0.002549	1.514484	0.483735	0.905617
GO:2001240	negative regulation of extrinsic apoptotic signaling pathway in absence of ligand	2	0.007722	1447	0.006263	1.232938	0.482818	0.905617
GO:0006369	termination of RNA polymerase II transcription	1	0.003861	590	0.002554	1.511917	0.484314	0.906325
GO:0006863	purine nucleobase transport	1	0.003861	591	0.002558	1.509359	0.484894	0.907032
GO:0016358	dendrite development	2	0.007722	1454	0.006293	1.227003	0.485337	0.907483
GO:0070293	renal absorption	2	0.007722	1456	0.006302	1.225317	0.486055	0.908448
GO:0002248	connective tissue replacement involved in inflammatory response wound healing	1	0.003861	595	0.002575	1.499212	0.487204	0.909084
GO:0010165	response to X-ray	2	0.007722	1459	0.006315	1.222798	0.487131	0.909084
GO:0031281	positive regulation of cyclase activity	1	0.003861	595	0.002575	1.499212	0.487204	0.909084
GO:0042159	lipoprotein catabolic process	1	0.003861	595	0.002575	1.499212	0.487204	0.909084
GO:0036342	post-anal tail morphogenesis	1	0.003861	596	0.002580	1.496696	0.48778	0.909781
GO:0048521	negative regulation of behavior	1	0.003861	597	0.002584	1.494189	0.488356	0.910099
GO:0072182	regulation of nephron tubule epithelial cell differentiation	1	0.003861	597	0.002584	1.494189	0.488356	0.910099
GO:0010562	positive regulation of phosphorus metabolic process	15	0.057915	12982	0.056190	1.030694	0.489672	0.911419
GO:0045937	positive regulation of phosphate metabolic process	15	0.057915	12982	0.056190	1.030694	0.489672	0.911419
GO:0141187	nucleic acid biosynthetic process	25	0.096525	21867	0.094648	1.019837	0.48966	0.911419
GO:0038063	collagen-activated tyrosine kinase receptor signaling pathway	1	0.003861	600	0.002597	1.486718	0.490078	0.911796
GO:0002089	lens morphogenesis in camera-type eye	1	0.003861	601	0.002601	1.484244	0.490651	0.912107
GO:0048066	developmental pigmentation	1	0.003861	601	0.002601	1.484244	0.490651	0.912107
GO:0009158	ribonucleoside monophosphate catabolic process	1	0.003861	602	0.002606	1.481779	0.491223	0.912787
GO:0031128	developmental induction	2	0.007722	1471	0.006367	1.212822	0.491422	0.912787
GO:0007498	mesoderm development	4	0.015444	3239	0.014019	1.101613	0.492303	0.914045
GO:0090153	regulation of sphingolipid biosynthetic process	1	0.003861	605	0.002619	1.474431	0.492936	0.914841
GO:0060788	ectodermal placode formation	1	0.003861	606	0.002623	1.471998	0.493505	0.91552
GO:0003096	renal sodium ion transport	1	0.003861	608	0.002632	1.467156	0.494642	0.915824
GO:0032481	positive regulation of type I interferon production	5	0.019305	4136	0.017902	1.078374	0.494688	0.915824
GO:0042276	error-prone translesion synthesis	1	0.003861	607	0.002627	1.469573	0.494074	0.915824
GO:0050926	regulation of positive chemotaxis	2	0.007722	1480	0.006406	1.205447	0.494626	0.915824
GO:0086100	endothelin receptor signaling pathway	1	0.003861	608	0.002632	1.467156	0.494642	0.915824
GO:0003188	heart valve formation	1	0.003861	610	0.002640	1.462346	0.495777	0.916625
GO:0006458	'de novo' protein folding	1	0.003861	611	0.002645	1.459952	0.496344	0.916625
GO:0050879	multicellular organismal movement	1	0.003861	611	0.002645	1.459952	0.496344	0.916625
GO:0061387	regulation of extent of cell growth	5	0.019305	4142	0.017928	1.076812	0.495954	0.916625
GO:0071397	cellular response to cholesterol	1	0.003861	610	0.002640	1.462346	0.495777	0.916625
GO:0090329	regulation of DNA-templated DNA replication	3	0.011583	2368	0.010249	1.130107	0.496029	0.916625
GO:0060840	artery development	3	0.011583	2371	0.010262	1.128677	0.496867	0.917214
GO:0009415	response to water	1	0.003861	613	0.002653	1.455189	0.497475	0.917959
GO:0003181	atrioventricular valve morphogenesis	2	0.007722	1489	0.006445	1.198161	0.497817	0.918214
GO:0002327	immature B cell differentiation	1	0.003861	614	0.002658	1.452819	0.498039	0.918247
GO:0038026	reelin-mediated signaling pathway	1	0.003861	615	0.002662	1.450457	0.498603	0.91891
GO:0006367	transcription initiation at RNA polymerase II promoter	3	0.011583	2380	0.010301	1.124409	0.499376	0.919956
GO:0006270	DNA replication initiation	2	0.007722	1497	0.006480	1.191758	0.500642	0.920028
GO:0019377	glycolipid catabolic process	1	0.003861	617	0.002671	1.445755	0.499729	0.920028
GO:0046903	secretion	20	0.077220	17523	0.075845	1.018126	0.50015	0.920028
GO:0071312	cellular response to alkaloid	2	0.007722	1496	0.006475	1.192555	0.50029	0.920028
GO:1901654	response to ketone	12	0.046332	10399	0.045010	1.029365	0.500521	0.920028
GO:1902547	regulation of cellular response to vascular endothelial growth factor stimulus	2	0.007722	1496	0.006475	1.192555	0.50029	0.920028
GO:0032092	positive regulation of protein binding	1	0.003861	619	0.002679	1.441084	0.500852	0.920037
GO:0015851	nucleobase transport	1	0.003861	620	0.002684	1.438759	0.501413	0.920315
GO:0043589	skin morphogenesis	1	0.003861	620	0.002684	1.438759	0.501413	0.920315
GO:0045494	photoreceptor cell maintenance	2	0.007722	1500	0.006492	1.189375	0.501699	0.920465
GO:0034163	regulation of toll-like receptor 9 signaling pathway	1	0.003861	621	0.002688	1.436443	0.501973	0.920592
GO:0048484	enteric nervous system development	1	0.003861	624	0.002701	1.429537	0.50365	0.92329
GO:0046459	short-chain fatty acid metabolic process	1	0.003861	625	0.002705	1.427249	0.504208	0.923935
GO:0046638	positive regulation of alpha-beta T cell differentiation	4	0.015444	3290	0.014240	1.084536	0.504416	0.923941
GO:0070203	regulation of establishment of protein localization to telomere	1	0.003861	627	0.002714	1.422697	0.505321	0.925221
GO:0018105	peptidyl-serine phosphorylation	2	0.007722	1518	0.006570	1.175271	0.508011	0.926749
GO:0030500	regulation of bone mineralization	5	0.019305	4197	0.018166	1.062701	0.507509	0.926749
GO:0030514	negative regulation of BMP signaling pathway	4	0.015444	3305	0.014305	1.079614	0.507955	0.926749
GO:0031952	regulation of protein autophosphorylation	1	0.003861	631	0.002731	1.413678	0.50754	0.926749
GO:0035821	modulation of process of another organism	5	0.019305	4196	0.018162	1.062954	0.5073	0.926749
GO:0048227	plasma membrane to endosome transport	1	0.003861	631	0.002731	1.413678	0.50754	0.926749
GO:0070202	regulation of establishment of protein localization to chromosome	1	0.003861	629	0.002723	1.418173	0.506432	0.926749
GO:1901874	negative regulation of post-translational protein modification	5	0.019305	4199	0.018175	1.062194	0.507927	0.926749
GO:1904872	regulation of telomerase RNA localization to Cajal body	1	0.003861	631	0.002731	1.413678	0.50754	0.926749
GO:0070588	calcium ion transmembrane transport	8	0.030888	6884	0.029796	1.036643	0.508484	0.927235
GO:0042474	middle ear morphogenesis	2	0.007722	1521	0.006583	1.172953	0.509058	0.927662
GO:0045066	regulatory T cell differentiation	1	0.003861	634	0.002744	1.406989	0.509198	0.927662
GO:0090670	RNA localization to Cajal body	1	0.003861	635	0.002748	1.404773	0.50975	0.927662
GO:0090685	RNA localization to nucleus	1	0.003861	635	0.002748	1.404773	0.50975	0.927662
GO:0099175	regulation of postsynapse organization	7	0.027027	5995	0.025948	1.041571	0.509351	0.927662
GO:0001952	regulation of cell-matrix adhesion	8	0.030888	6895	0.029844	1.034989	0.510286	0.927913
GO:0009148	pyrimidine nucleoside triphosphate biosynthetic process	1	0.003861	636	0.002753	1.402564	0.5103	0.927913
GO:0071374	cellular response to parathyroid hormone stimulus	1	0.003861	639	0.002766	1.395979	0.511949	0.930534
GO:1902430	negative regulation of amyloid-beta formation	1	0.003861	640	0.002770	1.393798	0.512497	0.931154
GO:0072525	pyridine-containing compound biosynthetic process	1	0.003861	641	0.002774	1.391624	0.513045	0.931773
GO:0045933	positive regulation of muscle contraction	2	0.007722	1534	0.006640	1.163013	0.513577	0.932013
GO:0051639	actin filament network formation	1	0.003861	642	0.002779	1.389456	0.513592	0.932013
GO:0060768	regulation of epithelial cell proliferation involved in prostate gland development	1	0.003861	645	0.002792	1.382994	0.51523	0.933854
GO:0070525	tRNA threonylcarbamoyladenosine metabolic process	1	0.003861	645	0.002792	1.382994	0.51523	0.933854
GO:2000674	regulation of type B pancreatic cell apoptotic process	1	0.003861	645	0.002792	1.382994	0.51523	0.933854
GO:0006616	SRP-dependent cotranslational protein targeting to membrane, translocation	1	0.003861	646	0.002796	1.380853	0.515774	0.934088
GO:0045656	negative regulation of monocyte differentiation	1	0.003861	646	0.002796	1.380853	0.515774	0.934088
GO:1902931	negative regulation of alcohol biosynthetic process	1	0.003861	647	0.002800	1.378719	0.516319	0.934697
GO:0042178	xenobiotic catabolic process	1	0.003861	649	0.002809	1.374470	0.517405	0.936286
GO:0060260	regulation of transcription initiation by RNA polymerase II	5	0.019305	4248	0.018387	1.049942	0.518129	0.936842
GO:0060996	dendritic spine development	1	0.003861	650	0.002813	1.372355	0.517947	0.936842
GO:0032873	negative regulation of stress-activated MAPK cascade	1	0.003861	652	0.002822	1.368146	0.51903	0.93734
GO:0050810	regulation of steroid biosynthetic process	5	0.019305	4251	0.018400	1.049201	0.518751	0.93734
GO:0140632	canonical inflammasome complex assembly	1	0.003861	652	0.002822	1.368146	0.51903	0.93734
GO:0006029	proteoglycan metabolic process	5	0.019305	4287	0.018556	1.040391	0.526186	0.937416
GO:0007221	positive regulation of transcription of Notch receptor target	1	0.003861	657	0.002844	1.357733	0.521726	0.937416
GO:0007341	penetration of zona pellucida	1	0.003861	665	0.002878	1.341400	0.526008	0.937416
GO:0007517	muscle organ development	5	0.019305	4291	0.018573	1.039421	0.527009	0.937416
GO:0008207	C21-steroid hormone metabolic process	1	0.003861	660	0.002857	1.351562	0.523336	0.937416
GO:0009084	glutamine family amino acid biosynthetic process	1	0.003861	670	0.002900	1.331389	0.528665	0.937416
GO:0009914	hormone transport	4	0.015444	3366	0.014569	1.060049	0.522228	0.937416
GO:0018193	peptidyl-amino acid modification	14	0.054054	12380	0.053585	1.008759	0.525208	0.937416
GO:0021554	optic nerve development	1	0.003861	663	0.002870	1.345446	0.524941	0.937416
GO:0030167	proteoglycan catabolic process	1	0.003861	664	0.002874	1.343420	0.525475	0.937416
GO:0030540	female genitalia development	1	0.003861	669	0.002896	1.333380	0.528135	0.937416
GO:0031344	regulation of cell projection organization	29	0.111969	25831	0.111805	1.001467	0.525795	0.937416
GO:0032647	regulation of interferon-alpha production	2	0.007722	1562	0.006761	1.142165	0.523218	0.937416
GO:0033135	regulation of peptidyl-serine phosphorylation	2	0.007722	1557	0.006739	1.145833	0.521506	0.937416
GO:0033559	unsaturated fatty acid metabolic process	3	0.011583	2483	0.010747	1.077766	0.527627	0.937416
GO:0042574	retinal metabolic process	1	0.003861	669	0.002896	1.333380	0.528135	0.937416
GO:0042762	regulation of sulfur metabolic process	1	0.003861	662	0.002865	1.347479	0.524407	0.937416
GO:0042789	mRNA transcription by RNA polymerase II	3	0.011583	2475	0.010713	1.081250	0.525464	0.937416
GO:0043201	response to L-leucine	1	0.003861	658	0.002848	1.355670	0.522263	0.937416
GO:0043247	telomere maintenance in response to DNA damage	1	0.003861	662	0.002865	1.347479	0.524407	0.937416
GO:0043516	regulation of DNA damage response, signal transduction by p53 class mediator	3	0.011583	2477	0.010721	1.080377	0.526005	0.937416
GO:0045091	regulation of single stranded viral RNA replication via double stranded DNA intermediate	1	0.003861	670	0.002900	1.331389	0.528665	0.937416
GO:0045785	positive regulation of cell adhesion	25	0.096525	22193	0.096059	1.004856	0.52054	0.937416
GO:0048857	neural nucleus development	4	0.015444	3376	0.014612	1.056909	0.52455	0.937416
GO:0050482	arachidonate secretion	1	0.003861	657	0.002844	1.357733	0.521726	0.937416
GO:0050965	detection of temperature stimulus involved in sensory perception of pain	1	0.003861	670	0.002900	1.331389	0.528665	0.937416
GO:0051177	meiotic sister chromatid cohesion	1	0.003861	665	0.002878	1.341400	0.526008	0.937416
GO:0051293	establishment of spindle localization	3	0.011583	2469	0.010687	1.083877	0.523838	0.937416
GO:0060055	angiogenesis involved in wound healing	1	0.003861	662	0.002865	1.347479	0.524407	0.937416
GO:0060426	lung vasculature development	1	0.003861	668	0.002891	1.335376	0.527604	0.937416
GO:0061318	renal filtration cell differentiation	1	0.003861	667	0.002887	1.337378	0.527073	0.937416
GO:0061753	substrate localization to autophagosome	1	0.003861	661	0.002861	1.349517	0.523872	0.937416
GO:0072112	podocyte differentiation	1	0.003861	667	0.002887	1.337378	0.527073	0.937416
GO:0072311	glomerular epithelial cell differentiation	1	0.003861	667	0.002887	1.337378	0.527073	0.937416
GO:0099010	modification of postsynaptic structure	1	0.003861	659	0.002852	1.353613	0.5228	0.937416
GO:0120197	mucociliary clearance	1	0.003861	668	0.002891	1.335376	0.527604	0.937416
GO:0120261	regulation of heterochromatin organization	1	0.003861	658	0.002848	1.355670	0.522263	0.937416
GO:1901658	glycosyl compound catabolic process	1	0.003861	656	0.002839	1.359803	0.521188	0.937416
GO:1901661	quinone metabolic process	1	0.003861	653	0.002826	1.366050	0.51957	0.937416
GO:1901989	positive regulation of cell cycle phase transition	6	0.023166	5186	0.022447	1.032045	0.52548	0.937416
GO:1902043	positive regulation of extrinsic apoptotic signaling pathway via death domain receptors	1	0.003861	658	0.002848	1.355670	0.522263	0.937416
GO:1902991	regulation of amyloid precursor protein catabolic process	3	0.011583	2463	0.010661	1.086518	0.522209	0.937416
GO:1903963	arachidonate transport	1	0.003861	657	0.002844	1.357733	0.521726	0.937416
GO:1904869	regulation of protein localization to Cajal body	1	0.003861	661	0.002861	1.349517	0.523872	0.937416
GO:1904871	positive regulation of protein localization to Cajal body	1	0.003861	661	0.002861	1.349517	0.523872	0.937416
GO:1990456	mitochondrion-endoplasmic reticulum membrane tethering	1	0.003861	670	0.002900	1.331389	0.528665	0.937416
GO:0061045	negative regulation of wound healing	3	0.011583	2488	0.010769	1.075600	0.528976	0.937597
GO:0060009	Sertoli cell development	1	0.003861	672	0.002909	1.327427	0.529724	0.938553
GO:0035457	cellular response to interferon-alpha	1	0.003861	673	0.002913	1.325455	0.530252	0.938749
GO:0051987	positive regulation of attachment of spindle microtubules to kinetochore	1	0.003861	673	0.002913	1.325455	0.530252	0.938749
GO:0042430	indole-containing compound metabolic process	1	0.003861	674	0.002917	1.323488	0.53078	0.938954
GO:1901987	regulation of cell cycle phase transition	25	0.096525	22302	0.096530	0.999945	0.530786	0.938954
GO:0006865	amino acid transport	5	0.019305	4311	0.018659	1.034599	0.531115	0.939137
GO:0045475	locomotor rhythm	1	0.003861	675	0.002922	1.321527	0.531307	0.939137
GO:0002696	positive regulation of leukocyte activation	18	0.069498	16034	0.069400	1.001407	0.532287	0.939889
GO:0030210	heparin proteoglycan biosynthetic process	1	0.003861	677	0.002930	1.317623	0.53236	0.939889
GO:0035150	regulation of tube size	7	0.027027	6125	0.026511	1.019464	0.531959	0.939889
GO:0009129	pyrimidine nucleoside monophosphate metabolic process	1	0.003861	678	0.002935	1.315680	0.532885	0.940032
GO:0110110	positive regulation of animal organ morphogenesis	2	0.007722	1591	0.006886	1.121346	0.533068	0.940032
GO:1905038	regulation of membrane lipid metabolic process	1	0.003861	678	0.002935	1.315680	0.532885	0.940032
GO:0006362	transcription elongation by RNA polymerase I	1	0.003861	680	0.002943	1.311810	0.533935	0.941191
GO:0060997	dendritic spine morphogenesis	1	0.003861	682	0.002952	1.307963	0.534982	0.942666
GO:0071679	commissural neuron axon guidance	1	0.003861	683	0.002956	1.306048	0.535504	0.943217
GO:0048661	positive regulation of smooth muscle cell proliferation	5	0.019305	4339	0.018781	1.027922	0.536836	0.944824
GO:0070169	positive regulation of biomineral tissue development	3	0.011583	2517	0.010894	1.063207	0.536758	0.944824
GO:0002726	positive regulation of T cell cytokine production	2	0.007722	1604	0.006943	1.112258	0.537439	0.945513
GO:0002523	leukocyte migration involved in inflammatory response	1	0.003861	691	0.002991	1.290927	0.539664	0.946464
GO:0014074	response to purine-containing compound	7	0.027027	6167	0.026693	1.012521	0.539179	0.946464
GO:0014909	smooth muscle cell migration	1	0.003861	690	0.002987	1.292798	0.539146	0.946464
GO:0048532	anatomical structure arrangement	1	0.003861	690	0.002987	1.292798	0.539146	0.946464
GO:0061469	regulation of type B pancreatic cell proliferation	1	0.003861	690	0.002987	1.292798	0.539146	0.946464
GO:0070303	negative regulation of stress-activated protein kinase signaling cascade	1	0.003861	690	0.002987	1.292798	0.539146	0.946464
GO:1901978	positive regulation of cell cycle checkpoint	2	0.007722	1610	0.006969	1.108113	0.539446	0.946464
GO:1905668	positive regulation of protein localization to endosome	1	0.003861	691	0.002991	1.290927	0.539664	0.946464
GO:0003159	morphogenesis of an endothelium	1	0.003861	692	0.002995	1.289062	0.540181	0.946633
GO:0061154	endothelial tube morphogenesis	1	0.003861	692	0.002995	1.289062	0.540181	0.946633
GO:0010565	regulation of ketone metabolic process	7	0.027027	6177	0.026736	1.010882	0.540891	0.947508
GO:2001032	regulation of double-strand break repair via nonhomologous end joining	2	0.007722	1615	0.006990	1.104682	0.541115	0.94753
GO:0001522	pseudouridine synthesis	1	0.003861	695	0.003008	1.283498	0.541729	0.948237
GO:0042102	positive regulation of T cell proliferation	5	0.019305	4368	0.018906	1.021098	0.542729	0.949617
GO:0070562	regulation of vitamin D receptor signaling pathway	1	0.003861	698	0.003021	1.277981	0.543273	0.950199
GO:0034284	response to monosaccharide	7	0.027027	6193	0.026805	1.008270	0.543626	0.950446
GO:0032814	regulation of natural killer cell activation	2	0.007722	1626	0.007038	1.097209	0.54477	0.952077
GO:0008156	negative regulation of DNA replication	2	0.007722	1629	0.007051	1.095188	0.545764	0.952454
GO:0033152	immunoglobulin V(D)J recombination	1	0.003861	703	0.003043	1.268892	0.545833	0.952454
GO:0036022	limb joint morphogenesis	1	0.003861	703	0.003043	1.268892	0.545833	0.952454
GO:0086064	cell communication by electrical coupling involved in cardiac conduction	1	0.003861	702	0.003038	1.270699	0.545322	0.952454
GO:0051963	regulation of synapse assembly	7	0.027027	6208	0.026870	1.005834	0.546183	0.952605
GO:0060113	inner ear receptor cell differentiation	1	0.003861	704	0.003047	1.267089	0.546344	0.952605
GO:1905666	regulation of protein localization to endosome	1	0.003861	705	0.003051	1.265292	0.546853	0.953124
GO:2001224	positive regulation of neuron migration	1	0.003861	706	0.003056	1.263500	0.547363	0.953642
GO:0030521	androgen receptor signaling pathway	1	0.003861	707	0.003060	1.261713	0.547871	0.953789
GO:0033083	regulation of immature T cell proliferation	1	0.003861	707	0.003060	1.261713	0.547871	0.953789
GO:0045069	regulation of viral genome replication	4	0.015444	3479	0.015058	1.025618	0.548138	0.953884
GO:0043331	response to dsRNA	2	0.007722	1637	0.007085	1.089836	0.548406	0.95398
GO:0001736	establishment of planar polarity	1	0.003861	710	0.003073	1.256382	0.549394	0.954793
GO:0007164	establishment of tissue polarity	1	0.003861	710	0.003073	1.256382	0.549394	0.954793
GO:0035418	protein localization to synapse	2	0.007722	1641	0.007103	1.087180	0.549723	0.954793
GO:0035924	cellular response to vascular endothelial growth factor stimulus	2	0.007722	1641	0.007103	1.087180	0.549723	0.954793
GO:0120254	olefinic compound metabolic process	4	0.015444	3490	0.015106	1.022385	0.550622	0.955985
GO:0001779	natural killer cell differentiation	1	0.003861	714	0.003090	1.249343	0.551416	0.956625
GO:0022407	regulation of cell-cell adhesion	24	0.092664	21621	0.093583	0.990183	0.55129	0.956625
GO:0003007	heart morphogenesis	3	0.011583	2574	0.011141	1.039663	0.551839	0.95699
GO:0031146	SCF-dependent proteasomal ubiquitin-dependent protein catabolic process	4	0.015444	3498	0.015140	1.020047	0.552423	0.957338
GO:0046887	positive regulation of hormone secretion	7	0.027027	6245	0.027030	0.999874	0.552466	0.957338
GO:0003161	cardiac conduction system development	1	0.003861	718	0.003108	1.242383	0.55343	0.958269
GO:0032933	SREBP signaling pathway	1	0.003861	718	0.003108	1.242383	0.55343	0.958269
GO:0006448	regulation of translational elongation	1	0.003861	720	0.003116	1.238932	0.554433	0.958657
GO:0030278	regulation of ossification	7	0.027027	6257	0.027082	0.997957	0.554496	0.958657
GO:0032026	response to magnesium ion	1	0.003861	721	0.003121	1.237213	0.554934	0.958657
GO:0048147	negative regulation of fibroblast proliferation	2	0.007722	1656	0.007168	1.077332	0.554637	0.958657
GO:0060416	response to growth hormone	1	0.003861	721	0.003121	1.237213	0.554934	0.958657
GO:0071880	adenylate cyclase-activating adrenergic receptor signaling pathway	1	0.003861	721	0.003121	1.237213	0.554934	0.958657
GO:0006044	N-acetylglucosamine metabolic process	1	0.003861	722	0.003125	1.235500	0.555434	0.959153
GO:0061072	iris morphogenesis	1	0.003861	723	0.003129	1.233791	0.555933	0.959647
GO:0006684	sphingomyelin metabolic process	1	0.003861	724	0.003134	1.232087	0.556433	0.959771
GO:0060347	heart trabecula formation	1	0.003861	724	0.003134	1.232087	0.556433	0.959771
GO:0002064	epithelial cell development	7	0.027027	6276	0.027165	0.994936	0.557702	0.960098
GO:0010559	regulation of glycoprotein biosynthetic process	2	0.007722	1664	0.007202	1.072153	0.557243	0.960098
GO:0030641	regulation of cellular pH	4	0.015444	3523	0.015249	1.012808	0.558029	0.960098
GO:0034501	protein localization to kinetochore	1	0.003861	728	0.003151	1.225317	0.558423	0.960098
GO:0051147	regulation of muscle cell differentiation	7	0.027027	6281	0.027186	0.994144	0.558544	0.960098
GO:0051645	Golgi localization	1	0.003861	728	0.003151	1.225317	0.558423	0.960098
GO:1900221	regulation of amyloid-beta clearance	1	0.003861	725	0.003138	1.230387	0.556931	0.960098
GO:1902992	negative regulation of amyloid precursor protein catabolic process	1	0.003861	726	0.003142	1.228693	0.557429	0.960098
GO:1903083	protein localization to condensed chromosome	1	0.003861	728	0.003151	1.225317	0.558423	0.960098
GO:0042059	negative regulation of epidermal growth factor receptor signaling pathway	2	0.007722	1669	0.007224	1.068941	0.558866	0.960284
GO:0032479	regulation of type I interferon production	7	0.027027	6289	0.027221	0.992879	0.55989	0.960977
GO:1902570	protein localization to nucleolus	1	0.003861	731	0.003164	1.220288	0.559911	0.960977
GO:2000045	regulation of G1/S transition of mitotic cell cycle	10	0.038610	9027	0.039072	0.988181	0.559707	0.960977
GO:0044788	host-mediated perturbation of viral process	4	0.015444	3536	0.015305	1.009085	0.560929	0.962357
GO:0006836	neurotransmitter transport	4	0.015444	3539	0.015318	1.008229	0.561597	0.962768
GO:1901724	positive regulation of cell proliferation involved in kidney development	1	0.003861	734	0.003177	1.215301	0.561393	0.962768
GO:0014829	vascular associated smooth muscle contraction	1	0.003861	736	0.003186	1.211998	0.562378	0.963594
GO:0060391	positive regulation of SMAD protein signal transduction	3	0.011583	2615	0.011319	1.023362	0.562507	0.963594
GO:0001942	hair follicle development	3	0.011583	2619	0.011336	1.021799	0.56354	0.964995
GO:2000027	regulation of animal organ morphogenesis	4	0.015444	3550	0.015366	1.005105	0.564041	0.965485
GO:0032717	negative regulation of interleukin-8 production	1	0.003861	742	0.003212	1.202198	0.565321	0.967309
GO:0009593	detection of chemical stimulus	4	0.015444	3559	0.015405	1.002564	0.566035	0.967507
GO:0019674	NAD+ metabolic process	2	0.007722	1692	0.007324	1.054410	0.566278	0.967507
GO:0035358	regulation of peroxisome proliferator activated receptor signaling pathway	1	0.003861	743	0.003216	1.200580	0.56581	0.967507
GO:1901844	regulation of cell communication by electrical coupling involved in cardiac conduction	1	0.003861	744	0.003220	1.198966	0.566298	0.967507
GO:0007043	cell-cell junction assembly	5	0.019305	4492	0.019443	0.992911	0.567521	0.969207
GO:0010970	transport along microtubule	9	0.034749	8171	0.035367	0.982533	0.56794	0.969207
GO:0090069	regulation of ribosome biogenesis	1	0.003861	747	0.003233	1.194151	0.567759	0.969207
GO:0010893	positive regulation of steroid biosynthetic process	2	0.007722	1701	0.007362	1.048831	0.569153	0.970909
GO:0001574	ganglioside biosynthetic process	1	0.003861	751	0.003251	1.187791	0.569699	0.971471
GO:0007216	G protein-coupled glutamate receptor signaling pathway	1	0.003861	754	0.003264	1.183065	0.571148	0.972467
GO:0009584	detection of visible light	1	0.003861	753	0.003259	1.184636	0.570666	0.972467
GO:0035795	negative regulation of mitochondrial membrane permeability	1	0.003861	754	0.003264	1.183065	0.571148	0.972467
GO:0048311	mitochondrion distribution	1	0.003861	754	0.003264	1.183065	0.571148	0.972467
GO:0018209	peptidyl-serine modification	2	0.007722	1709	0.007397	1.043921	0.571698	0.973034
GO:0007596	blood coagulation	4	0.015444	3588	0.015530	0.994460	0.572426	0.973556
GO:0030853	negative regulation of granulocyte differentiation	1	0.003861	758	0.003281	1.176822	0.573073	0.973556
GO:0071501	cellular response to sterol depletion	1	0.003861	758	0.003281	1.176822	0.573073	0.973556
GO:0090101	negative regulation of transmembrane receptor protein serine/threonine kinase signaling pathway	8	0.030888	7288	0.031545	0.979178	0.573088	0.973556
GO:1902253	regulation of intrinsic apoptotic signaling pathway by p53 class mediator	2	0.007722	1712	0.007410	1.042092	0.57265	0.973556
GO:0010560	positive regulation of glycoprotein biosynthetic process	1	0.003861	759	0.003285	1.175271	0.573553	0.973931
GO:0050817	coagulation	4	0.015444	3594	0.015556	0.992800	0.573742	0.973931
GO:0002251	organ or tissue specific immune response	2	0.007722	1717	0.007432	1.039058	0.574232	0.974395
GO:1900242	regulation of synaptic vesicle endocytosis	1	0.003861	761	0.003294	1.172183	0.574512	0.974502
GO:0006388	tRNA splicing, via endonucleolytic cleavage and ligation	1	0.003861	763	0.003303	1.169110	0.575468	0.975755
GO:0002827	positive regulation of T-helper 1 type immune response	1	0.003861	765	0.003311	1.166053	0.576422	0.976299
GO:0045778	positive regulation of ossification	3	0.011583	2668	0.011548	1.003033	0.576068	0.976299
GO:0071763	nuclear membrane organization	2	0.007722	1724	0.007462	1.034839	0.57644	0.976299
GO:0045581	negative regulation of T cell differentiation	4	0.015444	3608	0.015617	0.988948	0.576803	0.976547
GO:0019229	regulation of vasoconstriction	3	0.011583	2673	0.011570	1.001157	0.577334	0.977076
GO:1903313	positive regulation of mRNA metabolic process	6	0.023166	5472	0.023685	0.978104	0.577782	0.977467
GO:0007608	sensory perception of smell	2	0.007722	1729	0.007484	1.031846	0.578012	0.977489
GO:0060384	innervation	1	0.003861	769	0.003328	1.159988	0.578323	0.977646
GO:0009074	aromatic amino acid family catabolic process	1	0.003861	771	0.003337	1.156979	0.579271	0.977816
GO:0031365	N-terminal protein amino acid modification	1	0.003861	771	0.003337	1.156979	0.579271	0.977816
GO:0044027	negative regulation of gene expression via chromosomal CpG island methylation	1	0.003861	771	0.003337	1.156979	0.579271	0.977816
GO:1901888	regulation of cell junction assembly	13	0.050193	11914	0.051568	0.973342	0.579293	0.977816
GO:0002437	inflammatory response to antigenic stimulus	2	0.007722	1735	0.007510	1.028278	0.579893	0.978461
GO:0051290	protein heterotetramerization	1	0.003861	773	0.003346	1.153986	0.580216	0.978638
GO:0008306	associative learning	4	0.015444	3631	0.015716	0.982683	0.581806	0.980216
GO:0009125	nucleoside monophosphate catabolic process	1	0.003861	776	0.003359	1.149524	0.58163	0.980216
GO:0099172	presynapse organization	1	0.003861	776	0.003359	1.149524	0.58163	0.980216
GO:0045332	phospholipid translocation	2	0.007722	1744	0.007549	1.022971	0.582703	0.980993
GO:2000107	negative regulation of leukocyte apoptotic process	3	0.011583	2694	0.011661	0.993353	0.582624	0.980993
GO:0030512	negative regulation of transforming growth factor beta receptor signaling pathway	5	0.019305	4578	0.019815	0.974258	0.584309	0.981351
GO:0042554	superoxide anion generation	1	0.003861	781	0.003380	1.142165	0.583976	0.981351
GO:0045815	transcription initiation-coupled chromatin remodeling	3	0.011583	2699	0.011682	0.991513	0.583878	0.981351
GO:0070141	response to UV-A	1	0.003861	782	0.003385	1.140704	0.584444	0.981351
GO:0072350	tricarboxylic acid metabolic process	1	0.003861	782	0.003385	1.140704	0.584444	0.981351
GO:0099563	modification of synaptic structure	1	0.003861	782	0.003385	1.140704	0.584444	0.981351
GO:1903377	negative regulation of oxidative stress-induced neuron intrinsic apoptotic signaling pathway	1	0.003861	781	0.003380	1.142165	0.583976	0.981351
GO:0042790	nucleolar large rRNA transcription by RNA polymerase I	1	0.003861	784	0.003393	1.137795	0.585378	0.982552
GO:0032482	Rab protein signal transduction	1	0.003861	785	0.003398	1.136345	0.585844	0.982967
GO:0007422	peripheral nervous system development	1	0.003861	789	0.003415	1.130584	0.587703	0.983883
GO:0050961	detection of temperature stimulus involved in sensory perception	1	0.003861	788	0.003411	1.132019	0.587239	0.983883
GO:0051653	spindle localization	3	0.011583	2712	0.011738	0.986760	0.587125	0.983883
GO:0070228	regulation of lymphocyte apoptotic process	4	0.015444	3655	0.015820	0.976231	0.58699	0.983883
GO:0072540	T-helper 17 cell lineage commitment	1	0.003861	789	0.003415	1.130584	0.587703	0.983883
GO:2000780	negative regulation of double-strand break repair	2	0.007722	1760	0.007618	1.013671	0.587664	0.983883
GO:0035871	protein K11-linked deubiquitination	1	0.003861	791	0.003424	1.127726	0.58863	0.985068
GO:0003073	regulation of systemic arterial blood pressure	2	0.007722	1766	0.007644	1.010228	0.589514	0.985446
GO:0009064	glutamine family amino acid metabolic process	3	0.011583	2720	0.011773	0.983858	0.589116	0.985446
GO:0030097	hemopoiesis	10	0.038610	9240	0.039994	0.965401	0.589371	0.985446
GO:0018107	peptidyl-threonine phosphorylation	1	0.003861	796	0.003445	1.120642	0.590937	0.985626
GO:0018210	peptidyl-threonine modification	1	0.003861	796	0.003445	1.120642	0.590937	0.985626
GO:0038065	collagen-activated signaling pathway	1	0.003861	794	0.003437	1.123465	0.590016	0.985626
GO:0045471	response to ethanol	6	0.023166	5545	0.024001	0.965227	0.590671	0.985626
GO:0048841	regulation of axon extension involved in axon guidance	1	0.003861	795	0.003441	1.122051	0.590477	0.985626
GO:0050821	protein stabilization	12	0.046332	11085	0.047980	0.965663	0.590101	0.985626
GO:0110076	negative regulation of ferroptosis	1	0.003861	797	0.003450	1.119236	0.591397	0.986027
GO:0008217	regulation of blood pressure	8	0.030888	7423	0.032129	0.961370	0.593826	0.986418
GO:0009112	nucleobase metabolic process	1	0.003861	799	0.003458	1.116434	0.592315	0.986418
GO:0010039	response to iron ion	2	0.007722	1780	0.007704	1.002282	0.593805	0.986418
GO:0043248	proteasome assembly	1	0.003861	800	0.003463	1.115039	0.592774	0.986418
GO:0045738	negative regulation of DNA repair	2	0.007722	1780	0.007704	1.002282	0.593805	0.986418
GO:0045987	positive regulation of smooth muscle contraction	1	0.003861	798	0.003454	1.117833	0.591856	0.986418
GO:0046889	positive regulation of lipid biosynthetic process	5	0.019305	4627	0.020027	0.963941	0.593717	0.986418
GO:0090288	negative regulation of cellular response to growth factor stimulus	6	0.023166	5557	0.024053	0.963143	0.59277	0.986418
GO:1901797	negative regulation of signal transduction by p53 class mediator	2	0.007722	1780	0.007704	1.002282	0.593805	0.986418
GO:1905874	regulation of postsynaptic density organization	1	0.003861	802	0.003471	1.112258	0.593689	0.986418
GO:0002830	positive regulation of type 2 immune response	1	0.003861	803	0.003476	1.110873	0.594146	0.986585
GO:1903232	melanosome assembly	1	0.003861	804	0.003480	1.109491	0.594602	0.986978
GO:0051412	response to corticosterone	1	0.003861	805	0.003484	1.108113	0.595058	0.98737
GO:0016048	detection of temperature stimulus	1	0.003861	806	0.003489	1.106738	0.595513	0.987761
GO:0051923	sulfation	1	0.003861	809	0.003502	1.102634	0.596876	0.988562
GO:0085020	protein K6-linked ubiquitination	1	0.003861	809	0.003502	1.102634	0.596876	0.988562
GO:1904628	cellular response to phorbol 13-acetate 12-myristate	1	0.003861	809	0.003502	1.102634	0.596876	0.988562
GO:1905962	glutamatergic neuron differentiation	1	0.003861	808	0.003497	1.103999	0.596422	0.988562
GO:0050730	regulation of peptidyl-tyrosine phosphorylation	4	0.015444	3703	0.016028	0.963576	0.597245	0.988809
GO:0006307	DNA alkylation repair	1	0.003861	811	0.003510	1.099915	0.597782	0.989333
GO:0032964	collagen biosynthetic process	1	0.003861	812	0.003515	1.098560	0.598234	0.989353
GO:0050771	negative regulation of axonogenesis	2	0.007722	1794	0.007765	0.994460	0.598062	0.989353
GO:0035313	wound healing, spreading of epidermal cells	1	0.003861	813	0.003519	1.097209	0.598686	0.989736
GO:0006022	aminoglycan metabolic process	3	0.011583	2764	0.011964	0.968196	0.599955	0.991243
GO:1990542	mitochondrial transmembrane transport	1	0.003861	816	0.003532	1.093175	0.600038	0.991243
GO:0006972	hyperosmotic response	1	0.003861	817	0.003536	1.091837	0.600488	0.991621
GO:0050863	regulation of T cell activation	19	0.073359	17595	0.076157	0.963262	0.601002	0.991742
GO:1903779	regulation of cardiac conduction	1	0.003861	818	0.003541	1.090502	0.600937	0.991742
GO:0032309	icosanoid secretion	1	0.003861	819	0.003545	1.089171	0.601386	0.99201
GO:0006094	gluconeogenesis	2	0.007722	1811	0.007839	0.985125	0.603187	0.99339
GO:0010564	regulation of cell cycle process	36	0.138996	33095	0.143246	0.970331	0.604211	0.99339
GO:0033262	regulation of nuclear cell cycle DNA replication	1	0.003861	824	0.003567	1.082562	0.603622	0.99339
GO:0050867	positive regulation of cell activation	18	0.069498	16703	0.072296	0.961298	0.603329	0.99339
GO:0051204	protein insertion into mitochondrial membrane	2	0.007722	1814	0.007852	0.983496	0.604086	0.99339
GO:0051447	negative regulation of meiotic cell cycle	1	0.003861	825	0.003571	1.081250	0.604067	0.99339
GO:0070918	regulatory ncRNA processing	3	0.011583	2777	0.012020	0.963663	0.603121	0.99339
GO:0071107	response to parathyroid hormone	1	0.003861	822	0.003558	1.085196	0.602729	0.99339
GO:0071806	protein transmembrane transport	4	0.015444	3732	0.016153	0.956089	0.603368	0.99339
GO:0042490	mechanoreceptor differentiation	1	0.003861	826	0.003575	1.079941	0.604513	0.993522
GO:0098734	macromolecule depalmitoylation	1	0.003861	827	0.003580	1.078635	0.604957	0.99389
GO:1903018	regulation of glycoprotein metabolic process	2	0.007722	1819	0.007873	0.980793	0.605582	0.994552
GO:0016339	calcium-dependent cell-cell adhesion	1	0.003861	829	0.003588	1.076032	0.605845	0.994622
GO:0031424	keratinization	1	0.003861	830	0.003593	1.074736	0.606288	0.994932
GO:0072698	protein localization to microtubule cytoskeleton	2	0.007722	1822	0.007886	0.979178	0.606477	0.994932
GO:0045428	regulation of nitric oxide biosynthetic process	3	0.011583	2792	0.012085	0.958486	0.606754	0.995023
GO:0006363	termination of RNA polymerase I transcription	1	0.003861	833	0.003605	1.070865	0.607615	0.996065
GO:0010644	cell communication by electrical coupling	1	0.003861	835	0.003614	1.068300	0.608497	0.996065
GO:0040019	positive regulation of embryonic development	1	0.003861	835	0.003614	1.068300	0.608497	0.996065
GO:0090151	establishment of protein localization to mitochondrial membrane	2	0.007722	1827	0.007908	0.976498	0.607965	0.996065
GO:1903312	negative regulation of mRNA metabolic process	6	0.023166	5646	0.024438	0.947961	0.608162	0.996065
GO:0007617	mating behavior	1	0.003861	837	0.003623	1.065748	0.609377	0.997142
GO:0000394	RNA splicing, via endonucleolytic cleavage and ligation	1	0.003861	839	0.003631	1.063207	0.610255	0.997489
GO:0034312	diol biosynthetic process	1	0.003861	839	0.003631	1.063207	0.610255	0.997489
GO:0043922	host-mediated suppression of viral transcription	1	0.003861	838	0.003627	1.064476	0.609816	0.997489
GO:0001755	neural crest cell migration	3	0.011583	2810	0.012163	0.952346	0.611084	0.998119
GO:0045197	establishment or maintenance of epithelial cell apical/basal polarity	2	0.007722	1837	0.007951	0.971182	0.61093	0.998119
GO:0001910	regulation of leukocyte mediated cytotoxicity	3	0.011583	2814	0.012180	0.950992	0.612042	0.998159
GO:0030011	maintenance of cell polarity	1	0.003861	844	0.003653	1.056909	0.612441	0.998159
GO:0030808	regulation of nucleotide biosynthetic process	1	0.003861	844	0.003653	1.056909	0.612441	0.998159
GO:0045773	positive regulation of axon extension	2	0.007722	1840	0.007964	0.969599	0.611815	0.998159
GO:1900371	regulation of purine nucleotide biosynthetic process	1	0.003861	844	0.003653	1.056909	0.612441	0.998159
GO:1903020	positive regulation of glycoprotein metabolic process	1	0.003861	844	0.003653	1.056909	0.612441	0.998159
GO:0032695	negative regulation of interleukin-12 production	1	0.003861	847	0.003666	1.053165	0.613747	0.999563
GO:0097284	hepatocyte apoptotic process	1	0.003861	847	0.003666	1.053165	0.613747	0.999563
GO:0000038	very long-chain fatty acid metabolic process	1	0.003861	1111	0.004809	0.802908	0.713058	1
GO:0000041	transition metal ion transport	1	0.003861	3218	0.013929	0.277200	0.973559	1
GO:0000075	cell cycle checkpoint signaling	4	0.015444	7928	0.034315	0.450066	0.978639	1
GO:0000076	DNA replication checkpoint signaling	1	0.003861	1534	0.006640	0.581506	0.821899	1
GO:0000077	DNA damage checkpoint signaling	2	0.007722	4666	0.020196	0.382354	0.96786	1
GO:0000086	G2/M transition of mitotic cell cycle	1	0.003861	2562	0.011089	0.348178	0.94432	1
GO:0000154	rRNA modification	1	0.003861	1882	0.008146	0.473980	0.87978	1
GO:0000165	MAPK cascade	7	0.027027	9741	0.042162	0.641024	0.922484	1
GO:0000209	protein polyubiquitination	3	0.011583	10249	0.044361	0.261108	0.999331	1
GO:0000226	microtubule cytoskeleton organization	9	0.034749	18861	0.081637	0.425655	0.999303	1
GO:0000271	polysaccharide biosynthetic process	1	0.003861	1069	0.004627	0.834454	0.699158	1
GO:0000278	mitotic cell cycle	3	0.011583	6544	0.028325	0.408938	0.978348	1
GO:0000281	mitotic cytokinesis	1	0.003861	3232	0.013989	0.276000	0.973977	1
GO:0000302	response to reactive oxygen species	5	0.019305	7172	0.031043	0.621884	0.906178	1
GO:0000375	RNA splicing, via transesterification reactions	10	0.038610	10392	0.044980	0.858382	0.731478	1
GO:0000377	RNA splicing, via transesterification reactions with bulged adenosine as nucleophile	10	0.038610	9790	0.042374	0.911165	0.661442	1
GO:0000381	regulation of alternative mRNA splicing, via spliceosome	1	0.003861	3000	0.012985	0.297344	0.966127	1
GO:0000398	mRNA splicing, via spliceosome	10	0.038610	9790	0.042374	0.911165	0.661442	1
GO:0000723	telomere maintenance	4	0.015444	4903	0.021222	0.727743	0.80093	1
GO:0000724	double-strand break repair via homologous recombination	3	0.011583	6589	0.028519	0.406145	0.979189	1
GO:0000725	recombinational repair	3	0.011583	6852	0.029658	0.390556	0.983518	1
GO:0000910	cytokinesis	2	0.007722	4402	0.019053	0.405284	0.958645	1
GO:0000956	nuclear-transcribed mRNA catabolic process	2	0.007722	5640	0.024412	0.316323	0.987584	1
GO:0000959	mitochondrial RNA metabolic process	1	0.003861	1918	0.008302	0.465084	0.884574	1
GO:0000963	mitochondrial RNA processing	1	0.003861	1030	0.004458	0.866049	0.685651	1
GO:0000966	RNA 5'-end processing	2	0.007722	1893	0.008194	0.942452	0.627215	1
GO:0001503	ossification	5	0.019305	5650	0.024455	0.789408	0.760588	1
GO:0001508	action potential	1	0.003861	2808	0.012154	0.317675	0.957877	1
GO:0001510	RNA methylation	2	0.007722	3929	0.017006	0.454075	0.935507	1
GO:0001523	retinoid metabolic process	1	0.003861	2166	0.009375	0.411833	0.912806	1
GO:0001539	cilium or flagellum-dependent cell motility	4	0.015444	5996	0.025953	0.595084	0.905483	1
GO:0001541	ovarian follicle development	1	0.003861	2106	0.009115	0.423566	0.906681	1
GO:0001558	regulation of cell growth	16	0.061776	17668	0.076473	0.807816	0.843529	1
GO:0001659	temperature homeostasis	1	0.003861	1577	0.006826	0.565651	0.830336	1
GO:0001666	response to hypoxia	10	0.038610	13806	0.059757	0.646118	0.949363	1
GO:0001678	intracellular glucose homeostasis	4	0.015444	3923	0.016980	0.909540	0.642263	1
GO:0001773	myeloid dendritic cell activation	1	0.003861	1385	0.005995	0.644066	0.789298	1
GO:0001776	leukocyte homeostasis	2	0.007722	4781	0.020694	0.373157	0.971226	1
GO:0001817	regulation of cytokine production	24	0.092664	31275	0.135369	0.684532	0.985751	1
GO:0001818	negative regulation of cytokine production	10	0.038610	13164	0.056978	0.677629	0.927786	1
GO:0001819	positive regulation of cytokine production	17	0.065637	20285	0.087800	0.747573	0.919591	1
GO:0001843	neural tube closure	3	0.011583	4147	0.017950	0.645308	0.844967	1
GO:0001885	endothelial cell development	1	0.003861	1781	0.007709	0.500860	0.865246	1
GO:0001894	tissue homeostasis	4	0.015444	7164	0.031008	0.498063	0.960684	1
GO:0001932	regulation of protein phosphorylation	16	0.061776	17324	0.074984	0.823857	0.821547	1
GO:0001933	negative regulation of protein phosphorylation	1	0.003861	5726	0.024784	0.155786	0.998496	1
GO:0001936	regulation of endothelial cell proliferation	2	0.007722	6500	0.028134	0.274471	0.99476	1
GO:0001937	negative regulation of endothelial cell proliferation	1	0.003861	1947	0.008427	0.458157	0.888297	1
GO:0001938	positive regulation of endothelial cell proliferation	1	0.003861	4661	0.020174	0.191382	0.9949	1
GO:0001953	negative regulation of cell-matrix adhesion	1	0.003861	2737	0.011847	0.325916	0.954343	1
GO:0001959	regulation of cytokine-mediated signaling pathway	2	0.007722	8344	0.036116	0.213814	0.99922	1
GO:0001960	negative regulation of cytokine-mediated signaling pathway	2	0.007722	3606	0.015608	0.494748	0.913171	1
GO:0002027	regulation of heart rate	2	0.007722	4647	0.020114	0.383917	0.967268	1
GO:0002070	epithelial cell maturation	1	0.003861	961	0.004160	0.928232	0.660256	1
GO:0002090	regulation of receptor internalization	1	0.003861	3168	0.013712	0.281575	0.972013	1
GO:0002218	activation of innate immune response	5	0.019305	7519	0.032545	0.593185	0.92576	1
GO:0002221	pattern recognition receptor signaling pathway	5	0.019305	5716	0.024741	0.780293	0.769329	1
GO:0002227	innate immune response in mucosa	1	0.003861	1003	0.004341	0.889363	0.675947	1
GO:0002237	response to molecule of bacterial origin	10	0.038610	13779	0.059640	0.647384	0.948584	1
GO:0002250	adaptive immune response	7	0.027027	9180	0.039734	0.680198	0.891992	1
GO:0002253	activation of immune response	6	0.023166	14142	0.061211	0.378460	0.9988	1
GO:0002260	lymphocyte homeostasis	2	0.007722	3932	0.017019	0.453729	0.935686	1
GO:0002274	myeloid leukocyte activation	6	0.023166	6160	0.026663	0.868861	0.690452	1
GO:0002295	T-helper cell lineage commitment	1	0.003861	1035	0.004480	0.861866	0.687415	1
GO:0002312	B cell activation involved in immune response	1	0.003861	2611	0.011301	0.341643	0.947329	1
GO:0002313	mature B cell differentiation involved in immune response	1	0.003861	1290	0.005584	0.691497	0.765474	1
GO:0002335	mature B cell differentiation	1	0.003861	1400	0.006060	0.637165	0.792832	1
GO:0002360	T cell lineage commitment	1	0.003861	1458	0.006311	0.611818	0.805952	1
GO:0002363	alpha-beta T cell lineage commitment	1	0.003861	1172	0.005073	0.761119	0.732116	1
GO:0002376	immune system process	50	0.193050	56529	0.244676	0.789003	0.979691	1
GO:0002443	leukocyte mediated immunity	2	0.007722	4268	0.018473	0.418009	0.953051	1
GO:0002446	neutrophil mediated immunity	1	0.003861	1023	0.004428	0.871975	0.683163	1
GO:0002460	adaptive immune response based on somatic recombination of immune receptors built from immunoglobulin superfamily domains	2	0.007722	3820	0.016534	0.467032	0.928657	1
GO:0002507	tolerance induction	1	0.003861	861	0.003727	1.036041	0.619784	1
GO:0002526	acute inflammatory response	2	0.007722	2480	0.010734	0.719380	0.767179	1
GO:0002673	regulation of acute inflammatory response	1	0.003861	1611	0.006973	0.553713	0.836725	1
GO:0002682	regulation of immune system process	49	0.189189	55625	0.240763	0.785789	0.980201	1
GO:0002683	negative regulation of immune system process	13	0.050193	21607	0.093522	0.536697	0.996557	1
GO:0002684	positive regulation of immune system process	31	0.119691	36426	0.157664	0.759154	0.964833	1
GO:0002685	regulation of leukocyte migration	1	0.003861	9490	0.041076	0.093997	0.999981	1
GO:0002687	positive regulation of leukocyte migration	1	0.003861	6448	0.027909	0.138342	0.999345	1
GO:0002688	regulation of leukocyte chemotaxis	1	0.003861	5898	0.025528	0.151243	0.998766	1
GO:0002690	positive regulation of leukocyte chemotaxis	1	0.003861	4534	0.019625	0.196743	0.994103	1
GO:0002694	regulation of leukocyte activation	20	0.077220	24756	0.107152	0.720658	0.95664	1
GO:0002695	negative regulation of leukocyte activation	4	0.015444	8620	0.037310	0.413935	0.987961	1
GO:0002697	regulation of immune effector process	5	0.019305	14059	0.060852	0.317245	0.999639	1
GO:0002698	negative regulation of immune effector process	1	0.003861	4687	0.020287	0.190320	0.99505	1
GO:0002699	positive regulation of immune effector process	5	0.019305	9300	0.040253	0.479586	0.97971	1
GO:0002700	regulation of production of molecular mediator of immune response	3	0.011583	6696	0.028982	0.399655	0.981067	1
GO:0002701	negative regulation of production of molecular mediator of immune response	1	0.003861	1641	0.007103	0.543590	0.842162	1
GO:0002702	positive regulation of production of molecular mediator of immune response	3	0.011583	4844	0.020966	0.552455	0.909549	1
GO:0002703	regulation of leukocyte mediated immunity	4	0.015444	9114	0.039448	0.391499	0.992091	1
GO:0002704	negative regulation of leukocyte mediated immunity	1	0.003861	2437	0.010548	0.366036	0.935847	1
GO:0002705	positive regulation of leukocyte mediated immunity	4	0.015444	5437	0.023533	0.656267	0.8602	1
GO:0002706	regulation of lymphocyte mediated immunity	4	0.015444	7295	0.031575	0.489119	0.964523	1
GO:0002707	negative regulation of lymphocyte mediated immunity	1	0.003861	2142	0.009271	0.416448	0.910406	1
GO:0002708	positive regulation of lymphocyte mediated immunity	4	0.015444	4810	0.020819	0.741814	0.788769	1
GO:0002709	regulation of T cell mediated immunity	2	0.007722	4323	0.018711	0.412691	0.955429	1
GO:0002710	negative regulation of T cell mediated immunity	1	0.003861	1259	0.005449	0.708523	0.757134	1
GO:0002711	positive regulation of T cell mediated immunity	2	0.007722	2834	0.012266	0.629521	0.827553	1
GO:0002718	regulation of cytokine production involved in immune response	3	0.011583	4550	0.019694	0.588152	0.886008	1
GO:0002719	negative regulation of cytokine production involved in immune response	1	0.003861	1378	0.005964	0.647337	0.787628	1
GO:0002720	positive regulation of cytokine production involved in immune response	3	0.011583	2926	0.012665	0.914591	0.638224	1
GO:0002724	regulation of T cell cytokine production	2	0.007722	2027	0.008774	0.880149	0.664031	1
GO:0002757	immune response-activating signaling pathway	5	0.019305	12218	0.052884	0.365048	0.998145	1
GO:0002758	innate immune response-activating signaling pathway	5	0.019305	6219	0.026918	0.717182	0.828144	1
GO:0002764	immune response-regulating signaling pathway	7	0.027027	12977	0.056169	0.481176	0.991326	1
GO:0002768	immune response-regulating cell surface receptor signaling pathway	2	0.007722	9889	0.042803	0.180409	0.999849	1
GO:0002791	regulation of peptide secretion	5	0.019305	8482	0.036713	0.525838	0.962501	1
GO:0002792	negative regulation of peptide secretion	1	0.003861	1876	0.008120	0.475496	0.878962	1
GO:0002793	positive regulation of peptide secretion	3	0.011583	4839	0.020945	0.553026	0.909188	1
GO:0002819	regulation of adaptive immune response	2	0.007722	8885	0.038457	0.200795	0.999559	1
GO:0002820	negative regulation of adaptive immune response	1	0.003861	2706	0.011712	0.329649	0.952709	1
GO:0002821	positive regulation of adaptive immune response	2	0.007722	5438	0.023537	0.328073	0.984839	1
GO:0002822	regulation of adaptive immune response based on somatic recombination of immune receptors built from immunoglobulin superfamily domains	2	0.007722	8299	0.035921	0.214973	0.999182	1
GO:0002823	negative regulation of adaptive immune response based on somatic recombination of immune receptors built from immunoglobulin superfamily domains	1	0.003861	2639	0.011422	0.338019	0.948975	1
GO:0002824	positive regulation of adaptive immune response based on somatic recombination of immune receptors built from immunoglobulin superfamily domains	2	0.007722	5007	0.021672	0.356314	0.976881	1
GO:0002825	regulation of T-helper 1 type immune response	1	0.003861	1625	0.007034	0.548942	0.839285	1
GO:0002828	regulation of type 2 immune response	1	0.003861	1739	0.007527	0.512956	0.858698	1
GO:0002831	regulation of response to biotic stimulus	15	0.057915	20879	0.090371	0.640857	0.978865	1
GO:0002832	negative regulation of response to biotic stimulus	2	0.007722	5057	0.021888	0.352791	0.977978	1
GO:0002833	positive regulation of response to biotic stimulus	9	0.034749	12804	0.055420	0.627013	0.952517	1
GO:0003006	developmental process involved in reproduction	37	0.142857	36040	0.155993	0.915792	0.744477	1
GO:0003012	muscle system process	8	0.030888	11554	0.050010	0.617643	0.948902	1
GO:0003013	circulatory system process	7	0.027027	11852	0.051299	0.526849	0.980519	1
GO:0003014	renal system process	4	0.015444	4420	0.019131	0.807268	0.731295	1
GO:0003016	respiratory system process	1	0.003861	2098	0.009081	0.425182	0.905833	1
GO:0003018	vascular process in circulatory system	7	0.027027	9939	0.043019	0.628254	0.931312	1
GO:0003085	negative regulation of systemic arterial blood pressure	1	0.003861	970	0.004198	0.919619	0.663681	1
GO:0003206	cardiac chamber morphogenesis	2	0.007722	2415	0.010453	0.738742	0.754281	1
GO:0003208	cardiac ventricle morphogenesis	2	0.007722	2168	0.009384	0.822907	0.699563	1
GO:0003215	cardiac right ventricle morphogenesis	1	0.003861	936	0.004051	0.953024	0.65056	1
GO:0003341	cilium movement	5	0.019305	7893	0.034164	0.565077	0.942739	1
GO:0003351	epithelial cilium movement involved in extracellular fluid movement	1	0.003861	2000	0.008657	0.446015	0.894794	1
GO:0005975	carbohydrate metabolic process	7	0.027027	16017	0.069327	0.389849	0.999204	1
GO:0005976	polysaccharide metabolic process	1	0.003861	3074	0.013305	0.290186	0.968858	1
GO:0005996	monosaccharide metabolic process	4	0.015444	8185	0.035427	0.435934	0.982698	1
GO:0006006	glucose metabolic process	4	0.015444	5453	0.023602	0.654341	0.861717	1
GO:0006023	aminoglycan biosynthetic process	1	0.003861	1505	0.006514	0.592712	0.815974	1
GO:0006024	glycosaminoglycan biosynthetic process	1	0.003861	1236	0.005350	0.721708	0.750756	1
GO:0006040	amino sugar metabolic process	1	0.003861	1609	0.006964	0.554401	0.836356	1
GO:0006066	alcohol metabolic process	8	0.030888	11423	0.049443	0.624726	0.944671	1
GO:0006081	aldehyde metabolic process	2	0.007722	2499	0.010816	0.713910	0.770836	1
GO:0006082	organic acid metabolic process	19	0.073359	25665	0.111087	0.660377	0.983385	1
GO:0006090	pyruvate metabolic process	1	0.003861	3228	0.013972	0.276342	0.973858	1
GO:0006091	generation of precursor metabolites and energy	5	0.019305	12578	0.054442	0.354600	0.998644	1
GO:0006096	glycolytic process	1	0.003861	2112	0.009141	0.422363	0.907312	1
GO:0006109	regulation of carbohydrate metabolic process	3	0.011583	7981	0.034544	0.335308	0.994108	1
GO:0006111	regulation of gluconeogenesis	1	0.003861	2544	0.011011	0.350641	0.943173	1
GO:0006120	mitochondrial electron transport, NADH to ubiquinone	1	0.003861	1355	0.005865	0.658325	0.782047	1
GO:0006139	nucleobase-containing compound metabolic process	77	0.297297	79499	0.344098	0.863990	0.951942	1
GO:0006140	regulation of nucleotide metabolic process	4	0.015444	3828	0.016569	0.932112	0.623231	1
GO:0006163	purine nucleotide metabolic process	7	0.027027	13280	0.057480	0.470197	0.993077	1
GO:0006164	purine nucleotide biosynthetic process	4	0.015444	6083	0.026329	0.586573	0.911228	1
GO:0006195	purine nucleotide catabolic process	1	0.003861	3932	0.017019	0.226864	0.988273	1
GO:0006220	pyrimidine nucleotide metabolic process	2	0.007722	2052	0.008882	0.869426	0.670568	1
GO:0006221	pyrimidine nucleotide biosynthetic process	1	0.003861	1085	0.004696	0.822148	0.704531	1
GO:0006244	pyrimidine nucleotide catabolic process	1	0.003861	1086	0.004701	0.821391	0.704863	1
GO:0006259	DNA metabolic process	30	0.115830	31129	0.134737	0.859678	0.836947	1
GO:0006260	DNA replication	7	0.027027	7118	0.030809	0.877243	0.687928	1
GO:0006261	DNA-templated DNA replication	1	0.003861	2295	0.009934	0.388684	0.924652	1
GO:0006278	RNA-templated DNA biosynthetic process	1	0.003861	1402	0.006068	0.636256	0.793299	1
GO:0006281	DNA repair	16	0.061776	22577	0.097721	0.632170	0.984823	1
GO:0006282	regulation of DNA repair	6	0.023166	10888	0.047127	0.491567	0.984012	1
GO:0006284	base-excision repair	1	0.003861	1894	0.008198	0.470977	0.8814	1
GO:0006302	double-strand break repair	6	0.023166	10650	0.046097	0.502553	0.980948	1
GO:0006303	double-strand break repair via nonhomologous end joining	3	0.011583	3033	0.013128	0.882325	0.662065	1
GO:0006310	DNA recombination	8	0.030888	11768	0.050936	0.606411	0.9552	1
GO:0006325	chromatin organization	24	0.092664	34537	0.149488	0.619878	0.997483	1
GO:0006338	chromatin remodeling	22	0.084942	28559	0.123613	0.687163	0.98074	1
GO:0006354	DNA-templated transcription elongation	1	0.003861	2619	0.011336	0.340600	0.947805	1
GO:0006356	regulation of transcription by RNA polymerase I	2	0.007722	2058	0.008908	0.866891	0.672121	1
GO:0006359	regulation of transcription by RNA polymerase III	1	0.003861	1583	0.006852	0.563507	0.831481	1
GO:0006360	transcription by RNA polymerase I	1	0.003861	1080	0.004675	0.825955	0.702862	1
GO:0006361	transcription initiation at RNA polymerase I promoter	1	0.003861	954	0.004129	0.935043	0.657569	1
GO:0006364	rRNA processing	6	0.023166	10420	0.045101	0.513645	0.977477	1
GO:0006366	transcription by RNA polymerase II	5	0.019305	8732	0.037795	0.510783	0.968823	1
GO:0006396	RNA processing	25	0.096525	35266	0.152643	0.632359	0.996926	1
GO:0006397	mRNA processing	12	0.046332	18796	0.081355	0.569503	0.990082	1
GO:0006399	tRNA metabolic process	6	0.023166	8056	0.034869	0.664373	0.890428	1
GO:0006400	tRNA modification	3	0.011583	3807	0.016478	0.702940	0.800969	1
GO:0006401	RNA catabolic process	2	0.007722	9840	0.042591	0.181307	0.999841	1
GO:0006402	mRNA catabolic process	2	0.007722	6344	0.027459	0.281220	0.993864	1
GO:0006405	RNA export from nucleus	2	0.007722	3911	0.016928	0.456165	0.93442	1
GO:0006406	mRNA export from nucleus	2	0.007722	3344	0.014474	0.533511	0.889941	1
GO:0006414	translational elongation	1	0.003861	3147	0.013621	0.283454	0.971337	1
GO:0006417	regulation of translation	12	0.046332	16897	0.073136	0.633507	0.969183	1
GO:0006446	regulation of translational initiation	1	0.003861	4300	0.018612	0.207449	0.992295	1
GO:0006457	protein folding	7	0.027027	9120	0.039474	0.684673	0.888202	1
GO:0006468	protein phosphorylation	14	0.054054	14036	0.060752	0.889743	0.710727	1
GO:0006469	negative regulation of protein kinase activity	1	0.003861	4003	0.017326	0.222841	0.989185	1
GO:0006491	N-glycan processing	1	0.003861	1129	0.004887	0.790107	0.718818	1
GO:0006493	protein O-linked glycosylation	2	0.007722	5579	0.024148	0.319782	0.98681	1
GO:0006508	proteolysis	35	0.135135	42216	0.182725	0.739556	0.983287	1
GO:0006511	ubiquitin-dependent protein catabolic process	14	0.054054	23390	0.101240	0.533922	0.99769	1
GO:0006513	protein monoubiquitination	2	0.007722	2132	0.009228	0.836802	0.690797	1
GO:0006520	amino acid metabolic process	6	0.023166	9368	0.040548	0.571326	0.952933	1
GO:0006525	arginine metabolic process	1	0.003861	977	0.004229	0.913031	0.666321	1
GO:0006575	modified amino acid metabolic process	1	0.003861	5780	0.025018	0.154331	0.998587	1
GO:0006605	protein targeting	5	0.019305	8914	0.038583	0.500354	0.972791	1
GO:0006612	protein targeting to membrane	2	0.007722	3129	0.013543	0.570170	0.866716	1
GO:0006629	lipid metabolic process	28	0.108108	35751	0.154742	0.698634	0.987703	1
GO:0006631	fatty acid metabolic process	10	0.038610	9983	0.043210	0.893550	0.684966	1
GO:0006635	fatty acid beta-oxidation	2	0.007722	2450	0.010604	0.728188	0.7613	1
GO:0006637	acyl-CoA metabolic process	1	0.003861	3419	0.014799	0.260904	0.978963	1
GO:0006643	membrane lipid metabolic process	5	0.019305	6748	0.029208	0.660959	0.876301	1
GO:0006644	phospholipid metabolic process	10	0.038610	12961	0.056099	0.688242	0.919503	1
GO:0006650	glycerophospholipid metabolic process	6	0.023166	9810	0.042461	0.545585	0.965263	1
GO:0006661	phosphatidylinositol biosynthetic process	2	0.007722	4395	0.019023	0.405930	0.95837	1
GO:0006664	glycolipid metabolic process	4	0.015444	4065	0.017595	0.877767	0.66952	1
GO:0006665	sphingolipid metabolic process	5	0.019305	4963	0.021482	0.898681	0.654924	1
GO:0006672	ceramide metabolic process	3	0.011583	3180	0.013764	0.841539	0.692939	1
GO:0006688	glycosphingolipid biosynthetic process	1	0.003861	1554	0.006726	0.574022	0.825874	1
GO:0006690	icosanoid metabolic process	2	0.007722	2574	0.011141	0.693109	0.784792	1
GO:0006692	prostanoid metabolic process	1	0.003861	1035	0.004480	0.861866	0.687415	1
GO:0006693	prostaglandin metabolic process	1	0.003861	926	0.004008	0.963316	0.646604	1
GO:0006720	isoprenoid metabolic process	1	0.003861	3395	0.014695	0.262748	0.978381	1
GO:0006721	terpenoid metabolic process	1	0.003861	3226	0.013963	0.276513	0.973799	1
GO:0006753	nucleoside phosphate metabolic process	10	0.038610	20828	0.090150	0.428284	0.999585	1
GO:0006754	ATP biosynthetic process	3	0.011583	3114	0.013478	0.859375	0.679346	1
GO:0006778	porphyrin-containing compound metabolic process	1	0.003861	1797	0.007778	0.496400	0.86766	1
GO:0006779	porphyrin-containing compound biosynthetic process	1	0.003861	1304	0.005644	0.684073	0.769147	1
GO:0006783	heme biosynthetic process	1	0.003861	1003	0.004341	0.889363	0.675947	1
GO:0006790	sulfur compound metabolic process	3	0.011583	9034	0.039102	0.296225	0.997819	1
GO:0006793	phosphorus metabolic process	32	0.123552	48966	0.211941	0.582955	0.99992	1
GO:0006796	phosphate-containing compound metabolic process	32	0.123552	48924	0.211759	0.583456	0.999918	1
GO:0006801	superoxide metabolic process	1	0.003861	1788	0.007739	0.498899	0.866307	1
GO:0006805	xenobiotic metabolic process	2	0.007722	3061	0.013249	0.582836	0.858485	1
GO:0006810	transport	94	0.362934	95445	0.413117	0.878526	0.956503	1
GO:0006811	monoatomic ion transport	20	0.077220	27488	0.118977	0.649033	0.988787	1
GO:0006812	monoatomic cation transport	18	0.069498	24607	0.106507	0.652520	0.98355	1
GO:0006813	potassium ion transport	3	0.011583	5065	0.021923	0.528350	0.924252	1
GO:0006814	sodium ion transport	5	0.019305	5396	0.023356	0.826567	0.724652	1
GO:0006816	calcium ion transport	8	0.030888	9319	0.040336	0.765774	0.822905	1
GO:0006829	zinc ion transport	1	0.003861	1287	0.005571	0.693109	0.76468	1
GO:0006835	dicarboxylic acid transport	2	0.007722	2223	0.009622	0.802547	0.712557	1
GO:0006851	mitochondrial calcium ion transmembrane transport	1	0.003861	1252	0.005419	0.712485	0.75521	1
GO:0006858	extracellular transport	1	0.003861	2126	0.009202	0.419582	0.908769	1
GO:0006869	lipid transport	6	0.023166	10939	0.047348	0.489276	0.984606	1
GO:0006873	intracellular monoatomic ion homeostasis	10	0.038610	16114	0.069747	0.553575	0.987613	1
GO:0006874	intracellular calcium ion homeostasis	3	0.011583	6631	0.028701	0.403573	0.979947	1
GO:0006879	intracellular iron ion homeostasis	2	0.007722	3790	0.016404	0.470729	0.926654	1
GO:0006882	intracellular zinc ion homeostasis	1	0.003861	892	0.003861	1.000035	0.632819	1
GO:0006886	intracellular protein transport	13	0.050193	21523	0.093159	0.538791	0.996361	1
GO:0006887	exocytosis	3	0.011583	7088	0.030679	0.377553	0.986659	1
GO:0006888	endoplasmic reticulum to Golgi vesicle-mediated transport	2	0.007722	5156	0.022317	0.346017	0.980005	1
GO:0006890	retrograde vesicle-mediated transport, Golgi to endoplasmic reticulum	1	0.003861	1849	0.008003	0.482440	0.875212	1
GO:0006897	endocytosis	11	0.042471	17808	0.077079	0.551007	0.991149	1
GO:0006898	receptor-mediated endocytosis	4	0.015444	6494	0.028108	0.549449	0.934383	1
GO:0006906	vesicle fusion	2	0.007722	3767	0.016305	0.473603	0.925083	1
GO:0006909	phagocytosis	1	0.003861	4519	0.019560	0.197396	0.994001	1
GO:0006913	nucleocytoplasmic transport	5	0.019305	10974	0.047499	0.406429	0.994678	1
GO:0006914	autophagy	10	0.038610	12308	0.053273	0.724757	0.887269	1
GO:0006915	apoptotic process	23	0.088803	34189	0.147981	0.600097	0.998371	1
GO:0006936	muscle contraction	8	0.030888	9394	0.040660	0.759660	0.829413	1
GO:0006937	regulation of muscle contraction	2	0.007722	5943	0.025723	0.300195	0.990818	1
GO:0006940	regulation of smooth muscle contraction	1	0.003861	1956	0.008466	0.456049	0.889428	1
GO:0006941	striated muscle contraction	5	0.019305	5287	0.022884	0.843608	0.708102	1
GO:0006942	regulation of striated muscle contraction	1	0.003861	3716	0.016084	0.240051	0.984999	1
GO:0006950	response to stress	77	0.297297	95521	0.413446	0.719071	0.999958	1
GO:0006952	defense response	22	0.084942	38570	0.166944	0.508807	0.999956	1
GO:0006953	acute-phase response	1	0.003861	1154	0.004995	0.772990	0.726627	1
GO:0006954	inflammatory response	7	0.027027	18505	0.080096	0.337434	0.999906	1
GO:0006955	immune response	26	0.100386	33185	0.143636	0.698894	0.984464	1
GO:0006956	complement activation	1	0.003861	929	0.004021	0.960205	0.647795	1
GO:0006959	humoral immune response	2	0.007722	6023	0.026070	0.296208	0.991525	1
GO:0006970	response to osmotic stress	1	0.003861	3261	0.014115	0.273545	0.974821	1
GO:0006974	DNA damage response	28	0.108108	35240	0.152530	0.708765	0.984358	1
GO:0006979	response to oxidative stress	15	0.057915	17646	0.076378	0.758272	0.895727	1
GO:0006984	ER-nucleus signaling pathway	1	0.003861	2160	0.009349	0.412977	0.912212	1
GO:0006986	response to unfolded protein	2	0.007722	5186	0.022447	0.344015	0.980583	1
GO:0006991	response to sterol depletion	1	0.003861	931	0.004030	0.958143	0.648587	1
GO:0006996	organelle organization	51	0.196911	82624	0.357624	0.550610	1	1
GO:0006998	nuclear envelope organization	1	0.003861	887	0.003839	1.005672	0.630747	1
GO:0007004	telomere maintenance via telomerase	1	0.003861	1229	0.005320	0.725818	0.748782	1
GO:0007005	mitochondrion organization	5	0.019305	12800	0.055403	0.348450	0.998884	1
GO:0007006	mitochondrial membrane organization	3	0.011583	5532	0.023944	0.483748	0.948402	1
GO:0007009	plasma membrane organization	1	0.003861	5116	0.022144	0.174361	0.996971	1
GO:0007010	cytoskeleton organization	23	0.088803	37341	0.161624	0.549442	0.999774	1
GO:0007015	actin filament organization	7	0.027027	12963	0.056108	0.481695	0.991236	1
GO:0007017	microtubule-based process	23	0.088803	32219	0.139454	0.636789	0.994988	1
GO:0007018	microtubule-based movement	14	0.054054	16746	0.072482	0.745756	0.901353	1
GO:0007020	microtubule nucleation	1	0.003861	1197	0.005181	0.745222	0.739557	1
GO:0007026	negative regulation of microtubule depolymerization	1	0.003861	974	0.004216	0.915843	0.665192	1
GO:0007030	Golgi organization	3	0.011583	5650	0.024455	0.473645	0.953257	1
GO:0007032	endosome organization	1	0.003861	4351	0.018833	0.205017	0.992731	1
GO:0007034	vacuolar transport	5	0.019305	7022	0.030394	0.635169	0.896409	1
GO:0007041	lysosomal transport	5	0.019305	5235	0.022659	0.851987	0.699967	1
GO:0007042	lysosomal lumen acidification	1	0.003861	1069	0.004627	0.834454	0.699158	1
GO:0007049	cell cycle	5	0.019305	11505	0.049797	0.387671	0.996587	1
GO:0007051	spindle organization	3	0.011583	7171	0.031038	0.373183	0.987621	1
GO:0007052	mitotic spindle organization	3	0.011583	4162	0.018015	0.642982	0.846699	1
GO:0007059	chromosome segregation	1	0.003861	7203	0.031177	0.123842	0.999726	1
GO:0007080	mitotic metaphase chromosome alignment	1	0.003861	2248	0.009730	0.396811	0.920535	1
GO:0007088	regulation of mitotic nuclear division	6	0.023166	6208	0.026870	0.862143	0.697527	1
GO:0007093	mitotic cell cycle checkpoint signaling	4	0.015444	6511	0.028182	0.548015	0.935212	1
GO:0007094	mitotic spindle assembly checkpoint signaling	1	0.003861	1626	0.007038	0.548604	0.839466	1
GO:0007097	nuclear migration	1	0.003861	1116	0.004830	0.799311	0.71467	1
GO:0007098	centrosome cycle	1	0.003861	2405	0.010410	0.370907	0.933478	1
GO:0007155	cell adhesion	27	0.104247	30046	0.130049	0.801599	0.911038	1
GO:0007156	homophilic cell-cell adhesion	2	0.007722	2838	0.012284	0.628633	0.828147	1
GO:0007159	leukocyte cell-cell adhesion	1	0.003861	2728	0.011808	0.326991	0.953874	1
GO:0007160	cell-matrix adhesion	4	0.015444	4549	0.019690	0.784375	0.751489	1
GO:0007162	negative regulation of cell adhesion	12	0.046332	14211	0.061510	0.753245	0.877389	1
GO:0007165	signal transduction	107	0.413127	120037	0.519560	0.795149	0.999762	1
GO:0007166	cell surface receptor signaling pathway	73	0.281853	66735	0.288851	0.975774	0.621041	1
GO:0007167	enzyme-linked receptor protein signaling pathway	26	0.100386	27456	0.118839	0.844726	0.845026	1
GO:0007169	cell surface receptor protein tyrosine kinase signaling pathway	10	0.038610	18522	0.080169	0.481606	0.99764	1
GO:0007173	epidermal growth factor receptor signaling pathway	1	0.003861	2808	0.012154	0.317675	0.957877	1
GO:0007186	G protein-coupled receptor signaling pathway	14	0.054054	23952	0.103672	0.521394	0.998415	1
GO:0007188	adenylate cyclase-modulating G protein-coupled receptor signaling pathway	1	0.003861	7169	0.031030	0.124429	0.999715	1
GO:0007189	adenylate cyclase-activating G protein-coupled receptor signaling pathway	1	0.003861	5185	0.022442	0.172041	0.997202	1
GO:0007200	phospholipase C-activating G protein-coupled receptor signaling pathway	3	0.011583	3876	0.016777	0.690426	0.810663	1
GO:0007204	positive regulation of cytosolic calcium ion concentration	2	0.007722	5228	0.022629	0.341251	0.981365	1
GO:0007215	glutamate receptor signaling pathway	1	0.003861	1887	0.008168	0.472724	0.880458	1
GO:0007229	integrin-mediated signaling pathway	1	0.003861	4899	0.021204	0.182084	0.996117	1
GO:0007254	JNK cascade	2	0.007722	2443	0.010574	0.730275	0.75991	1
GO:0007259	cell surface receptor signaling pathway via JAK-STAT	2	0.007722	3298	0.014275	0.540953	0.885311	1
GO:0007264	small GTPase-mediated signal transduction	5	0.019305	11311	0.048958	0.394320	0.995981	1
GO:0007265	Ras protein signal transduction	3	0.011583	3228	0.013972	0.829025	0.702551	1
GO:0007266	Rho protein signal transduction	2	0.007722	2809	0.012158	0.635123	0.823799	1
GO:0007268	chemical synaptic transmission	7	0.027027	8296	0.035908	0.752678	0.824145	1
GO:0007276	gamete generation	14	0.054054	22439	0.097123	0.556550	0.995711	1
GO:0007281	germ cell development	7	0.027027	8310	0.035968	0.751410	0.825434	1
GO:0007283	spermatogenesis	11	0.042471	20910	0.090505	0.469265	0.998973	1
GO:0007286	spermatid development	3	0.011583	4664	0.020187	0.573776	0.895719	1
GO:0007292	female gamete generation	1	0.003861	2369	0.010254	0.376543	0.930709	1
GO:0007339	binding of sperm to zona pellucida	1	0.003861	1483	0.006419	0.601504	0.811349	1
GO:0007342	fusion of sperm to egg plasma membrane involved in single fertilization	1	0.003861	865	0.003744	1.031250	0.621492	1
GO:0007368	determination of left/right symmetry	1	0.003861	3056	0.013227	0.291895	0.968215	1
GO:0007413	axonal fasciculation	1	0.003861	929	0.004021	0.960205	0.647795	1
GO:0007416	synapse assembly	3	0.011583	2897	0.012539	0.923746	0.631565	1
GO:0007528	neuromuscular junction development	1	0.003861	1553	0.006722	0.574392	0.825678	1
GO:0007599	hemostasis	4	0.015444	3986	0.017253	0.895164	0.654533	1
GO:0007616	long-term memory	1	0.003861	1106	0.004787	0.806538	0.711438	1
GO:0007622	rhythmic behavior	1	0.003861	1138	0.004926	0.783858	0.721655	1
GO:0007623	circadian rhythm	7	0.027027	6724	0.029104	0.928646	0.630089	1
GO:0007631	feeding behavior	3	0.011583	3158	0.013669	0.847401	0.688457	1
GO:0007632	visual behavior	2	0.007722	2408	0.010423	0.740889	0.752855	1
GO:0008016	regulation of heart contraction	4	0.015444	8199	0.035488	0.435190	0.982897	1
GO:0008033	tRNA processing	4	0.015444	5687	0.024615	0.627418	0.882352	1
GO:0008037	cell recognition	5	0.019305	5128	0.022196	0.869765	0.682745	1
GO:0008064	regulation of actin polymerization or depolymerization	1	0.003861	7386	0.031969	0.120773	0.999779	1
GO:0008088	axo-dendritic transport	1	0.003861	3678	0.015920	0.242532	0.984335	1
GO:0008104	intracellular protein localization	48	0.185328	57893	0.250580	0.739597	0.994889	1
GO:0008150	biological_process	259	1.000000	231036	1.000000	1.000000	1	1
GO:0008152	metabolic process	150	0.579151	154708	0.669627	0.864885	0.999054	1
GO:0008154	actin polymerization or depolymerization	1	0.003861	3119	0.013500	0.285999	0.97041	1
GO:0008202	steroid metabolic process	6	0.023166	8509	0.036830	0.629003	0.917314	1
GO:0008203	cholesterol metabolic process	3	0.011583	5119	0.022157	0.522776	0.927497	1
GO:0008219	cell death	24	0.092664	36185	0.156621	0.591647	0.999045	1
GO:0008277	regulation of G protein-coupled receptor signaling pathway	2	0.007722	6384	0.027632	0.279458	0.994107	1
GO:0008360	regulation of cell shape	5	0.019305	7275	0.031489	0.613080	0.912413	1
GO:0008361	regulation of cell size	3	0.011583	3029	0.013111	0.883490	0.661195	1
GO:0008380	RNA splicing	11	0.042471	15975	0.069145	0.614231	0.972446	1
GO:0008406	gonad development	5	0.019305	6858	0.029684	0.650358	0.88474	1
GO:0008542	visual learning	2	0.007722	2104	0.009107	0.847938	0.683835	1
GO:0008544	epidermis development	4	0.015444	4511	0.019525	0.790983	0.745664	1
GO:0008584	male gonad development	5	0.019305	5020	0.021728	0.888477	0.664706	1
GO:0008610	lipid biosynthetic process	12	0.046332	19300	0.083537	0.554631	0.9928	1
GO:0008630	intrinsic apoptotic signaling pathway in response to DNA damage	2	0.007722	4928	0.021330	0.362026	0.975038	1
GO:0008631	intrinsic apoptotic signaling pathway in response to oxidative stress	1	0.003861	1220	0.005281	0.731173	0.74622	1
GO:0008637	apoptotic mitochondrial changes	3	0.011583	2898	0.012543	0.923427	0.631796	1
GO:0008654	phospholipid biosynthetic process	6	0.023166	8869	0.038388	0.603471	0.93441	1
GO:0009056	catabolic process	39	0.150579	62287	0.269599	0.558531	0.999998	1
GO:0009057	macromolecule catabolic process	22	0.084942	40229	0.174124	0.487824	0.999987	1
GO:0009058	biosynthetic process	78	0.301158	76811	0.332463	0.905839	0.87239	1
GO:0009060	aerobic respiration	1	0.003861	4157	0.017993	0.214585	0.990928	1
GO:0009062	fatty acid catabolic process	2	0.007722	3233	0.013993	0.551829	0.878461	1
GO:0009063	amino acid catabolic process	3	0.011583	3440	0.014889	0.777934	0.742274	1
GO:0009100	glycoprotein metabolic process	8	0.030888	12676	0.054866	0.562973	0.974906	1
GO:0009101	glycoprotein biosynthetic process	4	0.015444	10513	0.045504	0.339401	0.997694	1
GO:0009116	nucleoside metabolic process	1	0.003861	1783	0.007717	0.500298	0.86555	1
GO:0009117	nucleotide metabolic process	9	0.034749	15997	0.069240	0.501861	0.994075	1
GO:0009123	nucleoside monophosphate metabolic process	2	0.007722	2989	0.012937	0.596876	0.849267	1
GO:0009132	nucleoside diphosphate metabolic process	2	0.007722	3318	0.014361	0.537692	0.887345	1
GO:0009134	nucleoside diphosphate catabolic process	1	0.003861	2318	0.010033	0.384828	0.92659	1
GO:0009135	purine nucleoside diphosphate metabolic process	1	0.003861	2693	0.011656	0.331241	0.952006	1
GO:0009137	purine nucleoside diphosphate catabolic process	1	0.003861	2239	0.009691	0.398406	0.919721	1
GO:0009141	nucleoside triphosphate metabolic process	6	0.023166	7971	0.034501	0.671457	0.884634	1
GO:0009142	nucleoside triphosphate biosynthetic process	4	0.015444	3963	0.017153	0.900359	0.650086	1
GO:0009144	purine nucleoside triphosphate metabolic process	5	0.019305	7213	0.031220	0.618349	0.908705	1
GO:0009145	purine nucleoside triphosphate biosynthetic process	3	0.011583	3422	0.014812	0.782026	0.739072	1
GO:0009147	pyrimidine nucleoside triphosphate metabolic process	1	0.003861	882	0.003818	1.011373	0.628664	1
GO:0009150	purine ribonucleotide metabolic process	7	0.027027	10592	0.045846	0.589522	0.954511	1
GO:0009152	purine ribonucleotide biosynthetic process	4	0.015444	5233	0.022650	0.681850	0.839587	1
GO:0009154	purine ribonucleotide catabolic process	1	0.003861	3498	0.015140	0.255012	0.980772	1
GO:0009165	nucleotide biosynthetic process	5	0.019305	7722	0.033423	0.577591	0.935461	1
GO:0009166	nucleotide catabolic process	2	0.007722	5218	0.022585	0.341905	0.981181	1
GO:0009179	purine ribonucleoside diphosphate metabolic process	1	0.003861	2693	0.011656	0.331241	0.952006	1
GO:0009181	purine ribonucleoside diphosphate catabolic process	1	0.003861	2239	0.009691	0.398406	0.919721	1
GO:0009185	ribonucleoside diphosphate metabolic process	1	0.003861	3197	0.013838	0.279021	0.972921	1
GO:0009191	ribonucleoside diphosphate catabolic process	1	0.003861	2318	0.010033	0.384828	0.92659	1
GO:0009201	ribonucleoside triphosphate biosynthetic process	3	0.011583	3611	0.015630	0.741095	0.771159	1
GO:0009205	purine ribonucleoside triphosphate metabolic process	5	0.019305	7005	0.030320	0.636710	0.895249	1
GO:0009206	purine ribonucleoside triphosphate biosynthetic process	3	0.011583	3346	0.014483	0.799789	0.725205	1
GO:0009218	pyrimidine ribonucleotide metabolic process	1	0.003861	926	0.004008	0.963316	0.646604	1
GO:0009223	pyrimidine deoxyribonucleotide catabolic process	1	0.003861	1002	0.004337	0.890250	0.675582	1
GO:0009247	glycolipid biosynthetic process	1	0.003861	3169	0.013716	0.281487	0.972045	1
GO:0009259	ribonucleotide metabolic process	8	0.030888	11373	0.049226	0.627473	0.942977	1
GO:0009260	ribonucleotide biosynthetic process	4	0.015444	5862	0.025373	0.608687	0.895993	1
GO:0009261	ribonucleotide catabolic process	2	0.007722	3680	0.015928	0.484799	0.918851	1
GO:0009262	deoxyribonucleotide metabolic process	2	0.007722	2223	0.009622	0.802547	0.712557	1
GO:0009263	deoxyribonucleotide biosynthetic process	1	0.003861	918	0.003973	0.971711	0.643408	1
GO:0009264	deoxyribonucleotide catabolic process	1	0.003861	1312	0.005679	0.679902	0.77122	1
GO:0009265	2'-deoxyribonucleotide biosynthetic process	1	0.003861	918	0.003973	0.971711	0.643408	1
GO:0009266	response to temperature stimulus	1	0.003861	6059	0.026225	0.147224	0.998975	1
GO:0009267	cellular response to starvation	4	0.015444	9163	0.039660	0.389406	0.992417	1
GO:0009299	mRNA transcription	3	0.011583	2972	0.012864	0.900435	0.648615	1
GO:0009303	rRNA transcription	1	0.003861	1806	0.007817	0.493926	0.868999	1
GO:0009311	oligosaccharide metabolic process	1	0.003861	1909	0.008263	0.467277	0.883394	1
GO:0009314	response to radiation	17	0.065637	19977	0.086467	0.759099	0.908137	1
GO:0009394	2'-deoxyribonucleotide metabolic process	2	0.007722	2187	0.009466	0.815758	0.704105	1
GO:0009395	phospholipid catabolic process	1	0.003861	1553	0.006722	0.574392	0.825678	1
GO:0009411	response to UV	2	0.007722	7305	0.031618	0.244225	0.9977	1
GO:0009416	response to light stimulus	10	0.038610	13831	0.059865	0.644950	0.950076	1
GO:0009451	RNA modification	7	0.027027	7662	0.033164	0.814959	0.757753	1
GO:0009605	response to external stimulus	53	0.204633	49580	0.214599	0.953563	0.675392	1
GO:0009607	response to biotic stimulus	35	0.135135	41808	0.180959	0.746773	0.980105	1
GO:0009611	response to wounding	7	0.027027	9915	0.042915	0.629775	0.930291	1
GO:0009617	response to bacterium	2	0.007722	11434	0.049490	0.156031	0.999972	1
GO:0009628	response to abiotic stimulus	34	0.131274	42942	0.185867	0.706279	0.992394	1
GO:0009636	response to toxic substance	1	0.003861	3757	0.016262	0.237432	0.985684	1
GO:0009719	response to endogenous stimulus	40	0.154440	38966	0.168658	0.915702	0.753138	1
GO:0009725	response to hormone	25	0.096525	27907	0.120791	0.799110	0.905384	1
GO:0009743	response to carbohydrate	7	0.027027	7416	0.032099	0.841992	0.727657	1
GO:0009755	hormone-mediated signaling pathway	4	0.015444	6004	0.025987	0.594291	0.906024	1
GO:0009799	specification of symmetry	1	0.003861	3137	0.013578	0.284358	0.97101	1
GO:0009855	determination of bilateral symmetry	1	0.003861	3137	0.013578	0.284358	0.97101	1
GO:0009894	regulation of catabolic process	28	0.108108	42308	0.183123	0.590358	0.999665	1
GO:0009895	negative regulation of catabolic process	10	0.038610	16824	0.072820	0.530213	0.992262	1
GO:0009896	positive regulation of catabolic process	14	0.054054	22329	0.096647	0.559292	0.9954	1
GO:0009966	regulation of signal transduction	98	0.378378	102934	0.445532	0.849273	0.987749	1
GO:0009967	positive regulation of signal transduction	53	0.204633	59766	0.258687	0.791046	0.982121	1
GO:0009968	negative regulation of signal transduction	50	0.193050	56089	0.242772	0.795192	0.976026	1
GO:0009987	cellular process	244	0.942085	221839	0.960192	0.981142	0.943443	1
GO:0009988	cell-cell recognition	1	0.003861	2501	0.010825	0.356670	0.940334	1
GO:0010038	response to metal ion	8	0.030888	13302	0.057575	0.536479	0.983486	1
GO:0010212	response to ionizing radiation	8	0.030888	8133	0.035202	0.877443	0.694005	1
GO:0010232	vascular transport	1	0.003861	2688	0.011635	0.331857	0.951733	1
GO:0010332	response to gamma radiation	3	0.011583	2942	0.012734	0.909617	0.641862	1
GO:0010389	regulation of G2/M transition of mitotic cell cycle	3	0.011583	5460	0.023633	0.490127	0.945214	1
GO:0010460	positive regulation of heart rate	1	0.003861	1436	0.006215	0.621191	0.801076	1
GO:0010469	regulation of signaling receptor activity	2	0.007722	2294	0.009929	0.777708	0.728634	1
GO:0010498	proteasomal protein catabolic process	14	0.054054	21698	0.093916	0.575557	0.993171	1
GO:0010506	regulation of autophagy	9	0.034749	16324	0.070656	0.491808	0.995305	1
GO:0010507	negative regulation of autophagy	3	0.011583	3861	0.016712	0.693109	0.80859	1
GO:0010508	positive regulation of autophagy	3	0.011583	7819	0.033843	0.342255	0.993153	1
GO:0010543	regulation of platelet activation	2	0.007722	2782	0.012041	0.641287	0.819662	1
GO:0010563	negative regulation of phosphorus metabolic process	1	0.003861	8461	0.036622	0.105429	0.999936	1
GO:0010594	regulation of endothelial cell migration	8	0.030888	8535	0.036942	0.836116	0.743256	1
GO:0010595	positive regulation of endothelial cell migration	6	0.023166	6179	0.026745	0.866190	0.693265	1
GO:0010596	negative regulation of endothelial cell migration	1	0.003861	2411	0.010436	0.369984	0.933929	1
GO:0010608	post-transcriptional regulation of gene expression	14	0.054054	22289	0.096474	0.560296	0.995281	1
GO:0010629	negative regulation of gene expression	45	0.173745	43304	0.187434	0.926967	0.737035	1
GO:0010632	regulation of epithelial cell migration	3	0.011583	4183	0.018105	0.639754	0.849095	1
GO:0010634	positive regulation of epithelial cell migration	3	0.011583	3013	0.013041	0.888182	0.657696	1
GO:0010638	positive regulation of organelle organization	10	0.038610	20349	0.088077	0.438366	0.999398	1
GO:0010639	negative regulation of organelle organization	7	0.027027	13930	0.060294	0.448257	0.995775	1
GO:0010646	regulation of cell communication	104	0.401544	110694	0.479120	0.838087	0.994927	1
GO:0010647	positive regulation of cell communication	60	0.231660	63927	0.276697	0.837234	0.956468	1
GO:0010648	negative regulation of cell communication	52	0.200772	58504	0.253225	0.792862	0.979992	1
GO:0010649	regulation of cell communication by electrical coupling	1	0.003861	1009	0.004367	0.884074	0.678129	1
GO:0010712	regulation of collagen metabolic process	1	0.003861	2100	0.009089	0.424777	0.906045	1
GO:0010714	positive regulation of collagen metabolic process	1	0.003861	982	0.004250	0.908382	0.668194	1
GO:0010758	regulation of macrophage chemotaxis	1	0.003861	1468	0.006354	0.607650	0.808129	1
GO:0010759	positive regulation of macrophage chemotaxis	1	0.003861	1052	0.004553	0.847938	0.693343	1
GO:0010803	regulation of tumor necrosis factor-mediated signaling pathway	2	0.007722	3465	0.014998	0.514881	0.901307	1
GO:0010810	regulation of cell-substrate adhesion	10	0.038610	10577	0.045781	0.843369	0.750972	1
GO:0010812	negative regulation of cell-substrate adhesion	2	0.007722	3688	0.015963	0.483748	0.919444	1
GO:0010817	regulation of hormone levels	16	0.061776	18768	0.081234	0.760470	0.900276	1
GO:0010821	regulation of mitochondrion organization	1	0.003861	4928	0.021330	0.181013	0.996243	1
GO:0010824	regulation of centrosome duplication	2	0.007722	1969	0.008522	0.906075	0.648466	1
GO:0010833	telomere maintenance via telomere lengthening	1	0.003861	1513	0.006549	0.589578	0.817628	1
GO:0010874	regulation of cholesterol efflux	1	0.003861	1935	0.008375	0.460998	0.886771	1
GO:0010875	positive regulation of cholesterol efflux	1	0.003861	1367	0.005917	0.652546	0.784977	1
GO:0010894	negative regulation of steroid biosynthetic process	1	0.003861	1418	0.006138	0.629077	0.796996	1
GO:0010906	regulation of glucose metabolic process	2	0.007722	4425	0.019153	0.403178	0.959539	1
GO:0010907	positive regulation of glucose metabolic process	1	0.003861	2070	0.008960	0.430933	0.902802	1
GO:0010927	cellular component assembly involved in morphogenesis	1	0.003861	3625	0.015690	0.246077	0.983361	1
GO:0010948	negative regulation of cell cycle process	11	0.042471	13627	0.058982	0.720066	0.90135	1
GO:0010959	regulation of metal ion transport	7	0.027027	11676	0.050538	0.534791	0.977983	1
GO:0010965	regulation of mitotic sister chromatid separation	4	0.015444	3871	0.016755	0.921758	0.631924	1
GO:0010971	positive regulation of G2/M transition of mitotic cell cycle	1	0.003861	1393	0.006029	0.640367	0.79119	1
GO:0010972	negative regulation of G2/M transition of mitotic cell cycle	1	0.003861	4031	0.017447	0.221293	0.989525	1
GO:0010976	positive regulation of neuron projection development	6	0.023166	6400	0.027701	0.836279	0.724744	1
GO:0012501	programmed cell death	24	0.092664	35983	0.155746	0.594968	0.998921	1
GO:0014075	response to amine	1	0.003861	1613	0.006982	0.553026	0.837093	1
GO:0014823	response to activity	2	0.007722	4677	0.020244	0.381454	0.968197	1
GO:0014888	striated muscle adaptation	1	0.003861	1173	0.005077	0.760470	0.732417	1
GO:0014904	myotube cell development	1	0.003861	1168	0.005055	0.763725	0.730905	1
GO:0014910	regulation of smooth muscle cell migration	1	0.003861	3393	0.014686	0.262903	0.978331	1
GO:0014911	positive regulation of smooth muscle cell migration	1	0.003861	1693	0.007328	0.526894	0.851163	1
GO:0015012	heparan sulfate proteoglycan biosynthetic process	1	0.003861	1402	0.006068	0.636256	0.793299	1
GO:0015031	protein transport	29	0.111969	38631	0.167208	0.669641	0.995049	1
GO:0015695	organic cation transport	2	0.007722	3161	0.013682	0.564398	0.870436	1
GO:0015711	organic anion transport	7	0.027027	11432	0.049481	0.546205	0.973966	1
GO:0015718	monocarboxylic acid transport	1	0.003861	4018	0.017391	0.222009	0.989369	1
GO:0015748	organophosphate ester transport	2	0.007722	6438	0.027866	0.277114	0.99442	1
GO:0015807	L-amino acid transport	2	0.007722	2588	0.011202	0.689359	0.787313	1
GO:0015849	organic acid transport	6	0.023166	8323	0.036025	0.643060	0.907054	1
GO:0015850	organic hydroxy compound transport	3	0.011583	4693	0.020313	0.570231	0.898068	1
GO:0015908	fatty acid transport	1	0.003861	2548	0.011029	0.350091	0.94343	1
GO:0015909	long-chain fatty acid transport	1	0.003861	1610	0.006969	0.554056	0.83654	1
GO:0015914	phospholipid transport	2	0.007722	4030	0.017443	0.442695	0.941296	1
GO:0015931	nucleobase-containing compound transport	6	0.023166	9616	0.041621	0.556592	0.960265	1
GO:0015980	energy derivation by oxidation of organic compounds	3	0.011583	7911	0.034241	0.338275	0.993712	1
GO:0015986	proton motive force-driven ATP synthesis	1	0.003861	2471	0.010695	0.361000	0.938271	1
GO:0016032	viral process	4	0.015444	6641	0.028744	0.537287	0.941241	1
GO:0016042	lipid catabolic process	6	0.023166	9004	0.038972	0.594423	0.93997	1
GO:0016043	cellular component organization	127	0.490347	137459	0.594968	0.824158	0.999731	1
GO:0016050	vesicle organization	8	0.030888	14291	0.061856	0.499353	0.991716	1
GO:0016051	carbohydrate biosynthetic process	3	0.011583	4244	0.018369	0.630559	0.855873	1
GO:0016052	carbohydrate catabolic process	2	0.007722	4571	0.019785	0.390300	0.964797	1
GO:0016054	organic acid catabolic process	5	0.019305	7433	0.032172	0.600048	0.921276	1
GO:0016070	RNA metabolic process	44	0.169884	50317	0.217789	0.780042	0.976605	1
GO:0016071	mRNA metabolic process	16	0.061776	25119	0.108723	0.568195	0.996613	1
GO:0016072	rRNA metabolic process	8	0.030888	12866	0.055688	0.554659	0.977864	1
GO:0016101	diterpenoid metabolic process	1	0.003861	2398	0.010379	0.371990	0.932949	1
GO:0016125	sterol metabolic process	3	0.011583	5530	0.023936	0.483923	0.948316	1
GO:0016192	vesicle-mediated transport	28	0.108108	42629	0.184512	0.585913	0.999725	1
GO:0016197	endosomal transport	7	0.027027	12257	0.053052	0.509441	0.985365	1
GO:0016226	iron-sulfur cluster assembly	1	0.003861	1477	0.006393	0.603948	0.810068	1
GO:0016236	macroautophagy	4	0.015444	6208	0.026870	0.574762	0.918941	1
GO:0016239	positive regulation of macroautophagy	1	0.003861	4671	0.020218	0.190972	0.994958	1
GO:0016241	regulation of macroautophagy	1	0.003861	9420	0.040773	0.094695	0.999979	1
GO:0016310	phosphorylation	14	0.054054	15716	0.068024	0.794632	0.846027	1
GO:0016311	dephosphorylation	2	0.007722	6507	0.028164	0.274176	0.994797	1
GO:0016445	somatic diversification of immunoglobulins	1	0.003861	2217	0.009596	0.402359	0.917696	1
GO:0016447	somatic recombination of immunoglobulin gene segments	1	0.003861	1748	0.007566	0.510315	0.860128	1
GO:0016482	cytosolic transport	2	0.007722	5525	0.023914	0.322907	0.986087	1
GO:0016540	protein autoprocessing	1	0.003861	913	0.003952	0.977033	0.641395	1
GO:0016556	mRNA modification	1	0.003861	1151	0.004982	0.775005	0.725702	1
GO:0016567	protein ubiquitination	13	0.050193	22801	0.098690	0.508592	0.998464	1
GO:0016579	protein deubiquitination	1	0.003861	4485	0.019413	0.198892	0.993763	1
GO:0017145	stem cell division	1	0.003861	1619	0.007008	0.550976	0.838193	1
GO:0017148	negative regulation of translation	7	0.027027	7487	0.032406	0.834008	0.736595	1
GO:0017157	regulation of exocytosis	3	0.011583	5514	0.023866	0.485327	0.947622	1
GO:0018200	peptidyl-glutamic acid modification	1	0.003861	1167	0.005051	0.764380	0.730602	1
GO:0019216	regulation of lipid metabolic process	11	0.042471	13253	0.057363	0.740386	0.881646	1
GO:0019217	regulation of fatty acid metabolic process	3	0.011583	4056	0.017556	0.659786	0.834095	1
GO:0019218	regulation of steroid metabolic process	5	0.019305	5172	0.022386	0.862366	0.689906	1
GO:0019221	cytokine-mediated signaling pathway	6	0.023166	13400	0.058000	0.399417	0.997773	1
GO:0019318	hexose metabolic process	4	0.015444	7019	0.030381	0.508352	0.955991	1
GO:0019319	hexose biosynthetic process	2	0.007722	1898	0.008215	0.939969	0.628643	1
GO:0019364	pyridine nucleotide catabolic process	1	0.003861	2387	0.010332	0.373704	0.932108	1
GO:0019395	fatty acid oxidation	2	0.007722	2921	0.012643	0.610771	0.840065	1
GO:0019538	protein metabolic process	85	0.328185	90208	0.390450	0.840531	0.983699	1
GO:0019637	organophosphate metabolic process	20	0.077220	32754	0.141770	0.544685	0.999518	1
GO:0019646	aerobic electron transport chain	1	0.003861	2806	0.012145	0.317901	0.957781	1
GO:0019693	ribose phosphate metabolic process	8	0.030888	11607	0.050239	0.614823	0.95053	1
GO:0019722	calcium-mediated signaling	1	0.003861	5183	0.022434	0.172107	0.997195	1
GO:0019725	cellular homeostasis	15	0.057915	24888	0.107723	0.537627	0.998132	1
GO:0019730	antimicrobial humoral response	1	0.003861	3498	0.015140	0.255012	0.980772	1
GO:0019731	antibacterial humoral response	1	0.003861	1784	0.007722	0.500017	0.865702	1
GO:0019748	secondary metabolic process	1	0.003861	1243	0.005380	0.717644	0.752714	1
GO:0019751	polyol metabolic process	2	0.007722	3715	0.016080	0.480232	0.921415	1
GO:0019752	carboxylic acid metabolic process	17	0.065637	24722	0.107005	0.613402	0.991562	1
GO:0019896	axonal transport of mitochondrion	1	0.003861	991	0.004289	0.900132	0.671539	1
GO:0019915	lipid storage	1	0.003861	1462	0.006328	0.610144	0.806826	1
GO:0019941	modification-dependent protein catabolic process	15	0.057915	23741	0.102759	0.563602	0.996089	1
GO:0019985	translesion synthesis	1	0.003861	1271	0.005501	0.701834	0.760397	1
GO:0021955	central nervous system neuron axonogenesis	2	0.007722	1985	0.008592	0.898772	0.652816	1
GO:0022402	cell cycle process	26	0.100386	36516	0.158053	0.635141	0.997206	1
GO:0022406	membrane docking	3	0.011583	3663	0.015855	0.730574	0.779404	1
GO:0022408	negative regulation of cell-cell adhesion	7	0.027027	9369	0.040552	0.666476	0.903234	1
GO:0022411	cellular component disassembly	9	0.034749	12336	0.053394	0.650801	0.937664	1
GO:0022412	cellular process involved in reproduction in multicellular organism	9	0.034749	11182	0.048399	0.717964	0.883077	1
GO:0022414	reproductive process	47	0.181467	49802	0.215559	0.841843	0.923023	1
GO:0022600	digestive system process	1	0.003861	2218	0.009600	0.402178	0.91779	1
GO:0022602	ovulation cycle process	1	0.003861	1680	0.007272	0.530971	0.848962	1
GO:0022604	regulation of cell morphogenesis	8	0.030888	10770	0.046616	0.662604	0.918707	1
GO:0022607	cellular component assembly	57	0.220077	78135	0.338194	0.650742	0.999988	1
GO:0022613	ribonucleoprotein complex biogenesis	9	0.034749	8501	0.036795	0.944392	0.615381	1
GO:0022618	protein-RNA complex assembly	4	0.015444	9408	0.040721	0.379265	0.993865	1
GO:0022898	regulation of transmembrane transporter activity	2	0.007722	3870	0.016751	0.460998	0.93188	1
GO:0022900	electron transport chain	1	0.003861	3901	0.016885	0.228667	0.987851	1
GO:0022904	respiratory electron transport chain	1	0.003861	3537	0.015309	0.252200	0.981607	1
GO:0023051	regulation of signaling	103	0.397683	110561	0.478544	0.831027	0.996298	1
GO:0023056	positive regulation of signaling	59	0.227799	64030	0.277143	0.821956	0.969366	1
GO:0023057	negative regulation of signaling	52	0.200772	58518	0.253285	0.792672	0.980098	1
GO:0030001	metal ion transport	13	0.050193	19732	0.085407	0.587695	0.988697	1
GO:0030003	intracellular monoatomic cation homeostasis	10	0.038610	15822	0.068483	0.563791	0.985041	1
GO:0030029	actin filament-based process	10	0.038610	17299	0.074876	0.515655	0.994401	1
GO:0030030	cell projection organization	42	0.162162	41386	0.179132	0.905265	0.784301	1
GO:0030031	cell projection assembly	5	0.019305	15496	0.067072	0.287826	0.999905	1
GO:0030032	lamellipodium assembly	1	0.003861	1891	0.008185	0.471724	0.880997	1
GO:0030036	actin cytoskeleton organization	7	0.027027	15401	0.066661	0.405442	0.998681	1
GO:0030042	actin filament depolymerization	1	0.003861	882	0.003818	1.011373	0.628664	1
GO:0030071	regulation of mitotic metaphase/anaphase transition	5	0.019305	5631	0.024373	0.792071	0.758027	1
GO:0030099	myeloid cell differentiation	10	0.038610	11087	0.047988	0.804574	0.799642	1
GO:0030100	regulation of endocytosis	3	0.011583	11513	0.049832	0.232441	0.999811	1
GO:0030148	sphingolipid biosynthetic process	2	0.007722	3743	0.016201	0.476640	0.923411	1
GO:0030149	sphingolipid catabolic process	1	0.003861	931	0.004030	0.958143	0.648587	1
GO:0030155	regulation of cell adhesion	35	0.135135	34139	0.147765	0.914528	0.741684	1
GO:0030162	regulation of proteolysis	12	0.046332	17835	0.077196	0.600189	0.982134	1
GO:0030163	protein catabolic process	17	0.065637	26714	0.115627	0.567662	0.997445	1
GO:0030166	proteoglycan biosynthetic process	1	0.003861	3270	0.014154	0.272792	0.975077	1
GO:0030183	B cell differentiation	3	0.011583	5695	0.024650	0.469902	0.954994	1
GO:0030193	regulation of blood coagulation	1	0.003861	2946	0.012751	0.302794	0.963985	1
GO:0030195	negative regulation of blood coagulation	1	0.003861	1511	0.006540	0.590358	0.817216	1
GO:0030198	extracellular matrix organization	6	0.023166	10974	0.047499	0.487715	0.985002	1
GO:0030199	collagen fibril organization	2	0.007722	2830	0.012249	0.630411	0.826957	1
GO:0030201	heparan sulfate proteoglycan metabolic process	1	0.003861	1661	0.007189	0.537044	0.845686	1
GO:0030216	keratinocyte differentiation	1	0.003861	2339	0.010124	0.381373	0.928315	1
GO:0030218	erythrocyte differentiation	1	0.003861	3600	0.015582	0.247786	0.98288	1
GO:0030225	macrophage differentiation	2	0.007722	2255	0.009760	0.791158	0.719899	1
GO:0030258	lipid modification	3	0.011583	4994	0.021616	0.535862	0.919784	1
GO:0030261	chromosome condensation	1	0.003861	2311	0.010003	0.385993	0.926005	1
GO:0030282	bone mineralization	2	0.007722	2112	0.009141	0.844726	0.685837	1
GO:0030307	positive regulation of cell growth	5	0.019305	6677	0.028900	0.667988	0.870581	1
GO:0030308	negative regulation of cell growth	9	0.034749	8628	0.037345	0.930491	0.632924	1
GO:0030317	flagellated sperm motility	4	0.015444	5639	0.024407	0.632758	0.87835	1
GO:0030334	regulation of cell migration	34	0.131274	41022	0.177557	0.739336	0.981881	1
GO:0030335	positive regulation of cell migration	21	0.081081	24952	0.108000	0.750747	0.937535	1
GO:0030336	negative regulation of cell migration	4	0.015444	13980	0.060510	0.255231	0.999912	1
GO:0030490	maturation of SSU-rRNA	2	0.007722	2559	0.011076	0.697171	0.782061	1
GO:0030518	nuclear receptor-mediated steroid hormone signaling pathway	1	0.003861	3180	0.013764	0.280513	0.972392	1
GO:0030522	intracellular receptor signaling pathway	7	0.027027	8905	0.038544	0.701203	0.873702	1
GO:0030574	collagen catabolic process	1	0.003861	1353	0.005856	0.659299	0.781555	1
GO:0030595	leukocyte chemotaxis	2	0.007722	5014	0.021702	0.355816	0.977037	1
GO:0030705	cytoskeleton-dependent intracellular transport	9	0.034749	8830	0.038219	0.909205	0.659927	1
GO:0030832	regulation of actin filament length	1	0.003861	7419	0.032112	0.120236	0.999787	1
GO:0030834	regulation of actin filament depolymerization	1	0.003861	2728	0.011808	0.326991	0.953874	1
GO:0030835	negative regulation of actin filament depolymerization	1	0.003861	2248	0.009730	0.396811	0.920535	1
GO:0030865	cortical cytoskeleton organization	1	0.003861	2218	0.009600	0.402178	0.91779	1
GO:0030866	cortical actin cytoskeleton organization	1	0.003861	1724	0.007462	0.517419	0.856284	1
GO:0030968	endoplasmic reticulum unfolded protein response	1	0.003861	3290	0.014240	0.271134	0.975638	1
GO:0031023	microtubule organizing center organization	1	0.003861	3843	0.016634	0.232118	0.98702	1
GO:0031032	actomyosin structure organization	1	0.003861	4244	0.018369	0.210186	0.991786	1
GO:0031099	regeneration	4	0.015444	5810	0.025148	0.614135	0.892091	1
GO:0031110	regulation of microtubule polymerization or depolymerization	2	0.007722	3631	0.015716	0.491342	0.91513	1
GO:0031113	regulation of microtubule polymerization	1	0.003861	2548	0.011029	0.350091	0.94343	1
GO:0031114	regulation of microtubule depolymerization	1	0.003861	1133	0.004904	0.787318	0.720082	1
GO:0031122	cytoplasmic microtubule organization	1	0.003861	2801	0.012124	0.318469	0.957541	1
GO:0031123	RNA 3'-end processing	2	0.007722	3367	0.014573	0.529867	0.89219	1
GO:0031163	metallo-sulfur cluster assembly	1	0.003861	1477	0.006393	0.603948	0.810068	1
GO:0031297	replication fork processing	1	0.003861	1739	0.007527	0.512956	0.858698	1
GO:0031333	negative regulation of protein-containing complex assembly	4	0.015444	6654	0.028801	0.536237	0.941816	1
GO:0031334	positive regulation of protein-containing complex assembly	3	0.011583	8919	0.038604	0.300044	0.997566	1
GO:0031338	regulation of vesicle fusion	1	0.003861	1466	0.006345	0.608479	0.807696	1
GO:0031341	regulation of cell killing	3	0.011583	3068	0.013279	0.872260	0.669613	1
GO:0031346	positive regulation of cell projection organization	11	0.042471	14414	0.062389	0.680751	0.934065	1
GO:0031347	regulation of defense response	18	0.069498	30028	0.129971	0.534719	0.999367	1
GO:0031348	negative regulation of defense response	3	0.011583	10625	0.045989	0.251868	0.999539	1
GO:0031349	positive regulation of defense response	10	0.038610	17251	0.074668	0.517089	0.994213	1
GO:0031396	regulation of protein ubiquitination	6	0.023166	8295	0.035903	0.645230	0.905418	1
GO:0031397	negative regulation of protein ubiquitination	3	0.011583	3610	0.015625	0.741300	0.770998	1
GO:0031398	positive regulation of protein ubiquitination	1	0.003861	4403	0.019058	0.202596	0.99315	1
GO:0031399	regulation of protein modification process	23	0.088803	27884	0.120691	0.735788	0.957453	1
GO:0031400	negative regulation of protein modification process	6	0.023166	9823	0.042517	0.544863	0.965577	1
GO:0031440	regulation of mRNA 3'-end processing	1	0.003861	1133	0.004904	0.787318	0.720082	1
GO:0031468	nuclear membrane reassembly	1	0.003861	945	0.004090	0.943948	0.654082	1
GO:0031507	heterochromatin formation	7	0.027027	7608	0.032930	0.820743	0.751357	1
GO:0031529	ruffle organization	1	0.003861	1042	0.004510	0.856076	0.68987	1
GO:0031570	DNA integrity checkpoint signaling	3	0.011583	5316	0.023009	0.503403	0.938286	1
GO:0031571	mitotic G1 DNA damage checkpoint signaling	1	0.003861	1029	0.004454	0.866891	0.685296	1
GO:0031577	spindle checkpoint signaling	1	0.003861	1655	0.007163	0.538991	0.844637	1
GO:0031589	cell-substrate adhesion	6	0.023166	7270	0.031467	0.736202	0.826456	1
GO:0031644	regulation of nervous system process	3	0.011583	3695	0.015993	0.724247	0.784355	1
GO:0031647	regulation of protein stability	14	0.054054	17055	0.073820	0.732245	0.914388	1
GO:0031648	protein destabilization	2	0.007722	2348	0.010163	0.759822	0.740348	1
GO:0031667	response to nutrient levels	13	0.050193	19360	0.083796	0.598988	0.985868	1
GO:0031669	cellular response to nutrient levels	7	0.027027	11470	0.049646	0.544395	0.974633	1
GO:0031960	response to corticosteroid	3	0.011583	7880	0.034107	0.339606	0.993529	1
GO:0032006	regulation of TOR signaling	5	0.019305	8197	0.035479	0.544120	0.95388	1
GO:0032007	negative regulation of TOR signaling	2	0.007722	4100	0.017746	0.435137	0.945015	1
GO:0032008	positive regulation of TOR signaling	2	0.007722	4264	0.018456	0.418401	0.952873	1
GO:0032024	positive regulation of insulin secretion	3	0.011583	4100	0.017746	0.652706	0.839431	1
GO:0032101	regulation of response to external stimulus	23	0.088803	38955	0.168610	0.526677	0.999924	1
GO:0032102	negative regulation of response to external stimulus	4	0.015444	15521	0.067180	0.229890	0.999981	1
GO:0032103	positive regulation of response to external stimulus	14	0.054054	22368	0.096816	0.558317	0.995512	1
GO:0032107	regulation of response to nutrient levels	1	0.003861	1520	0.006579	0.586862	0.819063	1
GO:0032200	telomere organization	4	0.015444	5105	0.022096	0.698947	0.825401	1
GO:0032204	regulation of telomere maintenance	3	0.011583	5783	0.025031	0.462752	0.958218	1
GO:0032206	positive regulation of telomere maintenance	3	0.011583	3901	0.016885	0.686002	0.814076	1
GO:0032210	regulation of telomere maintenance via telomerase	2	0.007722	2224	0.009626	0.802186	0.712789	1
GO:0032228	regulation of synaptic transmission, GABAergic	1	0.003861	1092	0.004727	0.816878	0.706851	1
GO:0032231	regulation of actin filament bundle assembly	4	0.015444	4841	0.020953	0.737063	0.792887	1
GO:0032233	positive regulation of actin filament bundle assembly	3	0.011583	3204	0.013868	0.835235	0.697774	1
GO:0032259	methylation	8	0.030888	9848	0.042625	0.724639	0.864928	1
GO:0032271	regulation of protein polymerization	1	0.003861	9018	0.039033	0.098917	0.999967	1
GO:0032272	negative regulation of protein polymerization	1	0.003861	3178	0.013755	0.280689	0.972329	1
GO:0032368	regulation of lipid transport	4	0.015444	5660	0.024498	0.630411	0.880116	1
GO:0032369	negative regulation of lipid transport	1	0.003861	1471	0.006367	0.606411	0.808778	1
GO:0032370	positive regulation of lipid transport	1	0.003861	3767	0.016305	0.236801	0.985846	1
GO:0032371	regulation of sterol transport	1	0.003861	2470	0.010691	0.361146	0.938201	1
GO:0032373	positive regulation of sterol transport	1	0.003861	1673	0.007241	0.533192	0.847763	1
GO:0032374	regulation of cholesterol transport	1	0.003861	2470	0.010691	0.361146	0.938201	1
GO:0032376	positive regulation of cholesterol transport	1	0.003861	1673	0.007241	0.533192	0.847763	1
GO:0032386	regulation of intracellular transport	9	0.034749	11302	0.048919	0.710341	0.890157	1
GO:0032418	lysosome localization	2	0.007722	2349	0.010167	0.759498	0.740561	1
GO:0032434	regulation of proteasomal ubiquitin-dependent protein catabolic process	2	0.007722	6233	0.026978	0.286228	0.993137	1
GO:0032435	negative regulation of proteasomal ubiquitin-dependent protein catabolic process	1	0.003861	2368	0.010249	0.376702	0.930631	1
GO:0032436	positive regulation of proteasomal ubiquitin-dependent protein catabolic process	1	0.003861	3637	0.015742	0.245266	0.983586	1
GO:0032438	melanosome organization	1	0.003861	1520	0.006579	0.586862	0.819063	1
GO:0032446	protein modification by small protein conjugation	17	0.065637	25502	0.110381	0.594641	0.994649	1
GO:0032456	endocytic recycling	1	0.003861	3634	0.015729	0.245468	0.98353	1
GO:0032465	regulation of cytokinesis	2	0.007722	4115	0.017811	0.433551	0.945783	1
GO:0032467	positive regulation of cytokinesis	1	0.003861	2118	0.009167	0.421167	0.907939	1
GO:0032480	negative regulation of type I interferon production	2	0.007722	2108	0.009124	0.846329	0.684838	1
GO:0032496	response to lipopolysaccharide	10	0.038610	13059	0.056524	0.683077	0.923597	1
GO:0032507	maintenance of protein location in cell	2	0.007722	2153	0.009319	0.828640	0.695936	1
GO:0032535	regulation of cellular component size	5	0.019305	11919	0.051589	0.374205	0.9976	1
GO:0032570	response to progesterone	1	0.003861	2131	0.009224	0.418597	0.909284	1
GO:0032642	regulation of chemokine production	3	0.011583	4417	0.019118	0.605862	0.873671	1
GO:0032649	regulation of type II interferon production	3	0.011583	5856	0.025347	0.456983	0.960728	1
GO:0032651	regulation of interleukin-1 beta production	5	0.019305	4762	0.020612	0.936614	0.619019	1
GO:0032652	regulation of interleukin-1 production	5	0.019305	5506	0.023832	0.810053	0.740665	1
GO:0032660	regulation of interleukin-17 production	1	0.003861	1706	0.007384	0.522879	0.853332	1
GO:0032663	regulation of interleukin-2 production	2	0.007722	3929	0.017006	0.454075	0.935507	1
GO:0032675	regulation of interleukin-6 production	3	0.011583	6246	0.027035	0.428449	0.971908	1
GO:0032677	regulation of interleukin-8 production	1	0.003861	3796	0.016430	0.234992	0.986306	1
GO:0032680	regulation of tumor necrosis factor production	8	0.030888	7996	0.034609	0.892477	0.675939	1
GO:0032689	negative regulation of type II interferon production	1	0.003861	1895	0.008202	0.470729	0.881534	1
GO:0032715	negative regulation of interleukin-6 production	1	0.003861	1923	0.008323	0.463875	0.885224	1
GO:0032720	negative regulation of tumor necrosis factor production	1	0.003861	2417	0.010462	0.369065	0.934376	1
GO:0032729	positive regulation of type II interferon production	3	0.011583	3813	0.016504	0.701834	0.801828	1
GO:0032731	positive regulation of interleukin-1 beta production	2	0.007722	2791	0.012080	0.639220	0.821051	1
GO:0032732	positive regulation of interleukin-1 production	2	0.007722	3300	0.014283	0.540625	0.885516	1
GO:0032740	positive regulation of interleukin-17 production	1	0.003861	1118	0.004839	0.797881	0.715312	1
GO:0032743	positive regulation of interleukin-2 production	2	0.007722	2924	0.012656	0.610144	0.840481	1
GO:0032755	positive regulation of interleukin-6 production	2	0.007722	4065	0.017595	0.438884	0.943184	1
GO:0032760	positive regulation of tumor necrosis factor production	4	0.015444	5570	0.024109	0.640597	0.872392	1
GO:0032784	regulation of DNA-templated transcription elongation	1	0.003861	5373	0.023256	0.166021	0.997745	1
GO:0032786	positive regulation of DNA-templated transcription, elongation	1	0.003861	3232	0.013989	0.276000	0.973977	1
GO:0032787	monocarboxylic acid metabolic process	14	0.054054	17391	0.075274	0.718097	0.926916	1
GO:0032790	ribosome disassembly	2	0.007722	2030	0.008787	0.878848	0.664821	1
GO:0032868	response to insulin	4	0.015444	7596	0.032878	0.469737	0.972066	1
GO:0032869	cellular response to insulin stimulus	2	0.007722	4838	0.020940	0.368760	0.972766	1
GO:0032870	cellular response to hormone stimulus	7	0.027027	15836	0.068543	0.394305	0.999076	1
GO:0032872	regulation of stress-activated MAPK cascade	1	0.003861	2061	0.008921	0.432815	0.901807	1
GO:0032879	regulation of localization	52	0.200772	65727	0.284488	0.705731	0.999198	1
GO:0032880	regulation of protein localization	26	0.100386	35660	0.154348	0.650387	0.995551	1
GO:0032881	regulation of polysaccharide metabolic process	1	0.003861	2015	0.008722	0.442695	0.896564	1
GO:0032885	regulation of polysaccharide biosynthetic process	1	0.003861	1508	0.006527	0.591532	0.816596	1
GO:0032886	regulation of microtubule-based process	5	0.019305	9596	0.041535	0.464793	0.983865	1
GO:0032922	circadian regulation of gene expression	1	0.003861	3677	0.015915	0.242597	0.984317	1
GO:0032925	regulation of activin receptor signaling pathway	1	0.003861	1057	0.004575	0.843927	0.695065	1
GO:0032940	secretion by cell	12	0.046332	13397	0.057987	0.799013	0.824355	1
GO:0032944	regulation of mononuclear cell proliferation	7	0.027027	9841	0.042595	0.634510	0.927058	1
GO:0032945	negative regulation of mononuclear cell proliferation	1	0.003861	3084	0.013349	0.289245	0.96921	1
GO:0032946	positive regulation of mononuclear cell proliferation	5	0.019305	6426	0.027814	0.694079	0.848553	1
GO:0032956	regulation of actin cytoskeleton organization	4	0.015444	15657	0.067769	0.227893	0.999983	1
GO:0032963	collagen metabolic process	2	0.007722	2883	0.012479	0.618821	0.834704	1
GO:0032965	regulation of collagen biosynthetic process	1	0.003861	1926	0.008336	0.463152	0.885613	1
GO:0032967	positive regulation of collagen biosynthetic process	1	0.003861	925	0.004004	0.964358	0.646206	1
GO:0032968	positive regulation of transcription elongation by RNA polymerase II	1	0.003861	2736	0.011842	0.326035	0.954291	1
GO:0032970	regulation of actin filament-based process	4	0.015444	17116	0.074084	0.208467	0.999996	1
GO:0032984	protein-containing complex disassembly	6	0.023166	6854	0.029666	0.780885	0.782176	1
GO:0032986	protein-DNA complex disassembly	1	0.003861	1337	0.005787	0.667188	0.777578	1
GO:0033013	tetrapyrrole metabolic process	1	0.003861	2354	0.010189	0.378943	0.929522	1
GO:0033014	tetrapyrrole biosynthetic process	1	0.003861	1304	0.005644	0.684073	0.769147	1
GO:0033036	macromolecule localization	53	0.204633	59316	0.256739	0.797047	0.978809	1
GO:0033043	regulation of organelle organization	23	0.088803	44045	0.190641	0.465812	0.999998	1
GO:0033044	regulation of chromosome organization	11	0.042471	12479	0.054013	0.786308	0.830943	1
GO:0033045	regulation of sister chromatid segregation	6	0.023166	6128	0.026524	0.873398	0.685675	1
GO:0033046	negative regulation of sister chromatid segregation	1	0.003861	1736	0.007514	0.513843	0.858219	1
GO:0033048	negative regulation of mitotic sister chromatid segregation	1	0.003861	1736	0.007514	0.513843	0.858219	1
GO:0033108	mitochondrial respiratory chain complex assembly	4	0.015444	4254	0.018413	0.838769	0.703546	1
GO:0033120	positive regulation of RNA splicing	1	0.003861	2276	0.009851	0.391929	0.923014	1
GO:0033146	regulation of intracellular estrogen receptor signaling pathway	1	0.003861	1350	0.005843	0.660764	0.780815	1
GO:0033157	regulation of intracellular protein transport	7	0.027027	6910	0.029909	0.903649	0.658123	1
GO:0033194	response to hydroperoxide	1	0.003861	897	0.003883	0.994460	0.634879	1
GO:0033209	tumor necrosis factor-mediated signaling pathway	1	0.003861	2603	0.011267	0.342693	0.946849	1
GO:0033233	regulation of protein sumoylation	1	0.003861	924	0.003999	0.965401	0.645808	1
GO:0033280	response to vitamin D	1	0.003861	1070	0.004631	0.833674	0.699497	1
GO:0033314	mitotic DNA replication checkpoint signaling	1	0.003861	915	0.003960	0.974897	0.642202	1
GO:0033365	protein localization to organelle	12	0.046332	24511	0.106092	0.436717	0.999824	1
GO:0033554	cellular response to stress	45	0.173745	61853	0.267720	0.648980	0.999862	1
GO:0033555	multicellular organismal response to stress	1	0.003861	2517	0.010894	0.354402	0.941407	1
GO:0033619	membrane protein proteolysis	1	0.003861	1800	0.007791	0.495573	0.868108	1
GO:0033673	negative regulation of kinase activity	1	0.003861	4364	0.018889	0.204407	0.992838	1
GO:0034097	response to cytokine	29	0.111969	27528	0.119150	0.939730	0.667459	1
GO:0034109	homotypic cell-cell adhesion	1	0.003861	2439	0.010557	0.365736	0.935992	1
GO:0034112	positive regulation of homotypic cell-cell adhesion	1	0.003861	1121	0.004852	0.795746	0.716273	1
GO:0034113	heterotypic cell-cell adhesion	1	0.003861	1889	0.008176	0.472224	0.880727	1
GO:0034204	lipid translocation	2	0.007722	1971	0.008531	0.905156	0.649012	1
GO:0034220	monoatomic ion transmembrane transport	19	0.073359	23058	0.099803	0.735041	0.941479	1
GO:0034243	regulation of transcription elongation by RNA polymerase II	1	0.003861	4567	0.019767	0.195321	0.994321	1
GO:0034249	negative regulation of amide metabolic process	1	0.003861	985	0.004263	0.905615	0.669313	1
GO:0034250	positive regulation of amide metabolic process	1	0.003861	1523	0.006592	0.585706	0.819675	1
GO:0034308	primary alcohol metabolic process	2	0.007722	2626	0.011366	0.679384	0.794025	1
GO:0034311	diol metabolic process	1	0.003861	1037	0.004488	0.860203	0.688119	1
GO:0034329	cell junction assembly	8	0.030888	9577	0.041452	0.745144	0.844518	1
GO:0034330	cell junction organization	16	0.061776	17045	0.073776	0.837342	0.802144	1
GO:0034341	response to type II interferon	3	0.011583	4898	0.021200	0.546364	0.913362	1
GO:0034381	plasma lipoprotein particle clearance	1	0.003861	954	0.004129	0.935043	0.657569	1
GO:0034405	response to fluid shear stress	2	0.007722	2531	0.010955	0.704884	0.776884	1
GO:0034440	lipid oxidation	2	0.007722	3091	0.013379	0.577179	0.862172	1
GO:0034446	substrate adhesion-dependent cell spreading	2	0.007722	2639	0.011422	0.676037	0.796278	1
GO:0034504	protein localization to nucleus	2	0.007722	7811	0.033809	0.228404	0.998638	1
GO:0034599	cellular response to oxidative stress	7	0.027027	9599	0.041548	0.650507	0.915564	1
GO:0034614	cellular response to reactive oxygen species	3	0.011583	4755	0.020581	0.562796	0.902931	1
GO:0034616	response to laminar fluid shear stress	1	0.003861	1499	0.006488	0.595084	0.814724	1
GO:0034620	cellular response to unfolded protein	1	0.003861	1286	0.005566	0.693648	0.764414	1
GO:0034643	establishment of mitochondrion localization, microtubule-mediated	1	0.003861	1409	0.006099	0.633095	0.794925	1
GO:0034644	cellular response to UV	1	0.003861	4199	0.018175	0.212439	0.991353	1
GO:0034654	nucleobase-containing compound biosynthetic process	29	0.111969	31036	0.134334	0.833513	0.875967	1
GO:0034655	nucleobase-containing compound catabolic process	4	0.015444	16080	0.069600	0.221898	0.999989	1
GO:0034762	regulation of transmembrane transport	5	0.019305	15408	0.066691	0.289470	0.999896	1
GO:0034765	regulation of monoatomic ion transmembrane transport	3	0.011583	9479	0.041028	0.282318	0.99858	1
GO:0034976	response to endoplasmic reticulum stress	4	0.015444	11315	0.048975	0.315345	0.99889	1
GO:0035023	regulation of Rho protein signal transduction	1	0.003861	4420	0.019131	0.201817	0.993282	1
GO:0035036	sperm-egg recognition	1	0.003861	1876	0.008120	0.475496	0.878962	1
GO:0035050	embryonic heart tube development	1	0.003861	1294	0.005601	0.689359	0.76653	1
GO:0035088	establishment or maintenance of apical/basal cell polarity	2	0.007722	2000	0.008657	0.892031	0.656855	1
GO:0035176	social behavior	2	0.007722	2413	0.010444	0.739354	0.753874	1
GO:0035264	multicellular organism growth	4	0.015444	5997	0.025957	0.594985	0.90555	1
GO:0035296	regulation of tube diameter	6	0.023166	6094	0.026377	0.878271	0.680549	1
GO:0035329	hippo signaling	1	0.003861	1109	0.004800	0.804356	0.712411	1
GO:0035330	regulation of hippo signaling	2	0.007722	2554	0.011055	0.698536	0.781145	1
GO:0035455	response to interferon-alpha	1	0.003861	1053	0.004558	0.847133	0.693688	1
GO:0035556	intracellular signal transduction	41	0.158301	64601	0.279614	0.566141	0.999999	1
GO:0035601	protein deacylation	1	0.003861	1014	0.004389	0.879715	0.679936	1
GO:0035633	maintenance of blood-brain barrier	1	0.003861	1313	0.005683	0.679384	0.771477	1
GO:0035725	sodium ion transmembrane transport	4	0.015444	4301	0.018616	0.829603	0.711605	1
GO:0035751	regulation of lysosomal lumen pH	1	0.003861	1300	0.005627	0.686178	0.768104	1
GO:0035774	positive regulation of insulin secretion involved in cellular response to glucose stimulus	1	0.003861	1672	0.007237	0.533511	0.847591	1
GO:0035850	epithelial cell differentiation involved in kidney development	1	0.003861	998	0.004320	0.893819	0.674118	1
GO:0035872	nucleotide-binding domain, leucine rich repeat containing receptor signaling pathway	1	0.003861	1022	0.004424	0.872829	0.682806	1
GO:0035966	response to topologically incorrect protein	2	0.007722	5654	0.024472	0.315540	0.987755	1
GO:0035967	cellular response to topologically incorrect protein	1	0.003861	1714	0.007419	0.520438	0.854652	1
GO:0035987	endodermal cell differentiation	1	0.003861	1993	0.008626	0.447582	0.893958	1
GO:0035994	response to muscle stretch	1	0.003861	1420	0.006146	0.628191	0.797453	1
GO:0036211	protein modification process	41	0.158301	53705	0.232453	0.681003	0.998722	1
GO:0036230	granulocyte activation	1	0.003861	1154	0.004995	0.772990	0.726627	1
GO:0036293	response to decreased oxygen levels	10	0.038610	14246	0.061661	0.626162	0.960683	1
GO:0036294	cellular response to decreased oxygen levels	6	0.023166	7331	0.031731	0.730076	0.832308	1
GO:0036296	response to increased oxygen levels	1	0.003861	1165	0.005043	0.765692	0.729994	1
GO:0036503	ERAD pathway	3	0.011583	3989	0.017266	0.670868	0.825679	1
GO:0038034	signal transduction in absence of ligand	1	0.003861	1636	0.007081	0.545251	0.841269	1
GO:0038093	Fc receptor signaling pathway	2	0.007722	2552	0.011046	0.699084	0.780777	1
GO:0038127	ERBB signaling pathway	1	0.003861	3211	0.013898	0.277805	0.973348	1
GO:0039531	regulation of cytoplasmic pattern recognition receptor signaling pathway	1	0.003861	3925	0.016989	0.227269	0.988179	1
GO:0040012	regulation of locomotion	37	0.142857	44161	0.191143	0.747382	0.982844	1
GO:0040013	negative regulation of locomotion	5	0.019305	15164	0.065635	0.294128	0.99987	1
GO:0040017	positive regulation of locomotion	22	0.084942	26164	0.113246	0.750064	0.942505	1
GO:0040020	regulation of meiotic nuclear division	1	0.003861	915	0.003960	0.974897	0.642202	1
GO:0040029	epigenetic regulation of gene expression	11	0.042471	13841	0.059908	0.708933	0.911356	1
GO:0042026	protein refolding	1	0.003861	1143	0.004947	0.780429	0.723218	1
GO:0042058	regulation of epidermal growth factor receptor signaling pathway	2	0.007722	2892	0.012518	0.616895	0.835988	1
GO:0042060	wound healing	2	0.007722	3833	0.016590	0.465448	0.929508	1
GO:0042104	positive regulation of activated T cell proliferation	1	0.003861	893	0.003865	0.998915	0.633232	1
GO:0042113	B cell activation	8	0.030888	8174	0.035380	0.873042	0.699287	1
GO:0042119	neutrophil activation	1	0.003861	1101	0.004765	0.810201	0.709808	1
GO:0042129	regulation of T cell proliferation	7	0.027027	7360	0.031857	0.848399	0.720463	1
GO:0042130	negative regulation of T cell proliferation	1	0.003861	2712	0.011738	0.328920	0.95303	1
GO:0042147	retrograde transport, endosome to Golgi	2	0.007722	4216	0.018248	0.423165	0.950691	1
GO:0042157	lipoprotein metabolic process	1	0.003861	1797	0.007778	0.496400	0.86766	1
GO:0042168	heme metabolic process	1	0.003861	1398	0.006051	0.638076	0.792364	1
GO:0042176	regulation of protein catabolic process	15	0.057915	17969	0.077776	0.744642	0.909615	1
GO:0042177	negative regulation of protein catabolic process	4	0.015444	6169	0.026701	0.578396	0.916601	1
GO:0042180	ketone metabolic process	2	0.007722	2564	0.011098	0.695812	0.782975	1
GO:0042221	response to chemical	81	0.312741	85516	0.370141	0.844924	0.97705	1
GO:0042254	ribosome biogenesis	3	0.011583	5684	0.024602	0.470812	0.954575	1
GO:0042255	ribosome assembly	1	0.003861	891	0.003857	1.001157	0.632406	1
GO:0042304	regulation of fatty acid biosynthetic process	2	0.007722	2071	0.008964	0.861449	0.675467	1
GO:0042311	vasodilation	2	0.007722	2371	0.010262	0.752451	0.745205	1
GO:0042325	regulation of phosphorylation	16	0.061776	19428	0.084091	0.734635	0.925492	1
GO:0042326	negative regulation of phosphorylation	1	0.003861	6331	0.027403	0.140899	0.999251	1
GO:0042391	regulation of membrane potential	12	0.046332	14471	0.062635	0.739712	0.891359	1
GO:0042440	pigment metabolic process	1	0.003861	1817	0.007865	0.490936	0.870617	1
GO:0042445	hormone metabolic process	5	0.019305	5813	0.025161	0.767272	0.781734	1
GO:0042461	photoreceptor cell development	1	0.003861	1337	0.005787	0.667188	0.777578	1
GO:0042462	eye photoreceptor cell development	1	0.003861	1183	0.005120	0.754041	0.735415	1
GO:0042542	response to hydrogen peroxide	1	0.003861	4349	0.018824	0.205112	0.992714	1
GO:0042551	neuron maturation	1	0.003861	1102	0.004770	0.809465	0.710135	1
GO:0042558	pteridine-containing compound metabolic process	1	0.003861	1211	0.005242	0.736607	0.743633	1
GO:0042592	homeostatic process	41	0.158301	46875	0.202890	0.780230	0.971603	1
GO:0042594	response to starvation	5	0.019305	10598	0.045872	0.420849	0.99275	1
GO:0042632	cholesterol homeostasis	1	0.003861	3455	0.014954	0.258185	0.979807	1
GO:0042659	regulation of cell fate specification	1	0.003861	1365	0.005908	0.653502	0.784491	1
GO:0042742	defense response to bacterium	2	0.007722	8229	0.035618	0.216802	0.99912	1
GO:0042752	regulation of circadian rhythm	1	0.003861	5332	0.023079	0.167298	0.997636	1
GO:0042770	signal transduction in response to DNA damage	2	0.007722	7303	0.031610	0.244292	0.997695	1
GO:0042776	proton motive force-driven mitochondrial ATP synthesis	1	0.003861	2252	0.009747	0.396106	0.920894	1
GO:0042981	regulation of apoptotic process	54	0.208494	56569	0.244849	0.851521	0.9261	1
GO:0043029	T cell homeostasis	2	0.007722	2032	0.008795	0.877983	0.665347	1
GO:0043030	regulation of macrophage activation	1	0.003861	2270	0.009825	0.392965	0.922489	1
GO:0043062	extracellular structure organization	6	0.023166	10976	0.047508	0.487626	0.985024	1
GO:0043065	positive regulation of apoptotic process	9	0.034749	25193	0.109044	0.318671	0.999997	1
GO:0043067	regulation of programmed cell death	56	0.216216	58579	0.253549	0.852758	0.928808	1
GO:0043068	positive regulation of programmed cell death	12	0.046332	26449	0.114480	0.404717	0.999962	1
GO:0043086	negative regulation of catalytic activity	2	0.007722	7929	0.034319	0.225005	0.998796	1
GO:0043087	regulation of GTPase activity	5	0.019305	5651	0.024459	0.789268	0.760722	1
GO:0043112	receptor metabolic process	2	0.007722	2040	0.008830	0.874540	0.667443	1
GO:0043122	regulation of canonical NF-kappaB signal transduction	8	0.030888	13770	0.059601	0.518246	0.988035	1
GO:0043123	positive regulation of canonical NF-kappaB signal transduction	2	0.007722	10017	0.043357	0.178103	0.999868	1
GO:0043161	proteasome-mediated ubiquitin-dependent protein catabolic process	13	0.050193	18402	0.079650	0.630171	0.975376	1
GO:0043170	macromolecule metabolic process	125	0.482625	127525	0.551970	0.874369	0.989291	1
GO:0043207	response to external biotic stimulus	35	0.135135	40116	0.173635	0.778270	0.960606	1
GO:0043242	negative regulation of protein-containing complex disassembly	2	0.007722	3776	0.016344	0.472474	0.925702	1
GO:0043244	regulation of protein-containing complex disassembly	2	0.007722	5540	0.023979	0.322033	0.986291	1
GO:0043254	regulation of protein-containing complex assembly	13	0.050193	18715	0.081005	0.619631	0.979394	1
GO:0043255	regulation of carbohydrate biosynthetic process	2	0.007722	4034	0.017460	0.442256	0.941514	1
GO:0043266	regulation of potassium ion transport	1	0.003861	2605	0.011275	0.342430	0.94697	1
GO:0043269	regulation of monoatomic ion transport	10	0.038610	13351	0.057788	0.668138	0.934763	1
GO:0043271	negative regulation of monoatomic ion transport	4	0.015444	3858	0.016699	0.924864	0.629309	1
GO:0043369	CD4-positive or CD8-positive, alpha-beta T cell lineage commitment	1	0.003861	1322	0.005722	0.674759	0.773785	1
GO:0043373	CD4-positive, alpha-beta T cell lineage commitment	1	0.003861	1047	0.004532	0.851987	0.691611	1
GO:0043401	steroid hormone receptor signaling pathway	1	0.003861	3180	0.013764	0.280513	0.972392	1
GO:0043405	regulation of MAP kinase activity	4	0.015444	3956	0.017123	0.901952	0.648725	1
GO:0043408	regulation of MAPK cascade	28	0.108108	27370	0.118466	0.912564	0.724554	1
GO:0043409	negative regulation of MAPK cascade	6	0.023166	8662	0.037492	0.617893	0.925004	1
GO:0043410	positive regulation of MAPK cascade	18	0.069498	18209	0.078815	0.881792	0.743358	1
GO:0043412	macromolecule modification	48	0.185328	59138	0.255969	0.724027	0.997119	1
GO:0043414	macromolecule methylation	5	0.019305	6048	0.026178	0.737459	0.809658	1
GO:0043434	response to peptide hormone	13	0.050193	14029	0.060722	0.826602	0.796444	1
GO:0043436	oxoacid metabolic process	19	0.073359	25470	0.110243	0.665433	0.981619	1
GO:0043462	regulation of ATP-dependent activity	2	0.007722	1937	0.008384	0.921044	0.639637	1
GO:0043467	regulation of generation of precursor metabolites and energy	3	0.011583	6631	0.028701	0.403573	0.979947	1
GO:0043473	pigmentation	2	0.007722	2336	0.010111	0.763725	0.737783	1
GO:0043484	regulation of RNA splicing	6	0.023166	9999	0.043279	0.535272	0.969575	1
GO:0043487	regulation of RNA stability	5	0.019305	8854	0.038323	0.503745	0.971537	1
GO:0043488	regulation of mRNA stability	5	0.019305	8397	0.036345	0.531160	0.960098	1
GO:0043489	RNA stabilization	2	0.007722	4355	0.018850	0.409658	0.95676	1
GO:0043491	phosphatidylinositol 3-kinase/protein kinase B signal transduction	2	0.007722	2765	0.011968	0.645230	0.817014	1
GO:0043500	muscle adaptation	1	0.003861	1583	0.006852	0.563507	0.831481	1
GO:0043517	positive regulation of DNA damage response, signal transduction by p53 class mediator	1	0.003861	1267	0.005484	0.704050	0.759314	1
GO:0043518	negative regulation of DNA damage response, signal transduction by p53 class mediator	1	0.003861	961	0.004160	0.928232	0.660256	1
GO:0043523	regulation of neuron apoptotic process	9	0.034749	11254	0.048711	0.713371	0.887368	1
GO:0043524	negative regulation of neuron apoptotic process	8	0.030888	7896	0.034176	0.903780	0.662354	1
GO:0043525	positive regulation of neuron apoptotic process	2	0.007722	2748	0.011894	0.649222	0.81433	1
GO:0043535	regulation of blood vessel endothelial cell migration	3	0.011583	5842	0.025286	0.458078	0.960258	1
GO:0043536	positive regulation of blood vessel endothelial cell migration	1	0.003861	4191	0.018140	0.212844	0.991274	1
GO:0043537	negative regulation of blood vessel endothelial cell migration	1	0.003861	1914	0.008284	0.466056	0.884051	1
GO:0043547	positive regulation of GTPase activity	4	0.015444	4155	0.017984	0.858754	0.686046	1
GO:0043549	regulation of kinase activity	10	0.038610	12577	0.054437	0.709256	0.901641	1
GO:0043567	regulation of insulin-like growth factor receptor signaling pathway	1	0.003861	944	0.004086	0.944948	0.653692	1
GO:0043603	amide metabolic process	9	0.034749	14044	0.060787	0.571652	0.977889	1
GO:0043604	amide biosynthetic process	3	0.011583	5669	0.024537	0.472057	0.953998	1
GO:0043627	response to estrogen	2	0.007722	3216	0.013920	0.554746	0.876609	1
GO:0043632	modification-dependent macromolecule catabolic process	15	0.057915	23943	0.103633	0.558847	0.996558	1
GO:0043647	inositol phosphate metabolic process	1	0.003861	1309	0.005666	0.681460	0.770445	1
GO:0043648	dicarboxylic acid metabolic process	3	0.011583	3492	0.015115	0.766350	0.75135	1
GO:0043687	post-translational protein modification	22	0.084942	31196	0.135027	0.629077	0.995154	1
GO:0043933	protein-containing complex organization	42	0.162162	48224	0.208729	0.776901	0.975369	1
GO:0044085	cellular component biogenesis	9	0.034749	8879	0.038431	0.904187	0.666304	1
GO:0044087	regulation of cellular component biogenesis	32	0.123552	40130	0.173696	0.711313	0.989117	1
GO:0044089	positive regulation of cellular component biogenesis	14	0.054054	19506	0.084428	0.640235	0.975397	1
GO:0044092	negative regulation of molecular function	8	0.030888	13160	0.056961	0.542268	0.981819	1
GO:0044238	primary metabolic process	132	0.509653	143125	0.619492	0.822694	0.999872	1
GO:0044272	sulfur compound biosynthetic process	1	0.003861	3671	0.015889	0.242994	0.98421	1
GO:0044281	small molecule metabolic process	31	0.119691	46387	0.200778	0.596136	0.999795	1
GO:0044282	small molecule catabolic process	6	0.023166	11386	0.049282	0.470067	0.988999	1
GO:0044283	small molecule biosynthetic process	14	0.054054	15102	0.065366	0.826939	0.803344	1
GO:0044319	wound healing, spreading of cells	1	0.003861	1900	0.008224	0.469490	0.882201	1
GO:0044321	response to leptin	1	0.003861	954	0.004129	0.935043	0.657569	1
GO:0044380	protein localization to cytoskeleton	2	0.007722	2336	0.010111	0.763725	0.737783	1
GO:0044403	biological process involved in symbiotic interaction	1	0.003861	6698	0.028991	0.133179	0.999509	1
GO:0044409	symbiont entry into host	1	0.003861	4521	0.019568	0.197308	0.994015	1
GO:0044419	biological process involved in interspecies interaction between organisms	30	0.115830	38866	0.168225	0.688543	0.992566	1
GO:0044706	multi-multicellular organism process	1	0.003861	4061	0.017577	0.219658	0.989878	1
GO:0044773	mitotic DNA damage checkpoint signaling	2	0.007722	3572	0.015461	0.499457	0.910438	1
GO:0044774	mitotic DNA integrity checkpoint signaling	3	0.011583	3935	0.017032	0.680074	0.818634	1
GO:0044782	cilium organization	1	0.003861	11991	0.051901	0.074392	0.999999	1
GO:0044793	host-mediated suppression of viral proces	1	0.003861	933	0.004038	0.956089	0.649378	1
GO:0044818	mitotic G2/M transition checkpoint	1	0.003861	3406	0.014742	0.261900	0.978649	1
GO:0044819	mitotic G1/S transition checkpoint signaling	1	0.003861	1106	0.004787	0.806538	0.711438	1
GO:0044839	cell cycle G2/M phase transition	1	0.003861	2863	0.012392	0.311572	0.960426	1
GO:0045005	DNA-templated DNA replication maintenance of fidelity	1	0.003861	1787	0.007735	0.499178	0.866156	1
GO:0045017	glycerolipid biosynthetic process	4	0.015444	7689	0.033281	0.464056	0.974076	1
GO:0045022	early endosome to late endosome transport	1	0.003861	1141	0.004939	0.781797	0.722594	1
GO:0045026	plasma membrane fusion	1	0.003861	961	0.004160	0.928232	0.660256	1
GO:0045055	regulated exocytosis	2	0.007722	3336	0.014439	0.534791	0.889148	1
GO:0045087	innate immune response	12	0.046332	19277	0.083437	0.555292	0.992693	1
GO:0045088	regulation of innate immune response	9	0.034749	17338	0.075045	0.463045	0.997763	1
GO:0045089	positive regulation of innate immune response	9	0.034749	11695	0.050620	0.686471	0.910914	1
GO:0045103	intermediate filament-based process	1	0.003861	2663	0.011526	0.334972	0.950345	1
GO:0045104	intermediate filament cytoskeleton organization	1	0.003861	2578	0.011158	0.346017	0.945321	1
GO:0045109	intermediate filament organization	1	0.003861	1562	0.006761	0.571083	0.827439	1
GO:0045184	establishment of protein localization	35	0.135135	45835	0.198389	0.681162	0.996951	1
GO:0045185	maintenance of protein location	2	0.007722	2569	0.011119	0.694458	0.783885	1
GO:0045216	cell-cell junction organization	7	0.027027	7500	0.032462	0.832562	0.73821	1
GO:0045229	external encapsulating structure organization	6	0.023166	11039	0.047780	0.484843	0.985712	1
GO:0045292	mRNA cis splicing, via spliceosome	1	0.003861	859	0.003718	1.038453	0.618928	1
GO:0045333	cellular respiration	3	0.011583	4744	0.020534	0.564100	0.902084	1
GO:0045444	fat cell differentiation	5	0.019305	7083	0.030658	0.629698	0.900483	1
GO:0045446	endothelial cell differentiation	1	0.003861	1281	0.005545	0.696355	0.763083	1
GO:0045454	cell redox homeostasis	1	0.003861	2200	0.009522	0.405469	0.916097	1
GO:0045589	regulation of regulatory T cell differentiation	2	0.007722	2431	0.010522	0.733880	0.757511	1
GO:0045619	regulation of lymphocyte differentiation	13	0.050193	12422	0.053767	0.933537	0.639494	1
GO:0045620	negative regulation of lymphocyte differentiation	4	0.015444	3986	0.017253	0.895164	0.654533	1
GO:0045639	positive regulation of myeloid cell differentiation	6	0.023166	6145	0.026598	0.870982	0.688219	1
GO:0045661	regulation of myoblast differentiation	1	0.003861	3647	0.015785	0.244593	0.983772	1
GO:0045662	negative regulation of myoblast differentiation	1	0.003861	1124	0.004865	0.793622	0.71723	1
GO:0045663	positive regulation of myoblast differentiation	1	0.003861	2342	0.010137	0.380884	0.928558	1
GO:0045717	negative regulation of fatty acid biosynthetic process	1	0.003861	1006	0.004354	0.886711	0.67704	1
GO:0045722	positive regulation of gluconeogenesis	1	0.003861	1077	0.004662	0.828255	0.701856	1
GO:0045723	positive regulation of fatty acid biosynthetic process	1	0.003861	1079	0.004670	0.826720	0.702527	1
GO:0045724	positive regulation of cilium assembly	1	0.003861	976	0.004224	0.913966	0.665945	1
GO:0045727	positive regulation of translation	1	0.003861	6467	0.027991	0.137936	0.999359	1
GO:0045732	positive regulation of protein catabolic process	6	0.023166	9895	0.042829	0.540898	0.967267	1
GO:0045739	positive regulation of DNA repair	2	0.007722	6457	0.027948	0.276299	0.994527	1
GO:0045765	regulation of angiogenesis	9	0.034749	14234	0.061609	0.564021	0.980435	1
GO:0045766	positive regulation of angiogenesis	2	0.007722	8785	0.038024	0.203080	0.99951	1
GO:0045776	negative regulation of blood pressure	1	0.003861	1961	0.008488	0.454886	0.890051	1
GO:0045786	negative regulation of cell cycle	12	0.046332	17484	0.075677	0.612238	0.978014	1
GO:0045814	negative regulation of gene expression, epigenetic	9	0.034749	9214	0.039881	0.871313	0.707993	1
GO:0045822	negative regulation of heart contraction	1	0.003861	984	0.004259	0.906535	0.66894	1
GO:0045823	positive regulation of heart contraction	1	0.003861	2160	0.009349	0.412977	0.912212	1
GO:0045833	negative regulation of lipid metabolic process	1	0.003861	4550	0.019694	0.196051	0.99421	1
GO:0045834	positive regulation of lipid metabolic process	5	0.019305	5781	0.025022	0.771520	0.777699	1
GO:0045839	negative regulation of mitotic nuclear division	2	0.007722	2042	0.008838	0.873684	0.667965	1
GO:0045840	positive regulation of mitotic nuclear division	1	0.003861	1899	0.008219	0.469737	0.882068	1
GO:0045841	negative regulation of mitotic metaphase/anaphase transition	1	0.003861	1736	0.007514	0.513843	0.858219	1
GO:0045859	regulation of protein kinase activity	9	0.034749	11453	0.049572	0.700976	0.898561	1
GO:0045861	negative regulation of proteolysis	2	0.007722	6108	0.026437	0.292086	0.992217	1
GO:0045862	positive regulation of proteolysis	7	0.027027	9256	0.040063	0.674613	0.896638	1
GO:0045907	positive regulation of vasoconstriction	1	0.003861	1082	0.004683	0.824428	0.703531	1
GO:0045913	positive regulation of carbohydrate metabolic process	2	0.007722	3557	0.015396	0.501564	0.909208	1
GO:0045922	negative regulation of fatty acid metabolic process	1	0.003861	1536	0.006648	0.580749	0.822301	1
GO:0045923	positive regulation of fatty acid metabolic process	1	0.003861	1766	0.007644	0.505114	0.862943	1
GO:0045930	negative regulation of mitotic cell cycle	7	0.027027	11771	0.050949	0.530475	0.979387	1
GO:0045936	negative regulation of phosphate metabolic process	1	0.003861	8461	0.036622	0.105429	0.999936	1
GO:0045939	negative regulation of steroid metabolic process	1	0.003861	1606	0.006951	0.555436	0.8358	1
GO:0045940	positive regulation of steroid metabolic process	2	0.007722	1900	0.008224	0.938980	0.629213	1
GO:0046006	regulation of activated T cell proliferation	1	0.003861	1558	0.006744	0.572549	0.826659	1
GO:0046031	ADP metabolic process	1	0.003861	2339	0.010124	0.381373	0.928315	1
GO:0046032	ADP catabolic process	1	0.003861	2146	0.009289	0.415671	0.91081	1
GO:0046034	ATP metabolic process	5	0.019305	6377	0.027602	0.699413	0.843911	1
GO:0046148	pigment biosynthetic process	1	0.003861	1234	0.005341	0.722878	0.750193	1
GO:0046165	alcohol biosynthetic process	2	0.007722	3949	0.017093	0.451776	0.936694	1
GO:0046173	polyol biosynthetic process	2	0.007722	1980	0.008570	0.901041	0.651461	1
GO:0046328	regulation of JNK cascade	6	0.023166	6740	0.029173	0.794093	0.768666	1
GO:0046330	positive regulation of JNK cascade	3	0.011583	4603	0.019923	0.581380	0.890619	1
GO:0046364	monosaccharide biosynthetic process	2	0.007722	2080	0.009003	0.857722	0.677767	1
GO:0046385	deoxyribose phosphate biosynthetic process	1	0.003861	918	0.003973	0.971711	0.643408	1
GO:0046386	deoxyribose phosphate catabolic process	1	0.003861	1312	0.005679	0.679902	0.77122	1
GO:0046390	ribose phosphate biosynthetic process	4	0.015444	6031	0.026104	0.591631	0.907832	1
GO:0046395	carboxylic acid catabolic process	5	0.019305	7433	0.032172	0.600048	0.921276	1
GO:0046434	organophosphate catabolic process	3	0.011583	7664	0.033172	0.349177	0.992102	1
GO:0046456	icosanoid biosynthetic process	1	0.003861	1273	0.005510	0.700731	0.760937	1
GO:0046466	membrane lipid catabolic process	1	0.003861	1150	0.004978	0.775679	0.725392	1
GO:0046467	membrane lipid biosynthetic process	2	0.007722	5322	0.023035	0.335224	0.983006	1
GO:0046474	glycerophospholipid biosynthetic process	4	0.015444	6951	0.030086	0.513325	0.953618	1
GO:0046485	ether lipid metabolic process	1	0.003861	1036	0.004484	0.861034	0.687767	1
GO:0046486	glycerolipid metabolic process	6	0.023166	11454	0.049577	0.467277	0.989554	1
GO:0046488	phosphatidylinositol metabolic process	3	0.011583	5677	0.024572	0.471392	0.954307	1
GO:0046496	nicotinamide nucleotide metabolic process	3	0.011583	4910	0.021252	0.545029	0.91419	1
GO:0046513	ceramide biosynthetic process	2	0.007722	2192	0.009488	0.813897	0.705291	1
GO:0046599	regulation of centriole replication	1	0.003861	926	0.004008	0.963316	0.646604	1
GO:0046605	regulation of centrosome cycle	2	0.007722	2315	0.010020	0.770653	0.733241	1
GO:0046634	regulation of alpha-beta T cell activation	4	0.015444	6287	0.027212	0.567540	0.923502	1
GO:0046635	positive regulation of alpha-beta T cell activation	4	0.015444	3797	0.016435	0.939722	0.616886	1
GO:0046637	regulation of alpha-beta T cell differentiation	4	0.015444	4969	0.021507	0.718077	0.809214	1
GO:0046676	negative regulation of insulin secretion	1	0.003861	1690	0.007315	0.527829	0.850658	1
GO:0046683	response to organophosphorus	4	0.015444	5660	0.024498	0.630411	0.880116	1
GO:0046718	symbiont entry into host cell	1	0.003861	4521	0.019568	0.197308	0.994015	1
GO:0046825	regulation of protein export from nucleus	1	0.003861	1827	0.007908	0.488249	0.872071	1
GO:0046827	positive regulation of protein export from nucleus	1	0.003861	1056	0.004571	0.844726	0.694721	1
GO:0046839	phospholipid dephosphorylation	1	0.003861	1387	0.006003	0.643137	0.789772	1
GO:0046854	phosphatidylinositol phosphate biosynthetic process	2	0.007722	2241	0.009700	0.796101	0.716706	1
GO:0046883	regulation of hormone secretion	10	0.038610	10634	0.046027	0.838848	0.756781	1
GO:0046888	negative regulation of hormone secretion	2	0.007722	3015	0.013050	0.591729	0.852657	1
GO:0046890	regulation of lipid biosynthetic process	7	0.027027	8618	0.037302	0.724555	0.851978	1
GO:0046902	regulation of mitochondrial membrane permeability	1	0.003861	2406	0.010414	0.370753	0.933554	1
GO:0046907	intracellular transport	32	0.123552	44219	0.191394	0.645537	0.998638	1
GO:0046928	regulation of neurotransmitter secretion	1	0.003861	3063	0.013258	0.291228	0.968466	1
GO:0046942	carboxylic acid transport	6	0.023166	8323	0.036025	0.643060	0.907054	1
GO:0047497	mitochondrion transport along microtubule	1	0.003861	1409	0.006099	0.633095	0.794925	1
GO:0048024	regulation of mRNA splicing, via spliceosome	5	0.019305	5737	0.024832	0.777437	0.772059	1
GO:0048103	somatic stem cell division	1	0.003861	877	0.003796	1.017139	0.626568	1
GO:0048146	positive regulation of fibroblast proliferation	2	0.007722	3229	0.013976	0.552512	0.878028	1
GO:0048167	regulation of synaptic plasticity	3	0.011583	7200	0.031164	0.371680	0.987941	1
GO:0048168	regulation of neuronal synaptic plasticity	1	0.003861	1721	0.007449	0.518321	0.855796	1
GO:0048193	Golgi vesicle transport	3	0.011583	11665	0.050490	0.229412	0.999838	1
GO:0048232	male gamete generation	11	0.042471	21032	0.091033	0.466543	0.999061	1
GO:0048255	mRNA stabilization	2	0.007722	3660	0.015842	0.487449	0.917351	1
GO:0048259	regulation of receptor-mediated endocytosis	1	0.003861	5043	0.021828	0.176885	0.996707	1
GO:0048268	clathrin coat assembly	1	0.003861	1006	0.004354	0.886711	0.67704	1
GO:0048284	organelle fusion	2	0.007722	4914	0.021269	0.363057	0.974697	1
GO:0048477	oogenesis	1	0.003861	1844	0.007981	0.483748	0.874505	1
GO:0048488	synaptic vesicle endocytosis	1	0.003861	1446	0.006259	0.616895	0.803308	1
GO:0048489	synaptic vesicle transport	1	0.003861	1303	0.005640	0.684598	0.768887	1
GO:0048512	circadian behavior	1	0.003861	1112	0.004813	0.802186	0.713382	1
GO:0048520	positive regulation of behavior	1	0.003861	894	0.003870	0.997797	0.633645	1
GO:0048536	spleen development	1	0.003861	1696	0.007341	0.525962	0.851667	1
GO:0048545	response to steroid hormone	6	0.023166	11220	0.048564	0.477022	0.987526	1
GO:0048546	digestive tract morphogenesis	1	0.003861	1164	0.005038	0.766350	0.72969	1
GO:0048583	regulation of response to stimulus	115	0.444015	120338	0.520863	0.852462	0.994419	1
GO:0048584	positive regulation of response to stimulus	63	0.243243	76787	0.332359	0.731868	0.999286	1
GO:0048585	negative regulation of response to stimulus	58	0.223938	65172	0.282086	0.793865	0.985744	1
GO:0048609	multicellular organismal reproductive process	23	0.088803	30067	0.130140	0.682366	0.984607	1
GO:0048645	animal organ formation	1	0.003861	1077	0.004662	0.828255	0.701856	1
GO:0048660	regulation of smooth muscle cell proliferation	6	0.023166	7368	0.031891	0.726410	0.83578	1
GO:0048738	cardiac muscle tissue development	2	0.007722	2372	0.010267	0.752134	0.745414	1
GO:0048741	skeletal muscle fiber development	1	0.003861	1015	0.004393	0.878848	0.680296	1
GO:0048753	pigment granule organization	1	0.003861	1597	0.006912	0.558567	0.834124	1
GO:0048771	tissue remodeling	1	0.003861	5020	0.021728	0.177695	0.996619	1
GO:0048871	multicellular organismal-level homeostasis	16	0.061776	21013	0.090951	0.679222	0.965196	1
GO:0048872	homeostasis of number of cells	10	0.038610	9571	0.041426	0.932014	0.633596	1
GO:0048878	chemical homeostasis	27	0.104247	31316	0.135546	0.769090	0.945126	1
GO:0050000	chromosome localization	3	0.011583	4334	0.018759	0.617465	0.865388	1
GO:0050654	chondroitin sulfate proteoglycan metabolic process	1	0.003861	1936	0.008380	0.460760	0.886899	1
GO:0050655	dermatan sulfate proteoglycan metabolic process	1	0.003861	962	0.004164	0.927267	0.660639	1
GO:0050657	nucleic acid transport	6	0.023166	6992	0.030264	0.765473	0.797728	1
GO:0050658	RNA transport	6	0.023166	6992	0.030264	0.765473	0.797728	1
GO:0050670	regulation of lymphocyte proliferation	7	0.027027	9733	0.042128	0.641551	0.922107	1
GO:0050671	positive regulation of lymphocyte proliferation	5	0.019305	6321	0.027359	0.705609	0.838463	1
GO:0050672	negative regulation of lymphocyte proliferation	1	0.003861	3081	0.013336	0.289526	0.969105	1
GO:0050673	epithelial cell proliferation	5	0.019305	5327	0.023057	0.837273	0.714254	1
GO:0050680	negative regulation of epithelial cell proliferation	6	0.023166	6145	0.026598	0.870982	0.688219	1
GO:0050684	regulation of mRNA processing	6	0.023166	7345	0.031792	0.728684	0.833629	1
GO:0050688	regulation of defense response to virus	1	0.003861	2178	0.009427	0.409564	0.913982	1
GO:0050708	regulation of protein secretion	5	0.019305	11135	0.048196	0.400553	0.995344	1
GO:0050709	negative regulation of protein secretion	2	0.007722	2648	0.011461	0.673739	0.797826	1
GO:0050714	positive regulation of protein secretion	3	0.011583	6665	0.028848	0.401514	0.98054	1
GO:0050727	regulation of inflammatory response	9	0.034749	16300	0.070552	0.492532	0.995223	1
GO:0050728	negative regulation of inflammatory response	3	0.011583	7472	0.032341	0.358149	0.990582	1
GO:0050729	positive regulation of inflammatory response	1	0.003861	6705	0.029021	0.133040	0.999513	1
GO:0050773	regulation of dendrite development	2	0.007722	3572	0.015461	0.499457	0.910438	1
GO:0050776	regulation of immune response	19	0.073359	32697	0.141523	0.518353	0.999771	1
GO:0050777	negative regulation of immune response	3	0.011583	8411	0.036406	0.318166	0.996059	1
GO:0050778	positive regulation of immune response	13	0.050193	23328	0.100971	0.497102	0.998937	1
GO:0050779	RNA destabilization	2	0.007722	3404	0.014734	0.524107	0.89572	1
GO:0050790	regulation of catalytic activity	21	0.081081	23457	0.101530	0.798595	0.886214	1
GO:0050792	regulation of viral process	4	0.015444	5481	0.023724	0.650999	0.864339	1
GO:0050795	regulation of behavior	2	0.007722	2589	0.011206	0.689093	0.787492	1
GO:0050796	regulation of insulin secretion	4	0.015444	7335	0.031748	0.486452	0.965624	1
GO:0050801	monoatomic ion homeostasis	12	0.046332	18661	0.080771	0.573623	0.989209	1
GO:0050804	modulation of chemical synaptic transmission	5	0.019305	16239	0.070288	0.274657	0.999953	1
GO:0050806	positive regulation of synaptic transmission	4	0.015444	4380	0.018958	0.814640	0.724791	1
GO:0050807	regulation of synapse organization	12	0.046332	11794	0.051048	0.907612	0.674648	1
GO:0050818	regulation of coagulation	1	0.003861	3242	0.014032	0.275148	0.974271	1
GO:0050819	negative regulation of coagulation	1	0.003861	1524	0.006596	0.585322	0.819878	1
GO:0050830	defense response to Gram-positive bacterium	2	0.007722	4260	0.018439	0.418794	0.952695	1
GO:0050854	regulation of antigen receptor-mediated signaling pathway	3	0.011583	4267	0.018469	0.627160	0.858359	1
GO:0050865	regulation of cell activation	21	0.081081	27207	0.117761	0.688523	0.977699	1
GO:0050866	negative regulation of cell activation	4	0.015444	9631	0.041686	0.370483	0.994949	1
GO:0050868	negative regulation of T cell activation	4	0.015444	6863	0.029705	0.519907	0.950372	1
GO:0050873	brown fat cell differentiation	1	0.003861	1941	0.008401	0.459573	0.887536	1
GO:0050885	neuromuscular process controlling balance	1	0.003861	1714	0.007419	0.520438	0.854652	1
GO:0050890	cognition	12	0.046332	11517	0.049849	0.929441	0.64279	1
GO:0050892	intestinal absorption	1	0.003861	1012	0.004380	0.881453	0.679214	1
GO:0050896	response to stimulus	137	0.528958	133358	0.577217	0.916392	0.948515	1
GO:0050900	leukocyte migration	4	0.015444	8770	0.037959	0.406856	0.989393	1
GO:0050901	leukocyte tethering or rolling	1	0.003861	1192	0.005159	0.748348	0.738085	1
GO:0050905	neuromuscular process	3	0.011583	4327	0.018729	0.618464	0.864668	1
GO:0050919	negative chemotaxis	1	0.003861	1574	0.006813	0.566729	0.829761	1
GO:0050920	regulation of chemotaxis	7	0.027027	9284	0.040184	0.672578	0.898307	1
GO:0050921	positive regulation of chemotaxis	5	0.019305	6725	0.029108	0.663220	0.874471	1
GO:0050922	negative regulation of chemotaxis	1	0.003861	2317	0.010029	0.384994	0.926506	1
GO:0051017	actin filament bundle assembly	2	0.007722	3413	0.014773	0.522725	0.896562	1
GO:0051028	mRNA transport	4	0.015444	5701	0.024676	0.625877	0.883498	1
GO:0051046	regulation of secretion	15	0.057915	21346	0.092393	0.626837	0.983687	1
GO:0051047	positive regulation of secretion	7	0.027027	11854	0.051308	0.526760	0.980546	1
GO:0051048	negative regulation of secretion	5	0.019305	5705	0.024693	0.781797	0.767889	1
GO:0051049	regulation of transport	41	0.158301	53496	0.231548	0.683664	0.998575	1
GO:0051050	positive regulation of transport	17	0.065637	29756	0.128794	0.509629	0.999658	1
GO:0051051	negative regulation of transport	9	0.034749	15667	0.067812	0.512432	0.992532	1
GO:0051052	regulation of DNA metabolic process	17	0.065637	22678	0.098158	0.668689	0.974319	1
GO:0051053	negative regulation of DNA metabolic process	5	0.019305	6775	0.029324	0.658325	0.878419	1
GO:0051054	positive regulation of DNA metabolic process	10	0.038610	12226	0.052918	0.729618	0.882562	1
GO:0051055	negative regulation of lipid biosynthetic process	1	0.003861	2884	0.012483	0.309303	0.961358	1
GO:0051056	regulation of small GTPase mediated signal transduction	9	0.034749	14398	0.062319	0.557597	0.982413	1
GO:0051057	positive regulation of small GTPase mediated signal transduction	4	0.015444	3999	0.017309	0.892254	0.65703	1
GO:0051058	negative regulation of small GTPase mediated signal transduction	2	0.007722	3230	0.013981	0.552341	0.878136	1
GO:0051090	regulation of DNA-binding transcription factor activity	2	0.007722	6582	0.028489	0.271052	0.995178	1
GO:0051091	positive regulation of DNA-binding transcription factor activity	2	0.007722	4285	0.018547	0.416350	0.953799	1
GO:0051123	RNA polymerase II preinitiation complex assembly	2	0.007722	2129	0.009215	0.837981	0.690057	1
GO:0051128	regulation of cellular component organization	73	0.281853	83525	0.361524	0.779626	0.997285	1
GO:0051129	negative regulation of cellular component organization	27	0.104247	30798	0.133304	0.782026	0.932825	1
GO:0051130	positive regulation of cellular component organization	30	0.115830	40276	0.174328	0.664439	0.996359	1
GO:0051132	NK T cell activation	1	0.003861	887	0.003839	1.005672	0.630747	1
GO:0051146	striated muscle cell differentiation	2	0.007722	2865	0.012401	0.622709	0.832109	1
GO:0051151	negative regulation of smooth muscle cell differentiation	1	0.003861	975	0.004220	0.914903	0.665569	1
GO:0051153	regulation of striated muscle cell differentiation	3	0.011583	3704	0.016032	0.722487	0.785731	1
GO:0051168	nuclear export	3	0.011583	6298	0.027260	0.424912	0.973149	1
GO:0051169	nuclear transport	5	0.019305	10974	0.047499	0.406429	0.994678	1
GO:0051170	import into nucleus	2	0.007722	5083	0.022001	0.350986	0.978529	1
GO:0051174	regulation of phosphorus metabolic process	21	0.081081	24738	0.107074	0.757242	0.931649	1
GO:0051179	localization	112	0.432432	112645	0.487565	0.886923	0.967108	1
GO:0051180	vitamin transport	1	0.003861	1178	0.005099	0.757242	0.733921	1
GO:0051205	protein insertion into membrane	2	0.007722	3310	0.014327	0.538991	0.886535	1
GO:0051222	positive regulation of protein transport	10	0.038610	11244	0.048668	0.793339	0.813138	1
GO:0051223	regulation of protein transport	12	0.046332	18371	0.079516	0.582678	0.987087	1
GO:0051224	negative regulation of protein transport	2	0.007722	4710	0.020386	0.378782	0.96919	1
GO:0051225	spindle assembly	2	0.007722	4621	0.020001	0.386077	0.966442	1
GO:0051234	establishment of localization	99	0.382239	100744	0.436053	0.876589	0.965363	1
GO:0051235	maintenance of location	3	0.011583	3343	0.014470	0.800506	0.724646	1
GO:0051236	establishment of RNA localization	6	0.023166	7123	0.030831	0.751395	0.811692	1
GO:0051246	regulation of protein metabolic process	52	0.200772	58664	0.253917	0.790700	0.981172	1
GO:0051247	positive regulation of protein metabolic process	27	0.104247	33394	0.144540	0.721232	0.97726	1
GO:0051248	negative regulation of protein metabolic process	16	0.061776	25600	0.110805	0.557519	0.997499	1
GO:0051249	regulation of lymphocyte activation	19	0.073359	22666	0.098106	0.747754	0.930528	1
GO:0051250	negative regulation of lymphocyte activation	4	0.015444	7913	0.034250	0.450919	0.978376	1
GO:0051258	protein polymerization	1	0.003861	2692	0.011652	0.331364	0.951952	1
GO:0051259	protein complex oligomerization	6	0.023166	9867	0.042708	0.542433	0.966619	1
GO:0051260	protein homooligomerization	2	0.007722	7256	0.031406	0.245874	0.997581	1
GO:0051261	protein depolymerization	1	0.003861	1616	0.006995	0.551999	0.837644	1
GO:0051262	protein tetramerization	3	0.011583	4139	0.017915	0.646555	0.844036	1
GO:0051276	chromosome organization	11	0.042471	15521	0.067180	0.632198	0.964147	1
GO:0051282	regulation of sequestering of calcium ion	4	0.015444	4365	0.018893	0.817440	0.722322	1
GO:0051289	protein homotetramerization	1	0.003861	2465	0.010669	0.361879	0.93785	1
GO:0051291	protein heterooligomerization	1	0.003861	1182	0.005116	0.754679	0.735117	1
GO:0051310	metaphase chromosome alignment	3	0.011583	3063	0.013258	0.873684	0.668543	1
GO:0051321	meiotic cell cycle	2	0.007722	5714	0.024732	0.312226	0.988463	1
GO:0051338	regulation of transferase activity	11	0.042471	14450	0.062544	0.679055	0.935309	1
GO:0051384	response to glucocorticoid	3	0.011583	7105	0.030753	0.376649	0.986862	1
GO:0051385	response to mineralocorticoid	1	0.003861	1729	0.007484	0.515923	0.857093	1
GO:0051402	neuron apoptotic process	1	0.003861	2783	0.012046	0.320529	0.956665	1
GO:0051445	regulation of meiotic cell cycle	1	0.003861	3042	0.013167	0.293238	0.967705	1
GO:0051446	positive regulation of meiotic cell cycle	1	0.003861	1014	0.004389	0.879715	0.679936	1
GO:0051453	regulation of intracellular pH	3	0.011583	3394	0.014690	0.788478	0.734028	1
GO:0051492	regulation of stress fiber assembly	3	0.011583	4280	0.018525	0.625255	0.859747	1
GO:0051493	regulation of cytoskeleton organization	7	0.027027	21763	0.094197	0.286919	0.999995	1
GO:0051494	negative regulation of cytoskeleton organization	4	0.015444	6245	0.027030	0.571357	0.921106	1
GO:0051495	positive regulation of cytoskeleton organization	3	0.011583	8176	0.035388	0.327311	0.995087	1
GO:0051496	positive regulation of stress fiber assembly	2	0.007722	2713	0.011743	0.657597	0.808695	1
GO:0051560	mitochondrial calcium ion homeostasis	1	0.003861	1173	0.005077	0.760470	0.732417	1
GO:0051588	regulation of neurotransmitter transport	1	0.003861	3681	0.015933	0.242334	0.984389	1
GO:0051591	response to cAMP	4	0.015444	4157	0.017993	0.858341	0.686406	1
GO:0051592	response to calcium ion	4	0.015444	6034	0.026117	0.591336	0.908031	1
GO:0051602	response to electrical stimulus	1	0.003861	1343	0.005813	0.664208	0.779078	1
GO:0051603	proteolysis involved in protein catabolic process	17	0.065637	27671	0.119769	0.548030	0.998611	1
GO:0051607	defense response to virus	8	0.030888	9362	0.040522	0.762257	0.826659	1
GO:0051640	organelle localization	14	0.054054	18638	0.080671	0.670052	0.960811	1
GO:0051641	cellular localization	37	0.142857	54465	0.235742	0.605988	0.999925	1
GO:0051642	centrosome localization	1	0.003861	1057	0.004575	0.843927	0.695065	1
GO:0051646	mitochondrion localization	2	0.007722	2463	0.010661	0.724345	0.763863	1
GO:0051647	nucleus localization	1	0.003861	1210	0.005237	0.737216	0.743344	1
GO:0051648	vesicle localization	3	0.011583	4227	0.018296	0.633095	0.854011	1
GO:0051649	establishment of localization in cell	41	0.158301	51644	0.223532	0.708180	0.996409	1
GO:0051650	establishment of vesicle localization	3	0.011583	3904	0.016898	0.685475	0.814482	1
GO:0051651	maintenance of location in cell	3	0.011583	2838	0.012284	0.942950	0.617758	1
GO:0051654	establishment of mitochondrion localization	1	0.003861	1686	0.007298	0.529081	0.849982	1
GO:0051656	establishment of organelle localization	9	0.034749	10904	0.047196	0.736269	0.865245	1
GO:0051668	localization within membrane	9	0.034749	21275	0.092085	0.377357	0.999902	1
GO:0051701	biological process involved in interaction with host	1	0.003861	5653	0.024468	0.157798	0.998365	1
GO:0051703	biological process involved in intraspecies interaction between organisms	2	0.007722	2413	0.010444	0.739354	0.753874	1
GO:0051707	response to other organism	26	0.100386	32793	0.141939	0.707249	0.981314	1
GO:0051716	cellular response to stimulus	75	0.289575	87129	0.377123	0.767854	0.998747	1
GO:0051726	regulation of cell cycle	51	0.196911	46956	0.203241	0.968855	0.624207	1
GO:0051781	positive regulation of cell division	3	0.011583	4170	0.018049	0.641749	0.847615	1
GO:0051783	regulation of nuclear division	6	0.023166	6876	0.029762	0.778386	0.784714	1
GO:0051785	positive regulation of nuclear division	1	0.003861	2341	0.010133	0.381047	0.928477	1
GO:0051865	protein autoubiquitination	2	0.007722	2386	0.010327	0.747721	0.748331	1
GO:0051881	regulation of mitochondrial membrane potential	3	0.011583	3470	0.015019	0.771208	0.747542	1
GO:0051896	regulation of phosphatidylinositol 3-kinase/protein kinase B signal transduction	6	0.023166	11648	0.050416	0.459494	0.990995	1
GO:0051897	positive regulation of phosphatidylinositol 3-kinase/protein kinase B signal transduction	4	0.015444	8326	0.036038	0.428552	0.984605	1
GO:0051924	regulation of calcium ion transport	6	0.023166	8149	0.035272	0.656790	0.896485	1
GO:0051983	regulation of chromosome segregation	7	0.027027	7814	0.033822	0.799106	0.775124	1
GO:0051984	positive regulation of chromosome segregation	2	0.007722	2030	0.008787	0.878848	0.664821	1
GO:0051985	negative regulation of chromosome segregation	1	0.003861	1834	0.007938	0.486385	0.873078	1
GO:0051988	regulation of attachment of spindle microtubules to kinetochore	1	0.003861	1133	0.004904	0.787318	0.720082	1
GO:0055002	striated muscle cell development	2	0.007722	2798	0.012111	0.637620	0.822124	1
GO:0055006	cardiac cell development	1	0.003861	1925	0.008332	0.463393	0.885484	1
GO:0055007	cardiac muscle cell differentiation	1	0.003861	1508	0.006527	0.591532	0.816596	1
GO:0055008	cardiac muscle tissue morphogenesis	2	0.007722	2624	0.011358	0.679902	0.793677	1
GO:0055010	ventricular cardiac muscle tissue morphogenesis	2	0.007722	2354	0.010189	0.757885	0.741622	1
GO:0055013	cardiac muscle cell development	1	0.003861	1568	0.006787	0.568897	0.828604	1
GO:0055074	calcium ion homeostasis	4	0.015444	7783	0.033687	0.458451	0.97597	1
GO:0055078	sodium ion homeostasis	1	0.003861	1393	0.006029	0.640367	0.79119	1
GO:0055080	monoatomic cation homeostasis	12	0.046332	18337	0.079369	0.583758	0.986815	1
GO:0055082	intracellular chemical homeostasis	14	0.054054	20482	0.088653	0.609727	0.985843	1
GO:0055085	transmembrane transport	34	0.131274	34785	0.150561	0.871900	0.829824	1
GO:0055086	nucleobase-containing small molecule metabolic process	10	0.038610	21812	0.094410	0.408963	0.99981	1
GO:0055088	lipid homeostasis	2	0.007722	6203	0.026849	0.287613	0.992926	1
GO:0055092	sterol homeostasis	1	0.003861	3511	0.015197	0.254067	0.981054	1
GO:0055093	response to hyperoxia	1	0.003861	891	0.003857	1.001157	0.632406	1
GO:0055117	regulation of cardiac muscle contraction	1	0.003861	3035	0.013136	0.293915	0.967447	1
GO:0060037	pharyngeal system development	1	0.003861	1010	0.004372	0.883199	0.678491	1
GO:0060065	uterus development	1	0.003861	951	0.004116	0.937993	0.65641	1
GO:0060135	maternal process involved in female pregnancy	1	0.003861	1307	0.005657	0.682503	0.769926	1
GO:0060155	platelet dense granule organization	1	0.003861	1072	0.004640	0.832118	0.700173	1
GO:0060236	regulation of mitotic spindle organization	1	0.003861	1469	0.006358	0.607237	0.808346	1
GO:0060249	anatomical structure homeostasis	4	0.015444	7164	0.031008	0.498063	0.960684	1
GO:0060259	regulation of feeding behavior	1	0.003861	928	0.004017	0.961240	0.647399	1
GO:0060271	cilium assembly	1	0.003861	11018	0.047690	0.080961	0.999997	1
GO:0060285	cilium-dependent cell motility	4	0.015444	5996	0.025953	0.595084	0.905483	1
GO:0060291	long-term synaptic potentiation	1	0.003861	1885	0.008159	0.473226	0.880187	1
GO:0060294	cilium movement involved in cell motility	4	0.015444	6280	0.027182	0.568173	0.923107	1
GO:0060317	cardiac epithelial to mesenchymal transition	2	0.007722	1874	0.008111	0.952007	0.621749	1
GO:0060341	regulation of cellular localization	13	0.050193	22067	0.095513	0.525509	0.997466	1
GO:0060348	bone development	3	0.011583	3856	0.016690	0.694007	0.807895	1
GO:0060390	regulation of SMAD protein signal transduction	4	0.015444	3851	0.016668	0.926545	0.627897	1
GO:0060415	muscle tissue morphogenesis	2	0.007722	3121	0.013509	0.571631	0.865771	1
GO:0060491	regulation of cell projection assembly	2	0.007722	8555	0.037029	0.208540	0.999375	1
GO:0060606	tube closure	3	0.011583	4237	0.018339	0.631601	0.855109	1
GO:0060612	adipose tissue development	2	0.007722	3952	0.017106	0.451433	0.936871	1
GO:0060613	fat pad development	1	0.003861	1148	0.004969	0.777030	0.724773	1
GO:0060627	regulation of vesicle-mediated transport	6	0.023166	19329	0.083662	0.276899	0.999989	1
GO:0060633	negative regulation of transcription initiation by RNA polymerase II	1	0.003861	985	0.004263	0.905615	0.669313	1
GO:0060759	regulation of response to cytokine stimulus	2	0.007722	8759	0.037912	0.203683	0.999496	1
GO:0060760	positive regulation of response to cytokine stimulus	2	0.007722	3157	0.013665	0.565113	0.869977	1
GO:0060761	negative regulation of response to cytokine stimulus	2	0.007722	3714	0.016075	0.480361	0.921343	1
GO:0060973	cell migration involved in heart development	1	0.003861	936	0.004051	0.953024	0.65056	1
GO:0061013	regulation of mRNA catabolic process	6	0.023166	9330	0.040383	0.573653	0.951708	1
GO:0061024	membrane organization	12	0.046332	26036	0.112692	0.411137	0.999947	1
GO:0061025	membrane fusion	5	0.019305	5837	0.025264	0.764118	0.784723	1
GO:0061028	establishment of endothelial barrier	1	0.003861	1285	0.005562	0.694187	0.764149	1
GO:0061029	eyelid development in camera-type eye	1	0.003861	954	0.004129	0.935043	0.657569	1
GO:0061041	regulation of wound healing	3	0.011583	5878	0.025442	0.455273	0.961456	1
GO:0061136	regulation of proteasomal protein catabolic process	6	0.023166	9824	0.042522	0.544807	0.965601	1
GO:0061157	mRNA destabilization	2	0.007722	3304	0.014301	0.539970	0.885924	1
GO:0061158	3'-UTR-mediated mRNA destabilization	1	0.003861	1583	0.006852	0.563507	0.831481	1
GO:0061178	regulation of insulin secretion involved in cellular response to glucose stimulus	2	0.007722	2476	0.010717	0.720542	0.766402	1
GO:0061245	establishment or maintenance of bipolar cell polarity	2	0.007722	2000	0.008657	0.892031	0.656855	1
GO:0061436	establishment of skin barrier	1	0.003861	1076	0.004657	0.829025	0.70152	1
GO:0061448	connective tissue development	3	0.011583	5063	0.021914	0.528559	0.92413	1
GO:0061484	hematopoietic stem cell homeostasis	1	0.003861	1195	0.005172	0.746469	0.738969	1
GO:0061564	axon development	2	0.007722	2193	0.009492	0.813526	0.705528	1
GO:0061635	regulation of protein complex stability	1	0.003861	1013	0.004385	0.880583	0.679575	1
GO:0061640	cytoskeleton-dependent cytokinesis	2	0.007722	4402	0.019053	0.405284	0.958645	1
GO:0061709	reticulophagy	1	0.003861	1003	0.004341	0.889363	0.675947	1
GO:0061756	leukocyte adhesion to vascular endothelial cell	1	0.003861	1391	0.006021	0.641287	0.790719	1
GO:0061842	microtubule organizing center localization	1	0.003861	1057	0.004575	0.843927	0.695065	1
GO:0061844	antimicrobial humoral immune response mediated by antimicrobial peptide	1	0.003861	3031	0.013119	0.294303	0.967299	1
GO:0061919	process utilizing autophagic mechanism	10	0.038610	12308	0.053273	0.724757	0.887269	1
GO:0062012	regulation of small molecule metabolic process	11	0.042471	14530	0.062891	0.675316	0.938002	1
GO:0062013	positive regulation of small molecule metabolic process	3	0.011583	7229	0.031289	0.370188	0.988254	1
GO:0062014	negative regulation of small molecule metabolic process	2	0.007722	4890	0.021166	0.364839	0.974102	1
GO:0062149	detection of stimulus involved in sensory perception of pain	1	0.003861	1001	0.004333	0.891140	0.675216	1
GO:0062197	cellular response to chemical stress	7	0.027027	12175	0.052697	0.512872	0.984484	1
GO:0062207	regulation of pattern recognition receptor signaling pathway	1	0.003861	6307	0.027299	0.141435	0.99923	1
GO:0062208	positive regulation of pattern recognition receptor signaling pathway	1	0.003861	2905	0.012574	0.307067	0.962269	1
GO:0065003	protein-containing complex assembly	36	0.138996	42824	0.185356	0.749886	0.980228	1
GO:0065008	regulation of biological quality	63	0.243243	83233	0.360260	0.675188	0.99998	1
GO:0065009	regulation of molecular function	34	0.131274	34442	0.149076	0.880583	0.812652	1
GO:0070050	neuron cellular homeostasis	1	0.003861	2119	0.009172	0.420968	0.908043	1
GO:0070201	regulation of establishment of protein localization	14	0.054054	22073	0.095539	0.565779	0.994593	1
GO:0070230	positive regulation of lymphocyte apoptotic process	1	0.003861	1475	0.006384	0.604767	0.809639	1
GO:0070302	regulation of stress-activated protein kinase signaling cascade	1	0.003861	2150	0.009306	0.414898	0.911213	1
GO:0070314	G1 to G0 transition	1	0.003861	959	0.004151	0.930168	0.659491	1
GO:0070371	ERK1 and ERK2 cascade	1	0.003861	2839	0.012288	0.314206	0.959333	1
GO:0070372	regulation of ERK1 and ERK2 cascade	13	0.050193	12535	0.054256	0.925122	0.65228	1
GO:0070373	negative regulation of ERK1 and ERK2 cascade	4	0.015444	4261	0.018443	0.837391	0.704757	1
GO:0070374	positive regulation of ERK1 and ERK2 cascade	7	0.027027	7214	0.031225	0.865569	0.701114	1
GO:0070482	response to oxygen levels	11	0.042471	15273	0.066107	0.642463	0.958734	1
GO:0070507	regulation of microtubule cytoskeleton organization	3	0.011583	5943	0.025723	0.450293	0.963534	1
GO:0070527	platelet aggregation	1	0.003861	2013	0.008713	0.443135	0.896329	1
GO:0070534	protein K63-linked ubiquitination	1	0.003861	2245	0.009717	0.397341	0.920264	1
GO:0070536	protein K63-linked deubiquitination	1	0.003861	1520	0.006579	0.586862	0.819063	1
GO:0070633	transepithelial transport	1	0.003861	1204	0.005211	0.740889	0.741603	1
GO:0070646	protein modification by small protein removal	1	0.003861	5428	0.023494	0.164339	0.997883	1
GO:0070647	protein modification by small protein conjugation or removal	18	0.069498	28935	0.125240	0.554918	0.998706	1
GO:0070663	regulation of leukocyte proliferation	7	0.027027	10538	0.045612	0.592543	0.952899	1
GO:0070664	negative regulation of leukocyte proliferation	1	0.003861	3368	0.014578	0.264855	0.977706	1
GO:0070665	positive regulation of leukocyte proliferation	5	0.019305	6998	0.030290	0.637347	0.894767	1
GO:0070828	heterochromatin organization	8	0.030888	8152	0.035285	0.875398	0.69646	1
GO:0070849	response to epidermal growth factor	2	0.007722	3570	0.015452	0.499737	0.910275	1
GO:0070887	cellular response to chemical stimulus	44	0.169884	50330	0.217845	0.779840	0.976722	1
GO:0070897	transcription preinitiation complex assembly	2	0.007722	2711	0.011734	0.658083	0.808368	1
GO:0070925	organelle assembly	5	0.019305	26704	0.115584	0.167022	1	1
GO:0071108	protein K48-linked deubiquitination	1	0.003861	1401	0.006064	0.636710	0.793066	1
GO:0071173	spindle assembly checkpoint signaling	1	0.003861	1626	0.007038	0.548604	0.839466	1
GO:0071174	mitotic spindle checkpoint signaling	1	0.003861	1626	0.007038	0.548604	0.839466	1
GO:0071214	cellular response to abiotic stimulus	14	0.054054	14910	0.064535	0.837588	0.788407	1
GO:0071216	cellular response to biotic stimulus	3	0.011583	9582	0.041474	0.279283	0.998715	1
GO:0071219	cellular response to molecule of bacterial origin	3	0.011583	8361	0.036189	0.320068	0.995869	1
GO:0071222	cellular response to lipopolysaccharide	3	0.011583	7772	0.033640	0.344325	0.99285	1
GO:0071229	cellular response to acid chemical	3	0.011583	4153	0.017976	0.644376	0.845662	1
GO:0071230	cellular response to amino acid stimulus	3	0.011583	3868	0.016742	0.691854	0.80956	1
GO:0071248	cellular response to metal ion	3	0.011583	6275	0.027160	0.426469	0.972606	1
GO:0071260	cellular response to mechanical stimulus	3	0.011583	3476	0.015045	0.769877	0.748585	1
GO:0071277	cellular response to calcium ion	1	0.003861	2861	0.012383	0.311790	0.960336	1
GO:0071320	cellular response to cAMP	1	0.003861	2468	0.010682	0.361439	0.938061	1
GO:0071346	cellular response to type II interferon	1	0.003861	3493	0.015119	0.255377	0.980662	1
GO:0071364	cellular response to epidermal growth factor stimulus	1	0.003861	3454	0.014950	0.258260	0.979784	1
GO:0071375	cellular response to peptide hormone stimulus	5	0.019305	8824	0.038193	0.505457	0.970891	1
GO:0071383	cellular response to steroid hormone stimulus	1	0.003861	4634	0.020057	0.192497	0.99474	1
GO:0071384	cellular response to corticosteroid stimulus	1	0.003861	3790	0.016404	0.235364	0.986212	1
GO:0071385	cellular response to glucocorticoid stimulus	1	0.003861	3326	0.014396	0.268199	0.976615	1
GO:0071392	cellular response to estradiol stimulus	2	0.007722	1926	0.008336	0.926304	0.636562	1
GO:0071396	cellular response to lipid	20	0.077220	19770	0.085571	0.902409	0.716057	1
GO:0071453	cellular response to oxygen levels	6	0.023166	8107	0.035090	0.660193	0.893786	1
GO:0071456	cellular response to hypoxia	6	0.023166	7065	0.030580	0.757563	0.805605	1
GO:0071478	cellular response to radiation	6	0.023166	8329	0.036051	0.642596	0.907401	1
GO:0071479	cellular response to ionizing radiation	4	0.015444	3938	0.017045	0.906075	0.64521	1
GO:0071480	cellular response to gamma radiation	1	0.003861	1439	0.006228	0.619896	0.801748	1
GO:0071482	cellular response to light stimulus	2	0.007722	4927	0.021326	0.362099	0.975014	1
GO:0071495	cellular response to endogenous stimulus	26	0.100386	26833	0.116142	0.864339	0.811535	1
GO:0071496	cellular response to external stimulus	3	0.011583	3494	0.015123	0.765911	0.751694	1
GO:0071498	cellular response to fluid shear stress	2	0.007722	1900	0.008224	0.938980	0.629213	1
GO:0071499	cellular response to laminar fluid shear stress	1	0.003861	1072	0.004640	0.832118	0.700173	1
GO:0071526	semaphorin-plexin signaling pathway	2	0.007722	1973	0.008540	0.904238	0.649557	1
GO:0071548	response to dexamethasone	1	0.003861	1965	0.008505	0.453960	0.890547	1
GO:0071549	cellular response to dexamethasone stimulus	1	0.003861	1466	0.006345	0.608479	0.807696	1
GO:0071577	zinc ion transmembrane transport	1	0.003861	1259	0.005449	0.708523	0.757134	1
GO:0071622	regulation of granulocyte chemotaxis	1	0.003861	2269	0.009821	0.393138	0.922401	1
GO:0071674	mononuclear cell migration	2	0.007722	4359	0.018867	0.409282	0.956923	1
GO:0071675	regulation of mononuclear cell migration	1	0.003861	6676	0.028896	0.133618	0.999497	1
GO:0071677	positive regulation of mononuclear cell migration	1	0.003861	4422	0.019140	0.201726	0.993298	1
GO:0071705	nitrogen compound transport	43	0.166023	49805	0.215572	0.770150	0.980547	1
GO:0071709	membrane assembly	1	0.003861	2787	0.012063	0.320068	0.956861	1
GO:0071715	icosanoid transport	1	0.003861	1148	0.004969	0.777030	0.724773	1
GO:0071786	endoplasmic reticulum tubular network organization	1	0.003861	950	0.004112	0.938980	0.656023	1
GO:0071805	potassium ion transmembrane transport	3	0.011583	4502	0.019486	0.594423	0.881685	1
GO:0071826	protein-RNA complex organization	5	0.019305	9651	0.041773	0.462144	0.984543	1
GO:0071840	cellular component organization or biogenesis	130	0.501931	139301	0.602941	0.832471	0.9996	1
GO:0071875	adrenergic receptor signaling pathway	1	0.003861	1205	0.005216	0.740275	0.741894	1
GO:0071897	DNA biosynthetic process	2	0.007722	4379	0.018954	0.407413	0.957733	1
GO:0071900	regulation of protein serine/threonine kinase activity	5	0.019305	6617	0.028641	0.674045	0.865575	1
GO:0072089	stem cell proliferation	1	0.003861	1193	0.005164	0.747721	0.73838	1
GO:0072091	regulation of stem cell proliferation	1	0.003861	2163	0.009362	0.412404	0.91251	1
GO:0072329	monocarboxylic acid catabolic process	2	0.007722	4011	0.017361	0.444792	0.940246	1
GO:0072330	monocarboxylic acid biosynthetic process	6	0.023166	5716	0.024741	0.936352	0.620044	1
GO:0072337	modified amino acid transport	1	0.003861	1292	0.005592	0.690426	0.766003	1
GO:0072348	sulfur compound transport	1	0.003861	2107	0.009120	0.423365	0.906786	1
GO:0072359	circulatory system development	1	0.003861	1133	0.004904	0.787318	0.720082	1
GO:0072384	organelle transport along microtubule	4	0.015444	3998	0.017305	0.892477	0.656839	1
GO:0072521	purine-containing compound metabolic process	9	0.034749	17579	0.076088	0.456697	0.998133	1
GO:0072522	purine-containing compound biosynthetic process	4	0.015444	8878	0.038427	0.401906	0.990322	1
GO:0072523	purine-containing compound catabolic process	2	0.007722	4530	0.019607	0.393833	0.963391	1
GO:0072524	pyridine-containing compound metabolic process	4	0.015444	5476	0.023702	0.651593	0.863874	1
GO:0072526	pyridine-containing compound catabolic process	1	0.003861	2584	0.011184	0.345213	0.945692	1
GO:0072527	pyrimidine-containing compound metabolic process	2	0.007722	2496	0.010804	0.714768	0.770262	1
GO:0072528	pyrimidine-containing compound biosynthetic process	1	0.003861	1327	0.005744	0.672216	0.775056	1
GO:0072529	pyrimidine-containing compound catabolic process	1	0.003861	1191	0.005155	0.748976	0.73779	1
GO:0072583	clathrin-dependent endocytosis	1	0.003861	1469	0.006358	0.607237	0.808346	1
GO:0072593	reactive oxygen species metabolic process	1	0.003861	4031	0.017447	0.221293	0.989525	1
GO:0072594	establishment of protein localization to organelle	9	0.034749	14747	0.063830	0.544401	0.986028	1
GO:0072655	establishment of protein localization to mitochondrion	2	0.007722	3355	0.014522	0.531762	0.891022	1
GO:0072657	protein localization to membrane	4	0.015444	11920	0.051594	0.299339	0.999368	1
GO:0072659	protein localization to plasma membrane	3	0.011583	7711	0.033376	0.347049	0.992436	1
GO:0080134	regulation of response to stress	31	0.119691	52225	0.226047	0.529497	0.999996	1
GO:0080135	regulation of cellular response to stress	13	0.050193	25346	0.109706	0.457524	0.999756	1
GO:0080164	regulation of nitric oxide metabolic process	3	0.011583	2957	0.012799	0.905003	0.64525	1
GO:0086065	cell communication involved in cardiac conduction	1	0.003861	936	0.004051	0.953024	0.65056	1
GO:0090049	regulation of cell migration involved in sprouting angiogenesis	1	0.003861	2274	0.009843	0.392274	0.92284	1
GO:0090051	negative regulation of cell migration involved in sprouting angiogenesis	1	0.003861	949	0.004108	0.939969	0.655636	1
GO:0090066	regulation of anatomical structure size	12	0.046332	17192	0.074413	0.622637	0.973954	1
GO:0090087	regulation of peptide transport	5	0.019305	8560	0.037051	0.521046	0.964589	1
GO:0090128	regulation of synapse maturation	1	0.003861	1016	0.004398	0.877983	0.680656	1
GO:0090150	establishment of protein localization to membrane	5	0.019305	9140	0.039561	0.487982	0.977069	1
GO:0090174	organelle membrane fusion	2	0.007722	4060	0.017573	0.439424	0.942918	1
GO:0090183	regulation of kidney development	1	0.003861	1677	0.007259	0.531921	0.848449	1
GO:0090199	regulation of release of cytochrome c from mitochondria	1	0.003861	2228	0.009644	0.400373	0.918715	1
GO:0090201	negative regulation of release of cytochrome c from mitochondria	1	0.003861	1090	0.004718	0.818377	0.70619	1
GO:0090224	regulation of spindle organization	1	0.003861	1499	0.006488	0.595084	0.814724	1
GO:0090235	regulation of metaphase plate congression	1	0.003861	905	0.003917	0.985669	0.638152	1
GO:0090257	regulation of muscle system process	10	0.038610	9476	0.041015	0.941358	0.621155	1
GO:0090276	regulation of peptide hormone secretion	5	0.019305	8431	0.036492	0.529018	0.961076	1
GO:0090277	positive regulation of peptide hormone secretion	3	0.011583	4796	0.020759	0.557984	0.906032	1
GO:0090278	negative regulation of peptide hormone secretion	1	0.003861	1868	0.008085	0.477533	0.877863	1
GO:0090304	nucleic acid metabolic process	69	0.266409	67663	0.292868	0.909657	0.842349	1
GO:0090307	mitotic spindle assembly	1	0.003861	2155	0.009328	0.413935	0.911714	1
GO:0090335	regulation of brown fat cell differentiation	1	0.003861	1273	0.005510	0.700731	0.760937	1
GO:0090336	positive regulation of brown fat cell differentiation	1	0.003861	895	0.003874	0.996683	0.634057	1
GO:0090398	cellular senescence	2	0.007722	3768	0.016309	0.473477	0.925152	1
GO:0090407	organophosphate biosynthetic process	12	0.046332	19788	0.085649	0.540953	0.994757	1
GO:0090559	regulation of membrane permeability	1	0.003861	3103	0.013431	0.287474	0.969867	1
GO:0090592	DNA synthesis involved in DNA replication	1	0.003861	1312	0.005679	0.679902	0.77122	1
GO:0097009	energy homeostasis	2	0.007722	3802	0.016456	0.469243	0.927461	1
GO:0097028	dendritic cell differentiation	1	0.003861	1463	0.006332	0.609727	0.807044	1
GO:0097035	regulation of membrane lipid distribution	2	0.007722	2668	0.011548	0.668689	0.801227	1
GO:0097061	dendritic spine organization	1	0.003861	1290	0.005584	0.691497	0.765474	1
GO:0097190	apoptotic signaling pathway	8	0.030888	14048	0.060804	0.507990	0.990156	1
GO:0097191	extrinsic apoptotic signaling pathway	3	0.011583	5150	0.022291	0.519630	0.929302	1
GO:0097192	extrinsic apoptotic signaling pathway in absence of ligand	1	0.003861	1434	0.006207	0.622058	0.800627	1
GO:0097193	intrinsic apoptotic signaling pathway	5	0.019305	9193	0.039790	0.485169	0.977977	1
GO:0097352	autophagosome maturation	2	0.007722	2349	0.010167	0.759498	0.740561	1
GO:0097435	supramolecular fiber organization	9	0.034749	19777	0.085601	0.405940	0.999664	1
GO:0097479	synaptic vesicle localization	1	0.003861	1474	0.006380	0.605177	0.809424	1
GO:0097529	myeloid leukocyte migration	2	0.007722	3741	0.016192	0.476894	0.92327	1
GO:0097581	lamellipodium organization	2	0.007722	2306	0.009981	0.773661	0.731275	1
GO:0097696	cell surface receptor signaling pathway via STAT	2	0.007722	3702	0.016023	0.481918	0.920472	1
GO:0097709	connective tissue replacement	1	0.003861	917	0.003969	0.972771	0.643006	1
GO:0097722	sperm motility	4	0.015444	5639	0.024407	0.632758	0.87835	1
GO:0097746	blood vessel diameter maintenance	6	0.023166	6094	0.026377	0.878271	0.680549	1
GO:0098542	defense response to other organism	12	0.046332	21430	0.092756	0.499504	0.998284	1
GO:0098609	cell-cell adhesion	13	0.050193	16343	0.070738	0.709564	0.926979	1
GO:0098655	monoatomic cation transmembrane transport	18	0.069498	20384	0.088229	0.787704	0.8823	1
GO:0098657	import into cell	15	0.057915	23397	0.101270	0.571888	0.995151	1
GO:0098659	inorganic cation import across plasma membrane	3	0.011583	3217	0.013924	0.831860	0.700368	1
GO:0098732	macromolecule deacylation	1	0.003861	1522	0.006588	0.586091	0.819471	1
GO:0098739	import across plasma membrane	3	0.011583	5687	0.024615	0.470563	0.95469	1
GO:0098754	detoxification	3	0.011583	4788	0.020724	0.558917	0.905434	1
GO:0098771	inorganic ion homeostasis	9	0.034749	16014	0.069314	0.501329	0.994146	1
GO:0098773	skin epidermis development	1	0.003861	1292	0.005592	0.690426	0.766003	1
GO:0098815	modulation of excitatory postsynaptic potential	1	0.003861	1843	0.007977	0.484010	0.874363	1
GO:0098869	cellular oxidant detoxification	3	0.011583	3256	0.014093	0.821896	0.708051	1
GO:0098876	vesicle-mediated transport to the plasma membrane	1	0.003861	6027	0.026087	0.148006	0.998936	1
GO:0098900	regulation of action potential	2	0.007722	2024	0.008761	0.881453	0.66324	1
GO:0098916	anterograde trans-synaptic signaling	7	0.027027	8296	0.035908	0.752678	0.824145	1
GO:0098927	vesicle-mediated transport between endosomal compartments	1	0.003861	1290	0.005584	0.691497	0.765474	1
GO:0098930	axonal transport	1	0.003861	2895	0.012531	0.308128	0.961838	1
GO:0099003	vesicle-mediated transport in synapse	1	0.003861	2921	0.012643	0.305385	0.962948	1
GO:0099072	regulation of postsynaptic membrane neurotransmitter receptor levels	1	0.003861	2257	0.009769	0.395229	0.92134	1
GO:0099111	microtubule-based transport	10	0.038610	10075	0.043608	0.885390	0.695831	1
GO:0099149	regulation of postsynaptic neurotransmitter receptor internalization	1	0.003861	993	0.004298	0.898319	0.672278	1
GO:0099173	postsynapse organization	1	0.003861	1959	0.008479	0.455350	0.889802	1
GO:0099174	regulation of presynapse organization	1	0.003861	886	0.003835	1.006807	0.630331	1
GO:0099177	regulation of trans-synaptic signaling	5	0.019305	16268	0.070413	0.274167	0.999954	1
GO:0099536	synaptic signaling	7	0.027027	9304	0.040271	0.671132	0.899485	1
GO:0099537	trans-synaptic signaling	7	0.027027	8929	0.038648	0.699319	0.875393	1
GO:0099587	inorganic ion import across plasma membrane	3	0.011583	3217	0.013924	0.831860	0.700368	1
GO:0104004	cellular response to environmental stimulus	14	0.054054	14910	0.064535	0.837588	0.788407	1
GO:0106027	neuron projection organization	1	0.003861	1955	0.008462	0.456282	0.889302	1
GO:0106030	neuron projection fasciculation	1	0.003861	929	0.004021	0.960205	0.647795	1
GO:0110020	regulation of actomyosin structure organization	3	0.011583	4792	0.020741	0.558450	0.905734	1
GO:0110053	regulation of actin filament organization	4	0.015444	12160	0.052632	0.293431	0.999495	1
GO:0110075	regulation of ferroptosis	1	0.003861	1305	0.005648	0.683549	0.769407	1
GO:0120031	plasma membrane bounded cell projection assembly	4	0.015444	15150	0.065574	0.235520	0.999972	1
GO:0120032	regulation of plasma membrane bounded cell projection assembly	2	0.007722	8518	0.036869	0.209446	0.999351	1
GO:0120033	negative regulation of plasma membrane bounded cell projection assembly	1	0.003861	1716	0.007427	0.519832	0.854979	1
GO:0120034	positive regulation of plasma membrane bounded cell projection assembly	1	0.003861	4640	0.020083	0.192248	0.994776	1
GO:0120035	regulation of plasma membrane bounded cell projection organization	27	0.104247	25158	0.108892	0.957343	0.624119	1
GO:0120036	plasma membrane bounded cell projection organization	33	0.127413	33761	0.146129	0.871924	0.826051	1
GO:0120161	regulation of cold-induced thermogenesis	5	0.019305	7161	0.030995	0.622840	0.90549	1
GO:0120162	positive regulation of cold-induced thermogenesis	3	0.011583	4775	0.020668	0.560438	0.904455	1
GO:0120163	negative regulation of cold-induced thermogenesis	2	0.007722	2606	0.011280	0.684598	0.790516	1
GO:0140029	exocytic process	1	0.003861	2103	0.009102	0.424171	0.906364	1
GO:0140053	mitochondrial gene expression	1	0.003861	1030	0.004458	0.866049	0.685651	1
GO:0140056	organelle localization by membrane tethering	1	0.003861	3266	0.014136	0.273126	0.974964	1
GO:0140115	export across plasma membrane	1	0.003861	2049	0.008869	0.435349	0.900466	1
GO:0140238	presynaptic endocytosis	1	0.003861	1734	0.007505	0.514435	0.857898	1
GO:0140352	export from cell	13	0.050193	15296	0.066206	0.758133	0.880625	1
GO:0140374	antiviral innate immune response	2	0.007722	2779	0.012028	0.641980	0.819197	1
GO:0140546	defense response to symbiont	12	0.046332	20963	0.090735	0.510632	0.997624	1
GO:0140694	membraneless organelle assembly	3	0.011583	11559	0.050031	0.231516	0.999819	1
GO:0141124	intracellular signaling cassette	21	0.081081	31581	0.136693	0.593162	0.997945	1
GO:0141137	positive regulation of gene expression, epigenetic	3	0.011583	2974	0.012872	0.899829	0.649061	1
GO:0141188	nucleic acid catabolic process	2	0.007722	10524	0.045551	0.169523	0.999924	1
GO:0141193	nuclear receptor-mediated signaling pathway	1	0.003861	4660	0.020170	0.191423	0.994895	1
GO:0150052	regulation of postsynapse assembly	2	0.007722	1889	0.008176	0.944448	0.626069	1
GO:0150104	transport across blood-brain barrier	1	0.003861	2688	0.011635	0.331857	0.951733	1
GO:0170033	L-amino acid metabolic process	5	0.019305	6244	0.027026	0.714310	0.830721	1
GO:0170034	L-amino acid biosynthetic process	2	0.007722	1980	0.008570	0.901041	0.651461	1
GO:0170035	L-amino acid catabolic process	3	0.011583	2960	0.012812	0.904085	0.645924	1
GO:0170038	proteinogenic amino acid biosynthetic process	2	0.007722	2019	0.008739	0.883636	0.661917	1
GO:0170039	proteinogenic amino acid metabolic process	5	0.019305	6172	0.026714	0.722643	0.823213	1
GO:0170040	proteinogenic amino acid catabolic process	3	0.011583	2959	0.012808	0.904391	0.6457	1
GO:0170062	nutrient storage	1	0.003861	1518	0.006570	0.587636	0.818654	1
GO:0180064	protein O-linked glycosylation via xylose	1	0.003861	2658	0.011505	0.335602	0.950063	1
GO:1900024	regulation of substrate adhesion-dependent cell spreading	1	0.003861	2703	0.011699	0.330015	0.952548	1
GO:1900026	positive regulation of substrate adhesion-dependent cell spreading	1	0.003861	1979	0.008566	0.450748	0.892266	1
GO:1900034	regulation of cellular response to heat	1	0.003861	1032	0.004467	0.864371	0.686358	1
GO:1900046	regulation of hemostasis	1	0.003861	2952	0.012777	0.302178	0.964229	1
GO:1900047	negative regulation of hemostasis	1	0.003861	1516	0.006562	0.588411	0.818245	1
GO:1900117	regulation of execution phase of apoptosis	1	0.003861	1299	0.005623	0.686706	0.767842	1
GO:1900151	regulation of nuclear-transcribed mRNA catabolic process, deadenylation-dependent decay	1	0.003861	1835	0.007942	0.486120	0.873222	1
GO:1900152	negative regulation of nuclear-transcribed mRNA catabolic process, deadenylation-dependent decay	1	0.003861	913	0.003952	0.977033	0.641395	1
GO:1900153	positive regulation of nuclear-transcribed mRNA catabolic process, deadenylation-dependent decay	1	0.003861	1130	0.004891	0.789408	0.719135	1
GO:1900181	negative regulation of protein localization to nucleus	1	0.003861	1748	0.007566	0.510315	0.860128	1
GO:1900542	regulation of purine nucleotide metabolic process	4	0.015444	3828	0.016569	0.932112	0.623231	1
GO:1901028	regulation of mitochondrial outer membrane permeabilization involved in apoptotic signaling pathway	1	0.003861	1165	0.005043	0.765692	0.729994	1
GO:1901135	carbohydrate derivative metabolic process	21	0.081081	31450	0.136126	0.595633	0.997778	1
GO:1901136	carbohydrate derivative catabolic process	5	0.019305	7705	0.033350	0.578865	0.934695	1
GO:1901137	carbohydrate derivative biosynthetic process	10	0.038610	20634	0.089311	0.432311	0.999517	1
GO:1901184	regulation of ERBB signaling pathway	2	0.007722	3149	0.013630	0.566549	0.869053	1
GO:1901185	negative regulation of ERBB signaling pathway	2	0.007722	1940	0.008397	0.919619	0.640472	1
GO:1901264	carbohydrate derivative transport	1	0.003861	3073	0.013301	0.290280	0.968823	1
GO:1901292	nucleoside phosphate catabolic process	2	0.007722	5924	0.025641	0.301158	0.990642	1
GO:1901293	nucleoside phosphate biosynthetic process	5	0.019305	10786	0.046685	0.413513	0.993784	1
GO:1901342	regulation of vasculature development	9	0.034749	14681	0.063544	0.546848	0.985402	1
GO:1901379	regulation of potassium ion transmembrane transport	1	0.003861	2098	0.009081	0.425182	0.905833	1
GO:1901605	alpha-amino acid metabolic process	5	0.019305	6941	0.030043	0.642581	0.890779	1
GO:1901606	alpha-amino acid catabolic process	3	0.011583	3195	0.013829	0.837588	0.695968	1
GO:1901607	alpha-amino acid biosynthetic process	2	0.007722	2302	0.009964	0.775005	0.730397	1
GO:1901652	response to peptide	29	0.111969	27803	0.120341	0.930435	0.688405	1
GO:1901655	cellular response to ketone	4	0.015444	5276	0.022836	0.676293	0.844132	1
GO:1901698	response to nitrogen compound	31	0.119691	33574	0.145319	0.823642	0.89843	1
GO:1901699	cellular response to nitrogen compound	11	0.042471	18462	0.079910	0.531488	0.99425	1
GO:1901700	response to oxygen-containing compound	52	0.200772	52964	0.229246	0.875795	0.878886	1
GO:1901701	cellular response to oxygen-containing compound	29	0.111969	34141	0.147774	0.757708	0.960579	1
GO:1901722	regulation of cell proliferation involved in kidney development	1	0.003861	958	0.004147	0.931139	0.659107	1
GO:1901796	regulation of signal transduction by p53 class mediator	6	0.023166	6359	0.027524	0.841671	0.719078	1
GO:1901798	positive regulation of signal transduction by p53 class mediator	2	0.007722	2374	0.010275	0.751500	0.745833	1
GO:1901799	negative regulation of proteasomal protein catabolic process	1	0.003861	3009	0.013024	0.296454	0.966472	1
GO:1901800	positive regulation of proteasomal protein catabolic process	2	0.007722	5101	0.022079	0.349747	0.978902	1
GO:1901873	regulation of post-translational protein modification	8	0.030888	11011	0.047659	0.648102	0.929305	1
GO:1901875	positive regulation of post-translational protein modification	3	0.011583	5703	0.024684	0.469243	0.955297	1
GO:1901879	regulation of protein depolymerization	2	0.007722	4000	0.017313	0.446015	0.93963	1
GO:1901880	negative regulation of protein depolymerization	2	0.007722	3215	0.013916	0.554918	0.876499	1
GO:1901889	negative regulation of cell junction assembly	1	0.003861	2080	0.009003	0.428861	0.903895	1
GO:1901976	regulation of cell cycle checkpoint	3	0.011583	3263	0.014123	0.820133	0.709414	1
GO:1901988	negative regulation of cell cycle phase transition	8	0.030888	11741	0.050819	0.607806	0.954446	1
GO:1901990	regulation of mitotic cell cycle phase transition	16	0.061776	17883	0.077404	0.798104	0.856203	1
GO:1901991	negative regulation of mitotic cell cycle phase transition	4	0.015444	9340	0.040427	0.382026	0.993492	1
GO:1901992	positive regulation of mitotic cell cycle phase transition	4	0.015444	4655	0.020148	0.766514	0.7672	1
GO:1902004	positive regulation of amyloid-beta formation	1	0.003861	1112	0.004813	0.802186	0.713382	1
GO:1902017	regulation of cilium assembly	2	0.007722	2762	0.011955	0.645931	0.816543	1
GO:1902018	negative regulation of cilium assembly	1	0.003861	1065	0.004610	0.837588	0.6978	1
GO:1902041	regulation of extrinsic apoptotic signaling pathway via death domain receptors	2	0.007722	2294	0.009929	0.777708	0.728634	1
GO:1902042	negative regulation of extrinsic apoptotic signaling pathway via death domain receptors	1	0.003861	1428	0.006181	0.624671	0.799273	1
GO:1902099	regulation of metaphase/anaphase transition of cell cycle	5	0.019305	5662	0.024507	0.787735	0.762196	1
GO:1902100	negative regulation of metaphase/anaphase transition of cell cycle	1	0.003861	1766	0.007644	0.505114	0.862943	1
GO:1902115	regulation of organelle assembly	4	0.015444	8311	0.035973	0.429325	0.984412	1
GO:1902116	negative regulation of organelle assembly	2	0.007722	1932	0.008362	0.923427	0.638242	1
GO:1902117	positive regulation of organelle assembly	1	0.003861	3441	0.014894	0.259236	0.979483	1
GO:1902175	regulation of oxidative stress-induced intrinsic apoptotic signaling pathway	1	0.003861	2108	0.009124	0.423165	0.906892	1
GO:1902176	negative regulation of oxidative stress-induced intrinsic apoptotic signaling pathway	1	0.003861	1674	0.007246	0.532874	0.847935	1
GO:1902229	regulation of intrinsic apoptotic signaling pathway in response to DNA damage	2	0.007722	2502	0.010829	0.713054	0.771409	1
GO:1902230	negative regulation of intrinsic apoptotic signaling pathway in response to DNA damage	2	0.007722	2033	0.008799	0.877551	0.665609	1
GO:1902235	regulation of endoplasmic reticulum stress-induced intrinsic apoptotic signaling pathway	2	0.007722	2427	0.010505	0.735089	0.756707	1
GO:1902254	negative regulation of intrinsic apoptotic signaling pathway by p53 class mediator	1	0.003861	1037	0.004488	0.860203	0.688119	1
GO:1902275	regulation of chromatin organization	1	0.003861	1434	0.006207	0.622058	0.800627	1
GO:1902369	negative regulation of RNA catabolic process	3	0.011583	4661	0.020174	0.574146	0.895473	1
GO:1902373	negative regulation of mRNA catabolic process	3	0.011583	4018	0.017391	0.666026	0.829366	1
GO:1902414	protein localization to cell junction	2	0.007722	2732	0.011825	0.653024	0.811773	1
GO:1902455	negative regulation of stem cell population maintenance	1	0.003861	997	0.004315	0.894715	0.67375	1
GO:1902475	L-alpha-amino acid transmembrane transport	2	0.007722	2181	0.009440	0.818002	0.702677	1
GO:1902531	regulation of intracellular signal transduction	61	0.235521	75532	0.326927	0.720408	0.999498	1
GO:1902532	negative regulation of intracellular signal transduction	25	0.096525	32908	0.142437	0.677670	0.989322	1
GO:1902533	positive regulation of intracellular signal transduction	33	0.127413	45542	0.197121	0.646371	0.998823	1
GO:1902600	proton transmembrane transport	5	0.019305	5866	0.025390	0.760340	0.788293	1
GO:1902652	secondary alcohol metabolic process	4	0.015444	5637	0.024399	0.632983	0.878181	1
GO:1902743	regulation of lamellipodium organization	1	0.003861	2428	0.010509	0.367393	0.935189	1
GO:1902749	regulation of cell cycle G2/M phase transition	6	0.023166	6197	0.026823	0.863674	0.695915	1
GO:1902750	negative regulation of cell cycle G2/M phase transition	3	0.011583	4057	0.017560	0.659624	0.834218	1
GO:1902751	positive regulation of cell cycle G2/M phase transition	1	0.003861	1478	0.006397	0.603539	0.810282	1
GO:1902807	negative regulation of cell cycle G1/S phase transition	3	0.011583	3857	0.016694	0.693827	0.808034	1
GO:1902850	microtubule cytoskeleton organization involved in mitosis	6	0.023166	5708	0.024706	0.937664	0.618696	1
GO:1902903	regulation of supramolecular fiber organization	6	0.023166	16628	0.071971	0.321878	0.999864	1
GO:1902904	negative regulation of supramolecular fiber organization	3	0.011583	6555	0.028372	0.408252	0.978557	1
GO:1902905	positive regulation of supramolecular fiber organization	3	0.011583	7790	0.033718	0.343529	0.992967	1
GO:1902914	regulation of protein polyubiquitination	1	0.003861	1470	0.006363	0.606824	0.808562	1
GO:1902950	regulation of dendritic spine maintenance	1	0.003861	1171	0.005068	0.761768	0.731814	1
GO:1902993	positive regulation of amyloid precursor protein catabolic process	1	0.003861	1499	0.006488	0.595084	0.814724	1
GO:1903008	organelle disassembly	2	0.007722	3184	0.013781	0.560321	0.873051	1
GO:1903034	regulation of response to wounding	3	0.011583	7109	0.030770	0.376437	0.986909	1
GO:1903035	negative regulation of response to wounding	3	0.011583	3096	0.013401	0.864371	0.675563	1
GO:1903038	negative regulation of leukocyte cell-cell adhesion	5	0.019305	7161	0.030995	0.622840	0.90549	1
GO:1903047	mitotic cell cycle process	23	0.088803	22269	0.096388	0.921313	0.690665	1
GO:1903050	regulation of proteolysis involved in protein catabolic process	6	0.023166	11528	0.049897	0.464277	0.990127	1
GO:1903051	negative regulation of proteolysis involved in protein catabolic process	1	0.003861	3808	0.016482	0.234252	0.986492	1
GO:1903052	positive regulation of proteolysis involved in protein catabolic process	2	0.007722	6016	0.026039	0.296553	0.991465	1
GO:1903053	regulation of extracellular matrix organization	3	0.011583	2872	0.012431	0.931787	0.625756	1
GO:1903076	regulation of protein localization to plasma membrane	2	0.007722	5463	0.023646	0.326572	0.985208	1
GO:1903077	negative regulation of protein localization to plasma membrane	1	0.003861	1576	0.006821	0.566009	0.830145	1
GO:1903214	regulation of protein targeting to mitochondrion	1	0.003861	2344	0.010146	0.380559	0.928719	1
GO:1903305	regulation of regulated secretory pathway	1	0.003861	3554	0.015383	0.250993	0.981959	1
GO:1903311	regulation of mRNA metabolic process	10	0.038610	14801	0.064064	0.602683	0.971732	1
GO:1903320	regulation of protein modification by small protein conjugation or removal	8	0.030888	10796	0.046729	0.661008	0.919912	1
GO:1903322	positive regulation of protein modification by small protein conjugation or removal	3	0.011583	5659	0.024494	0.472891	0.95361	1
GO:1903376	regulation of oxidative stress-induced neuron intrinsic apoptotic signaling pathway	1	0.003861	987	0.004272	0.903780	0.670057	1
GO:1903421	regulation of synaptic vesicle recycling	1	0.003861	917	0.003969	0.972771	0.643006	1
GO:1903432	regulation of TORC1 signaling	3	0.011583	5212	0.022559	0.513448	0.932789	1
GO:1903509	liposaccharide metabolic process	4	0.015444	4068	0.017608	0.877120	0.67008	1
GO:1903522	regulation of blood circulation	6	0.023166	10159	0.043972	0.526842	0.972838	1
GO:1903523	negative regulation of blood circulation	1	0.003861	1111	0.004809	0.802908	0.713058	1
GO:1903524	positive regulation of blood circulation	1	0.003861	2206	0.009548	0.404366	0.916665	1
GO:1903530	regulation of secretion by cell	14	0.054054	20194	0.087406	0.618423	0.983283	1
GO:1903531	negative regulation of secretion by cell	5	0.019305	5410	0.023416	0.824428	0.726728	1
GO:1903532	positive regulation of secretion by cell	7	0.027027	11198	0.048469	0.557619	0.969496	1
GO:1903533	regulation of protein targeting	1	0.003861	3844	0.016638	0.232058	0.987035	1
GO:1903555	regulation of tumor necrosis factor superfamily cytokine production	8	0.030888	8055	0.034865	0.885940	0.683798	1
GO:1903556	negative regulation of tumor necrosis factor superfamily cytokine production	1	0.003861	2554	0.011055	0.349268	0.943813	1
GO:1903557	positive regulation of tumor necrosis factor superfamily cytokine production	4	0.015444	5619	0.024321	0.635010	0.876649	1
GO:1903573	negative regulation of response to endoplasmic reticulum stress	2	0.007722	2557	0.011068	0.697717	0.781695	1
GO:1903747	regulation of establishment of protein localization to mitochondrion	1	0.003861	2645	0.011448	0.337252	0.949321	1
GO:1903749	positive regulation of establishment of protein localization to mitochondrion	1	0.003861	1825	0.007899	0.488784	0.871781	1
GO:1903828	negative regulation of protein localization	7	0.027027	8426	0.036471	0.741065	0.835838	1
GO:1903829	positive regulation of protein localization	14	0.054054	18864	0.081650	0.662025	0.9652	1
GO:1903900	regulation of viral life cycle	4	0.015444	4539	0.019646	0.786103	0.749966	1
GO:1903955	positive regulation of protein targeting to mitochondrion	1	0.003861	1699	0.007354	0.525033	0.852168	1
GO:1904018	positive regulation of vasculature development	2	0.007722	9008	0.038990	0.198053	0.999613	1
GO:1904019	epithelial cell apoptotic process	1	0.003861	1575	0.006817	0.566369	0.829953	1
GO:1904035	regulation of epithelial cell apoptotic process	1	0.003861	1889	0.008176	0.472224	0.880727	1
GO:1904036	negative regulation of epithelial cell apoptotic process	1	0.003861	1029	0.004454	0.866891	0.685296	1
GO:1904062	regulation of monoatomic cation transmembrane transport	1	0.003861	8933	0.038665	0.099858	0.999963	1
GO:1904177	regulation of adipose tissue development	1	0.003861	1183	0.005120	0.754041	0.735415	1
GO:1904262	negative regulation of TORC1 signaling	2	0.007722	2454	0.010622	0.727002	0.762091	1
GO:1904263	positive regulation of TORC1 signaling	1	0.003861	3028	0.013106	0.294594	0.967187	1
GO:1904356	regulation of telomere maintenance via telomere lengthening	2	0.007722	2684	0.011617	0.664703	0.803911	1
GO:1904375	regulation of protein localization to cell periphery	2	0.007722	6662	0.028835	0.267797	0.995555	1
GO:1904376	negative regulation of protein localization to cell periphery	1	0.003861	1618	0.007003	0.551317	0.83801	1
GO:1904627	response to phorbol 13-acetate 12-myristate	1	0.003861	942	0.004077	0.946954	0.652912	1
GO:1904705	regulation of vascular associated smooth muscle cell proliferation	2	0.007722	3346	0.014483	0.533192	0.890138	1
GO:1904707	positive regulation of vascular associated smooth muscle cell proliferation	2	0.007722	1953	0.008453	0.913498	0.644073	1
GO:1904950	negative regulation of establishment of protein localization	2	0.007722	5266	0.022793	0.338789	0.982046	1
GO:1904951	positive regulation of establishment of protein localization	12	0.046332	14487	0.062705	0.738895	0.892175	1
GO:1905037	autophagosome organization	2	0.007722	3192	0.013816	0.558917	0.873949	1
GO:1905039	carboxylic acid transmembrane transport	2	0.007722	4242	0.018361	0.420571	0.951885	1
GO:1905207	regulation of cardiocyte differentiation	1	0.003861	1073	0.004644	0.831343	0.70051	1
GO:1905332	positive regulation of morphogenesis of an epithelium	1	0.003861	1501	0.006497	0.594291	0.815142	1
GO:1905475	regulation of protein localization to membrane	2	0.007722	8143	0.035246	0.219091	0.999037	1
GO:1905476	negative regulation of protein localization to membrane	1	0.003861	1623	0.007025	0.549619	0.838922	1
GO:1905521	regulation of macrophage migration	1	0.003861	2322	0.010050	0.384165	0.926921	1
GO:1905523	positive regulation of macrophage migration	1	0.003861	1346	0.005826	0.662727	0.779824	1
GO:1905562	regulation of vascular endothelial cell proliferation	1	0.003861	1301	0.005631	0.685650	0.768365	1
GO:1905564	positive regulation of vascular endothelial cell proliferation	1	0.003861	982	0.004250	0.908382	0.668194	1
GO:1905606	regulation of presynapse assembly	1	0.003861	882	0.003818	1.011373	0.628664	1
GO:1905709	negative regulation of membrane permeability	1	0.003861	957	0.004142	0.932112	0.658723	1
GO:1905818	regulation of chromosome separation	4	0.015444	4717	0.020417	0.756439	0.776025	1
GO:1905819	negative regulation of chromosome separation	1	0.003861	1766	0.007644	0.505114	0.862943	1
GO:1905897	regulation of response to endoplasmic reticulum stress	2	0.007722	4657	0.020157	0.383093	0.967581	1
GO:1905952	regulation of lipid localization	4	0.015444	6488	0.028082	0.549957	0.934089	1
GO:1905953	negative regulation of lipid localization	1	0.003861	2300	0.009955	0.387840	0.925078	1
GO:1905954	positive regulation of lipid localization	1	0.003861	4234	0.018326	0.210683	0.991692	1
GO:1990403	embryonic brain development	1	0.003861	929	0.004021	0.960205	0.647795	1
GO:1990573	potassium ion import across plasma membrane	1	0.003861	1538	0.006657	0.579994	0.822701	1
GO:1990748	cellular detoxification	3	0.011583	4362	0.018880	0.613501	0.868234	1
GO:1990778	protein localization to cell periphery	3	0.011583	8990	0.038912	0.297674	0.997725	1
GO:1990849	vacuolar localization	2	0.007722	2483	0.010747	0.718511	0.767759	1
GO:1990928	response to amino acid starvation	1	0.003861	2726	0.011799	0.327231	0.95377	1
GO:2000008	regulation of protein localization to cell surface	1	0.003861	1701	0.007362	0.524416	0.852502	1
GO:2000036	regulation of stem cell population maintenance	3	0.011583	3264	0.014128	0.819881	0.709608	1
GO:2000047	regulation of cell-cell adhesion mediated by cadherin	1	0.003861	1050	0.004545	0.849553	0.692651	1
GO:2000058	regulation of ubiquitin-dependent protein catabolic process	2	0.007722	8182	0.035414	0.218047	0.999076	1
GO:2000059	negative regulation of ubiquitin-dependent protein catabolic process	1	0.003861	3126	0.013530	0.285359	0.970645	1
GO:2000060	positive regulation of ubiquitin-dependent protein catabolic process	1	0.003861	4796	0.020759	0.185995	0.99563	1
GO:2000106	regulation of leukocyte apoptotic process	4	0.015444	5083	0.022001	0.701972	0.822862	1
GO:2000108	positive regulation of leukocyte apoptotic process	1	0.003861	2217	0.009596	0.402359	0.917696	1
GO:2000134	negative regulation of G1/S transition of mitotic cell cycle	2	0.007722	3501	0.015153	0.509586	0.904472	1
GO:2000142	regulation of DNA-templated transcription initiation	5	0.019305	4740	0.020516	0.940961	0.614959	1
GO:2000143	negative regulation of DNA-templated transcription initiation	1	0.003861	985	0.004263	0.905615	0.669313	1
GO:2000145	regulation of cell motility	34	0.131274	42953	0.185915	0.706099	0.992433	1
GO:2000146	negative regulation of cell motility	4	0.015444	14359	0.062150	0.248494	0.99994	1
GO:2000147	positive regulation of cell motility	21	0.081081	25815	0.111736	0.725650	0.95715	1
GO:2000232	regulation of rRNA processing	1	0.003861	1017	0.004402	0.877120	0.681015	1
GO:2000241	regulation of reproductive process	7	0.027027	6700	0.029000	0.931973	0.62638	1
GO:2000242	negative regulation of reproductive process	2	0.007722	2480	0.010734	0.719380	0.767179	1
GO:2000278	regulation of DNA biosynthetic process	4	0.015444	4530	0.019607	0.787665	0.74859	1
GO:2000279	negative regulation of DNA biosynthetic process	1	0.003861	1605	0.006947	0.555782	0.835615	1
GO:2000300	regulation of synaptic vesicle exocytosis	1	0.003861	1342	0.005809	0.664703	0.778829	1
GO:2000377	regulation of reactive oxygen species metabolic process	2	0.007722	6773	0.029316	0.263408	0.99603	1
GO:2000463	positive regulation of excitatory postsynaptic potential	1	0.003861	1289	0.005579	0.692033	0.76521	1
GO:2000648	positive regulation of stem cell proliferation	1	0.003861	936	0.004051	0.953024	0.65056	1
GO:2000738	positive regulation of stem cell differentiation	1	0.003861	971	0.004203	0.918672	0.664059	1
GO:2000765	regulation of cytoplasmic translation	1	0.003861	2141	0.009267	0.416642	0.910304	1
GO:2000772	regulation of cellular senescence	2	0.007722	2350	0.010172	0.759175	0.740773	1
GO:2000773	negative regulation of cellular senescence	1	0.003861	1463	0.006332	0.609727	0.807044	1
GO:2000779	regulation of double-strand break repair	4	0.015444	6250	0.027052	0.570900	0.921395	1
GO:2000781	positive regulation of double-strand break repair	2	0.007722	4402	0.019053	0.405284	0.958645	1
GO:2000810	regulation of bicellular tight junction assembly	1	0.003861	1221	0.005285	0.730574	0.746506	1
GO:2000816	negative regulation of mitotic sister chromatid separation	1	0.003861	1736	0.007514	0.513843	0.858219	1
GO:2001026	regulation of endothelial cell chemotaxis	1	0.003861	1311	0.005674	0.680420	0.770962	1
GO:2001028	positive regulation of endothelial cell chemotaxis	1	0.003861	874	0.003783	1.020630	0.625306	1
GO:2001212	regulation of vasculogenesis	1	0.003861	1185	0.005129	0.752769	0.736011	1
GO:2001222	regulation of neuron migration	1	0.003861	1439	0.006228	0.619896	0.801748	1
GO:2001233	regulation of apoptotic signaling pathway	10	0.038610	17787	0.076988	0.501507	0.996013	1
GO:2001234	negative regulation of apoptotic signaling pathway	6	0.023166	10942	0.047361	0.489141	0.98464	1
GO:2001235	positive regulation of apoptotic signaling pathway	2	0.007722	6991	0.030259	0.255194	0.996823	1
GO:2001236	regulation of extrinsic apoptotic signaling pathway	5	0.019305	7427	0.032147	0.600532	0.920954	1
GO:2001237	negative regulation of extrinsic apoptotic signaling pathway	2	0.007722	4349	0.018824	0.410223	0.956513	1
GO:2001238	positive regulation of extrinsic apoptotic signaling pathway	1	0.003861	2954	0.012786	0.301974	0.96431	1
GO:2001242	regulation of intrinsic apoptotic signaling pathway	6	0.023166	9875	0.042742	0.541993	0.966805	1
GO:2001243	negative regulation of intrinsic apoptotic signaling pathway	5	0.019305	6127	0.026520	0.727951	0.818386	1
GO:2001244	positive regulation of intrinsic apoptotic signaling pathway	1	0.003861	3453	0.014946	0.258335	0.979761	1
GO:2001251	negative regulation of chromosome organization	1	0.003861	3847	0.016651	0.231877	0.987079	1
GO:2001252	positive regulation of chromosome organization	5	0.019305	5650	0.024455	0.789408	0.760588	1
