## Supplementary Dataset 1 for "GOntact: using chromatin contacts to infer target genes and Gene Ontology enrichments for *cis*-regulatory elements": GOntact_enrichment_results.txt

#TotalForeground 259
#TotalBackground 943554016
GOID	GOName	NbAssociatedForeground	Observed	NbAssociatedBackground	Expected	Enrichment	PValue	FDR
GO:0006357	regulation of transcription by RNA polymerase II	149	0.575290	292991312	0.310519	1.852672	1.31098e-18	5.89284e-15
GO:0006355	regulation of DNA-templated transcription	164	0.633205	356838998	0.378186	1.674320	9.20376e-17	1.82467e-13
GO:2001141	regulation of RNA biosynthetic process	164	0.633205	357774533	0.379178	1.669942	1.2178e-16	1.82467e-13
GO:0003002	regionalization	48	0.185328	43422931	0.046021	4.027069	2.13956e-16	2.40433e-13
GO:0030182	neuron differentiation	53	0.204633	53018902	0.056191	3.641767	2.87437e-16	2.58405e-13
GO:0007389	pattern specification process	56	0.216216	61088200	0.064743	3.339625	1.41605e-15	9.09304e-13
GO:0051252	regulation of RNA metabolic process	169	0.652510	383675958	0.406629	1.604683	1.29791e-15	9.09304e-13
GO:0019219	regulation of nucleobase-containing compound metabolic process	173	0.667954	405486035	0.429743	1.554308	9.63055e-15	5.41117e-12
GO:0045944	positive regulation of transcription by RNA polymerase II	100	0.386100	178160912	0.188819	2.044818	1.19999e-13	5.99327e-11
GO:0021799	cerebral cortex radially oriented cell migration	14	0.054054	2971864	0.003150	17.161929	2.2564e-13	1.01425e-10
GO:0045892	negative regulation of DNA-templated transcription	103	0.397683	190721307	0.202131	1.967456	4.84982e-13	1.88363e-10
GO:1902679	negative regulation of RNA biosynthetic process	103	0.397683	190828867	0.202245	1.966347	5.02861e-13	1.88363e-10
GO:0048513	animal organ development	106	0.409266	200217523	0.212195	1.928727	6.32725e-13	2.18777e-10
GO:0051253	negative regulation of RNA metabolic process	108	0.416988	207826141	0.220259	1.893174	1.10797e-12	3.55739e-10
GO:0000122	negative regulation of transcription by RNA polymerase II	87	0.335907	149006675	0.157921	2.127064	1.36757e-12	3.84203e-10
GO:0030879	mammary gland development	17	0.065637	5870275	0.006221	10.550122	1.31888e-12	3.84203e-10
GO:0009952	anterior/posterior pattern specification	32	0.123552	25554749	0.027084	4.561896	1.47577e-12	3.90212e-10
GO:0048598	embryonic morphogenesis	55	0.212355	71349005	0.075617	2.808289	2.83086e-12	7.06929e-10
GO:0048732	gland development	42	0.162162	45018582	0.047712	3.398791	5.05256e-12	1.19533e-09
GO:0021953	central nervous system neuron differentiation	26	0.100386	17546603	0.018596	5.398179	5.73971e-12	1.29e-09
GO:0045665	negative regulation of neuron differentiation	22	0.084942	12413124	0.013156	6.456670	9.2135e-12	1.97213e-09
GO:0045934	negative regulation of nucleobase-containing compound metabolic process	110	0.424710	221268184	0.234505	1.811093	1.09039e-11	2.22787e-09
GO:0030154	cell differentiation	137	0.528958	307895507	0.326315	1.621004	1.42173e-11	2.77856e-09
GO:0045664	regulation of neuron differentiation	34	0.131274	31931202	0.033841	3.879097	2.21176e-11	4.14244e-09
GO:0080090	regulation of primary metabolic process	189	0.729730	499611008	0.529499	1.378151	3.1697e-11	5.69913e-09
GO:0048869	cellular developmental process	149	0.575290	354388529	0.375589	1.531700	5.8772e-11	1.01608e-08
GO:0001708	cell fate specification	21	0.081081	12406866	0.013149	6.166294	6.3804e-11	1.06222e-08
GO:0010468	regulation of gene expression	182	0.702703	475648155	0.504103	1.393967	6.72093e-11	1.07895e-08
GO:0048705	skeletal system morphogenesis	26	0.100386	19958997	0.021153	4.745715	9.14896e-11	1.41809e-08
GO:0021885	forebrain cell migration	17	0.065637	7818602	0.008286	7.921124	1.07397e-10	1.60916e-08
GO:0051254	positive regulation of RNA metabolic process	114	0.440154	242215831	0.256706	1.714626	1.24631e-10	1.80715e-08
GO:0045165	cell fate commitment	33	0.127413	32316861	0.034250	3.720076	1.30026e-10	1.82645e-08
GO:0045893	positive regulation of DNA-templated transcription	110	0.424710	230601234	0.244396	1.737793	1.53574e-10	2.09187e-08
GO:0021861	forebrain radial glial cell differentiation	10	0.038610	1842096	0.001952	19.776742	1.62389e-10	2.14687e-08
GO:0010556	regulation of macromolecule biosynthetic process	183	0.706564	483834233	0.512779	1.377912	1.7269e-10	2.16098e-08
GO:1902680	positive regulation of RNA biosynthetic process	110	0.424710	231041048	0.244863	1.734485	1.73071e-10	2.16098e-08
GO:0048704	embryonic skeletal system morphogenesis	21	0.081081	13362638	0.014162	5.725245	2.40534e-10	2.92216e-08
GO:0021795	cerebral cortex cell migration	14	0.054054	5174337	0.005484	9.856899	3.114e-10	3.68353e-08
GO:0007420	brain development	34	0.131274	35453827	0.037575	3.493677	3.35734e-10	3.86955e-08
GO:0009954	proximal/distal pattern formation	14	0.054054	5339407	0.005659	9.552169	4.64406e-10	5.21876e-08
GO:0009889	regulation of biosynthetic process	185	0.714286	496686191	0.526399	1.356928	5.08261e-10	5.57227e-08
GO:0060255	regulation of macromolecule metabolic process	194	0.749035	533379413	0.565288	1.325051	6.21786e-10	6.65459e-08
GO:0048663	neuron fate commitment	15	0.057915	6833612	0.007242	7.996647	1.2088e-09	1.26362e-07
GO:0019222	regulation of metabolic process	201	0.776062	566018424	0.599879	1.293697	1.42647e-09	1.45727e-07
GO:0060019	radial glial cell differentiation	10	0.038610	2359273	0.002500	15.441476	1.70395e-09	1.70206e-07
GO:0030900	forebrain development	19	0.073359	12286015	0.013021	5.633906	2.29093e-09	2.23863e-07
GO:0022029	telencephalon cell migration	15	0.057915	7397769	0.007840	7.386820	3.46528e-09	3.31414e-07
GO:0009887	animal organ morphogenesis	53	0.204633	81929683	0.086831	2.356685	4.02787e-09	3.77194e-07
GO:0021879	forebrain neuron differentiation	13	0.050193	5376283	0.005698	8.809033	5.07229e-09	4.65305e-07
GO:0051960	regulation of nervous system development	46	0.177606	66273140	0.070238	2.528642	6.4381e-09	5.78785e-07
GO:0009653	anatomical structure morphogenesis	95	0.366795	199792013	0.211744	1.732258	8.03107e-09	7.07837e-07
GO:0002052	positive regulation of neuroblast proliferation	11	0.042471	3641019	0.003859	11.006183	8.36034e-09	7.22687e-07
GO:0048731	system development	78	0.301158	151578691	0.160647	1.874664	1.23536e-08	1.04772e-06
GO:0021801	cerebral cortex radial glia-guided migration	7	0.027027	975033	0.001033	26.154458	1.43253e-08	1.17077e-06
GO:0022030	telencephalon glial cell migration	7	0.027027	975033	0.001033	26.154458	1.43253e-08	1.17077e-06
GO:0050767	regulation of neurogenesis	41	0.158301	56617212	0.060004	2.638168	1.53788e-08	1.23442e-06
GO:0045595	regulation of cell differentiation	102	0.393822	224461393	0.237889	1.655486	1.81264e-08	1.41974e-06
GO:0061351	neural precursor cell proliferation	17	0.065637	11082698	0.011746	5.588181	1.83192e-08	1.41974e-06
GO:0021983	pituitary gland development	12	0.046332	4986718	0.005285	8.766645	2.09351e-08	1.59497e-06
GO:0048562	embryonic organ morphogenesis	23	0.088803	20994544	0.022250	3.991061	2.80123e-08	2.08954e-06
GO:0048665	neuron fate specification	12	0.046332	5129053	0.005436	8.523365	2.83564e-08	2.08954e-06
GO:0010558	negative regulation of macromolecule biosynthetic process	118	0.455598	278632852	0.295301	1.542825	3.72448e-08	2.70025e-06
GO:0035107	appendage morphogenesis	22	0.084942	19920475	0.021112	4.023370	4.94703e-08	3.47451e-06
GO:0035108	limb morphogenesis	22	0.084942	19920475	0.021112	4.023370	4.94703e-08	3.47451e-06
GO:0045596	negative regulation of cell differentiation	60	0.231660	107316903	0.113737	2.036808	6.3449e-08	4.32126e-06
GO:2000179	positive regulation of neural precursor cell proliferation	14	0.054054	7931610	0.008406	6.430336	6.31837e-08	4.32126e-06
GO:0021869	forebrain ventricular zone progenitor cell division	8	0.030888	1863429	0.001975	15.640266	6.71192e-08	4.50299e-06
GO:0035295	tube development	31	0.119691	37734842	0.039992	2.992858	7.16666e-08	4.73737e-06
GO:0010557	positive regulation of macromolecule biosynthetic process	129	0.498069	318926198	0.338005	1.473556	8.06644e-08	5.25488e-06
GO:0009890	negative regulation of biosynthetic process	119	0.459459	286120035	0.303237	1.515185	9.08113e-08	5.82291e-06
GO:0048715	negative regulation of oligodendrocyte differentiation	9	0.034749	2725743	0.002889	12.028864	9.19748e-08	5.82291e-06
GO:0030324	lung development	22	0.084942	20716755	0.021956	3.868726	9.66038e-08	6.03103e-06
GO:0021895	cerebral cortex neuron differentiation	9	0.034749	2760437	0.002926	11.877681	1.02218e-07	6.29412e-06
GO:0009953	dorsal/ventral pattern formation	16	0.061776	11060950	0.011723	5.269805	1.0628e-07	6.4558e-06
GO:1902692	regulation of neuroblast proliferation	11	0.042471	4921352	0.005216	8.142828	1.69128e-07	1.01364e-05
GO:0060284	regulation of cell development	65	0.250965	124821260	0.132288	1.897107	2.11327e-07	1.24989e-05
GO:0048664	neuron fate determination	6	0.023166	943904	0.001000	23.157434	3.19198e-07	1.86337e-05
GO:0010001	glial cell differentiation	19	0.073359	16992017	0.018009	4.073575	3.46723e-07	1.9981e-05
GO:0021602	cranial nerve morphogenesis	9	0.034749	3261574	0.003457	10.052690	4.07308e-07	2.31753e-05
GO:0009891	positive regulation of biosynthetic process	129	0.498069	328911231	0.348588	1.428822	5.5587e-07	3.12329e-05
GO:0021987	cerebral cortex development	17	0.065637	14333444	0.015191	4.320812	6.59858e-07	3.66181e-05
GO:0045686	negative regulation of glial cell differentiation	10	0.038610	4679880	0.004960	7.784528	9.23075e-07	5.06003e-05
GO:0008283	cell population proliferation	47	0.181467	81308798	0.086173	2.105849	9.43723e-07	5.11089e-05
GO:0001763	morphogenesis of a branching structure	25	0.096525	29762303	0.031543	3.060134	9.66653e-07	5.17275e-05
GO:0048713	regulation of oligodendrocyte differentiation	12	0.046332	7214320	0.007646	6.059724	1.02933e-06	5.44332e-05
GO:0010604	positive regulation of macromolecule metabolic process	140	0.540541	370823205	0.393007	1.375397	1.10249e-06	5.76244e-05
GO:0021796	cerebral cortex regionalization	7	0.027027	1871789	0.001984	13.624110	1.11719e-06	5.77217e-05
GO:0002009	morphogenesis of an epithelium	35	0.135135	52202952	0.055326	2.442530	1.15987e-06	5.92454e-05
GO:0051093	negative regulation of developmental process	70	0.270270	145449183	0.154150	1.753290	1.19898e-06	6.05554e-05
GO:0060429	epithelium development	29	0.111969	38874240	0.041200	2.717710	1.35326e-06	6.75877e-05
GO:0007224	smoothened signaling pathway	15	0.057915	11914781	0.012628	4.586403	1.47714e-06	7.29643e-05
GO:0021780	glial cell fate specification	6	0.023166	1277465	0.001354	17.110758	1.81736e-06	8.87938e-05
GO:0021615	glossopharyngeal nerve morphogenesis	6	0.023166	1293932	0.001371	16.893001	1.95515e-06	9.4499e-05
GO:0021555	midbrain-hindbrain boundary morphogenesis	5	0.019305	733807	0.000778	24.823051	2.25518e-06	0.000107841
GO:0021873	forebrain neuroblast division	6	0.023166	1342475	0.001423	16.282161	2.41173e-06	0.000114113
GO:0021846	cell proliferation in forebrain	8	0.030888	3052388	0.003235	9.548106	2.63035e-06	0.000123161
GO:0021537	telencephalon development	9	0.034749	4181267	0.004431	7.841545	3.06326e-06	0.000141952
GO:0016477	cell migration	62	0.239382	126433308	0.133997	1.786476	3.32125e-06	0.00014929
GO:0048568	embryonic organ development	22	0.084942	25678424	0.027215	3.121198	3.26326e-06	0.00014929
GO:0061138	morphogenesis of a branching epithelium	23	0.088803	27742664	0.029402	3.020276	3.31714e-06	0.00014929
GO:2000026	regulation of multicellular organismal development	87	0.335907	201665063	0.213729	1.571649	3.73457e-06	0.000166207
GO:0010605	negative regulation of macromolecule metabolic process	123	0.474903	319582911	0.338701	1.402131	4.078e-06	0.000179712
GO:0051962	positive regulation of nervous system development	28	0.108108	38923300	0.041252	2.620688	4.12156e-06	0.000179868
GO:0021852	pyramidal neuron migration to cerebral cortex	4	0.015444	377036	0.000400	38.649526	4.30525e-06	0.000186078
GO:0021766	hippocampus development	14	0.054054	11459952	0.012146	4.450535	4.65296e-06	0.000199191
GO:0007399	nervous system development	45	0.173745	81286573	0.086149	2.016790	5.18288e-06	0.000219784
GO:0014014	negative regulation of gliogenesis	10	0.038610	5705234	0.006047	6.385480	5.24181e-06	0.000220205
GO:0007423	sensory organ development	24	0.092664	30676786	0.032512	2.850154	5.32135e-06	0.000221477
GO:0021516	dorsal spinal cord development	6	0.023166	1573413	0.001668	13.892344	5.9297e-06	0.000244532
GO:0043585	nose morphogenesis	4	0.015444	411033	0.000436	35.452781	6.03659e-06	0.000246677
GO:0001837	epithelial to mesenchymal transition	16	0.061776	15202930	0.016112	3.834067	6.32004e-06	0.000252774
GO:0030326	embryonic limb morphogenesis	17	0.065637	17014504	0.018032	3.639960	6.35449e-06	0.000252774
GO:0035113	embryonic appendage morphogenesis	17	0.065637	17014504	0.018032	3.639960	6.35449e-06	0.000252774
GO:0042472	inner ear morphogenesis	14	0.054054	11869641	0.012580	4.296922	6.89182e-06	0.000271132
GO:0060501	positive regulation of epithelial cell proliferation involved in lung morphogenesis	6	0.023166	1617817	0.001715	13.511042	6.93665e-06	0.000271132
GO:0043586	tongue development	6	0.023166	1639949	0.001738	13.328704	7.48791e-06	0.000290157
GO:0048666	neuron development	21	0.081081	25116638	0.026619	3.045964	7.91631e-06	0.000301558
GO:0048754	branching morphogenesis of an epithelial tube	20	0.077220	23083950	0.024465	3.156362	7.86467e-06	0.000301558
GO:0007442	hindgut morphogenesis	5	0.019305	964514	0.001022	18.885499	8.40324e-06	0.000314771
GO:0060164	regulation of timing of neuron differentiation	5	0.019305	964331	0.001022	18.889083	8.39561e-06	0.000314771
GO:2000177	regulation of neural precursor cell proliferation	15	0.057915	13801181	0.014627	3.959515	8.48546e-06	0.000315224
GO:0030856	regulation of epithelial cell differentiation	22	0.084942	27457010	0.029100	2.919016	9.24683e-06	0.000340693
GO:0048518	positive regulation of biological process	193	0.745174	583352403	0.618250	1.205295	1.05848e-05	0.000383701
GO:0048856	anatomical structure development	143	0.552124	395105444	0.418742	1.318530	1.05316e-05	0.000383701
GO:0001709	cell fate determination	11	0.042471	7608579	0.008064	5.266913	1.07167e-05	0.000385372
GO:0030901	midbrain development	10	0.038610	6298245	0.006675	5.784255	1.22357e-05	0.000433484
GO:0050793	regulation of developmental process	121	0.467181	319306785	0.338409	1.380525	1.22475e-05	0.000433484
GO:0009892	negative regulation of metabolic process	127	0.490347	340200372	0.360552	1.359991	1.28492e-05	0.000447729
GO:0021544	subpallium development	5	0.019305	1053401	0.001116	17.291923	1.28015e-05	0.000447729
GO:0048522	positive regulation of cellular process	188	0.725869	564923852	0.598719	1.212369	1.30517e-05	0.000451289
GO:0045666	positive regulation of neuron differentiation	16	0.061776	16200370	0.017170	3.598007	1.37211e-05	0.00047081
GO:2000794	regulation of epithelial cell proliferation involved in lung morphogenesis	6	0.023166	1847399	0.001958	11.831983	1.45943e-05	0.00049698
GO:0009794	regulation of mitotic cell cycle, embryonic	5	0.019305	1092623	0.001158	16.671193	1.52352e-05	0.000514903
GO:0003266	regulation of secondary heart field cardioblast proliferation	6	0.023166	1867601	0.001979	11.703996	1.55068e-05	0.00051905
GO:0045685	regulation of glial cell differentiation	13	0.050193	11085817	0.011749	4.272112	1.55888e-05	0.00051905
GO:0008347	glial cell migration	8	0.030888	3919861	0.004154	7.435092	1.58735e-05	0.000524642
GO:0035239	tube morphogenesis	33	0.127413	54038931	0.057272	2.224714	1.64968e-05	0.000539939
GO:0045597	positive regulation of cell differentiation	61	0.235521	130098237	0.137881	1.708148	1.65765e-05	0.000539939
GO:0021954	central nervous system neuron development	10	0.038610	6551800	0.006944	5.560404	1.70939e-05	0.000552786
GO:0021558	trochlear nerve development	4	0.015444	547926	0.000581	26.595312	1.85084e-05	0.000562131
GO:0032502	developmental process	180	0.694981	535995855	0.568061	1.223427	1.82426e-05	0.000562131
GO:0045977	positive regulation of mitotic cell cycle, embryonic	4	0.015444	547926	0.000581	26.595312	1.85084e-05	0.000562131
GO:0050769	positive regulation of neurogenesis	24	0.092664	33070998	0.035049	2.643814	1.80691e-05	0.000562131
GO:0061105	regulation of stomach neuroendocrine cell differentiation	4	0.015444	547926	0.000581	26.595312	1.85084e-05	0.000562131
GO:0061106	negative regulation of stomach neuroendocrine cell differentiation	4	0.015444	547926	0.000581	26.595312	1.85084e-05	0.000562131
GO:1905934	negative regulation of cell fate determination	4	0.015444	547926	0.000581	26.595312	1.85084e-05	0.000562131
GO:2000226	regulation of pancreatic A cell differentiation	4	0.015444	547926	0.000581	26.595312	1.85084e-05	0.000562131
GO:2000227	negative regulation of pancreatic A cell differentiation	4	0.015444	547926	0.000581	26.595312	1.85084e-05	0.000562131
GO:0048729	tissue morphogenesis	37	0.142857	64569472	0.068432	2.087572	1.93737e-05	0.000584461
GO:2000978	negative regulation of forebrain neuron differentiation	4	0.015444	557927	0.000591	26.118583	1.98544e-05	0.00059497
GO:0048505	regulation of timing of cell differentiation	6	0.023166	1960637	0.002078	11.148619	2.0323e-05	0.000604979
GO:0048710	regulation of astrocyte differentiation	9	0.034749	5348588	0.005669	6.130140	2.13133e-05	0.000630284
GO:0051094	positive regulation of developmental process	78	0.301158	182966046	0.193912	1.553070	2.39568e-05	0.00070383
GO:0009893	positive regulation of metabolic process	142	0.548263	397394035	0.421167	1.301769	2.57169e-05	0.000750633
GO:0022012	subpallium cell proliferation in forebrain	3	0.011583	208444	0.000221	52.432294	2.95783e-05	0.000825804
GO:0022018	lateral ganglionic eminence cell proliferation	3	0.011583	208444	0.000221	52.432294	2.95783e-05	0.000825804
GO:0055057	neuroblast division	6	0.023166	2091208	0.002216	10.452520	2.90444e-05	0.000825804
GO:0060366	lambdoid suture morphogenesis	3	0.011583	208444	0.000221	52.432294	2.95783e-05	0.000825804
GO:0060367	sagittal suture morphogenesis	3	0.011583	208444	0.000221	52.432294	2.95783e-05	0.000825804
GO:0060873	anterior semicircular canal development	3	0.011583	208444	0.000221	52.432294	2.95783e-05	0.000825804
GO:0060875	lateral semicircular canal development	3	0.011583	208444	0.000221	52.432294	2.95783e-05	0.000825804
GO:0060872	semicircular canal development	3	0.011583	218445	0.000232	50.031802	3.39742e-05	0.00094268
GO:0034101	erythrocyte homeostasis	6	0.023166	2160262	0.002289	10.118400	3.47445e-05	0.000958137
GO:0021984	adenohypophysis development	5	0.019305	1312486	0.001391	13.878494	3.62824e-05	0.000994447
GO:0021546	rhombomere development	5	0.019305	1320574	0.001400	13.793493	3.73468e-05	0.00101742
GO:1905933	regulation of cell fate determination	4	0.015444	661964	0.000702	22.013679	3.84738e-05	0.00104181
GO:0032916	positive regulation of transforming growth factor beta3 production	4	0.015444	667125	0.000707	21.843377	3.96437e-05	0.00106706
GO:0009880	embryonic pattern specification	11	0.042471	8833940	0.009362	4.536336	4.13279e-05	0.00110577
GO:0032910	regulation of transforming growth factor beta3 production	4	0.015444	677126	0.000718	21.520755	4.19846e-05	0.00111669
GO:0021985	neurohypophysis development	4	0.015444	683434	0.000724	21.322122	4.3512e-05	0.00115051
GO:0021557	oculomotor nerve development	4	0.015444	694813	0.000736	20.972928	4.63695e-05	0.00121889
GO:0008284	positive regulation of cell population proliferation	60	0.231660	131835420	0.139722	1.658006	4.7727e-05	0.00124728
GO:0042476	odontogenesis	15	0.057915	16100804	0.017064	3.393991	4.91205e-05	0.00127448
GO:0048706	embryonic skeletal system development	11	0.042471	9012090	0.009551	4.446663	4.93347e-05	0.00127448
GO:0040034	regulation of development, heterochronic	6	0.023166	2340657	0.002481	9.338572	5.39554e-05	0.00138588
GO:0021772	olfactory bulb development	9	0.034749	6046839	0.006409	5.422270	5.45331e-05	0.00139276
GO:0003264	regulation of cardioblast proliferation	6	0.023166	2366532	0.002508	9.236467	5.72961e-05	0.0014388
GO:0010720	positive regulation of cell development	37	0.142857	67973392	0.072040	1.983032	5.7052e-05	0.0014388
GO:1902688	regulation of NAD metabolic process	3	0.011583	260654	0.000276	41.929904	5.72266e-05	0.0014388
GO:1904010	response to Aroclor 1254	4	0.015444	737095	0.000781	19.769857	5.8198e-05	0.00145333
GO:0060594	mammary gland specification	3	0.011583	263467	0.000279	41.482224	5.90657e-05	0.00146685
GO:0002085	inhibition of neuroepithelial cell differentiation	4	0.015444	743912	0.000788	19.588692	6.02926e-05	0.00148096
GO:0035019	somatic stem cell population maintenance	10	0.038610	7618732	0.008075	4.781722	5.99713e-05	0.00148096
GO:0001501	skeletal system development	23	0.088803	33476303	0.035479	2.502980	6.20423e-05	0.00151014
GO:0002293	alpha-beta T cell differentiation involved in immune response	11	0.042471	9252845	0.009806	4.330962	6.22505e-05	0.00151014
GO:0072173	metanephric tubule morphogenesis	4	0.015444	751925	0.000797	19.379942	6.28244e-05	0.00151014
GO:0072282	metanephric nephron tubule morphogenesis	4	0.015444	751925	0.000797	19.379942	6.28244e-05	0.00151014
GO:0072024	macula densa development	3	0.011583	276747	0.000293	39.491655	6.8271e-05	0.00160669
GO:0072069	DCT cell differentiation	3	0.011583	276747	0.000293	39.491655	6.8271e-05	0.00160669
GO:0072227	metanephric macula densa development	3	0.011583	276747	0.000293	39.491655	6.8271e-05	0.00160669
GO:0072240	metanephric DCT cell differentiation	3	0.011583	276747	0.000293	39.491655	6.8271e-05	0.00160669
GO:0042475	odontogenesis of dentin-containing tooth	12	0.046332	11061677	0.011723	3.952094	6.90136e-05	0.00161571
GO:0022008	neurogenesis	16	0.061776	18587813	0.019700	3.135875	6.94593e-05	0.00161772
GO:0061009	common bile duct development	4	0.015444	778947	0.000826	18.707644	7.19351e-05	0.00166674
GO:0009950	dorsal/ventral axis specification	6	0.023166	2498377	0.002648	8.749038	7.69788e-05	0.00176541
GO:0010717	regulation of epithelial to mesenchymal transition	17	0.065637	20793066	0.022037	2.978499	7.69377e-05	0.00176541
GO:2000974	negative regulation of pro-B cell differentiation	4	0.015444	809664	0.000858	17.997914	8.34186e-05	0.00190338
GO:0140650	radial glia-guided pyramidal neuron migration	4	0.015444	811436	0.000860	17.958610	8.41193e-05	0.00190968
GO:0048870	cell motility	64	0.247104	146592720	0.155362	1.590503	8.61023e-05	0.00194487
GO:0021575	hindbrain morphogenesis	4	0.015444	817528	0.000866	17.824787	8.65607e-05	0.00194545
GO:1903226	positive regulation of endodermal cell differentiation	2	0.007722	49616	0.000053	146.850439	9.15564e-05	0.00203736
GO:1904815	negative regulation of protein localization to chromosome, telomeric region	2	0.007722	49616	0.000053	146.850439	9.15564e-05	0.00203736
GO:0072023	thick ascending limb development	3	0.011583	309850	0.000328	35.272542	9.5176e-05	0.00208691
GO:0072171	mesonephric tubule morphogenesis	5	0.019305	1610472	0.001707	11.310553	9.44496e-05	0.00208691
GO:0072233	metanephric thick ascending limb development	3	0.011583	309850	0.000328	35.272542	9.5176e-05	0.00208691
GO:0021543	pallium development	4	0.015444	840349	0.000891	17.340727	9.61659e-05	0.00209838
GO:0002292	T cell differentiation involved in immune response	11	0.042471	9732889	0.010315	4.117351	9.68362e-05	0.0021028
GO:0002287	alpha-beta T cell activation involved in immune response	11	0.042471	9749060	0.010332	4.110522	9.82412e-05	0.00211289
GO:0097154	GABAergic neuron differentiation	5	0.019305	1622756	0.001720	11.224934	9.78397e-05	0.00211289
GO:0021979	hypothalamus cell differentiation	4	0.015444	859157	0.000911	16.961117	0.000104645	0.0022399
GO:0060740	prostate gland epithelium morphogenesis	7	0.027027	3848335	0.004079	6.626622	0.000109743	0.00233788
GO:0030217	T cell differentiation	21	0.081081	30218024	0.032026	2.531747	0.000111409	0.00236218
GO:0021902	commitment of neuronal cell to specific neuron type in forebrain	4	0.015444	883776	0.000937	16.488638	0.000116547	0.00245953
GO:0010721	negative regulation of cell development	28	0.108108	47086450	0.049903	2.166352	0.000117658	0.00247137
GO:0002053	positive regulation of mesenchymal cell proliferation	9	0.034749	6717386	0.007119	4.881004	0.000119965	0.00250811
GO:0021513	spinal cord dorsal/ventral patterning	5	0.019305	1710288	0.001813	10.650445	0.000124781	0.00259672
GO:0060675	ureteric bud morphogenesis	4	0.015444	905972	0.000960	16.084672	0.000128093	0.00265335
GO:0000902	cell morphogenesis	20	0.077220	28454523	0.030157	2.560623	0.000140052	0.00288777
GO:0031016	pancreas development	8	0.030888	5452740	0.005779	5.344932	0.000155497	0.00317708
GO:2000977	regulation of forebrain neuron differentiation	4	0.015444	953049	0.001010	15.290151	0.000155289	0.00317708
GO:0072049	comma-shaped body morphogenesis	4	0.015444	960613	0.001018	15.169754	0.000160018	0.00325466
GO:1905457	negative regulation of lymphoid progenitor cell differentiation	4	0.015444	965592	0.001023	15.091532	0.000163187	0.00330417
GO:0048565	digestive tract development	11	0.042471	10446770	0.011072	3.835992	0.000177943	0.00358679
GO:0046632	alpha-beta T cell differentiation	13	0.050193	14208323	0.015058	3.333247	0.000185308	0.00368566
GO:0048762	mesenchymal cell differentiation	16	0.061776	20268832	0.021481	2.875797	0.000184855	0.00368566
GO:0050909	sensory perception of taste	7	0.027027	4189802	0.004440	6.086555	0.000183907	0.00368566
GO:0016202	regulation of striated muscle tissue development	9	0.034749	7131656	0.007558	4.597472	0.000186467	0.00369238
GO:0071625	vocalization behavior	6	0.023166	2963103	0.003140	7.376859	0.000192774	0.00380052
GO:0071864	positive regulation of cell proliferation in bone marrow	4	0.015444	1011767	0.001072	14.402785	0.000194775	0.0038232
GO:0042297	vocal learning	4	0.015444	1026337	0.001088	14.198322	0.000205596	0.00397842
GO:0072021	ascending thin limb development	3	0.011583	403491	0.000428	27.086594	0.000206223	0.00397842
GO:0072218	metanephric ascending thin limb development	3	0.011583	403491	0.000428	27.086594	0.000206223	0.00397842
GO:0098596	imitative learning	4	0.015444	1026337	0.001088	14.198322	0.000205596	0.00397842
GO:0061005	cell differentiation involved in kidney development	8	0.030888	5694402	0.006035	5.118101	0.000207922	0.00399405
GO:0001658	branching involved in ureteric bud morphogenesis	9	0.034749	7266687	0.007701	4.512041	0.000213854	0.00409052
GO:0048634	regulation of muscle organ development	9	0.034749	7271335	0.007706	4.509157	0.000214853	0.00409222
GO:0051216	cartilage development	15	0.057915	18459628	0.019564	2.960297	0.000216086	0.00409834
GO:0060592	mammary gland formation	3	0.011583	411211	0.000436	26.578076	0.000217947	0.00409905
GO:0070227	lymphocyte apoptotic process	6	0.023166	3030741	0.003212	7.212228	0.000217367	0.00409905
GO:0001707	mesoderm formation	10	0.038610	8969108	0.009506	4.061793	0.000222601	0.00416914
GO:0072141	renal interstitial fibroblast development	4	0.015444	1054600	0.001118	13.817810	0.000227811	0.00424901
GO:0072236	metanephric loop of Henle development	3	0.011583	424033	0.000449	25.774402	0.000238357	0.00442734
GO:0070231	T cell apoptotic process	5	0.019305	1987786	0.002107	9.163627	0.000248832	0.00458401
GO:0071863	regulation of cell proliferation in bone marrow	4	0.015444	1078783	0.001143	13.508058	0.000248148	0.00458401
GO:0030878	thyroid gland development	8	0.030888	5874295	0.006226	4.961366	0.000255708	0.00469145
GO:0042110	T cell activation	27	0.104247	46856697	0.049660	2.099226	0.000257238	0.00470035
GO:0048667	cell morphogenesis involved in neuron differentiation	7	0.027027	4484870	0.004753	5.686109	0.000276667	0.00503488
GO:0060741	prostate gland stromal morphogenesis	3	0.011583	447351	0.000474	24.430921	0.000278565	0.00504898
GO:0014013	regulation of gliogenesis	13	0.050193	14846331	0.015734	3.190004	0.000281448	0.00508076
GO:0060512	prostate gland morphogenesis	4	0.015444	1121195	0.001188	12.997082	0.000286915	0.00513817
GO:1901861	regulation of muscle tissue development	9	0.034749	7566692	0.008019	4.333147	0.000286813	0.00513817
GO:0001701	in utero embryonic development	24	0.092664	39755718	0.042134	2.199270	0.000295484	0.00527064
GO:0045608	negative regulation of inner ear auditory receptor cell differentiation	4	0.015444	1135882	0.001204	12.829029	0.000301297	0.0053111
GO:0045632	negative regulation of mechanoreceptor differentiation	4	0.015444	1135882	0.001204	12.829029	0.000301297	0.0053111
GO:2000981	negative regulation of inner ear receptor cell differentiation	4	0.015444	1135882	0.001204	12.829029	0.000301297	0.0053111
GO:0045168	cell-cell signaling involved in cell fate commitment	4	0.015444	1145377	0.001214	12.722678	0.000310866	0.00543713
GO:0046331	lateral inhibition	4	0.015444	1145377	0.001214	12.722678	0.000310866	0.00543713
GO:0072050	S-shaped body morphogenesis	4	0.015444	1155091	0.001224	12.615684	0.000320878	0.00556417
GO:0098597	observational learning	4	0.015444	1154104	0.001223	12.626473	0.000319851	0.00556417
GO:0098598	learned vocalization behavior or vocal learning	4	0.015444	1156015	0.001225	12.605600	0.000321843	0.00556417
GO:0035910	ascending aorta morphogenesis	5	0.019305	2117862	0.002245	8.600810	0.000331914	0.00571629
GO:0001704	formation of primary germ layer	12	0.046332	13176790	0.013965	3.317712	0.000339627	0.00582681
GO:0043279	response to alkaloid	13	0.050193	15153560	0.016060	3.125329	0.000341224	0.00583195
GO:0072078	nephron tubule morphogenesis	5	0.019305	2141931	0.002270	8.504162	0.00034934	0.0059256
GO:0072088	nephron epithelium morphogenesis	5	0.019305	2141931	0.002270	8.504162	0.00034934	0.0059256
GO:0043009	chordate embryonic development	24	0.092664	40450725	0.042871	2.161484	0.000378286	0.00639247
GO:0033089	positive regulation of T cell differentiation in thymus	5	0.019305	2183158	0.002314	8.343569	0.000380786	0.00641062
GO:0060602	branch elongation of an epithelium	6	0.023166	3376625	0.003579	6.473444	0.000384364	0.00644671
GO:0007387	anterior compartment pattern formation	2	0.007722	102998	0.000109	70.740513	0.000390751	0.00650528
GO:0007388	posterior compartment specification	2	0.007722	102998	0.000109	70.740513	0.000390751	0.00650528
GO:0001714	endodermal cell fate specification	4	0.015444	1219102	0.001292	11.953276	0.000392722	0.00651397
GO:2000136	regulation of cell proliferation involved in heart morphogenesis	6	0.023166	3398574	0.003602	6.431637	0.000397619	0.00657095
GO:0002568	somatic diversification of T cell receptor genes	4	0.015444	1233548	0.001307	11.813292	0.0004104	0.00670817
GO:0002681	somatic recombination of T cell receptor gene segments	4	0.015444	1233548	0.001307	11.813292	0.0004104	0.00670817
GO:0033153	T cell receptor V(D)J recombination	4	0.015444	1233548	0.001307	11.813292	0.0004104	0.00670817
GO:0060364	frontal suture morphogenesis	3	0.011583	514313	0.000545	21.250089	0.000417621	0.00680147
GO:0001762	beta-alanine transport	2	0.007722	109471	0.000116	66.557640	0.000440891	0.00715454
GO:0021877	forebrain neuron fate commitment	4	0.015444	1260019	0.001335	11.565114	0.000444254	0.00718318
GO:0050768	negative regulation of neurogenesis	16	0.061776	22015988	0.023333	2.647578	0.000455098	0.00733214
GO:0060039	pericardium development	4	0.015444	1290807	0.001368	11.289265	0.000486081	0.00780334
GO:0071918	urea transmembrane transport	3	0.011583	542838	0.000575	20.133441	0.00048821	0.00780963
GO:0032355	response to estradiol	14	0.054054	17845089	0.018913	2.858093	0.000492312	0.00784732
GO:0032501	multicellular organismal process	137	0.528958	401290265	0.425297	1.243738	0.000498639	0.00792007
GO:0048557	embryonic digestive tract morphogenesis	6	0.023166	3600387	0.003816	6.071124	0.000536957	0.00849868
GO:0045787	positive regulation of cell cycle	29	0.111969	54530860	0.057793	1.937415	0.000556196	0.00877229
GO:0048852	diencephalon morphogenesis	2	0.007722	123382	0.000131	59.053439	0.000558654	0.00877931
GO:1901331	positive regulation of odontoblast differentiation	4	0.015444	1342502	0.001423	10.854556	0.000562501	0.00877931
GO:1902913	positive regulation of neuroepithelial cell differentiation	4	0.015444	1342502	0.001423	10.854556	0.000562501	0.00877931
GO:0048340	paraxial mesoderm morphogenesis	3	0.011583	574026	0.000608	19.039551	0.00057366	0.0089225
GO:0009888	tissue development	48	0.185328	108256599	0.114733	1.615302	0.000579978	0.00898965
GO:0010464	regulation of mesenchymal cell proliferation	9	0.034749	8360369	0.008861	3.921788	0.000584129	0.00902289
GO:0021853	cerebral cortex GABAergic interneuron migration	3	0.011583	580051	0.000615	18.841786	0.000591194	0.00910074
GO:0120223	larynx morphogenesis	3	0.011583	580866	0.000616	18.815350	0.000593592	0.00910646
GO:0021798	forebrain dorsal/ventral pattern formation	4	0.015444	1366640	0.001448	10.662839	0.000600952	0.00918802
GO:0071559	response to transforming growth factor beta	12	0.046332	14073773	0.014916	3.106259	0.000604203	0.00920641
GO:0060527	prostate epithelial cord arborization involved in prostate glandular acinus morphogenesis	4	0.015444	1376860	0.001459	10.583692	0.00061778	0.00938148
GO:0065007	biological regulation	242	0.934363	820854860	0.869961	1.074029	0.00062637	0.00947992
GO:0060253	negative regulation of glial cell proliferation	4	0.015444	1395355	0.001479	10.443409	0.000649078	0.00979063
GO:0015840	urea transport	3	0.011583	601101	0.000637	18.181965	0.00065513	0.00979189
GO:0021542	dentate gyrus development	7	0.027027	5187111	0.005497	4.916313	0.000651656	0.00979189
GO:0048755	branching morphogenesis of a nerve	4	0.015444	1399185	0.001483	10.414822	0.000655697	0.00979189
GO:0072073	kidney epithelium development	11	0.042471	12246911	0.012980	3.272149	0.000666481	0.00991997
GO:0051961	negative regulation of nervous system development	16	0.061776	22852640	0.024220	2.550648	0.000675433	0.01002
GO:0021757	caudate nucleus development	3	0.011583	612211	0.000649	17.852010	0.000690581	0.0101692
GO:0021758	putamen development	3	0.011583	612211	0.000649	17.852010	0.000690581	0.0101692
GO:0051101	regulation of DNA binding	8	0.030888	6843356	0.007253	4.258806	0.000692277	0.0101692
GO:0060428	lung epithelium development	5	0.019305	2497136	0.002647	7.294488	0.000695502	0.0101833
GO:0007625	grooming behavior	4	0.015444	1423699	0.001509	10.235494	0.0006992	0.0102042
GO:0061153	trachea gland development	3	0.011583	624800	0.000662	17.492313	0.000732201	0.0106513
GO:0071887	leukocyte apoptotic process	6	0.023166	3831790	0.004061	5.704486	0.000740504	0.0107373
GO:0002761	regulation of myeloid leukocyte differentiation	15	0.057915	20950236	0.022204	2.608371	0.000791551	0.0114406
GO:0050789	regulation of biological process	239	0.922780	808349204	0.856707	1.077124	0.000803295	0.0115731
GO:0048566	embryonic digestive tract development	6	0.023166	3939499	0.004175	5.548521	0.000853479	0.012241
GO:0071356	cellular response to tumor necrosis factor	12	0.046332	14655601	0.015532	2.982941	0.000855102	0.012241
GO:0032665	regulation of interleukin-21 production	3	0.011583	664713	0.000704	16.441979	0.000874605	0.012441
GO:0032745	positive regulation of interleukin-21 production	3	0.011583	664713	0.000704	16.441979	0.000874605	0.012441
GO:0030855	epithelial cell differentiation	27	0.104247	50820567	0.053861	1.935491	0.000879181	0.0124666
GO:0003026	regulation of systemic arterial blood pressure by aortic arch baroreceptor feedback	2	0.007722	155746	0.000165	46.782141	0.00088497	0.0125092
GO:0002302	CD8-positive, alpha-beta T cell differentiation involved in immune response	3	0.011583	676950	0.000717	16.144763	0.000921526	0.0128485
GO:0021522	spinal cord motor neuron differentiation	6	0.023166	3992337	0.004231	5.475087	0.000913538	0.0128485
GO:0031223	auditory behavior	4	0.015444	1535194	0.001627	9.492131	0.000923089	0.0128485
GO:0048701	embryonic cranial skeleton morphogenesis	8	0.030888	7152920	0.007581	4.074493	0.000917821	0.0128485
GO:1901329	regulation of odontoblast differentiation	4	0.015444	1535271	0.001627	9.491655	0.000923259	0.0128485
GO:0021517	ventral spinal cord development	4	0.015444	1540394	0.001633	9.460088	0.000934622	0.0129664
GO:0046631	alpha-beta T cell activation	14	0.054054	19088086	0.020230	2.671977	0.000937545	0.012967
GO:0010718	positive regulation of epithelial to mesenchymal transition	10	0.038610	10838923	0.011487	3.361096	0.000950398	0.0131044
GO:0022612	gland morphogenesis	8	0.030888	7197340	0.007628	4.049347	0.000954525	0.0131211
GO:0033077	T cell differentiation in thymus	8	0.030888	7203065	0.007634	4.046128	0.00095934	0.0131471
GO:0061309	cardiac neural crest cell development involved in outflow tract morphogenesis	4	0.015444	1559297	0.001653	9.345406	0.000977401	0.0133538
GO:0021515	cell differentiation in spinal cord	8	0.030888	7228881	0.007661	4.031679	0.000981295	0.0133664
GO:0048468	cell development	54	0.208494	129104684	0.136828	1.523768	0.000988722	0.0134269
GO:0002286	T cell activation involved in immune response	11	0.042471	12891416	0.013663	3.108559	0.00100542	0.0136126
GO:0042127	regulation of cell population proliferation	83	0.320463	221415042	0.234661	1.365645	0.00101637	0.0137194
GO:0002018	renin-angiotensin regulation of aldosterone production	2	0.007722	170488	0.000181	42.736916	0.00105761	0.0142334
GO:0050794	regulation of cellular process	236	0.911197	796532109	0.844183	1.079383	0.00106858	0.0143381
GO:0001944	vasculature development	10	0.038610	11027937	0.011688	3.303488	0.00108049	0.0144547
GO:0048617	embryonic foregut morphogenesis	4	0.015444	1655671	0.001755	8.801424	0.0012171	0.0162341
GO:0045604	regulation of epidermal cell differentiation	10	0.038610	11241624	0.011914	3.240693	0.00124475	0.0165537
GO:0045588	positive regulation of gamma-delta T cell differentiation	4	0.015444	1670026	0.001770	8.725770	0.00125602	0.0166543
GO:0046645	positive regulation of gamma-delta T cell activation	4	0.015444	1690028	0.001791	8.622498	0.00131168	0.0173412
GO:0009790	embryo development	24	0.092664	44393602	0.047049	1.969509	0.00135242	0.0177753
GO:0009792	embryo development ending in birth or egg hatching	24	0.092664	44393602	0.047049	1.969509	0.00135242	0.0177753
GO:0061682	seminal vesicle morphogenesis	2	0.007722	194288	0.000206	37.501706	0.0013676	0.0179223
GO:0034633	retinol transport	2	0.007722	195248	0.000207	37.317316	0.00138091	0.0180441
GO:0035607	fibroblast growth factor receptor signaling pathway involved in orbitofrontal cortex development	3	0.011583	783821	0.000831	13.943486	0.00140002	0.0182408
GO:0001649	osteoblast differentiation	15	0.057915	22248327	0.023579	2.456184	0.00142717	0.0185408
GO:0021884	forebrain neuron development	5	0.019305	2944375	0.003121	6.186484	0.0014361	0.0186031
GO:0061333	renal tubule morphogenesis	5	0.019305	2953119	0.003130	6.168166	0.00145475	0.0187905
GO:0030318	melanocyte differentiation	5	0.019305	2977228	0.003155	6.118218	0.00150708	0.0194107
GO:0046864	isoprenoid transport	2	0.007722	205249	0.000218	35.498986	0.00152324	0.019507
GO:0046865	terpenoid transport	2	0.007722	205249	0.000218	35.498986	0.00152324	0.019507
GO:0090281	negative regulation of calcium ion import	4	0.015444	1765243	0.001871	8.255103	0.00153642	0.01962
GO:0002065	columnar/cuboidal epithelial cell differentiation	8	0.030888	7773698	0.008239	3.749120	0.00154655	0.0196853
GO:0021847	ventricular zone neuroblast division	3	0.011583	812481	0.000861	13.451634	0.0015503	0.0196853
GO:0009798	axis specification	10	0.038610	11589226	0.012283	3.143494	0.00155509	0.0196905
GO:0007275	multicellular organism development	24	0.092664	44889292	0.047575	1.947760	0.00156507	0.0197059
GO:0021631	optic nerve morphogenesis	3	0.011583	814728	0.000863	13.414535	0.00156249	0.0197059
GO:0010517	regulation of phospholipase activity	3	0.011583	818524	0.000867	13.352323	0.00158322	0.0197683
GO:0010518	positive regulation of phospholipase activity	3	0.011583	818524	0.000867	13.352323	0.00158322	0.0197683
GO:1902262	apoptotic process involved in blood vessel morphogenesis	3	0.011583	817193	0.000866	13.374071	0.00157593	0.0197683
GO:1901300	positive regulation of hydrogen peroxide-mediated programmed cell death	3	0.011583	820770	0.000870	13.315785	0.00159557	0.0198673
GO:0060742	epithelial cell differentiation involved in prostate gland development	4	0.015444	1788380	0.001895	8.148303	0.00161062	0.0199993
GO:0060325	face morphogenesis	7	0.027027	6097147	0.006462	4.182523	0.00163974	0.0203048
GO:0021769	orbitofrontal cortex development	3	0.011583	835106	0.000885	13.087197	0.0016758	0.0206943
GO:0061308	cardiac neural crest cell development involved in heart development	4	0.015444	1814048	0.001923	8.033008	0.0016958	0.020884
GO:0001889	liver development	13	0.050193	18151249	0.019237	2.609179	0.0017398	0.0212916
GO:0007638	mechanosensory behavior	4	0.015444	1826361	0.001936	7.978851	0.00173776	0.0212916
GO:0021892	cerebral cortex GABAergic interneuron differentiation	3	0.011583	847322	0.000898	12.898517	0.00174613	0.0212916
GO:0045586	regulation of gamma-delta T cell differentiation	4	0.015444	1830665	0.001940	7.960093	0.00175259	0.0212916
GO:0060021	roof of mouth development	12	0.046332	15965591	0.016921	2.738188	0.00174847	0.0212916
GO:0042144	vacuole fusion, non-autophagic	2	0.007722	222139	0.000235	32.799875	0.00177881	0.0215519
GO:0003401	axis elongation	6	0.023166	4562204	0.004835	4.791192	0.00178894	0.0216164
GO:0001764	neuron migration	15	0.057915	22807223	0.024172	2.395995	0.00181031	0.021816
GO:0022037	metencephalon development	2	0.007722	224918	0.000238	32.394612	0.00182268	0.0218479
GO:0046643	regulation of gamma-delta T cell activation	4	0.015444	1850667	0.001961	7.874060	0.00182268	0.0218479
GO:0050915	sensory perception of sour taste	3	0.011583	865917	0.000918	12.621530	0.00185667	0.0221961
GO:0021830	interneuron migration from the subpallium to the cortex	3	0.011583	869703	0.000922	12.566585	0.00187969	0.0224117
GO:0021819	layer formation in cerebral cortex	4	0.015444	1883231	0.001996	7.737905	0.00194089	0.0229645
GO:0021826	substrate-independent telencephalic tangential migration	3	0.011583	879704	0.000932	12.423721	0.00194138	0.0229645
GO:0021843	substrate-independent telencephalic tangential interneuron migration	3	0.011583	879704	0.000932	12.423721	0.00194138	0.0229645
GO:0030098	lymphocyte differentiation	24	0.092664	45734373	0.048470	1.911769	0.00199411	0.0235263
GO:1904906	positive regulation of endothelial cell-matrix adhesion	3	0.011583	889147	0.000942	12.291778	0.00200077	0.0235431
GO:1904904	regulation of endothelial cell-matrix adhesion	3	0.011583	899148	0.000953	12.155059	0.00206488	0.0242341
GO:0021778	oligodendrocyte cell fate specification	3	0.011583	905454	0.000960	12.070406	0.00210596	0.0245878
GO:0043367	CD4-positive, alpha-beta T cell differentiation	9	0.034749	10081384	0.010684	3.252291	0.0021045	0.0245878
GO:0050678	regulation of epithelial cell proliferation	28	0.108108	56829344	0.060229	1.794950	0.00213303	0.0248393
GO:0072170	metanephric tubule development	4	0.015444	1940684	0.002057	7.508828	0.00216222	0.0251142
GO:0071398	cellular response to fatty acid	7	0.027027	6413619	0.006797	3.976142	0.00217351	0.0251775
GO:0071560	cellular response to transforming growth factor beta stimulus	10	0.038610	12144521	0.012871	2.999761	0.00217888	0.0251775
GO:0160194	stereocilium bundle organization	2	0.007722	246967	0.000262	29.502449	0.00218882	0.0252276
GO:0070242	thymocyte apoptotic process	3	0.011583	920175	0.000975	11.877303	0.00220383	0.0253355
GO:0048745	smooth muscle tissue development	6	0.023166	4763702	0.005049	4.588531	0.00221574	0.0254075
GO:2000973	regulation of pro-B cell differentiation	4	0.015444	1957622	0.002075	7.443859	0.00223066	0.0255135
GO:0021943	formation of radial glial scaffolds	3	0.011583	926352	0.000982	11.798104	0.00224572	0.0256205
GO:0030858	positive regulation of epithelial cell differentiation	9	0.034749	10248414	0.010862	3.199284	0.00234657	0.0265899
GO:0061437	renal system vasculature development	4	0.015444	1987349	0.002106	7.332513	0.00235434	0.0265899
GO:0061440	kidney vasculature development	4	0.015444	1987349	0.002106	7.332513	0.00235434	0.0265899
GO:0072012	glomerulus vasculature development	4	0.015444	1987349	0.002106	7.332513	0.00235434	0.0265899
GO:1904936	interneuron migration	3	0.011583	946678	0.001003	11.544788	0.00238704	0.0268916
GO:0042307	positive regulation of protein import into nucleus	6	0.023166	4841560	0.005131	4.514742	0.0023997	0.0269551
GO:0060174	limb bud formation	4	0.015444	1999137	0.002119	7.289277	0.00240467	0.0269551
GO:0030111	regulation of Wnt signaling pathway	26	0.100386	51837477	0.054939	1.827244	0.00241781	0.027035
GO:0060809	mesodermal to mesenchymal transition involved in gastrulation	3	0.011583	952591	0.001010	11.473127	0.00242916	0.0270945
GO:0048523	negative regulation of cellular process	166	0.640927	521586692	0.552789	1.159441	0.00246234	0.0273966
GO:0007595	lactation	7	0.027027	6581170	0.006975	3.874913	0.0025057	0.0278102
GO:0140742	lncRNA transcription	3	0.011583	968639	0.001027	11.283045	0.00254579	0.0281855
GO:0032714	negative regulation of interleukin-5 production	3	0.011583	970432	0.001028	11.262198	0.00255903	0.0282625
GO:0060251	regulation of glial cell proliferation	6	0.023166	4923499	0.005218	4.439606	0.00260548	0.028705
GO:0061450	trophoblast cell migration	3	0.011583	980859	0.001040	11.142475	0.00263687	0.0289798
GO:0098727	maintenance of cell number	15	0.057915	23811029	0.025235	2.294986	0.00271411	0.0297559
GO:0030857	negative regulation of epithelial cell differentiation	8	0.030888	8543667	0.009055	3.411243	0.00275482	0.0301287
GO:0072207	metanephric epithelium development	4	0.015444	2078735	0.002203	7.010159	0.00276401	0.0301559
GO:0002262	myeloid cell homeostasis	6	0.023166	4990208	0.005289	4.380257	0.00278256	0.0302848
GO:0002294	CD4-positive, alpha-beta T cell differentiation involved in immune response	8	0.030888	8575895	0.009089	3.398424	0.00281798	0.030497
GO:0010157	response to chlorate	2	0.007722	281660	0.000299	25.868534	0.0028292	0.030497
GO:0032696	negative regulation of interleukin-13 production	3	0.011583	1005199	0.001065	10.872670	0.00282425	0.030497
GO:0042093	T-helper cell differentiation	8	0.030888	8575895	0.009089	3.398424	0.00281798	0.030497
GO:0072051	juxtaglomerular apparatus development	2	0.007722	283432	0.000300	25.706806	0.00286399	0.0307247
GO:1902480	protein localization to mitotic spindle	2	0.007722	283402	0.000300	25.709527	0.0028634	0.0307247
GO:2000158	positive regulation of ubiquitin-specific protease activity	2	0.007722	284159	0.000301	25.641037	0.00287833	0.0308049
GO:0061626	pharyngeal arch artery morphogenesis	4	0.015444	2118564	0.002245	6.878368	0.0029569	0.0315707
GO:0002016	regulation of blood volume by renin-angiotensin	2	0.007722	289054	0.000306	25.206817	0.00297572	0.0316963
GO:1902732	positive regulation of chondrocyte proliferation	3	0.011583	1025556	0.001087	10.656851	0.0029871	0.0317423
GO:0050931	pigment cell differentiation	5	0.019305	3495249	0.003704	5.211454	0.00299906	0.0317435
GO:0060766	negative regulation of androgen receptor signaling pathway	5	0.019305	3497816	0.003707	5.207629	0.00300839	0.0317435
GO:0072164	mesonephric tubule development	8	0.030888	8669449	0.009188	3.361751	0.00300777	0.0317435
GO:0045682	regulation of epidermis development	10	0.038610	12742336	0.013505	2.859025	0.00306105	0.0322235
GO:0045598	regulation of fat cell differentiation	15	0.057915	24136664	0.025581	2.264024	0.00307729	0.0323187
GO:0060484	lung-associated mesenchyme development	4	0.015444	2143984	0.002272	6.796815	0.00308471	0.0323211
GO:0060272	embryonic skeletal joint morphogenesis	4	0.015444	2153320	0.002282	6.767347	0.00313258	0.0327463
GO:0097066	response to thyroid hormone	4	0.015444	2164659	0.002294	6.731898	0.00319139	0.0332838
GO:0008298	intracellular mRNA localization	4	0.015444	2168908	0.002299	6.718710	0.00321363	0.0334381
GO:0062009	secondary palate development	5	0.019305	3559971	0.003773	5.116707	0.00324083	0.0336433
GO:0060716	labyrinthine layer blood vessel development	5	0.019305	3600112	0.003815	5.059656	0.00339765	0.03519
GO:0072163	mesonephric epithelium development	8	0.030888	8874825	0.009406	3.283955	0.00345929	0.035746
GO:0001654	eye development	14	0.054054	22075622	0.023396	2.310373	0.00350895	0.0360108
GO:0007600	sensory perception	32	0.123552	70271123	0.074475	1.658976	0.00350187	0.0360108
GO:1901509	regulation of endothelial tube morphogenesis	3	0.011583	1085906	0.001151	10.064589	0.00350339	0.0360108
GO:0070848	response to growth factor	26	0.100386	53349190	0.056541	1.775467	0.0035348	0.0361935
GO:0045637	regulation of myeloid cell differentiation	19	0.073359	34626263	0.036698	1.999010	0.00360757	0.0368546
GO:0141091	transforming growth factor beta receptor superfamily signaling pathway	16	0.061776	27024927	0.028642	2.156862	0.00361686	0.0368657
GO:0016199	axon midline choice point recognition	3	0.011583	1102225	0.001168	9.915577	0.00365175	0.0371371
GO:0042733	embryonic digit morphogenesis	8	0.030888	8971751	0.009508	3.248477	0.00368984	0.0374398
GO:0061767	negative regulation of lung blood pressure	2	0.007722	323821	0.000343	22.500491	0.00371125	0.0375722
GO:2000855	regulation of mineralocorticoid secretion	3	0.011583	1110964	0.001177	9.837580	0.00373275	0.0376204
GO:2000858	regulation of aldosterone secretion	3	0.011583	1110964	0.001177	9.837580	0.00373275	0.0376204
GO:0010447	response to acidic pH	5	0.019305	3686622	0.003907	4.940927	0.00375406	0.0377506
GO:0035710	CD4-positive, alpha-beta T cell activation	9	0.034749	11027486	0.011687	2.973261	0.00378345	0.0379612
GO:0008344	adult locomotory behavior	11	0.042471	15333730	0.016251	2.613436	0.00380244	0.0380667
GO:0035315	hair cell differentiation	5	0.019305	3707960	0.003930	4.912493	0.00384593	0.038307
GO:0038092	nodal signaling pathway	3	0.011583	1122833	0.001190	9.733591	0.00384451	0.038307
GO:0048519	negative regulation of biological process	168	0.648649	533446058	0.565358	1.147323	0.00386745	0.038307
GO:0051240	positive regulation of multicellular organismal process	80	0.308880	221622364	0.234880	1.315053	0.00386206	0.038307
GO:0060442	branching involved in prostate gland morphogenesis	4	0.015444	2286076	0.002423	6.374356	0.00386905	0.038307
GO:0051098	regulation of binding	11	0.042471	15447439	0.016372	2.594198	0.00401509	0.0396656
GO:0010454	negative regulation of cell fate commitment	4	0.015444	2321451	0.002460	6.277222	0.00408342	0.0402181
GO:0042118	endothelial cell activation	3	0.011583	1148074	0.001217	9.519593	0.00408891	0.0402181
GO:0045607	regulation of inner ear auditory receptor cell differentiation	4	0.015444	2331495	0.002471	6.250180	0.00414572	0.0403355
GO:0045631	regulation of mechanoreceptor differentiation	4	0.015444	2331495	0.002471	6.250180	0.00414572	0.0403355
GO:0045687	positive regulation of glial cell differentiation	7	0.027027	7220724	0.007653	3.531704	0.00414466	0.0403355
GO:0051239	regulation of multicellular organismal process	119	0.459459	355878747	0.377168	1.218181	0.00411802	0.0403355
GO:2000980	regulation of inner ear receptor cell differentiation	4	0.015444	2331495	0.002471	6.250180	0.00414572	0.0403355
GO:0034670	chemotaxis to arachidonate	2	0.007722	343304	0.000364	21.223555	0.00415664	0.0403545
GO:0060479	lung cell differentiation	5	0.019305	3782746	0.004009	4.815372	0.00418065	0.0405
GO:0048863	stem cell differentiation	12	0.046332	17868481	0.018937	2.446587	0.00429652	0.041533
GO:0016198	axon choice point recognition	3	0.011583	1172032	0.001242	9.324999	0.00432944	0.041672
GO:0072189	ureter development	3	0.011583	1171456	0.001242	9.329584	0.00432356	0.041672
GO:0048702	embryonic neurocranium morphogenesis	3	0.011583	1188740	0.001260	9.193934	0.00450215	0.0432418
GO:0021800	cerebral cortex tangential migration	2	0.007722	363993	0.000386	20.017229	0.00465535	0.0444783
GO:0021893	cerebral cortex GABAergic interneuron fate commitment	2	0.007722	364204	0.000386	20.005633	0.00466057	0.0444783
GO:1902871	positive regulation of amacrine cell differentiation	2	0.007722	364204	0.000386	20.005633	0.00466057	0.0444783
GO:1903010	regulation of bone development	3	0.011583	1205108	0.001277	9.069060	0.00467534	0.0445247
GO:0034333	adherens junction assembly	4	0.015444	2429827	0.002575	5.997243	0.00478984	0.0455187
GO:0007626	locomotory behavior	17	0.065637	30398243	0.032217	2.037358	0.00481088	0.0456221
GO:0008589	regulation of smoothened signaling pathway	10	0.038610	13613264	0.014428	2.676115	0.00483301	0.0457355
GO:0019827	stem cell population maintenance	14	0.054054	22968060	0.024342	2.220602	0.00493714	0.0466228
GO:0006475	internal protein amino acid acetylation	3	0.011583	1234347	0.001308	8.854234	0.00499465	0.0468564
GO:0014009	glial cell proliferation	4	0.015444	2463356	0.002611	5.915614	0.00502397	0.0468564
GO:0021696	cerebellar cortex morphogenesis	2	0.007722	378048	0.000401	19.273033	0.00500911	0.0468564
GO:0048711	positive regulation of astrocyte differentiation	4	0.015444	2461473	0.002609	5.920139	0.00501062	0.0468564
GO:0060070	canonical Wnt signaling pathway	10	0.038610	13691257	0.014510	2.660870	0.00502443	0.0468564
GO:0061038	uterus morphogenesis	3	0.011583	1236815	0.001311	8.836566	0.00502219	0.0468564
GO:0060290	transdifferentiation	3	0.011583	1241910	0.001316	8.800313	0.00507932	0.0472703
GO:0071865	regulation of apoptotic process in bone marrow cell	3	0.011583	1247088	0.001322	8.763774	0.0051378	0.0476173
GO:0071866	negative regulation of apoptotic process in bone marrow cell	3	0.011583	1247088	0.001322	8.763774	0.0051378	0.0476173
GO:0060449	bud elongation involved in lung branching	4	0.015444	2482338	0.002631	5.870378	0.00515986	0.0477234
GO:0039530	MDA-5 signaling pathway	2	0.007722	385335	0.000408	18.908564	0.00519726	0.0479706
GO:0030513	positive regulation of BMP signaling pathway	6	0.023166	5707874	0.006049	3.829516	0.00530489	0.0488637
GO:0033688	regulation of osteoblast proliferation	5	0.019305	4026497	0.004267	4.523865	0.00541586	0.0497838
GO:0032808	lacrimal gland development	3	0.011583	1278848	0.001355	8.546127	0.00550531	0.0505028
GO:0048699	generation of neurons	5	0.019305	4045045	0.004287	4.503121	0.00551932	0.0505282
GO:0001657	ureteric bud development	7	0.027027	7655787	0.008114	3.331004	0.00565371	0.0514953
GO:0019233	sensory perception of pain	6	0.023166	5786729	0.006133	3.777332	0.00565933	0.0514953
GO:0036120	cellular response to platelet-derived growth factor stimulus	5	0.019305	4069384	0.004313	4.476188	0.00565718	0.0514953
GO:0060916	mesenchymal cell proliferation involved in lung development	3	0.011583	1295095	0.001373	8.438915	0.00569926	0.0516962
GO:0141156	cAMP/PKA signal transduction	4	0.015444	2556181	0.002709	5.700795	0.00571189	0.0516962
GO:1905456	regulation of lymphoid progenitor cell differentiation	4	0.015444	2556702	0.002710	5.699633	0.00571591	0.0516962
GO:0048708	astrocyte differentiation	5	0.019305	4087100	0.004332	4.456786	0.00575905	0.0518798
GO:0072070	loop of Henle development	3	0.011583	1300056	0.001378	8.406713	0.00575929	0.0518798
GO:0043010	camera-type eye development	11	0.042471	16257676	0.017230	2.464911	0.00581971	0.0523192
GO:0032330	regulation of chondrocyte differentiation	8	0.030888	9714153	0.010295	3.000213	0.0058735	0.0526974
GO:1901298	regulation of hydrogen peroxide-mediated programmed cell death	3	0.011583	1316834	0.001396	8.299601	0.00596512	0.0534127
GO:2000628	regulation of miRNA metabolic process	12	0.046332	18656579	0.019773	2.343237	0.00598288	0.0534653
GO:0030854	positive regulation of granulocyte differentiation	3	0.011583	1326410	0.001406	8.239682	0.00608454	0.0541855
GO:0035602	fibroblast growth factor receptor signaling pathway involved in negative regulation of apoptotic process in bone marrow cell	2	0.007722	420421	0.000446	17.330560	0.00614786	0.0541855
GO:0035603	fibroblast growth factor receptor signaling pathway involved in hemopoiesis	2	0.007722	420421	0.000446	17.330560	0.00614786	0.0541855
GO:0035604	fibroblast growth factor receptor signaling pathway involved in positive regulation of cell proliferation in bone marrow	2	0.007722	420421	0.000446	17.330560	0.00614786	0.0541855
GO:0045605	negative regulation of epidermal cell differentiation	4	0.015444	2606861	0.002763	5.589965	0.0061127	0.0541855
GO:0045683	negative regulation of epidermis development	4	0.015444	2606861	0.002763	5.589965	0.0061127	0.0541855
GO:0060529	squamous basal epithelial stem cell differentiation involved in prostate gland acinus development	2	0.007722	420421	0.000446	17.330560	0.00614786	0.0541855
GO:0006540	gamma-aminobutyrate shunt	2	0.007722	421989	0.000447	17.266164	0.00619205	0.0543619
GO:0060363	cranial suture morphogenesis	3	0.011583	1334064	0.001414	8.192408	0.00618101	0.0543619
GO:0043392	negative regulation of DNA binding	4	0.015444	2632795	0.002790	5.534902	0.00632485	0.0554195
GO:0048332	mesoderm morphogenesis	3	0.011583	1348875	0.001430	8.102454	0.00637029	0.055709
GO:1903494	response to dehydroepiandrosterone	2	0.007722	428789	0.000454	16.992347	0.0063854	0.0557328
GO:1903706	regulation of hemopoiesis	31	0.119691	70370681	0.074580	1.604859	0.00647111	0.0563714
GO:0051939	gamma-aminobutyric acid import	2	0.007722	433462	0.000459	16.809158	0.00651986	0.0566862
GO:0007178	cell surface receptor protein serine/threonine kinase signaling pathway	16	0.061776	28839627	0.030565	2.021144	0.00661587	0.0574099
GO:0008593	regulation of Notch signaling pathway	11	0.042471	16577392	0.017569	2.417372	0.0066868	0.0579131
GO:0097084	vascular associated smooth muscle cell development	4	0.015444	2677231	0.002837	5.443035	0.00669962	0.0579131
GO:1902869	regulation of amacrine cell differentiation	2	0.007722	443653	0.000470	16.423041	0.00681753	0.0588192
GO:0007417	central nervous system development	14	0.054054	23893867	0.025323	2.134561	0.00688237	0.0591515
GO:1901837	negative regulation of transcription of nucleolar large rRNA by RNA polymerase I	2	0.007722	445427	0.000472	16.357633	0.00686997	0.0591515
GO:0033601	positive regulation of mammary gland epithelial cell proliferation	3	0.011583	1403329	0.001487	7.788050	0.00709574	0.0607881
GO:0060216	definitive hemopoiesis	4	0.015444	2722902	0.002886	5.351740	0.00709983	0.0607881
GO:0006386	termination of RNA polymerase III transcription	4	0.015444	2727112	0.002890	5.343478	0.0071375	0.0609944
GO:0036119	response to platelet-derived growth factor	5	0.019305	4315215	0.004573	4.221187	0.00718856	0.0613142
GO:0071636	positive regulation of transforming growth factor beta production	4	0.015444	2737197	0.002901	5.323790	0.00722827	0.0615361
GO:0043374	CD8-positive, alpha-beta T cell differentiation	5	0.019305	4323941	0.004583	4.212668	0.00724772	0.0615851
GO:0060324	face development	5	0.019305	4328051	0.004587	4.208668	0.0072757	0.0617062
GO:0032332	positive regulation of chondrocyte differentiation	5	0.019305	4338851	0.004598	4.198192	0.00734958	0.0622154
GO:0002076	osteoblast development	4	0.015444	2759440	0.002925	5.280877	0.00743114	0.0627876
GO:0060323	head morphogenesis	3	0.011583	1431717	0.001517	7.633629	0.00749253	0.0631875
GO:0046824	positive regulation of nucleocytoplasmic transport	7	0.027027	8086859	0.008571	3.153444	0.00752179	0.0633154
GO:0006627	protein processing involved in protein targeting to mitochondrion	3	0.011583	1438242	0.001524	7.598997	0.00758555	0.0637328
GO:0021965	spinal cord ventral commissure morphogenesis	2	0.007722	470379	0.000499	15.489916	0.00762693	0.0638418
GO:1901256	regulation of macrophage colony-stimulating factor production	3	0.011583	1440687	0.001527	7.586101	0.00762059	0.0638418
GO:0000578	embryonic axis specification	5	0.019305	4391866	0.004655	4.147515	0.00771987	0.0641974
GO:0060013	righting reflex	3	0.011583	1448042	0.001535	7.547569	0.00772654	0.0641974
GO:0071347	cellular response to interleukin-1	7	0.027027	8125558	0.008612	3.138426	0.00770937	0.0641974
GO:0090162	establishment of epithelial cell polarity	4	0.015444	2787876	0.002955	5.227013	0.00769592	0.0641974
GO:0045582	positive regulation of T cell differentiation	13	0.050193	21751309	0.023053	2.177334	0.00775254	0.0642082
GO:0060615	mammary gland bud formation	2	0.007722	475444	0.000504	15.324899	0.00778498	0.0642082
GO:0060667	branch elongation involved in salivary gland morphogenesis	2	0.007722	475444	0.000504	15.324899	0.00778498	0.0642082
GO:0060915	mesenchymal cell differentiation involved in lung development	2	0.007722	475444	0.000504	15.324899	0.00778498	0.0642082
GO:0001706	endoderm formation	5	0.019305	4419021	0.004683	4.122028	0.00791448	0.0651567
GO:0044849	estrous cycle	3	0.011583	1467658	0.001555	7.446692	0.00801339	0.0657303
GO:0071468	cellular response to acidic pH	4	0.015444	2820103	0.002989	5.167280	0.00800341	0.0657303
GO:0034612	response to tumor necrosis factor	12	0.046332	19440956	0.020604	2.248695	0.00814516	0.0666894
GO:0030852	regulation of granulocyte differentiation	4	0.015444	2863185	0.003034	5.089529	0.00842692	0.0688454
GO:0060193	positive regulation of lipase activity	3	0.011583	1496020	0.001586	7.305515	0.00843911	0.0688454
GO:0007418	ventral midline development	2	0.007722	500431	0.000530	14.559712	0.00858614	0.0699179
GO:0061470	T follicular helper cell differentiation	3	0.011583	1507701	0.001598	7.248915	0.00861823	0.0700524
GO:0048073	regulation of eye pigmentation	2	0.007722	502810	0.000533	14.490824	0.00866427	0.0702994
GO:1903131	mononuclear cell differentiation	26	0.100386	57324630	0.060754	1.652339	0.00871392	0.0705749
GO:0021915	neural tube development	7	0.027027	8343819	0.008843	3.056329	0.00883274	0.0714086
GO:0003081	regulation of systemic arterial blood pressure by renin-angiotensin	2	0.007722	511436	0.000542	14.246419	0.00895022	0.072099
GO:0060004	reflex	5	0.019305	4555318	0.004828	3.998695	0.00894292	0.072099
GO:0035883	enteroendocrine cell differentiation	3	0.011583	1539999	0.001632	7.096886	0.00912509	0.0733762
GO:0036035	osteoclast development	3	0.011583	1545270	0.001638	7.072678	0.00920943	0.0737903
GO:0098751	bone cell development	3	0.011583	1545270	0.001638	7.072678	0.00920943	0.0737903
GO:0002285	lymphocyte activation involved in immune response	12	0.046332	19775508	0.020959	2.210653	0.00923556	0.0738681
GO:0031069	hair follicle morphogenesis	6	0.023166	6441434	0.006827	3.393405	0.00930161	0.0742642
GO:1902884	positive regulation of response to oxidative stress	2	0.007722	527218	0.000559	13.819959	0.00948422	0.0755879
GO:0055025	positive regulation of cardiac muscle tissue development	2	0.007722	529468	0.000561	13.761231	0.00956148	0.0760688
GO:0021508	floor plate formation	2	0.007722	537539	0.000570	13.554610	0.00984094	0.0781538
GO:0036037	CD8-positive, alpha-beta T cell activation	5	0.019305	4677478	0.004957	3.894263	0.00994004	0.0786628
GO:0048712	negative regulation of astrocyte differentiation	3	0.011583	1589049	0.001684	6.877823	0.00992757	0.0786628
GO:0050877	nervous system process	48	0.185328	125081237	0.132564	1.398029	0.0101415	0.0801164
GO:0009597	detection of virus	2	0.007722	551679	0.000585	13.207194	0.0103392	0.0815348
GO:0043069	negative regulation of programmed cell death	49	0.189189	128435931	0.136119	1.389878	0.0104059	0.081917
GO:0051100	negative regulation of binding	6	0.023166	6607389	0.007003	3.308174	0.010442	0.0820571
GO:0001954	positive regulation of cell-matrix adhesion	7	0.027027	8653470	0.009171	2.946963	0.0106268	0.0832182
GO:0035137	hindlimb morphogenesis	6	0.023166	6631889	0.007029	3.295953	0.0106184	0.0832182
GO:0032713	negative regulation of interleukin-4 production	3	0.011583	1632264	0.001730	6.695729	0.0106676	0.0833924
GO:0009786	regulation of asymmetric cell division	2	0.007722	562719	0.000596	12.948081	0.0107359	0.083781
GO:0035115	embryonic forelimb morphogenesis	6	0.023166	6679986	0.007080	3.272222	0.0109707	0.0853174
GO:0045638	negative regulation of myeloid cell differentiation	10	0.038610	15408671	0.016330	2.364296	0.0109606	0.0853174
GO:0001569	branching involved in blood vessel morphogenesis	6	0.023166	6687642	0.007088	3.268476	0.0110276	0.0854638
GO:0060674	placenta blood vessel development	5	0.019305	4799989	0.005087	3.794869	0.0110142	0.0854638
GO:0006465	signal peptide processing	3	0.011583	1658370	0.001758	6.590325	0.0111296	0.0859583
GO:1901201	regulation of extracellular matrix assembly	3	0.011583	1658229	0.001757	6.590885	0.0111271	0.0859583
GO:0045063	T-helper 1 cell differentiation	5	0.019305	4816919	0.005105	3.781531	0.0111686	0.086111
GO:0035265	organ growth	6	0.023166	6718169	0.007120	3.253624	0.0112563	0.0866391
GO:2000629	negative regulation of miRNA metabolic process	6	0.023166	6725699	0.007128	3.249981	0.0113133	0.0869284
GO:1901890	positive regulation of cell junction assembly	9	0.034749	13166137	0.013954	2.490297	0.0113502	0.0870631
GO:1990090	cellular response to nerve growth factor stimulus	6	0.023166	6739192	0.007142	3.243474	0.0114158	0.0874174
GO:0060411	cardiac septum morphogenesis	10	0.038610	15522129	0.016451	2.347014	0.0114868	0.0878113
GO:0048341	paraxial mesoderm formation	3	0.011583	1680144	0.001781	6.504917	0.0115238	0.0879446
GO:0009268	response to pH	5	0.019305	4859165	0.005150	3.748654	0.0115603	0.0880738
GO:0002067	glandular epithelial cell differentiation	4	0.015444	3151540	0.003340	4.623855	0.0116414	0.0881144
GO:0070168	negative regulation of biomineral tissue development	5	0.019305	4866694	0.005158	3.742855	0.0116311	0.0881144
GO:0070542	response to fatty acid	8	0.030888	10963655	0.011620	2.658286	0.0116051	0.0881144
GO:1990910	response to hypobaric hypoxia	2	0.007722	587330	0.000622	12.405515	0.011644	0.0881144
GO:0033151	V(D)J recombination	5	0.019305	4883560	0.005176	3.729928	0.0117907	0.0890744
GO:1901533	negative regulation of hematopoietic progenitor cell differentiation	4	0.015444	3165921	0.003355	4.602851	0.0118196	0.0891428
GO:0048709	oligodendrocyte differentiation	6	0.023166	6807948	0.007215	3.210717	0.0119485	0.0899639
GO:0036017	response to erythropoietin	2	0.007722	604132	0.000640	12.060496	0.0122827	0.092326
GO:0033081	regulation of T cell differentiation in thymus	5	0.019305	4960066	0.005257	3.672396	0.0125335	0.0940538
GO:0046649	lymphocyte activation	29	0.111969	67987985	0.072055	1.553935	0.0126261	0.0945908
GO:0010467	gene expression	25	0.096525	56375109	0.059748	1.615547	0.0129892	0.097149
GO:0043066	negative regulation of apoptotic process	47	0.181467	123754658	0.131158	1.383577	0.0130933	0.0977647
GO:0002003	angiotensin maturation	3	0.011583	1766317	0.001872	6.187563	0.013162	0.0981144
GO:0006214	thymidine catabolic process	1	0.003861	48890	0.000052	74.515559	0.0133307	0.0987175
GO:0046044	TMP metabolic process	1	0.003861	48890	0.000052	74.515559	0.0133307	0.0987175
GO:0046045	TMP catabolic process	1	0.003861	48890	0.000052	74.515559	0.0133307	0.0987175
GO:0046127	pyrimidine deoxyribonucleoside catabolic process	1	0.003861	48890	0.000052	74.515559	0.0133307	0.0987175
GO:0002062	chondrocyte differentiation	7	0.027027	9063928	0.009606	2.813511	0.0133955	0.0987549
GO:0072234	metanephric nephron tubule development	3	0.011583	1779499	0.001886	6.141727	0.0134236	0.0987549
GO:0072243	metanephric nephron epithelium development	3	0.011583	1779499	0.001886	6.141727	0.0134236	0.0987549
GO:1990089	response to nerve growth factor	6	0.023166	6983652	0.007401	3.129937	0.0133889	0.0987549
GO:0060523	prostate epithelial cord elongation	2	0.007722	634336	0.000672	11.486233	0.0134686	0.0987621
GO:0060737	prostate gland morphogenetic growth	2	0.007722	634336	0.000672	11.486233	0.0134686	0.0987621
GO:0030279	negative regulation of ossification	6	0.023166	6996361	0.007415	3.124252	0.0134976	0.0988137
GO:0010614	negative regulation of cardiac muscle hypertrophy	6	0.023166	7010392	0.007430	3.117999	0.0136183	0.0995352
GO:1904814	regulation of protein localization to chromosome, telomeric region	2	0.007722	639156	0.000677	11.399614	0.0136622	0.0996943
GO:0010458	exit from mitosis	3	0.011583	1800922	0.001909	6.068668	0.0138552	0.100917
GO:0050679	positive regulation of epithelial cell proliferation	16	0.061776	31375411	0.033252	1.857794	0.0138747	0.100917
GO:0021530	spinal cord oligodendrocyte cell fate specification	2	0.007722	645971	0.000685	11.279348	0.0139381	0.101215
GO:0034421	post-translational protein acetylation	2	0.007722	647883	0.000687	11.246060	0.0140159	0.101616
GO:0048469	cell maturation	13	0.050193	23511104	0.024918	2.014361	0.0140393	0.101621
GO:0045060	negative thymic T cell selection	3	0.011583	1811509	0.001920	6.033201	0.0140714	0.10169
GO:0040018	positive regulation of multicellular organism growth	5	0.019305	5111814	0.005418	3.563379	0.0140994	0.101728
GO:0033689	negative regulation of osteoblast proliferation	3	0.011583	1818821	0.001928	6.008946	0.0142218	0.102447
GO:0048736	appendage development	7	0.027027	9190828	0.009741	2.774664	0.0143474	0.103022
GO:0060173	limb development	7	0.027027	9190828	0.009741	2.774664	0.0143474	0.103022
GO:0060066	oviduct development	2	0.007722	658670	0.000698	11.061884	0.0144586	0.103655
GO:0043502	regulation of muscle adaptation	9	0.034749	13722373	0.014543	2.389353	0.0144834	0.103667
GO:1902105	regulation of leukocyte differentiation	25	0.096525	56936745	0.060343	1.599611	0.0145217	0.103776
GO:0060706	cell differentiation involved in embryonic placenta development	5	0.019305	5166146	0.005475	3.525903	0.0146906	0.104816
GO:0055021	regulation of cardiac muscle tissue growth	7	0.027027	9251186	0.009805	2.756561	0.0148168	0.105549
GO:1902893	regulation of miRNA transcription	10	0.038610	16184682	0.017153	2.250934	0.0149505	0.106333
GO:0045621	positive regulation of lymphocyte differentiation	13	0.050193	23735255	0.025155	1.995338	0.0150613	0.106952
GO:0040014	regulation of multicellular organism growth	8	0.030888	11560277	0.012252	2.521092	0.0154684	0.109669
GO:2000324	positive regulation of nuclear receptor-mediated glucocorticoid signaling pathway	1	0.003861	57276	0.000061	63.605449	0.0155994	0.110424
GO:0008543	fibroblast growth factor receptor signaling pathway	6	0.023166	7236497	0.007669	3.020577	0.0156688	0.110741
GO:0032463	negative regulation of protein homooligomerization	1	0.003861	58770	0.000062	61.988526	0.0160031	0.112926
GO:0001829	trophectodermal cell differentiation	4	0.015444	3473562	0.003681	4.195193	0.0160572	0.113131
GO:0040007	growth	26	0.100386	60456851	0.064074	1.566732	0.0162359	0.114032
GO:0048589	developmental growth	26	0.100386	60456851	0.064074	1.566732	0.0162359	0.114032
GO:0030510	regulation of BMP signaling pathway	11	0.042471	18877395	0.020007	2.122842	0.0162644	0.114054
GO:0060487	lung epithelial cell differentiation	4	0.015444	3495144	0.003704	4.169288	0.0163858	0.114726
GO:0042117	monocyte activation	3	0.011583	1922484	0.002037	5.684935	0.0164529	0.11484
GO:0043383	negative T cell selection	3	0.011583	1922500	0.002038	5.684888	0.0164532	0.11484
GO:0048646	anatomical structure formation involved in morphogenesis	49	0.189189	131894960	0.139785	1.353427	0.0164938	0.114945
GO:0006351	DNA-templated transcription	22	0.084942	48881975	0.051806	1.639611	0.0165606	0.115232
GO:0061143	alveolar primary septum development	1	0.003861	62540	0.000066	58.251770	0.0170209	0.118252
GO:0030902	hindbrain development	4	0.015444	3538213	0.003750	4.118537	0.017054	0.118299
GO:0060687	regulation of branching involved in prostate gland morphogenesis	2	0.007722	721153	0.000764	10.103447	0.0171393	0.118525
GO:1903224	regulation of endodermal cell differentiation	2	0.007722	720856	0.000764	10.107610	0.0171261	0.118525
GO:0010611	regulation of cardiac muscle hypertrophy	8	0.030888	11815537	0.012522	2.466627	0.0173778	0.11999
GO:0006473	protein acetylation	5	0.019305	5402906	0.005726	3.371395	0.0174605	0.120328
GO:1902895	positive regulation of miRNA transcription	8	0.030888	11828653	0.012536	2.463892	0.0174803	0.120328
GO:0006403	RNA localization	5	0.019305	5413735	0.005738	3.364651	0.0175948	0.120746
GO:0035914	skeletal muscle cell differentiation	7	0.027027	9581259	0.010154	2.661598	0.0175788	0.120746
GO:0060562	epithelial tube morphogenesis	11	0.042471	19123230	0.020267	2.095552	0.0177029	0.121303
GO:0060710	chorio-allantoic fusion	3	0.011583	1989633	0.002109	5.493072	0.0179967	0.123128
GO:0021700	developmental maturation	16	0.061776	32390571	0.034328	1.799568	0.0181154	0.123752
GO:0072202	cell differentiation involved in metanephros development	3	0.011583	1998364	0.002118	5.469072	0.0182032	0.124163
GO:0003281	ventricular septum development	6	0.023166	7502949	0.007952	2.913307	0.0183485	0.124964
GO:0034344	regulation of type III interferon production	2	0.007722	749281	0.000794	9.724164	0.0184097	0.1251
GO:0042306	regulation of protein import into nucleus	6	0.023166	7512447	0.007962	2.909624	0.0184494	0.1251
GO:0045747	positive regulation of Notch signaling pathway	6	0.023166	7515291	0.007965	2.908523	0.0184797	0.1251
GO:0060828	regulation of canonical Wnt signaling pathway	19	0.073359	40823957	0.043266	1.695530	0.0184741	0.1251
GO:0050861	positive regulation of B cell receptor signaling pathway	3	0.011583	2015351	0.002136	5.422975	0.0186086	0.12566
GO:0150117	positive regulation of cell-substrate junction organization	5	0.019305	5494477	0.005823	3.315207	0.0186184	0.12566
GO:0006145	purine nucleobase catabolic process	1	0.003861	68892	0.000073	52.880824	0.0187334	0.12587
GO:0019755	one-carbon compound transport	3	0.011583	2019603	0.002140	5.411557	0.0187109	0.12587
GO:0071467	cellular response to pH	4	0.015444	3638804	0.003856	4.004685	0.0186803	0.12587
GO:0043388	positive regulation of DNA binding	4	0.015444	3647261	0.003865	3.995399	0.0188213	0.126182
GO:0060765	regulation of androgen receptor signaling pathway	5	0.019305	5511271	0.005841	3.305105	0.0188361	0.126182
GO:0060166	olfactory pit development	2	0.007722	762529	0.000808	9.555219	0.0190214	0.127234
GO:0090279	regulation of calcium ion import	5	0.019305	5530494	0.005861	3.293617	0.0190873	0.127485
GO:0014741	negative regulation of muscle hypertrophy	6	0.023166	7579835	0.008033	2.883756	0.0191765	0.127631
GO:0071363	cellular response to growth factor stimulus	21	0.081081	46704072	0.049498	1.638067	0.01917	0.127631
GO:1901203	positive regulation of extracellular matrix assembly	2	0.007722	766241	0.000812	9.508929	0.0191943	0.127631
GO:0035136	forelimb morphogenesis	6	0.023166	7584198	0.008038	2.882097	0.0192243	0.127641
GO:0071938	vitamin A transport	1	0.003861	72541	0.000077	50.220781	0.0197159	0.13052
GO:0071939	vitamin A import into cell	1	0.003861	72541	0.000077	50.220781	0.0197159	0.13052
GO:0090092	regulation of transmembrane receptor protein serine/threonine kinase signaling pathway	21	0.081081	46852388	0.049655	1.632881	0.0197693	0.130681
GO:0003143	embryonic heart tube morphogenesis	8	0.030888	12114457	0.012839	2.405764	0.0198229	0.130843
GO:0030325	adrenal gland development	4	0.015444	3713916	0.003936	3.923692	0.0199553	0.131524
GO:0019079	viral genome replication	3	0.011583	2072596	0.002197	5.273192	0.0200118	0.131703
GO:0002366	leukocyte activation involved in immune response	13	0.050193	24700926	0.026179	1.917331	0.0201278	0.132273
GO:0060400	negative regulation of growth hormone receptor signaling pathway	2	0.007722	786970	0.000834	9.258461	0.0201721	0.132371
GO:0033574	response to testosterone	5	0.019305	5617670	0.005954	3.242506	0.0202544	0.132716
GO:0051241	negative regulation of multicellular organismal process	56	0.216216	156481062	0.165842	1.303747	0.0206157	0.134887
GO:1902747	negative regulation of lens fiber cell differentiation	3	0.011583	2099172	0.002225	5.206432	0.0206825	0.135128
GO:0042698	ovulation cycle	3	0.011583	2114134	0.002241	5.169586	0.0210655	0.137231
GO:1901625	cellular response to ergosterol	1	0.003861	77494	0.000082	47.010939	0.0210479	0.137231
GO:1903845	negative regulation of cellular response to transforming growth factor beta stimulus	2	0.007722	809462	0.000858	9.001203	0.0212562	0.138273
GO:0160276	negative regulation of beige fat cell differentiation	2	0.007722	812145	0.000861	8.971466	0.0213871	0.138924
GO:0060980	cell migration involved in coronary vasculogenesis	1	0.003861	79903	0.000085	45.593603	0.021695	0.140518
GO:1903781	positive regulation of cardiac conduction	1	0.003861	79903	0.000085	45.593603	0.021695	0.140518
GO:0045843	negative regulation of striated muscle tissue development	3	0.011583	2144342	0.002273	5.096760	0.0218506	0.141321
GO:0014916	regulation of lung blood pressure	2	0.007722	823078	0.000872	8.852298	0.0219241	0.141593
GO:0046533	negative regulation of photoreceptor cell differentiation	2	0.007722	824747	0.000874	8.834384	0.0220065	0.141718
GO:0050870	positive regulation of T cell activation	18	0.069498	38773690	0.041093	1.691229	0.0220013	0.141718
GO:0048635	negative regulation of muscle organ development	3	0.011583	2154343	0.002283	5.073100	0.022114	0.142207
GO:0048640	negative regulation of developmental growth	9	0.034749	14787466	0.015672	2.217256	0.0222008	0.142561
GO:0001976	nervous system process involved in regulation of systemic arterial blood pressure	2	0.007722	831730	0.000881	8.760212	0.0223529	0.143129
GO:0014743	regulation of muscle hypertrophy	8	0.030888	12394981	0.013136	2.351317	0.0223321	0.143129
GO:0045844	positive regulation of striated muscle tissue development	4	0.015444	3856855	0.004088	3.778276	0.0225269	0.143629
GO:0048636	positive regulation of muscle organ development	4	0.015444	3856855	0.004088	3.778276	0.0225269	0.143629
GO:1901863	positive regulation of muscle tissue development	4	0.015444	3856855	0.004088	3.778276	0.0225269	0.143629
GO:0051549	positive regulation of keratinocyte migration	3	0.011583	2176708	0.002307	5.020975	0.0227093	0.144587
GO:0007369	gastrulation	7	0.027027	10116464	0.010722	2.520788	0.0227983	0.144948
GO:0007519	skeletal muscle tissue development	8	0.030888	12463462	0.013209	2.338397	0.0229772	0.145674
GO:0021533	cell differentiation in hindbrain	4	0.015444	3879893	0.004112	3.755841	0.0229593	0.145674
GO:0007610	behavior	33	0.127413	83790644	0.088803	1.434780	0.0231395	0.145818
GO:0044772	mitotic cell cycle phase transition	12	0.046332	22547658	0.023897	1.938862	0.0231947	0.145818
GO:0045667	regulation of osteoblast differentiation	12	0.046332	22544935	0.023894	1.939096	0.0231759	0.145818
GO:0046425	regulation of receptor signaling pathway via JAK-STAT	7	0.027027	10145057	0.010752	2.513683	0.0231042	0.145818
GO:0090085	regulation of protein deubiquitination	3	0.011583	2190162	0.002321	4.990132	0.0230716	0.145818
GO:1905719	protein localization to perinuclear region of cytoplasm	3	0.011583	2191220	0.002322	4.987722	0.0231003	0.145818
GO:0033144	negative regulation of intracellular steroid hormone receptor signaling pathway	6	0.023166	7927318	0.008402	2.757350	0.0232374	0.145883
GO:0060485	mesenchyme development	7	0.027027	10217097	0.010828	2.495959	0.0238875	0.149755
GO:1903003	positive regulation of protein deubiquitination	2	0.007722	866909	0.000919	8.404725	0.0241321	0.151078
GO:1990764	myofibroblast contraction	2	0.007722	875032	0.000927	8.326703	0.0245509	0.153273
GO:2000626	negative regulation of miRNA catabolic process	2	0.007722	875032	0.000927	8.326703	0.0245509	0.153273
GO:0051604	protein maturation	19	0.073359	42142704	0.044664	1.642473	0.0246134	0.153373
GO:0060688	regulation of morphogenesis of a branching structure	6	0.023166	8037371	0.008518	2.719595	0.0246353	0.153373
GO:0022009	central nervous system vasculogenesis	2	0.007722	877634	0.000930	8.302016	0.0246857	0.153384
GO:0030539	male genitalia development	4	0.015444	3970312	0.004208	3.670307	0.0247053	0.153384
GO:0006646	phosphatidylethanolamine biosynthetic process	2	0.007722	881298	0.000934	8.267500	0.024876	0.154231
GO:0030223	neutrophil differentiation	3	0.011583	2262308	0.002398	4.830994	0.025068	0.15488
GO:0033143	regulation of intracellular steroid hormone receptor signaling pathway	8	0.030888	12678546	0.013437	2.298728	0.0250886	0.15488
GO:0061036	positive regulation of cartilage development	5	0.019305	5945473	0.006301	3.063731	0.0250572	0.15488
GO:0170043	non-proteinogenic amino acid biosynthetic process	3	0.011583	2264088	0.002400	4.827196	0.0251184	0.15488
GO:0060412	ventricular septum morphogenesis	6	0.023166	8097560	0.008582	2.699380	0.025423	0.156043
GO:1902107	positive regulation of leukocyte differentiation	16	0.061776	33778038	0.035799	1.725649	0.025446	0.156043
GO:1903708	positive regulation of hemopoiesis	16	0.061776	33778038	0.035799	1.725649	0.025446	0.156043
GO:2000341	regulation of chemokine (C-X-C motif) ligand 2 production	3	0.011583	2273558	0.002410	4.807090	0.0253875	0.156043
GO:0034093	positive regulation of maintenance of sister chromatid cohesion	2	0.007722	893556	0.000947	8.154085	0.0255171	0.156054
GO:0034184	positive regulation of maintenance of mitotic sister chromatid cohesion	2	0.007722	893556	0.000947	8.154085	0.0255171	0.156054
GO:0010628	positive regulation of gene expression	58	0.223938	165004618	0.174876	1.280557	0.0255603	0.156105
GO:0002903	negative regulation of B cell apoptotic process	3	0.011583	2285578	0.002422	4.781809	0.0257312	0.156936
GO:0048333	mesodermal cell differentiation	3	0.011583	2290432	0.002427	4.771675	0.0258707	0.157441
GO:0048619	embryonic hindgut morphogenesis	2	0.007722	900517	0.000954	8.091054	0.0258841	0.157441
GO:0007386	compartment pattern specification	2	0.007722	902406	0.000956	8.074117	0.0259841	0.157836
GO:0007589	body fluid secretion	7	0.027027	10408993	0.011032	2.449945	0.0260627	0.158056
GO:1905869	negative regulation of 3'-UTR-mediated mRNA stabilization	2	0.007722	904416	0.000959	8.056173	0.0260906	0.158056
GO:0022404	molting cycle process	9	0.034749	15280550	0.016195	2.145708	0.026627	0.160871
GO:0022405	hair cycle process	9	0.034749	15280550	0.016195	2.145708	0.026627	0.160871
GO:0055022	negative regulation of cardiac muscle tissue growth	4	0.015444	4069024	0.004312	3.581267	0.0267007	0.160884
GO:0061117	negative regulation of heart growth	4	0.015444	4069024	0.004312	3.581267	0.0267007	0.160884
GO:0060122	inner ear receptor cell stereocilium organization	5	0.019305	6057379	0.006420	3.007130	0.0268503	0.161569
GO:0051894	positive regulation of focal adhesion assembly	4	0.015444	4081060	0.004325	3.570705	0.0269504	0.161955
GO:0014015	positive regulation of gliogenesis	7	0.027027	10508385	0.011137	2.426773	0.027241	0.163482
GO:0006105	succinate metabolic process	2	0.007722	930581	0.000986	7.829658	0.0274939	0.16478
GO:0009581	detection of external stimulus	10	0.038610	17913621	0.018985	2.033685	0.0276084	0.16508
GO:2000630	positive regulation of miRNA metabolic process	8	0.030888	12920071	0.013693	2.255756	0.0276174	0.16508
GO:0042100	B cell proliferation	5	0.019305	6114627	0.006480	2.978976	0.0277984	0.165941
GO:0048730	epidermis morphogenesis	2	0.007722	940610	0.000997	7.746177	0.0280396	0.166318
GO:0060349	bone morphogenesis	5	0.019305	6129406	0.006496	2.971793	0.0280465	0.166318
GO:0060420	regulation of heart growth	7	0.027027	10564687	0.011197	2.413840	0.0279243	0.166318
GO:0140058	neuron projection arborization	3	0.011583	2362441	0.002504	4.626231	0.0279882	0.166318
GO:1901846	positive regulation of cell communication by electrical coupling involved in cardiac conduction	1	0.003861	103340	0.000110	35.253200	0.0279692	0.166318
GO:0048639	positive regulation of developmental growth	13	0.050193	25916144	0.027467	1.827427	0.0282071	0.1669
GO:0060664	epithelial cell proliferation involved in salivary gland morphogenesis	2	0.007722	943888	0.001000	7.719275	0.0282189	0.1669
GO:0060445	branching involved in salivary gland morphogenesis	3	0.011583	2371983	0.002514	4.607620	0.0282755	0.167015
GO:0000053	argininosuccinate metabolic process	1	0.003861	104816	0.000111	34.756771	0.028363	0.167092
GO:0002902	regulation of B cell apoptotic process	4	0.015444	4147554	0.004396	3.513459	0.0283551	0.167092
GO:0021549	cerebellum development	6	0.023166	8321872	0.008820	2.626620	0.0285063	0.167507
GO:0046337	phosphatidylethanolamine metabolic process	3	0.011583	2379662	0.002522	4.592752	0.0285079	0.167507
GO:0061035	regulation of cartilage development	8	0.030888	13013753	0.013792	2.239517	0.0286442	0.168089
GO:0002521	leukocyte differentiation	26	0.100386	63699860	0.067511	1.486969	0.028755	0.168299
GO:0021756	striatum development	3	0.011583	2386834	0.002530	4.578951	0.0287258	0.168299
GO:0002263	cell activation involved in immune response	13	0.050193	26055950	0.027615	1.817621	0.0292698	0.17036
GO:0006334	nucleosome assembly	7	0.027027	10678000	0.011317	2.388224	0.0293345	0.17036
GO:0006384	transcription initiation at RNA polymerase III promoter	4	0.015444	4186384	0.004437	3.480871	0.0291953	0.17036
GO:0033197	response to vitamin E	2	0.007722	961513	0.001019	7.577777	0.0291911	0.17036
GO:0070252	actin-mediated cell contraction	5	0.019305	6203822	0.006575	2.936146	0.0293175	0.17036
GO:1903039	positive regulation of leukocyte cell-cell adhesion	19	0.073359	42979289	0.045550	1.610502	0.0292477	0.17036
GO:0048593	camera-type eye morphogenesis	4	0.015444	4196564	0.004448	3.472427	0.0294179	0.170624
GO:0060437	lung growth	2	0.007722	967377	0.001025	7.531843	0.0295174	0.17098
GO:0097150	neuronal stem cell population maintenance	5	0.019305	6223761	0.006596	2.926740	0.0296642	0.171609
GO:0055024	regulation of cardiac muscle tissue development	2	0.007722	972781	0.001031	7.490002	0.0298195	0.172286
GO:0050982	detection of mechanical stimulus	6	0.023166	8439031	0.008944	2.590155	0.0302106	0.174322
GO:0060033	anatomical structure regression	3	0.011583	2440988	0.002587	4.477366	0.0304	0.17519
GO:0072175	epithelial tube formation	5	0.019305	6286346	0.006662	2.897602	0.0307689	0.177089
GO:2000020	positive regulation of male gonad development	2	0.007722	998062	0.001058	7.300279	0.0312489	0.179621
GO:0009791	post-embryonic development	9	0.034749	15753890	0.016696	2.081238	0.0314314	0.18044
GO:0003309	type B pancreatic cell differentiation	2	0.007722	1002767	0.001063	7.266026	0.0315179	0.180705
GO:0042531	positive regulation of tyrosine phosphorylation of STAT protein	4	0.015444	4293958	0.004551	3.393667	0.0315993	0.180941
GO:0021854	hypothalamus development	3	0.011583	2483072	0.002632	4.401482	0.0317358	0.181492
GO:1905941	positive regulation of gonad development	2	0.007722	1008063	0.001068	7.227853	0.0318218	0.181752
GO:0030509	BMP signaling pathway	8	0.030888	13323669	0.014121	2.187425	0.0322288	0.18374
GO:0040015	negative regulation of multicellular organism growth	3	0.011583	2499070	0.002649	4.373306	0.0322516	0.18374
GO:0009913	epidermal cell differentiation	8	0.030888	13329339	0.014127	2.186494	0.0322971	0.183766
GO:0032943	mononuclear cell proliferation	8	0.030888	13341535	0.014140	2.184496	0.0324443	0.184371
GO:0060929	atrioventricular node cell fate commitment	1	0.003861	120489	0.000128	30.235670	0.0325346	0.18465
GO:0009582	detection of abiotic stimulus	10	0.038610	18436026	0.019539	1.976058	0.0326112	0.184852
GO:0045655	regulation of monocyte differentiation	4	0.015444	4342502	0.004602	3.355730	0.0327212	0.185241
GO:0030850	prostate gland development	3	0.011583	2524497	0.002676	4.329257	0.0330803	0.187039
GO:0021781	glial cell fate commitment	2	0.007722	1032516	0.001094	7.056677	0.0332398	0.187705
GO:0009449	gamma-aminobutyric acid biosynthetic process	2	0.007722	1035552	0.001098	7.035988	0.0334176	0.187765
GO:0033993	response to lipid	41	0.158301	111791599	0.118479	1.336108	0.033383	0.187765
GO:0060064	Spemann organizer formation at the anterior end of the primitive streak	1	0.003861	123623	0.000131	29.469158	0.0333666	0.187765
GO:0072003	kidney rudiment formation	1	0.003861	123623	0.000131	29.469158	0.0333666	0.187765
GO:0007021	tubulin complex assembly	2	0.007722	1036425	0.001098	7.030061	0.0334688	0.187774
GO:0046532	regulation of photoreceptor cell differentiation	2	0.007722	1037005	0.001099	7.026129	0.0335028	0.187774
GO:1905330	regulation of morphogenesis of an epithelium	7	0.027027	11008711	0.011667	2.316480	0.0337237	0.188777
GO:0071306	cellular response to vitamin E	1	0.003861	125334	0.000133	29.066859	0.0338206	0.189084
GO:0002002	regulation of angiotensin levels in blood	1	0.003861	127999	0.000136	28.461673	0.0345272	0.192741
GO:0090068	positive regulation of cell cycle process	18	0.069498	40907232	0.043354	1.603022	0.0346032	0.192741
GO:1901862	negative regulation of muscle tissue development	3	0.011583	2569377	0.002723	4.253637	0.03457	0.192741
GO:0034982	mitochondrial protein processing	3	0.011583	2573904	0.002728	4.246156	0.0347222	0.193164
GO:0021545	cranial nerve development	5	0.019305	6506100	0.006895	2.799731	0.0348513	0.193642
GO:0001957	intramembranous ossification	2	0.007722	1063185	0.001127	6.853117	0.0350526	0.193945
GO:0001985	negative regulation of heart rate involved in baroreceptor response to increased systemic arterial blood pressure	1	0.003861	130183	0.000138	27.984189	0.0351059	0.193945
GO:0002520	immune system development	2	0.007722	1064338	0.001128	6.845693	0.0351215	0.193945
GO:0010977	negative regulation of neuron projection development	10	0.038610	18662234	0.019779	1.952106	0.0349638	0.193945
GO:0036072	direct ossification	2	0.007722	1063185	0.001127	6.853117	0.0350526	0.193945
GO:0048638	regulation of developmental growth	21	0.081081	49839751	0.052821	1.535007	0.0352313	0.194313
GO:1900158	negative regulation of bone mineralization involved in bone maturation	2	0.007722	1078416	0.001143	6.756327	0.0359669	0.198127
GO:0031053	primary miRNA processing	3	0.011583	2619376	0.002776	4.172443	0.0362699	0.199551
GO:0060575	intestinal epithelial cell differentiation	2	0.007722	1085328	0.001150	6.713299	0.0363849	0.199939
GO:0060430	lung saccule development	2	0.007722	1090429	0.001156	6.681894	0.0366945	0.201342
GO:0097094	craniofacial suture morphogenesis	3	0.011583	2632692	0.002790	4.151339	0.0367298	0.201342
GO:1903844	regulation of cellular response to transforming growth factor beta stimulus	12	0.046332	24255401	0.025706	1.802353	0.0373218	0.204338
GO:0048286	lung alveolus development	6	0.023166	8894889	0.009427	2.457411	0.037472	0.204911
GO:0051547	regulation of keratinocyte migration	3	0.011583	2656573	0.002815	4.114021	0.037562	0.205154
GO:0001994	norepinephrine-epinephrine vasoconstriction involved in regulation of systemic arterial blood pressure	1	0.003861	140184	0.000149	25.987743	0.0377515	0.205938
GO:0016485	protein processing	13	0.050193	27073797	0.028693	1.749287	0.0379055	0.206527
GO:0001667	ameboidal-type cell migration	10	0.038610	18942431	0.020076	1.923230	0.0380392	0.207005
GO:0051387	negative regulation of neurotrophin TRK receptor signaling pathway	2	0.007722	1114462	0.001181	6.537802	0.038167	0.207199
GO:0072197	ureter morphogenesis	2	0.007722	1114329	0.001181	6.538582	0.0381588	0.207199
GO:0007063	regulation of sister chromatid cohesion	3	0.011583	2683715	0.002844	4.072413	0.0385196	0.208578
GO:0035909	aorta morphogenesis	5	0.019305	6692266	0.007093	2.721848	0.0385602	0.208578
GO:0071449	cellular response to lipid hydroperoxide	1	0.003861	143193	0.000152	25.441647	0.0385461	0.208578
GO:1904383	response to sodium phosphate	2	0.007722	1124514	0.001192	6.479360	0.0387896	0.209566
GO:1900424	regulation of defense response to bacterium	3	0.011583	2696789	0.002858	4.052670	0.0389853	0.210129
GO:2000846	regulation of corticosteroid hormone secretion	3	0.011583	2696843	0.002858	4.052589	0.0389872	0.210129
GO:0021860	pyramidal neuron development	2	0.007722	1140042	0.001208	6.391108	0.0397588	0.213775
GO:0051345	positive regulation of hydrolase activity	9	0.034749	16466602	0.017452	1.991157	0.039756	0.213775
GO:0001822	kidney development	15	0.057915	32937686	0.034908	1.659072	0.0399325	0.214453
GO:1904101	response to acadesine	1	0.003861	149004	0.000158	24.449449	0.0400787	0.214724
GO:1904102	cellular response to acadesine	1	0.003861	149004	0.000158	24.449449	0.0400787	0.214724
GO:0042552	myelination	8	0.030888	13935922	0.014770	2.091324	0.0401868	0.214932
GO:0160091	spliceosome-depend formation of circular RNA	2	0.007722	1147270	0.001216	6.350843	0.0402131	0.214932
GO:0044770	cell cycle phase transition	12	0.046332	24555586	0.026025	1.780319	0.0403247	0.215273
GO:0001824	blastocyst development	4	0.015444	4675853	0.004956	3.116493	0.0410497	0.218624
GO:0045321	leukocyte activation	31	0.119691	81535826	0.086414	1.385097	0.0410487	0.218624
GO:0022409	positive regulation of cell-cell adhesion	21	0.081081	50768910	0.053806	1.506914	0.0415213	0.220689
GO:0048806	genitalia development	5	0.019305	6836102	0.007245	2.664578	0.0415848	0.220689
GO:0090596	sensory organ morphogenesis	7	0.027027	11534391	0.012224	2.210906	0.0415646	0.220689
GO:2000018	regulation of male gonad development	2	0.007722	1173536	0.001244	6.208699	0.0418805	0.221996
GO:0048538	thymus development	6	0.023166	9151443	0.009699	2.388519	0.0420102	0.222421
GO:0045899	positive regulation of RNA polymerase II transcription preinitiation complex assembly	2	0.007722	1178098	0.001249	6.184656	0.0421727	0.223019
GO:0048839	inner ear development	6	0.023166	9163769	0.009712	2.385306	0.0422365	0.223094
GO:0002087	regulation of respiratory gaseous exchange by nervous system process	2	0.007722	1182300	0.001253	6.162676	0.0424425	0.223919
GO:0007272	ensheathment of neurons	8	0.030888	14113205	0.014957	2.065054	0.0427156	0.2248
GO:0008366	axon ensheathment	8	0.030888	14113205	0.014957	2.065054	0.0427156	0.2248
GO:0021978	telencephalon regionalization	2	0.007722	1187222	0.001258	6.137126	0.0427594	0.2248
GO:0032728	positive regulation of interferon-beta production	5	0.019305	6897352	0.007310	2.640916	0.0429152	0.225355
GO:0045599	negative regulation of fat cell differentiation	7	0.027027	11622877	0.012318	2.194075	0.0429915	0.225492
GO:0002244	hematopoietic progenitor cell differentiation	9	0.034749	16764578	0.017767	1.955766	0.0436429	0.228642
GO:0035645	enteric smooth muscle cell differentiation	1	0.003861	162887	0.000173	22.365601	0.0437304	0.228834
GO:0021529	spinal cord oligodendrocyte cell differentiation	2	0.007722	1204017	0.001276	6.051519	0.0438474	0.228913
GO:0072181	mesonephric duct formation	1	0.003861	163307	0.000173	22.308080	0.0438406	0.228913
GO:0007219	Notch signaling pathway	10	0.038610	19467076	0.020632	1.871399	0.0442917	0.230728
GO:0060537	muscle tissue development	13	0.050193	27724959	0.029384	1.708203	0.044303	0.230728
GO:1904702	regulation of protein localization to adherens junction	1	0.003861	165244	0.000175	22.046584	0.044349	0.230728
GO:0003339	regulation of mesenchymal to epithelial transition involved in metanephros morphogenesis	2	0.007722	1212659	0.001285	6.008393	0.0444113	0.230731
GO:0021702	cerebellar Purkinje cell differentiation	3	0.011583	2844705	0.003015	3.841944	0.0444523	0.230731
GO:0035567	non-canonical Wnt signaling pathway	5	0.019305	6969084	0.007386	2.613734	0.0445055	0.230741
GO:0001934	positive regulation of protein phosphorylation	15	0.057915	33467210	0.035469	1.632822	0.0447454	0.231717
GO:0060993	kidney morphogenesis	3	0.011583	2855452	0.003026	3.827484	0.0448636	0.232062
GO:0045167	asymmetric protein localization involved in cell fate determination	1	0.003861	167752	0.000178	21.716973	0.0450068	0.232419
GO:0060045	positive regulation of cardiac muscle cell proliferation	4	0.015444	4821645	0.005110	3.022260	0.0450361	0.232419
GO:0060074	synapse maturation	3	0.011583	2864169	0.003036	3.815835	0.0451986	0.232991
GO:0048672	positive regulation of collateral sprouting	2	0.007722	1228629	0.001302	5.930294	0.0454603	0.233803
GO:0060560	developmental growth involved in morphogenesis	11	0.042471	22271871	0.023604	1.799298	0.0454357	0.233803
GO:0032674	regulation of interleukin-5 production	3	0.011583	2876701	0.003049	3.799212	0.0456824	0.234677
GO:0070778	L-aspartate transmembrane transport	2	0.007722	1237340	0.001311	5.888544	0.0460364	0.235956
GO:0071400	cellular response to oleic acid	1	0.003861	171623	0.000182	21.227141	0.0460212	0.235956
GO:1904892	regulation of receptor signaling pathway via STAT	7	0.027027	11821744	0.012529	2.157166	0.0463132	0.237105
GO:0045107	intermediate filament polymerization	1	0.003861	173199	0.000184	21.033988	0.0464338	0.237452
GO:0045746	negative regulation of Notch signaling pathway	5	0.019305	7064676	0.007487	2.578367	0.0466791	0.238435
GO:0071839	apoptotic process in bone marrow cell	1	0.003861	174383	0.000185	20.891175	0.0467438	0.238494
GO:0071678	olfactory bulb axon guidance	1	0.003861	174820	0.000185	20.838953	0.0468581	0.238806
GO:0032460	negative regulation of protein oligomerization	1	0.003861	175900	0.000186	20.711005	0.0471407	0.239803
GO:0051043	regulation of membrane protein ectodomain proteolysis	4	0.015444	4896372	0.005189	2.976135	0.0471604	0.239803
GO:0007597	blood coagulation, intrinsic pathway	2	0.007722	1263012	0.001339	5.768854	0.0477497	0.242525
GO:0001581	detection of chemical stimulus involved in sensory perception of sour taste	1	0.003861	179363	0.000190	20.311133	0.0480462	0.243099
GO:0031175	neuron projection development	28	0.108108	73230278	0.077611	1.392946	0.0479421	0.243099
GO:0048015	phosphatidylinositol-mediated signaling	4	0.015444	4928102	0.005223	2.956973	0.048079	0.243099
GO:2000224	regulation of testosterone biosynthetic process	2	0.007722	1267788	0.001344	5.747121	0.048071	0.243099
GO:0071695	anatomical structure maturation	13	0.050193	28103868	0.029785	1.685172	0.0483559	0.244225
GO:0061182	negative regulation of chondrocyte development	2	0.007722	1274519	0.001351	5.716770	0.0485251	0.244804
GO:0002762	negative regulation of myeloid leukocyte differentiation	6	0.023166	9506389	0.010075	2.299337	0.0488379	0.245989
GO:0006212	uracil catabolic process	1	0.003861	182958	0.000194	19.912033	0.0489853	0.245989
GO:0019860	uracil metabolic process	1	0.003861	182958	0.000194	19.912033	0.0489853	0.245989
GO:0036261	7-methylguanosine cap hypermethylation	2	0.007722	1282835	0.001360	5.679710	0.0490884	0.245989
GO:0045105	intermediate filament polymerization or depolymerization	1	0.003861	183200	0.000194	19.885730	0.0490485	0.245989
GO:0071045	nuclear histone mRNA catabolic process	2	0.007722	1280505	0.001357	5.690045	0.0489303	0.245989
GO:0033599	regulation of mammary gland epithelial cell proliferation	3	0.011583	2965923	0.003143	3.684923	0.0492012	0.24628
GO:0010463	mesenchymal cell proliferation	3	0.011583	2967472	0.003145	3.682999	0.0492634	0.246317
GO:0097534	lymphoid lineage cell migration	1	0.003861	184821	0.000196	19.711319	0.0494716	0.246809
GO:0097535	lymphoid lineage cell migration into thymus	1	0.003861	184821	0.000196	19.711319	0.0494716	0.246809
GO:0030073	insulin secretion	4	0.015444	4980480	0.005278	2.925875	0.049617	0.246833
GO:0030177	positive regulation of Wnt signaling pathway	11	0.042471	22632106	0.023986	1.770658	0.0498608	0.246833
GO:0034091	regulation of maintenance of sister chromatid cohesion	2	0.007722	1294039	0.001371	5.630535	0.049851	0.246833
GO:0034182	regulation of maintenance of mitotic sister chromatid cohesion	2	0.007722	1294039	0.001371	5.630535	0.049851	0.246833
GO:0060326	cell chemotaxis	12	0.046332	25401507	0.026921	1.721031	0.0496914	0.246833
GO:1900157	regulation of bone mineralization involved in bone maturation	2	0.007722	1292911	0.001370	5.635447	0.049774	0.246833
GO:1902605	heterotrimeric G-protein complex assembly	1	0.003861	185188	0.000196	19.672256	0.0495674	0.246833
GO:0046427	positive regulation of receptor signaling pathway via JAK-STAT	4	0.015444	4994329	0.005293	2.917762	0.0500281	0.247389
GO:0007606	sensory perception of chemical stimulus	9	0.034749	17228634	0.018259	1.903087	0.0501915	0.247904
GO:0045879	negative regulation of smoothened signaling pathway	4	0.015444	5001529	0.005301	2.913562	0.0502426	0.247904
GO:0098586	cellular response to virus	6	0.023166	9581297	0.010154	2.281361	0.0503612	0.248217
GO:0061458	reproductive system development	4	0.015444	5013840	0.005314	2.906408	0.0506105	0.249172
GO:0051044	positive regulation of membrane protein ectodomain proteolysis	3	0.011583	3010987	0.003191	3.629772	0.0510274	0.25095
GO:0021797	forebrain anterior/posterior pattern specification	1	0.003861	191165	0.000203	19.057179	0.0511257	0.251159
GO:0042509	regulation of tyrosine phosphorylation of STAT protein	4	0.015444	5038363	0.005340	2.892261	0.0513478	0.251974
GO:0045071	negative regulation of viral genome replication	4	0.015444	5047762	0.005350	2.886876	0.051632	0.253092
GO:0060927	cardiac pacemaker cell fate commitment	1	0.003861	193728	0.000205	18.805055	0.0517932	0.253384
GO:1902806	regulation of cell cycle G1/S phase transition	15	0.057915	34175112	0.036220	1.598999	0.0518041	0.253384
GO:0060539	diaphragm development	2	0.007722	1330161	0.001410	5.477631	0.0523387	0.25572
GO:0034332	adherens junction organization	5	0.019305	7306004	0.007743	2.493200	0.0524433	0.255953
GO:0060644	mammary gland epithelial cell differentiation	3	0.011583	3078743	0.003263	3.549889	0.0538344	0.262457
GO:0030704	vitelline membrane formation	1	0.003861	204130	0.000216	17.846792	0.0544973	0.263687
GO:0042706	eye photoreceptor cell fate commitment	1	0.003861	204130	0.000216	17.846792	0.0544973	0.263687
GO:0042886	amide transport	9	0.034749	17490014	0.018536	1.874646	0.0541512	0.263687
GO:0046552	photoreceptor cell fate commitment	1	0.003861	204130	0.000216	17.846792	0.0544973	0.263687
GO:0048074	negative regulation of eye pigmentation	1	0.003861	204130	0.000216	17.846792	0.0544973	0.263687
GO:0060220	camera-type eye photoreceptor cell fate commitment	1	0.003861	204130	0.000216	17.846792	0.0544973	0.263687
GO:0072132	mesenchyme morphogenesis	4	0.015444	5136975	0.005444	2.836740	0.054372	0.263687
GO:0048697	positive regulation of collateral sprouting in absence of injury	1	0.003861	204686	0.000217	17.798314	0.0546416	0.264101
GO:0048864	stem cell development	5	0.019305	7406385	0.007849	2.459409	0.0549579	0.265344
GO:0007601	visual perception	12	0.046332	25842110	0.027388	1.691688	0.0551178	0.265831
GO:0097680	double-strand break repair via classical nonhomologous end joining	2	0.007722	1371024	0.001453	5.314372	0.0552052	0.265967
GO:0023019	signal transduction involved in regulation of gene expression	3	0.011583	3121553	0.003308	3.501205	0.0556455	0.267801
GO:0055023	positive regulation of cardiac muscle tissue growth	4	0.015444	5181475	0.005491	2.812377	0.0557677	0.268102
GO:0033626	positive regulation of integrin activation by cell surface receptor linked signal transduction	1	0.003861	209764	0.000222	17.367450	0.0559587	0.268597
GO:0048592	eye morphogenesis	6	0.023166	9849958	0.010439	2.219136	0.056063	0.268597
GO:0090357	regulation of L-tryptophan metabolic process	1	0.003861	211038	0.000224	17.262605	0.0562889	0.268597
GO:1904984	regulation of quinolinate biosynthetic process	1	0.003861	211038	0.000224	17.262605	0.0562889	0.268597
GO:1904985	negative regulation of quinolinate biosynthetic process	1	0.003861	211038	0.000224	17.262605	0.0562889	0.268597
GO:1905004	picolinic acid biosynthetic process	1	0.003861	211038	0.000224	17.262605	0.0562889	0.268597
GO:1905012	regulation of 'de novo' NAD biosynthetic process from L-tryptophan	1	0.003861	211038	0.000224	17.262605	0.0562889	0.268597
GO:0000390	spliceosomal complex disassembly	1	0.003861	211427	0.000224	17.230844	0.0563897	0.268639
GO:0045684	positive regulation of epidermis development	4	0.015444	5201975	0.005513	2.801294	0.0564171	0.268639
GO:0010092	specification of animal organ identity	3	0.011583	3144596	0.003333	3.475549	0.0566323	0.269093
GO:1902618	cellular response to fluoride	1	0.003861	212323	0.000225	17.158130	0.0566218	0.269093
GO:0031345	negative regulation of cell projection organization	13	0.050193	28829542	0.030554	1.642754	0.0568217	0.269708
GO:0035803	egg coat formation	1	0.003861	214131	0.000227	17.013257	0.0570899	0.270695
GO:0003279	cardiac septum development	6	0.023166	9900051	0.010492	2.207907	0.0571674	0.270777
GO:1905939	regulation of gonad development	2	0.007722	1404266	0.001488	5.188569	0.057577	0.27243
GO:0031018	endocrine pancreas development	3	0.011583	3172483	0.003362	3.444998	0.0578376	0.273375
GO:1904181	positive regulation of membrane depolarization	2	0.007722	1409107	0.001493	5.170744	0.0579253	0.273503
GO:0002181	cytoplasmic translation	8	0.030888	15115074	0.016019	1.928176	0.0589811	0.278195
GO:0032825	positive regulation of natural killer cell differentiation	2	0.007722	1425391	0.001511	5.111672	0.0591025	0.278475
GO:0007492	endoderm development	4	0.015444	5291353	0.005608	2.753977	0.059296	0.279095
GO:0010453	regulation of cell fate commitment	5	0.019305	7584860	0.008039	2.401538	0.0595986	0.27921
GO:0021904	dorsal/ventral neural tube patterning	2	0.007722	1432024	0.001518	5.087995	0.0595843	0.27921
GO:0021997	neural plate axis specification	1	0.003861	224055	0.000237	16.259694	0.0596556	0.27921
GO:0070661	leukocyte proliferation	8	0.030888	15158041	0.016065	1.922711	0.0597553	0.27921
GO:0098840	protein transport along microtubule	3	0.011583	3212457	0.003405	3.402130	0.0595864	0.27921
GO:0099118	microtubule-based protein transport	3	0.011583	3212457	0.003405	3.402130	0.0595864	0.27921
GO:1902746	regulation of lens fiber cell differentiation	3	0.011583	3215852	0.003408	3.398539	0.059736	0.27921
GO:0030178	negative regulation of Wnt signaling pathway	13	0.050193	29083612	0.030823	1.628403	0.0600098	0.279817
GO:0060638	mesenchymal-epithelial cell signaling	2	0.007722	1437078	0.001523	5.070102	0.0599524	0.279817
GO:0006353	DNA-templated transcription termination	5	0.019305	7614255	0.008070	2.392267	0.0603837	0.280978
GO:0071345	cellular response to cytokine stimulus	27	0.104247	71763224	0.076056	1.370657	0.0603531	0.280978
GO:0000388	spliceosome conformational change to release U4 (or U4atac) and U1 (or U11)	4	0.015444	5327316	0.005646	2.735385	0.0604762	0.281061
GO:0050953	sensory perception of light stimulus	12	0.046332	26252970	0.027823	1.665213	0.0605267	0.281061
GO:0051099	positive regulation of binding	5	0.019305	7624470	0.008081	2.389062	0.060658	0.28138
GO:0060509	type I pneumocyte differentiation	2	0.007722	1453257	0.001540	5.013656	0.0611359	0.283013
GO:0060749	mammary gland alveolus development	3	0.011583	3246144	0.003440	3.366824	0.0610793	0.283013
GO:0071353	cellular response to interleukin-4	3	0.011583	3251340	0.003446	3.361444	0.0613111	0.283532
GO:0030916	otic vesicle formation	2	0.007722	1470283	0.001558	4.955598	0.06239	0.288213
GO:0046621	negative regulation of organ growth	4	0.015444	5388593	0.005711	2.704280	0.0625156	0.288213
GO:0060856	establishment of blood-brain barrier	2	0.007722	1471880	0.001560	4.950221	0.062508	0.288213
GO:0071300	cellular response to retinoic acid	6	0.023166	10150069	0.010757	2.153522	0.0628747	0.289384
GO:1990314	cellular response to insulin-like growth factor stimulus	2	0.007722	1477152	0.001566	4.932554	0.0628984	0.289384
GO:0031509	subtelomeric heterochromatin formation	2	0.007722	1479255	0.001568	4.925541	0.0630543	0.289805
GO:0060541	respiratory system development	2	0.007722	1483716	0.001572	4.910732	0.0633856	0.29103
GO:0001836	release of cytochrome c from mitochondria	3	0.011583	3307861	0.003506	3.304007	0.0638595	0.292907
GO:1901562	response to paraquat	1	0.003861	240731	0.000255	15.133347	0.0639512	0.293028
GO:0034058	endosomal vesicle fusion	2	0.007722	1492604	0.001582	4.881490	0.0640473	0.29317
GO:0006208	pyrimidine nucleobase catabolic process	1	0.003861	243693	0.000258	14.949406	0.0647121	0.293819
GO:0006210	thymine catabolic process	1	0.003861	243693	0.000258	14.949406	0.0647121	0.293819
GO:0019859	thymine metabolic process	1	0.003861	243693	0.000258	14.949406	0.0647121	0.293819
GO:0046651	lymphocyte proliferation	7	0.027027	12774111	0.013538	1.996339	0.0644682	0.293819
GO:0048075	positive regulation of eye pigmentation	1	0.003861	243632	0.000258	14.953149	0.0646965	0.293819
GO:0060043	regulation of cardiac muscle cell proliferation	4	0.015444	5445184	0.005771	2.676175	0.064431	0.293819
GO:0120039	plasma membrane bounded cell projection morphogenesis	17	0.065637	41252797	0.043721	1.501283	0.0643024	0.293819
GO:2000831	regulation of steroid hormone secretion	3	0.011583	3321808	0.003521	3.290135	0.0644958	0.293819
GO:0003179	heart valve morphogenesis	6	0.023166	10231103	0.010843	2.136465	0.0647943	0.293895
GO:0015816	glycine transport	2	0.007722	1503649	0.001594	4.845633	0.0648728	0.293955
GO:0001775	cell activation	33	0.127413	91573990	0.097052	1.312831	0.0652206	0.294344
GO:0003327	type B pancreatic cell fate commitment	1	0.003861	245608	0.000260	14.832846	0.0652038	0.294344
GO:0060580	ventral spinal cord interneuron fate determination	1	0.003861	245608	0.000260	14.832846	0.0652038	0.294344
GO:0060582	cell fate determination involved in pattern specification	1	0.003861	245608	0.000260	14.832846	0.0652038	0.294344
GO:0008355	olfactory learning	1	0.003861	246548	0.000261	14.776294	0.065445	0.294961
GO:0043921	host-mediated perturbation of viral transcription	4	0.015444	5476053	0.005804	2.661089	0.0654886	0.294961
GO:0072046	establishment of planar polarity involved in nephron morphogenesis	1	0.003861	247509	0.000262	14.718922	0.0656916	0.295579
GO:0045876	positive regulation of sister chromatid cohesion	2	0.007722	1519958	0.001611	4.793640	0.0660984	0.296519
GO:0045954	positive regulation of natural killer cell mediated cytotoxicity	3	0.011583	3353804	0.003554	3.258747	0.0659665	0.296519
GO:1903966	monounsaturated fatty acid biosynthetic process	1	0.003861	248973	0.000264	14.632373	0.0660671	0.296519
GO:0071882	phospholipase C-activating adrenergic receptor signaling pathway	1	0.003861	249426	0.000264	14.605798	0.0661832	0.296604
GO:0060601	lateral sprouting from an epithelium	2	0.007722	1523416	0.001615	4.782759	0.0663592	0.297096
GO:0008334	histone mRNA metabolic process	3	0.011583	3366855	0.003568	3.246115	0.0665709	0.297156
GO:0018212	peptidyl-tyrosine modification	5	0.019305	7834730	0.008303	2.324947	0.06646	0.297156
GO:0061303	cornea development in camera-type eye	2	0.007722	1525428	0.001617	4.776451	0.0665111	0.297156
GO:0007179	transforming growth factor beta receptor signaling pathway	8	0.030888	15532545	0.016462	1.876352	0.066775	0.297771
GO:0060561	apoptotic process involved in morphogenesis	3	0.011583	3373593	0.003575	3.239631	0.0668839	0.297961
GO:0043406	positive regulation of MAP kinase activity	4	0.015444	5518982	0.005849	2.640390	0.0669746	0.29807
GO:0002763	positive regulation of myeloid leukocyte differentiation	6	0.023166	10329423	0.010947	2.116129	0.0671692	0.298641
GO:0032462	regulation of protein homooligomerization	1	0.003861	254257	0.000269	14.328281	0.067421	0.299464
GO:0009615	response to virus	19	0.073359	47627679	0.050477	1.453320	0.0676234	0.300011
GO:0044065	regulation of respiratory system process	2	0.007722	1540824	0.001633	4.728724	0.0676776	0.300011
GO:0010499	proteasomal ubiquitin-independent protein catabolic process	3	0.011583	3398478	0.003602	3.215909	0.0680457	0.301345
GO:0061163	endoplasmic reticulum polarization	1	0.003861	258251	0.000274	14.106686	0.0684432	0.302212
GO:0061573	actin filament bundle retrograde transport	1	0.003861	258251	0.000274	14.106686	0.0684432	0.302212
GO:0070650	actin filament bundle distribution	1	0.003861	258251	0.000274	14.106686	0.0684432	0.302212
GO:0002562	somatic diversification of immune receptors via germline recombination within a single locus	5	0.019305	7919510	0.008393	2.300058	0.0688842	0.302377
GO:0003322	pancreatic A cell development	1	0.003861	259483	0.000275	14.039709	0.0687582	0.302377
GO:0016444	somatic cell DNA recombination	5	0.019305	7919510	0.008393	2.300058	0.0688842	0.302377
GO:0019483	beta-alanine biosynthetic process	1	0.003861	258665	0.000274	14.084108	0.0685491	0.302377
GO:0021905	forebrain-midbrain boundary formation	1	0.003861	259483	0.000275	14.039709	0.0687582	0.302377
GO:1903964	monounsaturated fatty acid metabolic process	1	0.003861	258974	0.000274	14.067303	0.0686281	0.302377
GO:2000737	negative regulation of stem cell differentiation	4	0.015444	5578076	0.005912	2.612417	0.0690485	0.302803
GO:0002448	mast cell mediated immunity	1	0.003861	262851	0.000279	13.859813	0.069619	0.305007
GO:0046113	nucleobase catabolic process	1	0.003861	263695	0.000279	13.815452	0.0698346	0.305356
GO:0061052	negative regulation of cell growth involved in cardiac muscle cell development	3	0.011583	3436171	0.003642	3.180632	0.069823	0.305356
GO:0160275	negative regulation of white fat cell differentiation	1	0.003861	264446	0.000280	13.776218	0.0700264	0.305897
GO:0007497	posterior midgut development	1	0.003861	265840	0.000282	13.703979	0.0703822	0.307154
GO:0060900	embryonic camera-type eye formation	1	0.003861	266752	0.000283	13.657126	0.070615	0.30787
GO:0007405	neuroblast proliferation	3	0.011583	3462702	0.003670	3.156263	0.0710865	0.309027
GO:0007605	sensory perception of sound	11	0.042471	24108161	0.025550	1.662247	0.0710113	0.309027
GO:2000625	regulation of miRNA catabolic process	2	0.007722	1585231	0.001680	4.596258	0.0710797	0.309027
GO:0042797	tRNA transcription by RNA polymerase III	2	0.007722	1596976	0.001693	4.562455	0.0719887	0.312647
GO:0007023	post-chaperonin tubulin folding pathway	1	0.003861	272758	0.000289	13.356403	0.0721464	0.312978
GO:0048858	cell projection morphogenesis	17	0.065637	41929181	0.044437	1.477065	0.0722042	0.312978
GO:0006538	L-glutamate catabolic process	2	0.007722	1602756	0.001699	4.546002	0.0724375	0.313686
GO:0044344	cellular response to fibroblast growth factor stimulus	4	0.015444	5678324	0.006018	2.566296	0.0726418	0.314268
GO:0071418	cellular response to amine stimulus	1	0.003861	275166	0.000292	13.239520	0.0727596	0.314476
GO:0072038	mesenchymal stem cell maintenance involved in nephron morphogenesis	1	0.003861	275835	0.000292	13.207409	0.0729299	0.314909
GO:0014043	negative regulation of neuron maturation	1	0.003861	277093	0.000294	13.147448	0.0732501	0.315988
GO:0120183	positive regulation of focal adhesion disassembly	2	0.007722	1614372	0.001711	4.513291	0.073342	0.316081
GO:0046639	negative regulation of alpha-beta T cell differentiation	4	0.015444	5703829	0.006045	2.554821	0.073571	0.316764
GO:0002176	male germ cell proliferation	1	0.003861	281817	0.000299	12.927062	0.0744514	0.317098
GO:0003359	noradrenergic neuron fate commitment	1	0.003861	281452	0.000298	12.943826	0.0743587	0.317098
GO:0007400	neuroblast fate determination	1	0.003861	281452	0.000298	12.943826	0.0743587	0.317098
GO:0007411	axon guidance	15	0.057915	36075392	0.038234	1.514772	0.0744952	0.317098
GO:0021779	oligodendrocyte cell fate commitment	1	0.003861	281452	0.000298	12.943826	0.0743587	0.317098
GO:0034111	negative regulation of homotypic cell-cell adhesion	2	0.007722	1625353	0.001723	4.482799	0.0742005	0.317098
GO:0036093	germ cell proliferation	1	0.003861	281817	0.000299	12.927062	0.0744514	0.317098
GO:0060165	regulation of timing of subpallium neuron differentiation	1	0.003861	281452	0.000298	12.943826	0.0743587	0.317098
GO:0061100	lung neuroendocrine cell differentiation	1	0.003861	281452	0.000298	12.943826	0.0743587	0.317098
GO:0061102	stomach neuroendocrine cell differentiation	1	0.003861	281452	0.000298	12.943826	0.0743587	0.317098
GO:0061103	carotid body glomus cell differentiation	1	0.003861	281452	0.000298	12.943826	0.0743587	0.317098
GO:0071259	cellular response to magnetism	1	0.003861	281452	0.000298	12.943826	0.0743587	0.317098
GO:0045931	positive regulation of mitotic cell cycle	10	0.038610	21478364	0.022763	1.696156	0.0746002	0.317245
GO:0060395	SMAD protein signal transduction	4	0.015444	5738664	0.006082	2.539313	0.0748498	0.318006
GO:1904888	cranial skeletal system development	3	0.011583	3548921	0.003761	3.079583	0.0752632	0.31946
GO:0071634	regulation of transforming growth factor beta production	4	0.015444	5753152	0.006097	2.532918	0.075385	0.319568
GO:1902691	respiratory basal cell differentiation	1	0.003861	285673	0.000303	12.752573	0.0754308	0.319568
GO:0001525	angiogenesis	21	0.081081	54555257	0.057819	1.402328	0.0757699	0.320702
GO:0007403	glial cell fate determination	1	0.003861	287602	0.000305	12.667039	0.0759204	0.321037
GO:0060538	skeletal muscle organ development	3	0.011583	3570387	0.003784	3.061068	0.0763197	0.322422
GO:0097485	neuron projection guidance	15	0.057915	36244526	0.038413	1.507703	0.0767897	0.324103
GO:0050954	sensory perception of mechanical stimulus	11	0.042471	24466203	0.025930	1.637922	0.0768953	0.324244
GO:0097576	vacuole fusion	2	0.007722	1663680	0.001763	4.379527	0.077222	0.325317
GO:0048608	reproductive structure development	14	0.054054	33302508	0.035295	1.531504	0.0774914	0.325948
GO:0048935	peripheral nervous system neuron development	2	0.007722	1667395	0.001767	4.369769	0.0775169	0.325948
GO:0071169	establishment of protein localization to chromatin	2	0.007722	1669764	0.001770	4.363570	0.0777052	0.326434
GO:0002040	sprouting angiogenesis	4	0.015444	5818208	0.006166	2.504596	0.077812	0.326464
GO:0006227	dUDP biosynthetic process	1	0.003861	298272	0.000316	12.213904	0.0786238	0.326464
GO:0006233	dTDP biosynthetic process	1	0.003861	298272	0.000316	12.213904	0.0786238	0.326464
GO:0009196	pyrimidine deoxyribonucleoside diphosphate metabolic process	1	0.003861	298272	0.000316	12.213904	0.0786238	0.326464
GO:0009197	pyrimidine deoxyribonucleoside diphosphate biosynthetic process	1	0.003861	298272	0.000316	12.213904	0.0786238	0.326464
GO:0009583	detection of light stimulus	5	0.019305	8229816	0.008722	2.213334	0.0781692	0.326464
GO:0030212	hyaluronan metabolic process	3	0.011583	3609164	0.003825	3.028180	0.0782447	0.326464
GO:0046072	dTDP metabolic process	1	0.003861	298272	0.000316	12.213904	0.0786238	0.326464
GO:0046077	dUDP metabolic process	1	0.003861	298272	0.000316	12.213904	0.0786238	0.326464
GO:0060563	neuroepithelial cell differentiation	3	0.011583	3610067	0.003826	3.027422	0.0782898	0.326464
GO:0070305	response to cGMP	2	0.007722	1681706	0.001782	4.332583	0.0786564	0.326464
GO:1902106	negative regulation of leukocyte differentiation	10	0.038610	21670577	0.022967	1.681112	0.0780444	0.326464
GO:1902808	positive regulation of cell cycle G1/S phase transition	6	0.023166	10763598	0.011408	2.030770	0.0782565	0.326464
GO:1902894	negative regulation of miRNA transcription	4	0.015444	5850667	0.006201	2.490701	0.0790374	0.327743
GO:0048086	negative regulation of developmental pigmentation	1	0.003861	301040	0.000319	12.101600	0.0793238	0.328627
GO:0072080	nephron tubule development	3	0.011583	3632702	0.003850	3.008559	0.0794235	0.328737
GO:0060406	positive regulation of penile erection	1	0.003861	303274	0.000321	12.012456	0.0798884	0.330357
GO:0010952	positive regulation of peptidase activity	2	0.007722	1698571	0.001800	4.289565	0.0800059	0.330539
GO:0048812	neuron projection morphogenesis	16	0.061776	39519308	0.041883	1.474951	0.0802443	0.331219
GO:0030534	adult behavior	11	0.042471	24683924	0.026161	1.623475	0.0806199	0.332464
GO:0001568	blood vessel development	12	0.046332	27604525	0.029256	1.583682	0.0807673	0.332767
GO:0015812	gamma-aminobutyric acid transport	2	0.007722	1711362	0.001814	4.257504	0.0810342	0.333561
GO:0022603	regulation of anatomical structure morphogenesis	41	0.158301	119886512	0.127058	1.245892	0.0813151	0.334411
GO:0010650	positive regulation of cell communication by electrical coupling	1	0.003861	309564	0.000328	11.768376	0.0814762	0.334767
GO:2000856	negative regulation of mineralocorticoid secretion	1	0.003861	310246	0.000329	11.742507	0.0816482	0.334862
GO:2000859	negative regulation of aldosterone secretion	1	0.003861	310246	0.000329	11.742507	0.0816482	0.334862
GO:0003131	mesodermal-endodermal cell signaling	1	0.003861	310662	0.000329	11.726782	0.0817531	0.334967
GO:0050906	detection of stimulus involved in sensory perception	11	0.042471	24752892	0.026234	1.618951	0.0818229	0.334967
GO:1905868	regulation of 3'-UTR-mediated mRNA stabilization	2	0.007722	1724922	0.001828	4.224035	0.0821289	0.335914
GO:0060405	regulation of penile erection	1	0.003861	313275	0.000332	11.628970	0.0824117	0.336764
GO:0072044	collecting duct development	2	0.007722	1730635	0.001834	4.210091	0.0825915	0.336886
GO:1902883	negative regulation of response to oxidative stress	2	0.007722	1730070	0.001834	4.211466	0.0825457	0.336886
GO:1990776	response to angiotensin	3	0.011583	3697411	0.003919	2.955905	0.0827041	0.33704
GO:0045995	regulation of embryonic development	8	0.030888	16316623	0.017293	1.786186	0.0830609	0.338187
GO:0016331	morphogenesis of embryonic epithelium	4	0.015444	5958901	0.006315	2.445461	0.0831929	0.338418
GO:0010837	regulation of keratinocyte proliferation	4	0.015444	5966021	0.006323	2.442543	0.0834699	0.338481
GO:0021685	cerebellar granular layer structural organization	1	0.003861	317150	0.000336	11.486885	0.0833875	0.338481
GO:0030316	osteoclast differentiation	4	0.015444	5961877	0.006319	2.444241	0.0833086	0.338481
GO:0032656	regulation of interleukin-13 production	3	0.011583	3714593	0.003937	2.942233	0.0835849	0.338481
GO:0070167	regulation of biomineral tissue development	8	0.030888	16340060	0.017318	1.783624	0.0835809	0.338481
GO:0050883	musculoskeletal movement, spinal reflex action	1	0.003861	318593	0.000338	11.434858	0.0837506	0.338847
GO:0003184	pulmonary valve morphogenesis	3	0.011583	3724033	0.003947	2.934775	0.0840705	0.339373
GO:0034436	glycoprotein transport	1	0.003861	319653	0.000339	11.396939	0.0840172	0.339373
GO:0061181	regulation of chondrocyte development	2	0.007722	1749285	0.001854	4.165205	0.0841071	0.339373
GO:2001033	negative regulation of double-strand break repair via nonhomologous end joining	2	0.007722	1755444	0.001860	4.150592	0.0846095	0.341094
GO:0044093	positive regulation of molecular function	25	0.096525	68010390	0.072079	1.339158	0.0847094	0.341191
GO:0021750	vestibular nucleus development	1	0.003861	323548	0.000343	11.259738	0.0849964	0.34204
GO:0043583	ear development	3	0.011583	3745941	0.003970	2.917611	0.0852022	0.342341
GO:0090102	cochlea development	4	0.015444	6010815	0.006370	2.424341	0.0852235	0.342341
GO:0060421	positive regulation of heart growth	4	0.015444	6013346	0.006373	2.423320	0.0853231	0.342435
GO:0015804	neutral amino acid transport	4	0.015444	6016209	0.006376	2.422167	0.0854359	0.342582
GO:0003416	endochondral bone growth	2	0.007722	1773860	0.001880	4.107501	0.0861171	0.345006
GO:0097421	liver regeneration	3	0.011583	3766885	0.003992	2.901389	0.0862902	0.345391
GO:0043490	malate-aspartate shuttle	2	0.007722	1781395	0.001888	4.090127	0.0867363	0.346868
GO:0032774	RNA biosynthetic process	23	0.088803	61843561	0.065543	1.354878	0.0869413	0.347256
GO:0071542	dopaminergic neuron differentiation	4	0.015444	6055425	0.006418	2.406481	0.0869877	0.347256
GO:0051145	smooth muscle cell differentiation	4	0.015444	6066663	0.006430	2.402023	0.087435	0.348731
GO:0010975	regulation of neuron projection development	24	0.092664	65084231	0.068978	1.343391	0.0876163	0.348836
GO:0035812	renal sodium excretion	1	0.003861	333836	0.000354	10.912741	0.0875776	0.348836
GO:0071902	positive regulation of protein serine/threonine kinase activity	5	0.019305	8534488	0.009045	2.134320	0.0879075	0.349685
GO:0010002	cardioblast differentiation	3	0.011583	3802342	0.004030	2.874333	0.0881455	0.350123
GO:0032341	aldosterone metabolic process	1	0.003861	336215	0.000356	10.835524	0.0881734	0.350123
GO:0061050	regulation of cell growth involved in cardiac muscle cell development	3	0.011583	3806002	0.004034	2.871569	0.088338	0.350467
GO:1900248	negative regulation of cytoplasmic translational elongation	1	0.003861	337468	0.000358	10.795292	0.0884871	0.350749
GO:0045668	negative regulation of osteoblast differentiation	5	0.019305	8562372	0.009075	2.127369	0.0888291	0.351795
GO:0090100	positive regulation of transmembrane receptor protein serine/threonine kinase signaling pathway	9	0.034749	19396643	0.020557	1.690375	0.0891575	0.352784
GO:0003071	renal system process involved in regulation of systemic arterial blood pressure	2	0.007722	1826534	0.001936	3.989048	0.0904737	0.357387
GO:0003340	negative regulation of mesenchymal to epithelial transition involved in metanephros morphogenesis	1	0.003861	346393	0.000367	10.517146	0.0907183	0.357387
GO:0008212	mineralocorticoid metabolic process	1	0.003861	346216	0.000367	10.522523	0.0906741	0.357387
GO:0060398	regulation of growth hormone receptor signaling pathway	2	0.007722	1827881	0.001937	3.986108	0.0905859	0.357387
GO:0090287	regulation of cellular response to growth factor stimulus	20	0.077220	52683528	0.055835	1.383000	0.0907171	0.357387
GO:0042303	molting cycle	2	0.007722	1832453	0.001942	3.976163	0.0909672	0.357697
GO:0042633	hair cycle	2	0.007722	1832453	0.001942	3.976163	0.0909672	0.357697
GO:1900182	positive regulation of protein localization to nucleus	7	0.027027	13908623	0.014741	1.833500	0.0910357	0.357697
GO:0009448	gamma-aminobutyric acid metabolic process	2	0.007722	1836794	0.001947	3.966766	0.0913297	0.358539
GO:0000103	sulfate assimilation	1	0.003861	352372	0.000373	10.338692	0.0922099	0.359795
GO:0002717	positive regulation of natural killer cell mediated immunity	3	0.011583	3874898	0.004107	2.820512	0.0919942	0.359795
GO:0033866	nucleoside bisphosphate biosynthetic process	1	0.003861	352372	0.000373	10.338692	0.0922099	0.359795
GO:0034030	ribonucleoside bisphosphate biosynthetic process	1	0.003861	352372	0.000373	10.338692	0.0922099	0.359795
GO:0034033	purine nucleoside bisphosphate biosynthetic process	1	0.003861	352372	0.000373	10.338692	0.0922099	0.359795
GO:0034036	purine ribonucleoside bisphosphate biosynthetic process	1	0.003861	352372	0.000373	10.338692	0.0922099	0.359795
GO:0050428	3'-phosphoadenosine 5'-phosphosulfate biosynthetic process	1	0.003861	352372	0.000373	10.338692	0.0922099	0.359795
GO:0009957	epidermal cell fate specification	1	0.003861	352924	0.000374	10.322522	0.0923475	0.360019
GO:0070670	response to interleukin-4	3	0.011583	3887532	0.004120	2.811346	0.0926714	0.360969
GO:0010572	positive regulation of platelet activation	2	0.007722	1860814	0.001972	3.915561	0.0933431	0.36327
GO:0001570	vasculogenesis	7	0.027027	14004621	0.014842	1.820932	0.0935298	0.3635
GO:0006526	L-arginine biosynthetic process	1	0.003861	358457	0.000380	10.163187	0.0937255	0.3635
GO:0035810	positive regulation of urine volume	2	0.007722	1864442	0.001976	3.907942	0.0936484	0.3635
GO:0045740	positive regulation of DNA replication	4	0.015444	6219159	0.006591	2.343124	0.0936135	0.3635
GO:0009189	deoxyribonucleoside diphosphate biosynthetic process	1	0.003861	359180	0.000381	10.142730	0.0939054	0.363883
GO:0006839	mitochondrial transport	3	0.011583	3919321	0.004154	2.788543	0.0943846	0.364182
GO:0033865	nucleoside bisphosphate metabolic process	2	0.007722	1876625	0.001989	3.882572	0.0946755	0.364182
GO:0033875	ribonucleoside bisphosphate metabolic process	2	0.007722	1876625	0.001989	3.882572	0.0946755	0.364182
GO:0034032	purine nucleoside bisphosphate metabolic process	2	0.007722	1876625	0.001989	3.882572	0.0946755	0.364182
GO:0034035	purine ribonucleoside bisphosphate metabolic process	2	0.007722	1876625	0.001989	3.882572	0.0946755	0.364182
GO:0050427	3'-phosphoadenosine 5'-phosphosulfate metabolic process	2	0.007722	1876625	0.001989	3.882572	0.0946755	0.364182
GO:0071357	cellular response to type I interferon	4	0.015444	6232160	0.006605	2.338236	0.0941497	0.364182
GO:1903465	positive regulation of mitotic cell cycle DNA replication	1	0.003861	363400	0.000385	10.024947	0.0949548	0.364182
GO:1903707	negative regulation of hemopoiesis	10	0.038610	22541929	0.023890	1.616129	0.0948822	0.364182
GO:1904894	positive regulation of receptor signaling pathway via STAT	4	0.015444	6233557	0.006606	2.337712	0.0942074	0.364182
GO:2000828	regulation of parathyroid hormone secretion	1	0.003861	363400	0.000385	10.024947	0.0949548	0.364182
GO:2000830	positive regulation of parathyroid hormone secretion	1	0.003861	363400	0.000385	10.024947	0.0949548	0.364182
GO:0071670	smooth muscle cell chemotaxis	1	0.003861	365008	0.000387	9.980783	0.0953543	0.365403
GO:0098700	neurotransmitter loading into synaptic vesicle	2	0.007722	1893525	0.002007	3.847919	0.0961057	0.367968
GO:0061326	renal tubule development	3	0.011583	3975521	0.004213	2.749123	0.097445	0.372462
GO:0071360	cellular response to exogenous dsRNA	2	0.007722	1909018	0.002023	3.816691	0.0974222	0.372462
GO:0042327	positive regulation of phosphorylation	15	0.057915	37652924	0.039905	1.451308	0.0976958	0.373103
GO:0031641	regulation of myelination	4	0.015444	6319772	0.006698	2.305821	0.0978006	0.373187
GO:0010811	positive regulation of cell-substrate adhesion	8	0.030888	16955202	0.017970	1.718913	0.0979156	0.373308
GO:0043923	host-mediated activation of viral transcription	3	0.011583	3993175	0.004232	2.736969	0.0984146	0.374893
GO:1902617	response to fluoride	1	0.003861	378261	0.000401	9.631090	0.0986406	0.375436
GO:0071294	cellular response to zinc ion	2	0.007722	1925242	0.002040	3.784528	0.0988064	0.375748
GO:0007296	vitellogenesis	1	0.003861	379990	0.000403	9.587267	0.0990685	0.376141
GO:0010046	response to mycotoxin	1	0.003861	380218	0.000403	9.581518	0.0991249	0.376141
GO:0032331	negative regulation of chondrocyte differentiation	3	0.011583	4006708	0.004246	2.727725	0.0991606	0.376141
GO:0032526	response to retinoic acid	8	0.030888	17018899	0.018037	1.712480	0.0994751	0.376698
GO:0048714	positive regulation of oligodendrocyte differentiation	3	0.011583	4011098	0.004251	2.724739	0.099403	0.376698
GO:0001996	positive regulation of heart rate by epinephrine-norepinephrine	1	0.003861	384043	0.000407	9.486088	0.100071	0.377998
GO:0001997	positive regulation of the force of heart contraction by epinephrine-norepinephrine	1	0.003861	384043	0.000407	9.486088	0.100071	0.377998
GO:0009948	anterior/posterior axis specification	4	0.015444	6371412	0.006753	2.287132	0.0999832	0.377998
GO:0060736	prostate gland growth	2	0.007722	1949064	0.002066	3.738272	0.100849	0.380617
GO:0060163	subpallium neuron fate commitment	1	0.003861	389783	0.000413	9.346395	0.101488	0.382068
GO:0060465	pharynx development	1	0.003861	389774	0.000413	9.346610	0.101486	0.382068
GO:0160093	chordate pharynx development	1	0.003861	389774	0.000413	9.346610	0.101486	0.382068
GO:0008285	negative regulation of cell population proliferation	35	0.135135	102250620	0.108368	1.247008	0.10176	0.382607
GO:0034201	response to oleic acid	1	0.003861	391054	0.000414	9.316017	0.101802	0.382607
GO:0044565	dendritic cell proliferation	1	0.003861	391614	0.000415	9.302695	0.10194	0.382806
GO:0033145	positive regulation of intracellular steroid hormone receptor signaling pathway	2	0.007722	1964913	0.002082	3.708119	0.102214	0.383516
GO:1904891	positive regulation of excitatory synapse assembly	1	0.003861	393695	0.000417	9.253523	0.102453	0.384091
GO:0007352	zygotic specification of dorsal/ventral axis	1	0.003861	396463	0.000420	9.188917	0.103135	0.385216
GO:0014717	regulation of satellite cell activation involved in skeletal muscle regeneration	1	0.003861	395972	0.000420	9.200311	0.103014	0.385216
GO:0050855	regulation of B cell receptor signaling pathway	3	0.011583	4082006	0.004326	2.677408	0.103353	0.385216
GO:0051782	negative regulation of cell division	2	0.007722	1976630	0.002095	3.686138	0.103227	0.385216
GO:0061053	somite development	2	0.007722	1976292	0.002095	3.686769	0.103198	0.385216
GO:0090136	epithelial cell-cell adhesion	2	0.007722	1974699	0.002093	3.689743	0.10306	0.385216
GO:0097195	pilomotor reflex	1	0.003861	397083	0.000421	9.174570	0.103287	0.385216
GO:0006412	translation	18	0.069498	47354153	0.050187	1.384782	0.103784	0.385636
GO:0007346	regulation of mitotic cell cycle	30	0.115830	85946751	0.091088	1.271624	0.103712	0.385636
GO:0010719	negative regulation of epithelial to mesenchymal transition	5	0.019305	8990916	0.009529	2.025970	0.103619	0.385636
GO:0022010	central nervous system myelination	2	0.007722	1984729	0.002103	3.671096	0.103928	0.385636
GO:0032291	axon ensheathment in central nervous system	2	0.007722	1984729	0.002103	3.671096	0.103928	0.385636
GO:1905517	macrophage migration	2	0.007722	1985325	0.002104	3.669994	0.10398	0.385636
GO:0034728	nucleosome organization	7	0.027027	14409727	0.015272	1.769739	0.104471	0.3865
GO:0048844	artery morphogenesis	7	0.027027	14409432	0.015271	1.769776	0.104463	0.3865
GO:0070291	N-acylethanolamine metabolic process	1	0.003861	401546	0.000426	9.072599	0.104386	0.3865
GO:0006842	tricarboxylic acid transport	1	0.003861	403862	0.000428	9.020571	0.104955	0.387096
GO:0007548	sex differentiation	3	0.011583	4108745	0.004355	2.659984	0.104858	0.387096
GO:0015746	citrate transport	1	0.003861	403862	0.000428	9.020571	0.104955	0.387096
GO:0045976	negative regulation of mitotic cell cycle, embryonic	1	0.003861	404300	0.000428	9.010798	0.105063	0.387096
GO:1903332	regulation of protein folding	2	0.007722	1997223	0.002117	3.648131	0.105013	0.387096
GO:0003326	pancreatic A cell fate commitment	1	0.003861	409059	0.000434	8.905966	0.106232	0.388206
GO:0003329	pancreatic PP cell fate commitment	1	0.003861	409059	0.000434	8.905966	0.106232	0.388206
GO:0007409	axonogenesis	11	0.042471	26037545	0.027595	1.539075	0.106277	0.388206
GO:0009304	tRNA transcription	2	0.007722	2009312	0.002130	3.626182	0.106066	0.388206
GO:0009410	response to xenobiotic stimulus	17	0.065637	44357246	0.047011	1.396212	0.105817	0.388206
GO:0016539	intein-mediated protein splicing	1	0.003861	408044	0.000432	8.928120	0.105982	0.388206
GO:0030908	protein splicing	1	0.003861	408044	0.000432	8.928120	0.105982	0.388206
GO:0032014	positive regulation of ARF protein signal transduction	1	0.003861	409777	0.000434	8.890362	0.106408	0.388206
GO:0043085	positive regulation of catalytic activity	17	0.065637	44350193	0.047003	1.396434	0.105707	0.388206
GO:0060492	lung induction	1	0.003861	409824	0.000434	8.889342	0.106419	0.388206
GO:0060928	atrioventricular node cell development	1	0.003861	409514	0.000434	8.896071	0.106343	0.388206
GO:0061104	adrenal chromaffin cell differentiation	1	0.003861	406390	0.000431	8.964457	0.105576	0.388206
GO:0071242	cellular response to ammonium ion	1	0.003861	410099	0.000435	8.883381	0.106487	0.388206
GO:0014032	neural crest cell development	4	0.015444	6526538	0.006917	2.232771	0.106674	0.388575
GO:0046898	response to cycloheximide	1	0.003861	412433	0.000437	8.833109	0.107059	0.389346
GO:1903241	U2-type prespliceosome assembly	3	0.011583	4147242	0.004395	2.635293	0.10704	0.389346
GO:0044060	regulation of endocrine process	4	0.015444	6548122	0.006940	2.225411	0.107621	0.390847
GO:1904948	midbrain dopaminergic neuron differentiation	2	0.007722	2027394	0.002149	3.593841	0.107646	0.390847
GO:0045606	positive regulation of epidermal cell differentiation	3	0.011583	4168433	0.004418	2.621896	0.108249	0.392574
GO:0050974	detection of mechanical stimulus involved in sensory perception	4	0.015444	6563458	0.006956	2.220211	0.108296	0.392574
GO:0061549	sympathetic ganglion development	2	0.007722	2037915	0.002160	3.575287	0.108568	0.393242
GO:0060322	head development	3	0.011583	4177373	0.004427	2.616285	0.108761	0.393624
GO:0010616	negative regulation of cardiac muscle adaptation	2	0.007722	2042680	0.002165	3.566947	0.108986	0.393805
GO:1903243	negative regulation of cardiac muscle hypertrophy in response to stress	2	0.007722	2042680	0.002165	3.566947	0.108986	0.393805
GO:0070295	renal water absorption	1	0.003861	421371	0.000447	8.645744	0.109248	0.394435
GO:0000082	G1/S transition of mitotic cell cycle	7	0.027027	14583772	0.015456	1.748619	0.109376	0.394579
GO:0009612	response to mechanical stimulus	13	0.050193	32224943	0.034153	1.469664	0.109489	0.394671
GO:0051926	negative regulation of calcium ion transport	4	0.015444	6594942	0.006989	2.209612	0.109688	0.394754
GO:0070306	lens fiber cell differentiation	2	0.007722	2050097	0.002173	3.554042	0.109638	0.394754
GO:0060441	epithelial tube branching involved in lung morphogenesis	3	0.011583	4208521	0.004460	2.596921	0.110551	0.397223
GO:0060903	positive regulation of meiosis I	1	0.003861	426472	0.000452	8.542333	0.110495	0.397223
GO:0035729	cellular response to hepatocyte growth factor stimulus	2	0.007722	2064246	0.002188	3.529682	0.110885	0.398106
GO:0016925	protein sumoylation	4	0.015444	6625991	0.007022	2.199258	0.111068	0.398128
GO:0018394	peptidyl-lysine acetylation	2	0.007722	2066241	0.002190	3.526274	0.111061	0.398128
GO:0021521	ventral spinal cord interneuron specification	1	0.003861	432933	0.000459	8.414849	0.112072	0.400765
GO:0021782	glial cell development	6	0.023166	11913202	0.012626	1.834804	0.11225	0.400765
GO:0033762	response to glucagon	3	0.011583	4237848	0.004491	2.578950	0.112247	0.400765
GO:0060573	cell fate specification involved in pattern specification	1	0.003861	432933	0.000459	8.414849	0.112072	0.400765
GO:0099068	postsynapse assembly	1	0.003861	433392	0.000459	8.405937	0.112184	0.400765
GO:0009059	macromolecule biosynthetic process	61	0.235521	191636947	0.203101	1.159625	0.11254	0.400877
GO:0072053	renal inner medulla development	1	0.003861	434888	0.000461	8.377021	0.112549	0.400877
GO:0072054	renal outer medulla development	1	0.003861	434888	0.000461	8.377021	0.112549	0.400877
GO:0061047	positive regulation of branching involved in lung morphogenesis	1	0.003861	435346	0.000461	8.368208	0.11266	0.400899
GO:0072513	positive regulation of secondary heart field cardioblast proliferation	1	0.003861	435645	0.000462	8.362464	0.112733	0.400899
GO:1901662	quinone catabolic process	1	0.003861	436922	0.000463	8.338023	0.113044	0.401687
GO:0016562	protein import into peroxisome matrix, receptor recycling	2	0.007722	2091823	0.002217	3.483149	0.113326	0.402051
GO:0060463	lung lobe morphogenesis	2	0.007722	2091725	0.002217	3.483312	0.113317	0.402051
GO:0021568	rhombomere 2 development	1	0.003861	439230	0.000466	8.294210	0.113606	0.402412
GO:0035441	cell migration involved in vasculogenesis	1	0.003861	438989	0.000465	8.298763	0.113548	0.402412
GO:0061515	myeloid cell development	5	0.019305	9277019	0.009832	1.963489	0.11413	0.403949
GO:0014706	striated muscle tissue development	10	0.038610	23436496	0.024839	1.554441	0.11425	0.404054
GO:0001756	somitogenesis	5	0.019305	9287203	0.009843	1.961336	0.114514	0.404669
GO:0055001	muscle cell development	7	0.027027	14770182	0.015654	1.726550	0.114764	0.404917
GO:0071635	negative regulation of transforming growth factor beta production	2	0.007722	2107399	0.002233	3.457405	0.11471	0.404917
GO:0043543	protein acylation	5	0.019305	9314470	0.009872	1.955595	0.115543	0.407073
GO:0051451	myoblast migration	2	0.007722	2118920	0.002246	3.438606	0.115737	0.407073
GO:1905384	regulation of protein localization to presynapse	1	0.003861	447712	0.000474	8.137074	0.115669	0.407073
GO:1905386	positive regulation of protein localization to presynapse	1	0.003861	447712	0.000474	8.137074	0.115669	0.407073
GO:0002252	immune effector process	18	0.069498	48150771	0.051031	1.361872	0.116042	0.407826
GO:0021675	nerve development	5	0.019305	9346043	0.009905	1.948988	0.11674	0.409639
GO:0045927	positive regulation of growth	15	0.057915	38774777	0.041094	1.409318	0.116669	0.409639
GO:0014004	microglia differentiation	2	0.007722	2134364	0.002262	3.413725	0.117118	0.410643
GO:0035728	response to hepatocyte growth factor	2	0.007722	2136548	0.002264	3.410235	0.117313	0.411008
GO:0090090	negative regulation of canonical Wnt signaling pathway	10	0.038610	23578366	0.024989	1.545088	0.117513	0.411386
GO:0001840	neural plate development	1	0.003861	456728	0.000484	7.976445	0.117856	0.411767
GO:0003099	positive regulation of the force of heart contraction by chemical signal	1	0.003861	457737	0.000485	7.958862	0.1181	0.411767
GO:0032924	activin receptor signaling pathway	3	0.011583	4339130	0.004599	2.518753	0.118178	0.411767
GO:0035542	regulation of SNARE complex assembly	2	0.007722	2144541	0.002273	3.397525	0.11803	0.411767
GO:0045898	regulation of RNA polymerase II transcription preinitiation complex assembly	2	0.007722	2147481	0.002276	3.392874	0.118293	0.411767
GO:0051661	maintenance of centrosome location	1	0.003861	457813	0.000485	7.957541	0.118118	0.411767
GO:0070555	response to interleukin-1	7	0.027027	14891835	0.015783	1.712446	0.118354	0.411767
GO:0120182	regulation of focal adhesion disassembly	2	0.007722	2147787	0.002276	3.392390	0.118321	0.411767
GO:0071168	protein localization to chromatin	4	0.015444	6789876	0.007196	2.146175	0.118482	0.411893
GO:0043124	negative regulation of canonical NF-kappaB signal transduction	6	0.023166	12114599	0.012839	1.804302	0.118874	0.412937
GO:0030214	hyaluronan catabolic process	2	0.007722	2155391	0.002284	3.380422	0.119004	0.413067
GO:0072033	renal vesicle formation	1	0.003861	463076	0.000491	7.867101	0.119392	0.414095
GO:0014812	muscle cell migration	3	0.011583	4362935	0.004624	2.505010	0.119589	0.414459
GO:0008049	male courtship behavior	1	0.003861	464745	0.000493	7.838849	0.119796	0.41448
GO:0046426	negative regulation of receptor signaling pathway via JAK-STAT	3	0.011583	4367689	0.004629	2.502284	0.119872	0.41448
GO:0099605	regulation of action potential firing rate	1	0.003861	465040	0.000493	7.833876	0.119867	0.41448
GO:0032487	regulation of Rap protein signal transduction	1	0.003861	466131	0.000494	7.815540	0.120131	0.415055
GO:0006982	response to lipid hydroperoxide	1	0.003861	468072	0.000496	7.783131	0.1206	0.416036
GO:0017015	regulation of transforming growth factor beta receptor signaling pathway	10	0.038610	23708887	0.025127	1.536582	0.120561	0.416036
GO:0002082	regulation of oxidative phosphorylation	2	0.007722	2175049	0.002305	3.349870	0.120774	0.416318
GO:1904889	regulation of excitatory synapse assembly	2	0.007722	2176417	0.002307	3.347764	0.120897	0.416424
GO:0002088	lens development in camera-type eye	4	0.015444	6860550	0.007271	2.124066	0.121744	0.41902
GO:0048696	regulation of collateral sprouting in absence of injury	1	0.003861	474423	0.000503	7.678940	0.122132	0.420033
GO:0016558	protein import into peroxisome matrix	2	0.007722	2198899	0.002330	3.313536	0.12293	0.42181
GO:0044743	protein transmembrane import into intracellular organelle	2	0.007722	2198899	0.002330	3.313536	0.12293	0.42181
GO:0051301	cell division	25	0.096525	71137862	0.075394	1.280284	0.122807	0.42181
GO:0030851	granulocyte differentiation	3	0.011583	4424655	0.004689	2.470068	0.123276	0.422409
GO:0045650	negative regulation of macrophage differentiation	2	0.007722	2203355	0.002335	3.306835	0.123334	0.422409
GO:0150116	regulation of cell-substrate junction organization	6	0.023166	12248565	0.012981	1.784568	0.123387	0.422409
GO:0030048	actin filament-based movement	5	0.019305	9542102	0.010113	1.908943	0.124307	0.425237
GO:0043588	skin development	4	0.015444	6919988	0.007334	2.105822	0.124517	0.425631
GO:0045040	protein insertion into mitochondrial outer membrane	2	0.007722	2222855	0.002356	3.277826	0.125106	0.427317
GO:0140882	zinc export across plasma membrane	1	0.003861	487544	0.000517	7.472281	0.12529	0.427621
GO:0002573	myeloid leukocyte differentiation	9	0.034749	20949244	0.022202	1.565097	0.125702	0.428054
GO:0015810	aspartate transmembrane transport	2	0.007722	2229017	0.002362	3.268764	0.125667	0.428054
GO:0060665	regulation of branching involved in salivary gland morphogenesis by mesenchymal-epithelial signaling	1	0.003861	489100	0.000518	7.448509	0.125663	0.428054
GO:0007435	salivary gland morphogenesis	2	0.007722	2236049	0.002370	3.258485	0.126308	0.42979
GO:0031100	animal organ regeneration	4	0.015444	6960280	0.007377	2.093632	0.126412	0.429821
GO:2000233	negative regulation of rRNA processing	1	0.003861	492661	0.000522	7.394670	0.126518	0.429855
GO:0071295	cellular response to vitamin	2	0.007722	2244936	0.002379	3.245585	0.127119	0.431245
GO:1901836	regulation of transcription of nucleolar large rRNA by RNA polymerase I	2	0.007722	2244430	0.002379	3.246317	0.127073	0.431245
GO:0007520	myoblast fusion	3	0.011583	4493800	0.004763	2.432061	0.127456	0.432062
GO:0035886	vascular associated smooth muscle cell differentiation	2	0.007722	2251935	0.002387	3.235498	0.127759	0.432762
GO:0044843	cell cycle G1/S phase transition	7	0.027027	15206566	0.016116	1.677003	0.12791	0.432949
GO:0007008	outer mitochondrial membrane organization	2	0.007722	2261181	0.002396	3.222268	0.128605	0.434973
GO:0060213	positive regulation of nuclear-transcribed mRNA poly(A) tail shortening	2	0.007722	2263300	0.002399	3.219251	0.128799	0.434975
GO:0060795	cell fate commitment involved in formation of primary germ layer	2	0.007722	2262790	0.002398	3.219977	0.128752	0.434975
GO:0090316	positive regulation of intracellular protein transport	7	0.027027	15243279	0.016155	1.672964	0.12905	0.435494
GO:1904322	cellular response to forskolin	2	0.007722	2267558	0.002403	3.213206	0.129189	0.435639
GO:0006571	L-tyrosine biosynthetic process	1	0.003861	507193	0.000538	7.182800	0.129997	0.436974
GO:0007612	learning	9	0.034749	21124716	0.022388	1.552096	0.130275	0.436974
GO:0009073	aromatic amino acid family biosynthetic process	1	0.003861	507193	0.000538	7.182800	0.129997	0.436974
GO:0009095	aromatic amino acid family biosynthetic process, prephenate pathway	1	0.003861	507193	0.000538	7.182800	0.129997	0.436974
GO:0019293	L-tyrosine biosynthetic process, by oxidation of phenylalanine	1	0.003861	507193	0.000538	7.182800	0.129997	0.436974
GO:0034505	tooth mineralization	2	0.007722	2278538	0.002415	3.197722	0.130197	0.436974
GO:0060579	ventral spinal cord interneuron fate commitment	1	0.003861	508826	0.000539	7.159748	0.130387	0.436974
GO:0060581	cell fate commitment involved in pattern specification	1	0.003861	508826	0.000539	7.159748	0.130387	0.436974
GO:0070602	regulation of centromeric sister chromatid cohesion	1	0.003861	509131	0.000540	7.155458	0.13046	0.436974
GO:0060061	Spemann organizer formation	1	0.003861	514088	0.000545	7.086463	0.131643	0.440608
GO:0032252	secretory granule localization	2	0.007722	2298632	0.002436	3.169769	0.132046	0.441552
GO:0046050	UMP catabolic process	1	0.003861	516507	0.000547	7.053275	0.13222	0.441552
GO:0072376	protein activation cascade	3	0.011583	4570989	0.004844	2.390992	0.132181	0.441552
GO:0060359	response to ammonium ion	1	0.003861	519025	0.000550	7.019056	0.13282	0.443226
GO:0045058	T cell selection	4	0.015444	7097372	0.007522	2.053191	0.132951	0.443333
GO:0032980	keratinocyte activation	1	0.003861	520981	0.000552	6.992704	0.133286	0.44412
GO:0032488	Cdc42 protein signal transduction	1	0.003861	522384	0.000554	6.973923	0.133619	0.444903
GO:0048511	rhythmic process	16	0.061776	42850799	0.045414	1.360279	0.13375	0.445009
GO:0046636	negative regulation of alpha-beta T cell activation	4	0.015444	7116285	0.007542	2.047735	0.133863	0.445056
GO:0007624	ultradian rhythm	1	0.003861	525336	0.000557	6.934735	0.134322	0.446116
GO:0090272	negative regulation of fibroblast growth factor production	1	0.003861	525585	0.000557	6.931449	0.134381	0.446116
GO:0032823	regulation of natural killer cell differentiation	2	0.007722	2325536	0.002465	3.133098	0.134532	0.446288
GO:0045601	regulation of endothelial cell differentiation	4	0.015444	7133363	0.007560	2.042832	0.13469	0.446483
GO:0051546	keratinocyte migration	1	0.003861	527782	0.000559	6.902596	0.134903	0.446531
GO:0160274	beige fat cell differentiation	1	0.003861	527394	0.000559	6.907674	0.134811	0.446531
GO:0006617	SRP-dependent cotranslational protein targeting to membrane, signal sequence recognition	2	0.007722	2331895	0.002471	3.124554	0.135121	0.446922
GO:0036314	response to sterol	3	0.011583	4621171	0.004898	2.365028	0.135285	0.447137
GO:0097264	self proteolysis	2	0.007722	2340492	0.002481	3.113077	0.135918	0.448898
GO:0031133	regulation of axon diameter	1	0.003861	533664	0.000566	6.826516	0.136299	0.449828
GO:0018108	peptidyl-tyrosine phosphorylation	4	0.015444	7172810	0.007602	2.031597	0.136607	0.450512
GO:0045616	regulation of keratinocyte differentiation	4	0.015444	7177512	0.007607	2.030267	0.136836	0.450937
GO:0001838	embryonic epithelial tube formation	3	0.011583	4654543	0.004933	2.348071	0.137363	0.451539
GO:0060425	lung morphogenesis	3	0.011583	4652766	0.004931	2.348968	0.137252	0.451539
GO:0071466	cellular response to xenobiotic stimulus	5	0.019305	9864757	0.010455	1.846506	0.13724	0.451539
GO:0071774	response to fibroblast growth factor	4	0.015444	7189484	0.007620	2.026886	0.13742	0.451539
GO:0016479	negative regulation of transcription by RNA polymerase I	2	0.007722	2358388	0.002499	3.089454	0.137581	0.451735
GO:0033686	positive regulation of luteinizing hormone secretion	1	0.003861	539742	0.000572	6.749643	0.13774	0.451928
GO:0036520	astrocyte-dopaminergic neuron signaling	1	0.003861	540218	0.000573	6.743696	0.137853	0.451968
GO:0046104	thymidine metabolic process	1	0.003861	541470	0.000574	6.728103	0.138149	0.45228
GO:0046125	pyrimidine deoxyribonucleoside metabolic process	1	0.003861	541470	0.000574	6.728103	0.138149	0.45228
GO:0060743	epithelial cell maturation involved in prostate gland development	1	0.003861	544274	0.000577	6.693441	0.138813	0.454121
GO:0001990	regulation of systemic arterial blood pressure by hormone	2	0.007722	2373948	0.002516	3.069204	0.13903	0.454171
GO:0050886	endocrine process	2	0.007722	2373948	0.002516	3.069204	0.13903	0.454171
GO:0046620	regulation of organ growth	7	0.027027	15562836	0.016494	1.638613	0.139182	0.454339
GO:0000052	citrulline metabolic process	1	0.003861	546920	0.000580	6.661058	0.139438	0.454747
GO:0006383	transcription by RNA polymerase III	4	0.015444	7234179	0.007667	2.014363	0.139611	0.454747
GO:1900107	regulation of nodal signaling pathway	1	0.003861	547409	0.000580	6.655107	0.139554	0.454747
GO:0033617	mitochondrial respiratory chain complex IV assembly	3	0.011583	4703567	0.004985	2.323598	0.140436	0.456773
GO:0060327	cytoplasmic actin-based contraction involved in cell motility	1	0.003861	550834	0.000584	6.613727	0.140363	0.456773
GO:0032909	regulation of transforming growth factor beta2 production	2	0.007722	2390330	0.002533	3.048170	0.14056	0.456844
GO:0032648	regulation of interferon-beta production	5	0.019305	9950170	0.010545	1.830655	0.14076	0.457165
GO:0046543	development of secondary female sexual characteristics	1	0.003861	554192	0.000587	6.573653	0.141155	0.458021
GO:0071963	establishment or maintenance of cell polarity regulating cell shape	1	0.003861	554498	0.000588	6.570025	0.141227	0.458021
GO:0035995	detection of muscle stretch	1	0.003861	556572	0.000590	6.545543	0.141716	0.459276
GO:0090263	positive regulation of canonical Wnt signaling pathway	7	0.027027	15644810	0.016581	1.630027	0.141843	0.459354
GO:0021773	striatal medium spiny neuron differentiation	1	0.003861	558830	0.000592	6.519095	0.142249	0.460337
GO:0048483	autonomic nervous system development	1	0.003861	560277	0.000594	6.502258	0.142589	0.461108
GO:0072497	mesenchymal stem cell differentiation	1	0.003861	560731	0.000594	6.496994	0.142696	0.461122
GO:0002098	tRNA wobble uridine modification	2	0.007722	2418235	0.002563	3.012996	0.143173	0.462331
GO:0006248	CMP catabolic process	1	0.003861	564519	0.000598	6.453398	0.143588	0.463004
GO:0009175	pyrimidine ribonucleoside monophosphate catabolic process	1	0.003861	564519	0.000598	6.453398	0.143588	0.463004
GO:0160165	CD8-positive, alpha-beta T cell homeostasis	2	0.007722	2428791	0.002574	2.999901	0.144165	0.464532
GO:0015833	peptide transport	6	0.023166	12844169	0.013613	1.701815	0.14444	0.464998
GO:0042220	response to cocaine	4	0.015444	7333259	0.007772	1.987147	0.144517	0.464998
GO:0021527	spinal cord association neuron differentiation	2	0.007722	2437897	0.002584	2.988695	0.145021	0.466288
GO:0051386	regulation of neurotrophin TRK receptor signaling pathway	2	0.007722	2439833	0.002586	2.986324	0.145204	0.466541
GO:0007091	metaphase/anaphase transition of mitotic cell cycle	1	0.003861	572104	0.000606	6.367838	0.14537	0.466742
GO:0060212	negative regulation of nuclear-transcribed mRNA poly(A) tail shortening	1	0.003861	574329	0.000609	6.343169	0.145892	0.468084
GO:0014826	vein smooth muscle contraction	1	0.003861	575571	0.000610	6.329481	0.146184	0.46835
GO:0060631	regulation of meiosis I	1	0.003861	575202	0.000610	6.333541	0.146097	0.46835
GO:0032459	regulation of protein oligomerization	1	0.003861	576558	0.000611	6.318646	0.146415	0.468757
GO:0048378	regulation of lateral mesodermal cell fate specification	1	0.003861	577971	0.000613	6.303198	0.146746	0.469149
GO:0061198	fungiform papilla formation	1	0.003861	577885	0.000612	6.304136	0.146726	0.469149
GO:0060979	vasculogenesis involved in coronary vascular morphogenesis	1	0.003861	579509	0.000614	6.286470	0.147107	0.469967
GO:0007602	phototransduction	3	0.011583	4820726	0.005109	2.267127	0.147872	0.471249
GO:0009139	pyrimidine nucleoside diphosphate biosynthetic process	1	0.003861	581749	0.000617	6.262264	0.147631	0.471249
GO:0046135	pyrimidine nucleoside catabolic process	1	0.003861	582213	0.000617	6.257273	0.14774	0.471249
GO:0048534	hematopoietic or lymphoid organ development	7	0.027027	15829532	0.016776	1.611005	0.147927	0.471249
GO:0008333	endosome to lysosome transport	5	0.019305	10130437	0.010736	1.798079	0.148317	0.471929
GO:1904893	negative regulation of receptor signaling pathway via STAT	3	0.011583	4828198	0.005117	2.263618	0.148351	0.471929
GO:0003334	keratinocyte development	2	0.007722	2477903	0.002626	2.940443	0.148797	0.472345
GO:0035526	retrograde transport, plasma membrane to Golgi	1	0.003861	586338	0.000621	6.213252	0.148705	0.472345
GO:0050878	regulation of body fluid levels	14	0.054054	37273931	0.039504	1.368327	0.148618	0.472345
GO:1903604	cytochrome metabolic process	1	0.003861	587300	0.000622	6.203075	0.14893	0.472434
GO:0000320	re-entry into mitotic cell cycle	1	0.003861	588672	0.000624	6.188617	0.14925	0.473117
GO:1903939	regulation of TORC2 signaling	2	0.007722	2484761	0.002633	2.932327	0.149446	0.473403
GO:0072009	nephron epithelium development	3	0.011583	4852794	0.005143	2.252145	0.14993	0.474601
GO:0014003	oligodendrocyte development	3	0.011583	4860947	0.005152	2.248368	0.150454	0.475926
GO:0051481	negative regulation of cytosolic calcium ion concentration	2	0.007722	2498578	0.002648	2.916111	0.150755	0.476209
GO:0061144	alveolar secondary septum development	1	0.003861	594922	0.000631	6.123602	0.15071	0.476209
GO:0043649	dicarboxylic acid catabolic process	2	0.007722	2501439	0.002651	2.912776	0.151027	0.476397
GO:0071000	response to magnetism	1	0.003861	596265	0.000632	6.109810	0.151023	0.476397
GO:1900127	positive regulation of hyaluronan biosynthetic process	1	0.003861	596977	0.000633	6.102523	0.151189	0.476573
GO:0040010	positive regulation of growth rate	1	0.003861	598525	0.000634	6.086739	0.15155	0.477376
GO:0002200	somatic diversification of immune receptors	5	0.019305	10214038	0.010825	1.783362	0.15188	0.477429
GO:0007028	cytoplasm organization	1	0.003861	599156	0.000635	6.080329	0.151697	0.477429
GO:1900247	regulation of cytoplasmic translational elongation	1	0.003861	599965	0.000636	6.072130	0.151885	0.477429
GO:0014719	skeletal muscle satellite cell activation	1	0.003861	602296	0.000638	6.048630	0.152428	0.477799
GO:0071772	response to BMP	3	0.011583	4890274	0.005183	2.234884	0.152346	0.477799
GO:0071773	cellular response to BMP stimulus	3	0.011583	4890274	0.005183	2.234884	0.152346	0.477799
GO:2000017	positive regulation of determination of dorsal identity	1	0.003861	601149	0.000637	6.060171	0.152161	0.477799
GO:0046822	regulation of nucleocytoplasmic transport	7	0.027027	15968128	0.016923	1.597023	0.152572	0.477919
GO:0001101	response to acid chemical	8	0.030888	18972837	0.020108	1.536118	0.153908	0.478561
GO:0006235	dTTP biosynthetic process	1	0.003861	608437	0.000645	5.987581	0.153856	0.478561
GO:0009212	pyrimidine deoxyribonucleoside triphosphate biosynthetic process	1	0.003861	608437	0.000645	5.987581	0.153856	0.478561
GO:0022615	protein to membrane docking	1	0.003861	607025	0.000643	6.001509	0.153528	0.478561
GO:0033273	response to vitamin	5	0.019305	10238778	0.010851	1.779053	0.152941	0.478561
GO:0046075	dTTP metabolic process	1	0.003861	608437	0.000645	5.987581	0.153856	0.478561
GO:0046079	dUMP catabolic process	1	0.003861	605097	0.000641	6.020631	0.15308	0.478561
GO:0051251	positive regulation of lymphocyte activation	18	0.069498	50333843	0.053345	1.302805	0.153949	0.478561
GO:0090080	positive regulation of MAPKKK cascade by fibroblast growth factor receptor signaling pathway	1	0.003861	606543	0.000643	6.006278	0.153416	0.478561
GO:0090720	primary adaptive immune response	1	0.003861	605885	0.000642	6.012801	0.153263	0.478561
GO:0090721	primary adaptive immune response involving T cells and B cells	1	0.003861	605885	0.000642	6.012801	0.153263	0.478561
GO:0000432	positive regulation of transcription from RNA polymerase II promoter by glucose	1	0.003861	611757	0.000648	5.955086	0.154628	0.480216
GO:0072079	nephron tubule formation	2	0.007722	2539994	0.002692	2.868562	0.154695	0.480216
GO:0051684	maintenance of Golgi location	1	0.003861	615444	0.000652	5.919411	0.155483	0.481724
GO:1905640	response to acetaldehyde	1	0.003861	615524	0.000652	5.918641	0.155502	0.481724
GO:1905641	cellular response to acetaldehyde	1	0.003861	615524	0.000652	5.918641	0.155502	0.481724
GO:0010631	epithelial cell migration	2	0.007722	2550664	0.002703	2.856563	0.155713	0.482045
GO:0045670	regulation of osteoclast differentiation	5	0.019305	10306759	0.010923	1.767319	0.155873	0.482209
GO:0042269	regulation of natural killer cell mediated cytotoxicity	3	0.011583	4954548	0.005251	2.205892	0.156518	0.482875
GO:0043550	regulation of lipid kinase activity	1	0.003861	618914	0.000656	5.886223	0.156288	0.482875
GO:0045779	negative regulation of bone resorption	2	0.007722	2558522	0.002712	2.847789	0.156464	0.482875
GO:0051336	regulation of hydrolase activity	10	0.038610	25127539	0.026631	1.449830	0.156442	0.482875
GO:0003097	renal water transport	1	0.003861	620723	0.000658	5.869068	0.156707	0.483092
GO:0015800	acidic amino acid transport	4	0.015444	7575782	0.008029	1.923532	0.156803	0.483092
GO:0015740	C4-dicarboxylate transport	2	0.007722	2573440	0.002727	2.831281	0.15789	0.485775
GO:1902065	response to L-glutamate	2	0.007722	2572923	0.002727	2.831850	0.157841	0.485775
GO:0051965	positive regulation of synapse assembly	4	0.015444	7601590	0.008056	1.917002	0.158133	0.48619
GO:0045785	positive regulation of cell adhesion	25	0.096525	73550239	0.077950	1.238292	0.158473	0.486579
GO:1990963	establishment of blood-retinal barrier	1	0.003861	628370	0.000666	5.797644	0.158476	0.486579
GO:0033623	regulation of integrin activation	2	0.007722	2585552	0.002740	2.818018	0.159051	0.488009
GO:0035282	segmentation	5	0.019305	10383833	0.011005	1.754201	0.159225	0.488022
GO:0150098	glial cell-neuron signaling	1	0.003861	631814	0.000670	5.766041	0.159272	0.488022
GO:0060044	negative regulation of cardiac muscle cell proliferation	1	0.003861	632853	0.000671	5.756575	0.159512	0.488424
GO:0071044	histone mRNA catabolic process	2	0.007722	2591648	0.002747	2.811389	0.159635	0.488469
GO:0045869	negative regulation of single stranded viral RNA replication via double stranded DNA intermediate	1	0.003861	635314	0.000673	5.734276	0.16008	0.488959
GO:1902816	regulation of protein localization to microtubule	1	0.003861	635495	0.000674	5.732643	0.160122	0.488959
GO:1902817	negative regulation of protein localization to microtubule	1	0.003861	635495	0.000674	5.732643	0.160122	0.488959
GO:0141187	nucleic acid biosynthetic process	25	0.096525	73679679	0.078087	1.236116	0.160539	0.4899
GO:0046016	positive regulation of transcription by glucose	1	0.003861	638573	0.000677	5.705011	0.160832	0.49046
GO:0003008	system process	61	0.235521	196882570	0.208661	1.128729	0.161568	0.490935
GO:0006249	dCMP catabolic process	1	0.003861	643108	0.000682	5.664781	0.161876	0.490935
GO:0021693	cerebellar Purkinje cell layer structural organization	1	0.003861	643368	0.000682	5.662491	0.161936	0.490935
GO:0046063	dCMP metabolic process	1	0.003861	643108	0.000682	5.664781	0.161876	0.490935
GO:0051893	regulation of focal adhesion assembly	5	0.019305	10446451	0.011071	1.743686	0.16197	0.490935
GO:0060769	positive regulation of epithelial cell proliferation involved in prostate gland development	1	0.003861	642425	0.000681	5.670803	0.161719	0.490935
GO:0061049	cell growth involved in cardiac muscle cell development	1	0.003861	640436	0.000679	5.688415	0.161261	0.490935
GO:0090109	regulation of cell-substrate junction assembly	5	0.019305	10446451	0.011071	1.743686	0.16197	0.490935
GO:0160184	paracellular transport	1	0.003861	642364	0.000681	5.671342	0.161705	0.490935
GO:0170041	non-proteinogenic amino acid metabolic process	4	0.015444	7687278	0.008147	1.895634	0.162579	0.492448
GO:0008652	amino acid biosynthetic process	5	0.019305	10468789	0.011095	1.739965	0.162954	0.493009
GO:0051726	regulation of cell cycle	51	0.196911	162269923	0.171977	1.144983	0.163013	0.493009
GO:0061014	positive regulation of mRNA catabolic process	6	0.023166	13338917	0.014137	1.638693	0.163093	0.493009
GO:0060041	retina development in camera-type eye	5	0.019305	10475300	0.011102	1.738884	0.163241	0.493125
GO:0032388	positive regulation of intracellular transport	9	0.034749	22310288	0.023645	1.469618	0.163406	0.493291
GO:0034340	response to type I interferon	4	0.015444	7712190	0.008174	1.889510	0.16388	0.49439
GO:0000462	maturation of SSU-rRNA from tricistronic rRNA transcript (SSU-rRNA, 5.8S rRNA, LSU-rRNA)	2	0.007722	2639980	0.002798	2.759919	0.164285	0.494614
GO:0003218	cardiac left ventricle formation	1	0.003861	652647	0.000692	5.581985	0.164069	0.494614
GO:0007029	endoplasmic reticulum organization	4	0.015444	7718708	0.008180	1.887915	0.164221	0.494614
GO:0008628	hormone-mediated apoptotic signaling pathway	1	0.003861	654276	0.000693	5.568087	0.164443	0.494615
GO:2000696	regulation of epithelial cell differentiation involved in kidney development	2	0.007722	2642264	0.002800	2.757533	0.164505	0.494615
GO:0045603	positive regulation of endothelial cell differentiation	2	0.007722	2644916	0.002803	2.754769	0.164761	0.495053
GO:0006027	glycosaminoglycan catabolic process	2	0.007722	2649865	0.002808	2.749624	0.165238	0.496157
GO:1903037	regulation of leukocyte cell-cell adhesion	20	0.077220	57468987	0.060907	1.267837	0.165508	0.496634
GO:0006478	peptidyl-tyrosine sulfation	1	0.003861	661920	0.000702	5.503786	0.166196	0.497702
GO:0060211	regulation of nuclear-transcribed mRNA poly(A) tail shortening	2	0.007722	2659609	0.002819	2.739550	0.16618	0.497702
GO:1902742	apoptotic process involved in development	3	0.011583	5099231	0.005404	2.143303	0.166038	0.497702
GO:0009131	pyrimidine nucleoside monophosphate catabolic process	1	0.003861	663110	0.000703	5.493909	0.166468	0.497855
GO:0009178	pyrimidine deoxyribonucleoside monophosphate catabolic process	1	0.003861	663110	0.000703	5.493909	0.166468	0.497855
GO:0060337	type I interferon-mediated signaling pathway	3	0.011583	5109132	0.005415	2.139149	0.166695	0.498201
GO:0001890	placenta development	4	0.015444	7805765	0.008273	1.866859	0.168801	0.500501
GO:0014745	negative regulation of muscle adaptation	2	0.007722	2674177	0.002834	2.724626	0.167588	0.500501
GO:0019371	cyclooxygenase pathway	1	0.003861	672726	0.000713	5.415378	0.168667	0.500501
GO:0045124	regulation of bone resorption	3	0.011583	5140454	0.005448	2.126115	0.168781	0.500501
GO:0045580	regulation of T cell differentiation	13	0.050193	34989223	0.037082	1.353555	0.168544	0.500501
GO:0045672	positive regulation of osteoclast differentiation	3	0.011583	5125965	0.005433	2.132125	0.167815	0.500501
GO:0046600	negative regulation of centriole replication	1	0.003861	670649	0.000711	5.432150	0.168193	0.500501
GO:0048670	regulation of collateral sprouting	2	0.007722	2686955	0.002848	2.711669	0.168826	0.500501
GO:0050731	positive regulation of peptidyl-tyrosine phosphorylation	4	0.015444	7799665	0.008266	1.868319	0.168478	0.500501
GO:0060528	secretory columnal luminar epithelial cell differentiation involved in prostate glandular acinus development	1	0.003861	672022	0.000712	5.421051	0.168506	0.500501
GO:0060707	trophoblast giant cell differentiation	2	0.007722	2679140	0.002839	2.719578	0.168069	0.500501
GO:0090402	oncogene-induced cell senescence	1	0.003861	673798	0.000714	5.406762	0.168912	0.500501
GO:1904211	membrane protein proteolysis involved in retrograde protein transport, ER to cytosol	1	0.003861	668527	0.000709	5.449392	0.167708	0.500501
GO:0008535	respiratory chain complex IV assembly	3	0.011583	5144435	0.005452	2.124470	0.169046	0.500569
GO:1905205	positive regulation of connective tissue replacement	1	0.003861	675821	0.000716	5.390578	0.169374	0.501208
GO:0000454	snoRNA guided rRNA pseudouridine synthesis	1	0.003861	679391	0.000720	5.362252	0.170188	0.502625
GO:0006935	chemotaxis	15	0.057915	41448534	0.043928	1.318406	0.170041	0.502625
GO:1901739	regulation of myoblast fusion	5	0.019305	10630754	0.011267	1.713456	0.170159	0.502625
GO:0007166	cell surface receptor signaling pathway	73	0.281853	239838762	0.254187	1.108844	0.170416	0.502967
GO:0042481	regulation of odontogenesis	2	0.007722	2708104	0.002870	2.690492	0.170877	0.503999
GO:0010612	regulation of cardiac muscle adaptation	2	0.007722	2717002	0.002880	2.681681	0.171742	0.504299
GO:0045926	negative regulation of growth	13	0.050193	35097273	0.037197	1.349388	0.171133	0.504299
GO:0051754	meiotic sister chromatid cohesion, centromeric	1	0.003861	686314	0.000727	5.308162	0.171764	0.504299
GO:0071333	cellular response to glucose stimulus	4	0.015444	7854790	0.008325	1.855207	0.171399	0.504299
GO:0071681	cellular response to indole-3-methanol	1	0.003861	685201	0.000726	5.316784	0.171511	0.504299
GO:0150032	positive regulation of protein localization to lysosome	1	0.003861	683912	0.000725	5.326805	0.171218	0.504299
GO:1903242	regulation of cardiac muscle hypertrophy in response to stress	2	0.007722	2717002	0.002880	2.681681	0.171742	0.504299
GO:0043616	keratinocyte proliferation	2	0.007722	2719607	0.002882	2.679112	0.171995	0.504433
GO:0061205	paramesonephric duct development	1	0.003861	687995	0.000729	5.295192	0.172147	0.504433
GO:0072174	metanephric tubule formation	1	0.003861	687625	0.000729	5.298041	0.172063	0.504433
GO:0060008	Sertoli cell differentiation	1	0.003861	689154	0.000730	5.286287	0.17241	0.504876
GO:0001823	mesonephros development	2	0.007722	2728545	0.002892	2.670336	0.172864	0.505037
GO:0006398	mRNA 3'-end processing by stem-loop binding and cleavage	1	0.003861	691373	0.000733	5.269320	0.172915	0.505037
GO:0060670	branching involved in labyrinthine layer morphogenesis	2	0.007722	2727868	0.002891	2.670999	0.172798	0.505037
GO:1903347	negative regulation of bicellular tight junction assembly	1	0.003861	690509	0.000732	5.275913	0.172718	0.505037
GO:0006477	protein sulfation	1	0.003861	691923	0.000733	5.265132	0.17304	0.505073
GO:0097267	omega-hydroxylase P450 pathway	1	0.003861	695233	0.000737	5.240064	0.173791	0.506938
GO:0045540	regulation of cholesterol biosynthetic process	3	0.011583	5222690	0.005535	2.092638	0.174292	0.507083
GO:0051209	release of sequestered calcium ion into cytosol	4	0.015444	7907269	0.008380	1.842895	0.174196	0.507083
GO:0051884	regulation of timing of anagen	1	0.003861	697226	0.000739	5.225086	0.174243	0.507083
GO:0106118	regulation of sterol biosynthetic process	3	0.011583	5222690	0.005535	2.092638	0.174292	0.507083
GO:0014044	Schwann cell development	2	0.007722	2752720	0.002917	2.646884	0.175219	0.508894
GO:0045860	positive regulation of protein kinase activity	8	0.030888	19634557	0.020809	1.484349	0.175054	0.508894
GO:0061046	regulation of branching involved in lung morphogenesis	1	0.003861	701685	0.000744	5.191882	0.175254	0.508894
GO:0002254	kinin cascade	1	0.003861	704941	0.000747	5.167902	0.175992	0.509089
GO:0002353	plasma kallikrein-kinin cascade	1	0.003861	704941	0.000747	5.167902	0.175992	0.509089
GO:0021889	olfactory bulb interneuron differentiation	1	0.003861	704982	0.000747	5.167601	0.176001	0.509089
GO:0072180	mesonephric duct morphogenesis	1	0.003861	704500	0.000747	5.171137	0.175892	0.509089
GO:0090043	regulation of tubulin deacetylation	2	0.007722	2755570	0.002920	2.644147	0.175497	0.509089
GO:0098868	bone growth	2	0.007722	2756215	0.002921	2.643528	0.17556	0.509089
GO:0045061	thymic T cell selection	3	0.011583	5255509	0.005570	2.079570	0.176506	0.510178
GO:0046851	negative regulation of bone remodeling	2	0.007722	2767722	0.002933	2.632537	0.176683	0.510178
GO:0097018	renal albumin absorption	1	0.003861	708152	0.000751	5.144469	0.176718	0.510178
GO:0001712	ectodermal cell fate commitment	1	0.003861	714159	0.000757	5.101197	0.178075	0.510587
GO:0001958	endochondral ossification	3	0.011583	5276679	0.005592	2.071226	0.177938	0.510587
GO:0007035	vacuolar acidification	3	0.011583	5279207	0.005595	2.070235	0.178109	0.510587
GO:0030209	dermatan sulfate proteoglycan catabolic process	1	0.003861	711044	0.000754	5.123545	0.177372	0.510587
GO:0031665	negative regulation of lipopolysaccharide-mediated signaling pathway	2	0.007722	2776894	0.002943	2.623842	0.177579	0.510587
GO:0034086	maintenance of sister chromatid cohesion	1	0.003861	710478	0.000753	5.127626	0.177244	0.510587
GO:0034088	maintenance of mitotic sister chromatid cohesion	1	0.003861	710478	0.000753	5.127626	0.177244	0.510587
GO:0035116	embryonic hindlimb morphogenesis	3	0.011583	5273832	0.005589	2.072345	0.177745	0.510587
GO:0036075	replacement ossification	3	0.011583	5276679	0.005592	2.071226	0.177938	0.510587
GO:0042330	taxis	15	0.057915	41797265	0.044298	1.307406	0.177812	0.510587
GO:0071359	cellular response to dsRNA	2	0.007722	2775556	0.002942	2.625107	0.177448	0.510587
GO:0036260	RNA capping	2	0.007722	2784724	0.002951	2.616464	0.178344	0.510935
GO:0046121	deoxyribonucleoside catabolic process	1	0.003861	715972	0.000759	5.088280	0.178485	0.511012
GO:0018076	N-terminal peptidyl-lysine acetylation	1	0.003861	717618	0.000761	5.076609	0.178856	0.511628
GO:0033684	regulation of luteinizing hormone secretion	1	0.003861	719081	0.000762	5.066280	0.179186	0.511628
GO:0048070	regulation of developmental pigmentation	2	0.007722	2796502	0.002964	2.605445	0.179497	0.511628
GO:0048145	regulation of fibroblast proliferation	6	0.023166	13752524	0.014575	1.589410	0.179439	0.511628
GO:0050772	positive regulation of axonogenesis	5	0.019305	10833559	0.011482	1.681380	0.179354	0.511628
GO:2000832	negative regulation of steroid hormone secretion	1	0.003861	719053	0.000762	5.066477	0.17918	0.511628
GO:2000847	negative regulation of corticosteroid hormone secretion	1	0.003861	719053	0.000762	5.066477	0.17918	0.511628
GO:0002001	renin secretion into blood stream	1	0.003861	722955	0.000766	5.039132	0.180059	0.51208
GO:0030997	regulation of centriole-centriole cohesion	1	0.003861	722356	0.000766	5.043311	0.179924	0.51208
GO:0048525	negative regulation of viral process	4	0.015444	8017282	0.008497	1.817606	0.180111	0.51208
GO:1904321	response to forskolin	2	0.007722	2799767	0.002967	2.602406	0.179816	0.51208
GO:0001952	regulation of cell-matrix adhesion	8	0.030888	19803170	0.020988	1.471710	0.180642	0.51275
GO:0045760	positive regulation of action potential	1	0.003861	726388	0.000770	5.015316	0.180832	0.51275
GO:0071331	cellular response to hexose stimulus	4	0.015444	8027838	0.008508	1.815216	0.180682	0.51275
GO:0090095	regulation of metanephric cap mesenchymal cell proliferation	1	0.003861	726765	0.000770	5.012715	0.180917	0.51275
GO:0090096	positive regulation of metanephric cap mesenchymal cell proliferation	1	0.003861	726765	0.000770	5.012715	0.180917	0.51275
GO:0002318	myeloid progenitor cell differentiation	1	0.003861	728667	0.000772	4.999630	0.181345	0.513638
GO:0008038	neuron recognition	4	0.015444	8045916	0.008527	1.811138	0.181661	0.514212
GO:0031848	protection from non-homologous end joining at telomere	1	0.003861	730671	0.000774	4.985918	0.181795	0.514266
GO:1900747	negative regulation of vascular endothelial growth factor signaling pathway	2	0.007722	2821329	0.002990	2.582517	0.181929	0.514322
GO:0050913	sensory perception of bitter taste	1	0.003861	732486	0.000776	4.973564	0.182203	0.514772
GO:0070229	negative regulation of lymphocyte apoptotic process	3	0.011583	5344068	0.005664	2.045108	0.182518	0.515338
GO:0001502	cartilage condensation	2	0.007722	2832795	0.003002	2.572064	0.183054	0.515931
GO:0070453	regulation of heme biosynthetic process	1	0.003861	736357	0.000780	4.947418	0.183072	0.515931
GO:1901463	regulation of tetrapyrrole biosynthetic process	1	0.003861	736357	0.000780	4.947418	0.183072	0.515931
GO:0030903	notochord development	1	0.003861	738390	0.000783	4.933796	0.183528	0.516692
GO:0032816	positive regulation of natural killer cell activation	2	0.007722	2838069	0.003008	2.567285	0.183572	0.516692
GO:0035641	locomotory exploration behavior	2	0.007722	2842336	0.003012	2.563431	0.183991	0.516849
GO:0036315	cellular response to sterol	2	0.007722	2841087	0.003011	2.564558	0.183869	0.516849
GO:0090086	negative regulation of protein deubiquitination	1	0.003861	740886	0.000785	4.917174	0.184088	0.516849
GO:0150106	regulation of protein localization to cell-cell junction	1	0.003861	740511	0.000785	4.919665	0.184004	0.516849
GO:0071680	response to indole-3-methanol	1	0.003861	741876	0.000786	4.910613	0.18431	0.517149
GO:0044784	metaphase/anaphase transition of cell cycle	1	0.003861	742511	0.000787	4.906413	0.184452	0.517225
GO:0007619	courtship behavior	1	0.003861	744645	0.000789	4.892352	0.18493	0.518242
GO:0006614	SRP-dependent cotranslational protein targeting to membrane	2	0.007722	2862773	0.003034	2.545131	0.186001	0.519947
GO:0030502	negative regulation of bone mineralization	2	0.007722	2862010	0.003033	2.545809	0.185926	0.519947
GO:0032148	activation of protein kinase B activity	1	0.003861	748230	0.000793	4.868912	0.185732	0.519947
GO:0051083	'de novo' cotranslational protein folding	1	0.003861	748450	0.000793	4.867480	0.185782	0.519947
GO:0006857	oligopeptide transport	2	0.007722	2866009	0.003037	2.542257	0.186319	0.52019
GO:0065004	protein-DNA complex assembly	9	0.034749	23060421	0.024440	1.421812	0.186261	0.52019
GO:0060396	growth hormone receptor signaling pathway	2	0.007722	2868548	0.003040	2.540007	0.186569	0.520241
GO:1990791	dorsal root ganglion development	1	0.003861	751825	0.000797	4.845630	0.186536	0.520241
GO:0003140	determination of left/right asymmetry in lateral mesoderm	1	0.003861	753620	0.000799	4.834088	0.186937	0.520325
GO:0040008	regulation of growth	29	0.111969	88731340	0.094039	1.190661	0.186946	0.520325
GO:1901532	regulation of hematopoietic progenitor cell differentiation	4	0.015444	8140332	0.008627	1.790131	0.186805	0.520325
GO:0040036	regulation of fibroblast growth factor receptor signaling pathway	3	0.011583	5412871	0.005737	2.019113	0.187227	0.520782
GO:0008354	germ cell migration	1	0.003861	758231	0.000804	4.804691	0.187966	0.521549
GO:0031643	positive regulation of myelination	2	0.007722	2882367	0.003055	2.527829	0.187931	0.521549
GO:0035928	rRNA import into mitochondrion	1	0.003861	757749	0.000803	4.807747	0.187859	0.521549
GO:0051029	rRNA transport	1	0.003861	757749	0.000803	4.807747	0.187859	0.521549
GO:0014072	response to isoquinoline alkaloid	2	0.007722	2889084	0.003062	2.521952	0.188593	0.522108
GO:0034248	regulation of amide metabolic process	5	0.019305	11027412	0.011687	1.651823	0.188313	0.522108
GO:0043278	response to morphine	2	0.007722	2889084	0.003062	2.521952	0.188593	0.522108
GO:0086054	bundle of His cell to Purkinje myocyte communication by electrical coupling	1	0.003861	761600	0.000807	4.783437	0.188718	0.522108
GO:0098703	calcium ion import across plasma membrane	2	0.007722	2890668	0.003064	2.520570	0.188749	0.522108
GO:0042274	ribosomal small subunit biogenesis	5	0.019305	11046020	0.011707	1.649040	0.189181	0.522982
GO:0010043	response to zinc ion	3	0.011583	5448531	0.005774	2.005898	0.189679	0.523394
GO:1901550	regulation of endothelial cell development	2	0.007722	2899080	0.003073	2.513256	0.189579	0.523394
GO:1903140	regulation of establishment of endothelial barrier	2	0.007722	2899080	0.003073	2.513256	0.189579	0.523394
GO:0030207	chondroitin sulfate proteoglycan catabolic process	1	0.003861	767903	0.000814	4.744174	0.190121	0.524291
GO:0061548	ganglion development	2	0.007722	2914332	0.003089	2.500103	0.191084	0.524801
GO:0086069	bundle of His cell to Purkinje myocyte communication	1	0.003861	771601	0.000818	4.721437	0.190944	0.524801
GO:0090500	endocardial cushion to mesenchymal transition	1	0.003861	771176	0.000817	4.724039	0.190849	0.524801
GO:0097411	hypoxia-inducible factor-1alpha signaling pathway	1	0.003861	771915	0.000818	4.719517	0.191013	0.524801
GO:1900125	regulation of hyaluronan biosynthetic process	1	0.003861	770733	0.000817	4.726755	0.190751	0.524801
GO:1990116	ribosome-associated ubiquitin-dependent protein catabolic process	2	0.007722	2914704	0.003089	2.499784	0.191121	0.524801
GO:1990502	dense core granule maturation	1	0.003861	772410	0.000819	4.716492	0.191123	0.524801
GO:0019482	beta-alanine metabolic process	1	0.003861	773861	0.000820	4.707649	0.191446	0.525365
GO:0010040	response to iron(II) ion	1	0.003861	776717	0.000823	4.690339	0.19208	0.526784
GO:0032781	positive regulation of ATP-dependent activity	2	0.007722	2925933	0.003101	2.490191	0.192231	0.526876
GO:0035900	response to isolation stress	1	0.003861	779279	0.000826	4.674918	0.192648	0.526915
GO:0045743	positive regulation of fibroblast growth factor receptor signaling pathway	1	0.003861	779678	0.000826	4.672526	0.192737	0.526915
GO:0045900	negative regulation of translational elongation	1	0.003861	780103	0.000827	4.669980	0.192831	0.526915
GO:0048596	embryonic camera-type eye morphogenesis	2	0.007722	2927530	0.003103	2.488832	0.192389	0.526915
GO:0070125	mitochondrial translational elongation	1	0.003861	779501	0.000826	4.673587	0.192698	0.526915
GO:0061792	secretory granule maturation	1	0.003861	782411	0.000829	4.656205	0.193343	0.527992
GO:0032543	mitochondrial translation	6	0.023166	14107681	0.014952	1.549397	0.19398	0.529348
GO:0051283	negative regulation of sequestering of calcium ion	4	0.015444	8272334	0.008767	1.761566	0.194075	0.529348
GO:0006275	regulation of DNA replication	9	0.034749	23325647	0.024721	1.405646	0.194667	0.530459
GO:0035809	regulation of urine volume	2	0.007722	2952264	0.003129	2.467981	0.194836	0.530459
GO:0045429	positive regulation of nitric oxide biosynthetic process	3	0.011583	5522560	0.005853	1.979009	0.194797	0.530459
GO:0043200	response to amino acid	7	0.027027	17166477	0.018193	1.485538	0.195419	0.531724
GO:0046622	positive regulation of organ growth	4	0.015444	8305110	0.008802	1.754614	0.195893	0.532692
GO:0099180	zinc ion import into synaptic vesicle	1	0.003861	796335	0.000844	4.574790	0.196422	0.533808
GO:0000244	spliceosomal tri-snRNP complex assembly	3	0.011583	5557928	0.005890	1.966416	0.197255	0.535746
GO:0016486	peptide hormone processing	3	0.011583	5559960	0.005893	1.965697	0.197396	0.535807
GO:0097210	response to gonadotropin-releasing hormone	1	0.003861	801947	0.000850	4.542776	0.19766	0.5362
GO:0050912	detection of chemical stimulus involved in sensory perception of taste	2	0.007722	2986975	0.003166	2.439301	0.198277	0.537549
GO:0010944	negative regulation of transcription by competitive promoter binding	2	0.007722	2990014	0.003169	2.436822	0.198579	0.537843
GO:0072662	protein localization to peroxisome	2	0.007722	2990479	0.003169	2.436443	0.198625	0.537843
GO:0003167	atrioventricular bundle cell differentiation	1	0.003861	808589	0.000857	4.505460	0.199123	0.538307
GO:0071326	cellular response to monosaccharide stimulus	4	0.015444	8363668	0.008864	1.742329	0.199155	0.538307
GO:1902656	calcium ion import into cytosol	2	0.007722	2994923	0.003174	2.432828	0.199066	0.538307
GO:0097254	renal tubular secretion	1	0.003861	811044	0.000860	4.491823	0.199663	0.539354
GO:0072179	nephric duct formation	1	0.003861	811916	0.000860	4.486998	0.199855	0.539548
GO:0050857	positive regulation of antigen receptor-mediated signaling pathway	3	0.011583	5608601	0.005944	1.948649	0.200788	0.541743
GO:1904851	positive regulation of establishment of protein localization to telomere	1	0.003861	817265	0.000866	4.457631	0.20103	0.542069
GO:0046777	protein autophosphorylation	6	0.023166	14286332	0.015141	1.530021	0.201459	0.5429
GO:0001711	endodermal cell fate commitment	1	0.003861	823624	0.000873	4.423215	0.202424	0.543985
GO:0021707	cerebellar granule cell differentiation	1	0.003861	824178	0.000873	4.420241	0.202546	0.543985
GO:0032091	negative regulation of protein binding	2	0.007722	3028808	0.003210	2.405610	0.202434	0.543985
GO:0098743	cell aggregation	2	0.007722	3029984	0.003211	2.404677	0.202551	0.543985
GO:0120305	regulation of pigmentation	2	0.007722	3027967	0.003209	2.406278	0.202351	0.543985
GO:0140627	ubiquitin-dependent protein catabolic process via the C-end degron rule pathway	2	0.007722	3030346	0.003212	2.404389	0.202587	0.543985
GO:0022011	myelination in peripheral nervous system	2	0.007722	3034918	0.003216	2.400767	0.203042	0.544556
GO:0032292	peripheral nervous system axon ensheathment	2	0.007722	3034918	0.003216	2.400767	0.203042	0.544556
GO:0070292	N-acylphosphatidylethanolamine metabolic process	1	0.003861	828159	0.000878	4.398993	0.203417	0.545237
GO:0031077	post-embryonic camera-type eye development	1	0.003861	831012	0.000881	4.383891	0.204042	0.546584
GO:0003358	noradrenergic neuron development	1	0.003861	835478	0.000885	4.360457	0.205018	0.548793
GO:0046661	male sex differentiation	1	0.003861	836202	0.000886	4.356681	0.205176	0.548793
GO:1901987	regulation of cell cycle phase transition	25	0.096525	76282744	0.080846	1.193935	0.205233	0.548793
GO:0048025	negative regulation of mRNA splicing, via spliceosome	3	0.011583	5677284	0.006017	1.925075	0.205602	0.549454
GO:0003338	metanephros morphogenesis	1	0.003861	840178	0.000890	4.336064	0.206044	0.550306
GO:0061572	actin filament bundle organization	5	0.019305	11405416	0.012088	1.597077	0.20623	0.550477
GO:0150031	regulation of protein localization to lysosome	1	0.003861	841964	0.000892	4.326866	0.206433	0.550627
GO:1904692	positive regulation of type B pancreatic cell proliferation	1	0.003861	842413	0.000893	4.324560	0.206531	0.550627
GO:0030072	peptide hormone secretion	4	0.015444	8501362	0.009010	1.714109	0.206891	0.551259
GO:0032988	protein-RNA complex disassembly	1	0.003861	844676	0.000895	4.312974	0.207024	0.551287
GO:0003044	regulation of systemic arterial blood pressure mediated by a chemical signal	2	0.007722	3087497	0.003272	2.359883	0.208283	0.553021
GO:0003166	bundle of His development	1	0.003861	848642	0.000899	4.292818	0.207888	0.553021
GO:0060932	His-Purkinje system cell differentiation	1	0.003861	849175	0.000900	4.290124	0.208004	0.553021
GO:1901401	regulation of tetrapyrrole metabolic process	1	0.003861	850493	0.000901	4.283475	0.20829	0.553021
GO:1901654	response to ketone	12	0.046332	33326038	0.035320	1.311791	0.208195	0.553021
GO:0010839	negative regulation of keratinocyte proliferation	2	0.007722	3090795	0.003276	2.357365	0.208612	0.553549
GO:0010966	regulation of phosphate transport	1	0.003861	852592	0.000904	4.272930	0.208747	0.553579
GO:0016055	Wnt signaling pathway	15	0.057915	43132066	0.045712	1.266946	0.209149	0.55432
GO:0014041	regulation of neuron maturation	1	0.003861	856859	0.000908	4.251651	0.209674	0.555382
GO:0031214	biomineral tissue development	5	0.019305	11479432	0.012166	1.586780	0.209803	0.555397
GO:0090071	negative regulation of ribosome biogenesis	1	0.003861	864599	0.000916	4.213590	0.211353	0.55917
GO:0015798	myo-inositol transport	1	0.003861	867838	0.000920	4.197864	0.212054	0.560696
GO:0036304	umbilical cord morphogenesis	1	0.003861	870283	0.000922	4.186070	0.212583	0.561105
GO:0036337	Fas signaling pathway	1	0.003861	869615	0.000922	4.189286	0.212439	0.561105
GO:0060054	positive regulation of epithelial cell proliferation involved in wound healing	1	0.003861	870242	0.000922	4.186267	0.212574	0.561105
GO:0140448	signaling receptor ligand precursor processing	3	0.011583	5781310	0.006127	1.890436	0.212942	0.561723
GO:0006649	phospholipid transfer to membrane	1	0.003861	874674	0.000927	4.165055	0.213533	0.56262
GO:0022407	regulation of cell-cell adhesion	24	0.092664	73348324	0.077736	1.192032	0.213483	0.56262
GO:0002328	pro-B cell differentiation	1	0.003861	877756	0.000930	4.150431	0.214198	0.562891
GO:0071824	protein-DNA complex organization	10	0.038610	27111222	0.028733	1.343748	0.214387	0.562891
GO:0097065	anterior head development	1	0.003861	877013	0.000929	4.153947	0.214038	0.562891
GO:1902548	negative regulation of cellular response to vascular endothelial growth factor stimulus	2	0.007722	3147847	0.003336	2.314640	0.214315	0.562891
GO:2000015	regulation of determination of dorsal identity	1	0.003861	878117	0.000931	4.148725	0.214276	0.562891
GO:2000697	negative regulation of epithelial cell differentiation involved in kidney development	1	0.003861	876869	0.000929	4.154629	0.214007	0.562891
GO:0046578	regulation of Ras protein signal transduction	4	0.015444	8636106	0.009153	1.687365	0.214543	0.562973
GO:0097553	calcium ion transmembrane import into cytosol	5	0.019305	11585275	0.012278	1.572283	0.214948	0.563705
GO:0006020	inositol metabolic process	1	0.003861	882269	0.000935	4.129201	0.215172	0.563964
GO:0050770	regulation of axonogenesis	8	0.030888	20804513	0.022049	1.400875	0.215359	0.564126
GO:0060261	positive regulation of transcription initiation by RNA polymerase II	5	0.019305	11602077	0.012296	1.570006	0.215768	0.564868
GO:0035902	response to immobilization stress	2	0.007722	3164314	0.003354	2.302594	0.215964	0.565052
GO:0071344	diphosphate metabolic process	1	0.003861	887193	0.000940	4.106283	0.216233	0.565427
GO:0032278	positive regulation of gonadotropin secretion	1	0.003861	888352	0.000941	4.100926	0.216483	0.56575
GO:0043501	skeletal muscle adaptation	1	0.003861	889096	0.000942	4.097494	0.216643	0.56584
GO:0010564	regulation of cell cycle process	36	0.138996	114548313	0.121401	1.144935	0.217167	0.566048
GO:0061909	autophagosome-lysosome fusion	2	0.007722	3176143	0.003366	2.294019	0.217149	0.566048
GO:0072205	metanephric collecting duct development	1	0.003861	891002	0.000944	4.088729	0.217053	0.566048
GO:0090521	podocyte cell migration	1	0.003861	891808	0.000945	4.085034	0.217226	0.566048
GO:1903429	regulation of cell maturation	2	0.007722	3179940	0.003370	2.291280	0.21753	0.56651
GO:0007507	heart development	15	0.057915	43482159	0.046083	1.256745	0.217765	0.566794
GO:0000436	carbon catabolite activation of transcription from RNA polymerase II promoter	1	0.003861	896164	0.000950	4.065177	0.218163	0.566885
GO:0045669	positive regulation of osteoblast differentiation	5	0.019305	11651315	0.012348	1.563371	0.218178	0.566885
GO:0048382	mesendoderm development	1	0.003861	895664	0.000949	4.067447	0.218055	0.566885
GO:0003149	membranous septum morphogenesis	2	0.007722	3189923	0.003381	2.284109	0.218531	0.567145
GO:0009222	pyrimidine ribonucleotide catabolic process	1	0.003861	897753	0.000951	4.057982	0.218504	0.567145
GO:0023061	signal release	8	0.030888	20932697	0.022185	1.392297	0.21998	0.569591
GO:0045880	positive regulation of smoothened signaling pathway	3	0.011583	5880112	0.006232	1.858672	0.219966	0.569591
GO:0051593	response to folic acid	1	0.003861	903278	0.000957	4.033161	0.219689	0.569591
GO:0061037	negative regulation of cartilage development	3	0.011583	5879104	0.006231	1.858990	0.219894	0.569591
GO:0072539	T-helper 17 cell differentiation	2	0.007722	3207253	0.003399	2.271767	0.220269	0.570011
GO:0045136	development of secondary sexual characteristics	1	0.003861	909130	0.000964	4.007200	0.220943	0.571098
GO:1900087	positive regulation of G1/S transition of mitotic cell cycle	4	0.015444	8746728	0.009270	1.666024	0.220884	0.571098
GO:0035051	cardiocyte differentiation	4	0.015444	8757520	0.009281	1.663971	0.221505	0.572222
GO:1903598	positive regulation of gap junction assembly	1	0.003861	914072	0.000969	3.985535	0.222	0.573171
GO:0009138	pyrimidine nucleoside diphosphate metabolic process	1	0.003861	914983	0.000970	3.981567	0.222195	0.573344
GO:0000768	syncytium formation by plasma membrane fusion	3	0.011583	5936185	0.006291	1.841115	0.223973	0.576822
GO:0006569	L-tryptophan catabolic process	1	0.003861	923702	0.000979	3.943984	0.224056	0.576822
GO:0045991	carbon catabolite activation of transcription	1	0.003861	922980	0.000978	3.947069	0.223902	0.576822
GO:0140253	cell-cell fusion	3	0.011583	5936185	0.006291	1.841115	0.223973	0.576822
GO:0000430	regulation of transcription from RNA polymerase II promoter by glucose	1	0.003861	926654	0.000982	3.931420	0.224685	0.577558
GO:0007338	single fertilization	6	0.023166	14828126	0.015715	1.474117	0.224762	0.577558
GO:2000349	negative regulation of CD40 signaling pathway	1	0.003861	926643	0.000982	3.931466	0.224683	0.577558
GO:2000811	negative regulation of anoikis	2	0.007722	3252923	0.003448	2.239872	0.224856	0.577558
GO:0033674	positive regulation of kinase activity	8	0.030888	21077471	0.022338	1.382734	0.225243	0.578223
GO:0070199	establishment of protein localization to chromosome	2	0.007722	3263654	0.003459	2.232507	0.225934	0.579666
GO:0072663	establishment of protein localization to peroxisome	2	0.007722	3267141	0.003463	2.230125	0.226285	0.580234
GO:1901740	negative regulation of myoblast fusion	4	0.015444	8844975	0.009374	1.647519	0.226557	0.580601
GO:0002026	regulation of the force of heart contraction	2	0.007722	3274275	0.003470	2.225266	0.227002	0.580665
GO:0002394	tolerance induction in gut-associated lymphoid tissue	1	0.003861	943480	0.001000	3.861307	0.228261	0.580665
GO:0002401	tolerance induction in mucosal-associated lymphoid tissue	1	0.003861	943480	0.001000	3.861307	0.228261	0.580665
GO:0002427	mucosal tolerance induction	1	0.003861	943480	0.001000	3.861307	0.228261	0.580665
GO:0002462	tolerance induction to nonself antigen	1	0.003861	943480	0.001000	3.861307	0.228261	0.580665
GO:0003057	regulation of the force of heart contraction by chemical signal	1	0.003861	940277	0.000997	3.874460	0.227582	0.580665
GO:0006289	nucleotide-excision repair	4	0.015444	8864665	0.009395	1.643859	0.227699	0.580665
GO:0034097	response to cytokine	29	0.111969	91108789	0.096559	1.159591	0.227321	0.580665
GO:0040009	regulation of growth rate	1	0.003861	936598	0.000993	3.889679	0.226801	0.580665
GO:0048874	host-mediated modulation of intestinal microbiota composition	1	0.003861	937748	0.000994	3.884909	0.227045	0.580665
GO:0097305	response to alcohol	14	0.054054	40567112	0.042994	1.257248	0.227467	0.580665
GO:1990830	cellular response to leukemia inhibitory factor	7	0.027027	18011877	0.019089	1.415814	0.228215	0.580665
GO:2000104	negative regulation of DNA-templated DNA replication	2	0.007722	3277058	0.003473	2.223376	0.227282	0.580665
GO:0014834	skeletal muscle satellite cell maintenance involved in skeletal muscle regeneration	1	0.003861	944438	0.001001	3.857390	0.228464	0.580853
GO:0009306	protein secretion	6	0.023166	14932438	0.015826	1.463820	0.229348	0.582441
GO:0042756	drinking behavior	2	0.007722	3297460	0.003495	2.209619	0.229335	0.582441
GO:0007163	establishment or maintenance of cell polarity	9	0.034749	24407208	0.025867	1.343357	0.230539	0.584885
GO:0014002	astrocyte development	2	0.007722	3322633	0.003521	2.192879	0.23187	0.584885
GO:0035855	megakaryocyte development	2	0.007722	3318927	0.003517	2.195327	0.231497	0.584885
GO:0045542	positive regulation of cholesterol biosynthetic process	2	0.007722	3322653	0.003521	2.192866	0.231872	0.584885
GO:0045761	regulation of adenylate cyclase activity	2	0.007722	3310916	0.003509	2.200639	0.23069	0.584885
GO:0048643	positive regulation of skeletal muscle tissue development	2	0.007722	3317386	0.003516	2.196347	0.231341	0.584885
GO:0051891	positive regulation of cardioblast differentiation	1	0.003861	958973	0.001016	3.798924	0.23154	0.584885
GO:0060142	regulation of syncytium formation by plasma membrane fusion	5	0.019305	11904934	0.012617	1.530065	0.230721	0.584885
GO:0106120	positive regulation of sterol biosynthetic process	2	0.007722	3322653	0.003521	2.192866	0.231872	0.584885
GO:0110061	regulation of angiotensin-activated signaling pathway	1	0.003861	957445	0.001015	3.804987	0.231217	0.584885
GO:1903715	regulation of aerobic respiration	2	0.007722	3314695	0.003513	2.198130	0.23107	0.584885
GO:1905203	regulation of connective tissue replacement	1	0.003861	958771	0.001016	3.799725	0.231497	0.584885
GO:0003413	chondrocyte differentiation involved in endochondral bone morphogenesis	1	0.003861	962450	0.001020	3.785200	0.232273	0.585569
GO:0032673	regulation of interleukin-4 production	3	0.011583	6057631	0.006420	1.804203	0.2327	0.586316
GO:0033625	positive regulation of integrin activation	1	0.003861	969236	0.001027	3.758698	0.233704	0.588514
GO:0021532	neural tube patterning	1	0.003861	972104	0.001030	3.747609	0.234307	0.589374
GO:1990138	neuron projection extension	5	0.019305	11976656	0.012693	1.520903	0.234306	0.589374
GO:0002715	regulation of natural killer cell mediated immunity	3	0.011583	6086461	0.006451	1.795657	0.234781	0.589736
GO:0016525	negative regulation of angiogenesis	7	0.027027	18176293	0.019264	1.403007	0.234806	0.589736
GO:0035094	response to nicotine	3	0.011583	6087341	0.006452	1.795398	0.234845	0.589736
GO:0002084	protein depalmitoylation	1	0.003861	980820	0.001039	3.714306	0.236139	0.591162
GO:0003148	outflow tract septum morphogenesis	3	0.011583	6104441	0.006470	1.790368	0.236081	0.591162
GO:0021986	habenula development	1	0.003861	980488	0.001039	3.715564	0.236069	0.591162
GO:0030202	heparin proteoglycan metabolic process	2	0.007722	3359537	0.003561	2.168790	0.235589	0.591162
GO:0031954	positive regulation of protein autophosphorylation	1	0.003861	981182	0.001040	3.712936	0.236215	0.591162
GO:0042759	long-chain fatty acid biosynthetic process	2	0.007722	3364424	0.003566	2.165640	0.236082	0.591162
GO:0060571	morphogenesis of an epithelial fold	2	0.007722	3366921	0.003568	2.164034	0.236333	0.591162
GO:0010510	regulation of pyruvate decarboxylation to acetyl-CoA	1	0.003861	983257	0.001042	3.705100	0.23665	0.591167
GO:0010909	positive regulation of heparan sulfate proteoglycan biosynthetic process	1	0.003861	984263	0.001043	3.701313	0.236861	0.591167
GO:0034242	negative regulation of syncytium formation by plasma membrane fusion	4	0.015444	9021444	0.009561	1.615292	0.236839	0.591167
GO:1904100	positive regulation of protein O-linked glycosylation	1	0.003861	984263	0.001043	3.701313	0.236861	0.591167
GO:0018393	internal peptidyl-lysine acetylation	1	0.003861	985182	0.001044	3.697861	0.237054	0.591319
GO:1902074	response to salt	2	0.007722	3375694	0.003578	2.158410	0.237218	0.591401
GO:0071599	otic vesicle development	1	0.003861	989188	0.001048	3.682885	0.237893	0.592755
GO:0002461	tolerance induction dependent upon immune response	1	0.003861	996055	0.001056	3.657495	0.23933	0.596005
GO:0009133	nucleoside diphosphate biosynthetic process	1	0.003861	1000079	0.001060	3.642778	0.240171	0.597767
GO:0035988	chondrocyte proliferation	2	0.007722	3406432	0.003610	2.138933	0.240319	0.597806
GO:0003406	retinal pigment epithelium development	1	0.003861	1001826	0.001062	3.636426	0.240535	0.598012
GO:0030213	hyaluronan biosynthetic process	1	0.003861	1003450	0.001063	3.630540	0.240874	0.598219
GO:0031670	cellular response to nutrient	3	0.011583	6179915	0.006550	1.768503	0.241549	0.598219
GO:0036023	embryonic skeletal limb joint morphogenesis	1	0.003861	1005895	0.001066	3.621716	0.241384	0.598219
GO:0036297	interstrand cross-link repair	3	0.011583	6179933	0.006550	1.768498	0.24155	0.598219
GO:0048485	sympathetic nervous system development	2	0.007722	3414181	0.003618	2.134079	0.241102	0.598219
GO:0050812	regulation of acyl-CoA biosynthetic process	1	0.003861	1004832	0.001065	3.625547	0.241162	0.598219
GO:0051790	short-chain fatty acid biosynthetic process	1	0.003861	1003612	0.001064	3.629954	0.240908	0.598219
GO:0033234	negative regulation of protein sumoylation	1	0.003861	1008681	0.001069	3.611712	0.241965	0.598586
GO:2000181	negative regulation of blood vessel morphogenesis	7	0.027027	18351767	0.019450	1.389592	0.241909	0.598586
GO:0006301	DNA damage tolerance	3	0.011583	6195504	0.006566	1.764053	0.242681	0.59904
GO:0030155	regulation of cell adhesion	35	0.135135	112665406	0.119405	1.131734	0.242648	0.59904
GO:0032147	activation of protein kinase activity	3	0.011583	6194345	0.006565	1.764383	0.242597	0.59904
GO:1901652	response to peptide	29	0.111969	91945945	0.097446	1.149033	0.242462	0.59904
GO:1900223	positive regulation of amyloid-beta clearance	1	0.003861	1016913	0.001078	3.582475	0.243677	0.601169
GO:0051792	medium-chain fatty acid biosynthetic process	1	0.003861	1017957	0.001079	3.578801	0.243894	0.601374
GO:0042593	glucose homeostasis	10	0.038610	28039435	0.029717	1.299265	0.244165	0.601381
GO:0097091	synaptic vesicle clustering	1	0.003861	1019208	0.001080	3.574408	0.244154	0.601381
GO:0033500	carbohydrate homeostasis	10	0.038610	28049436	0.029727	1.298802	0.244494	0.601438
GO:0035332	positive regulation of hippo signaling	2	0.007722	3448719	0.003655	2.112707	0.244589	0.601438
GO:1902003	regulation of amyloid-beta formation	3	0.011583	6219213	0.006591	1.757328	0.244405	0.601438
GO:0043303	mast cell degranulation	2	0.007722	3451888	0.003658	2.110767	0.244909	0.601895
GO:1901343	negative regulation of vasculature development	7	0.027027	18430556	0.019533	1.383651	0.245121	0.602087
GO:0043696	dedifferentiation	1	0.003861	1029733	0.001091	3.537874	0.246337	0.603808
GO:0043697	cell dedifferentiation	1	0.003861	1029733	0.001091	3.537874	0.246337	0.603808
GO:0051302	regulation of cell division	10	0.038610	28106073	0.029787	1.296185	0.246359	0.603808
GO:1900180	regulation of protein localization to nucleus	8	0.030888	21644841	0.022940	1.346488	0.2463	0.603808
GO:0006689	ganglioside catabolic process	1	0.003861	1032857	0.001095	3.527173	0.246984	0.604022
GO:0007584	response to nutrient	8	0.030888	21655685	0.022951	1.345814	0.246709	0.604022
GO:0014816	skeletal muscle satellite cell differentiation	1	0.003861	1032369	0.001094	3.528841	0.246883	0.604022
GO:0018193	peptidyl-amino acid modification	14	0.054054	41295899	0.043766	1.235060	0.246979	0.604022
GO:0002074	extraocular skeletal muscle development	1	0.003861	1037724	0.001100	3.510631	0.24799	0.605454
GO:0044721	protein import into peroxisome matrix, substrate release	1	0.003861	1037878	0.001100	3.510110	0.248022	0.605454
GO:0060467	negative regulation of fertilization	1	0.003861	1038296	0.001100	3.508697	0.248108	0.605454
GO:0060468	prevention of polyspermy	1	0.003861	1038296	0.001100	3.508697	0.248108	0.605454
GO:0031401	positive regulation of protein modification process	18	0.069498	54763332	0.058039	1.197429	0.248783	0.606771
GO:0090266	regulation of mitotic cell cycle spindle assembly checkpoint	3	0.011583	6286900	0.006663	1.738408	0.249336	0.60746
GO:1903504	regulation of mitotic spindle checkpoint	3	0.011583	6286900	0.006663	1.738408	0.249336	0.60746
GO:0032012	regulation of ARF protein signal transduction	2	0.007722	3497748	0.003707	2.083092	0.249543	0.607509
GO:0071529	cementum mineralization	1	0.003861	1045648	0.001108	3.484027	0.249626	0.607509
GO:0006687	glycosphingolipid metabolic process	4	0.015444	9244532	0.009798	1.576312	0.249991	0.6077
GO:0046078	dUMP metabolic process	1	0.003861	1047998	0.001111	3.476214	0.25011	0.6077
GO:0060413	atrial septum morphogenesis	2	0.007722	3501460	0.003711	2.080884	0.249918	0.6077
GO:0007530	sex determination	2	0.007722	3504892	0.003715	2.078846	0.250265	0.607748
GO:0010835	regulation of protein ADP-ribosylation	1	0.003861	1050858	0.001114	3.466754	0.250699	0.608146
GO:0045618	positive regulation of keratinocyte differentiation	2	0.007722	3508845	0.003719	2.076504	0.250665	0.608146
GO:0035773	insulin secretion involved in cellular response to glucose stimulus	1	0.003861	1053079	0.001116	3.459442	0.251157	0.608367
GO:0090231	regulation of spindle checkpoint	3	0.011583	6312388	0.006690	1.731389	0.251197	0.608367
GO:2000171	negative regulation of dendrite development	1	0.003861	1052011	0.001115	3.462954	0.250937	0.608367
GO:0042436	indole-containing compound catabolic process	1	0.003861	1056700	0.001120	3.447587	0.251901	0.609745
GO:0043393	regulation of protein binding	3	0.011583	6327801	0.006706	1.727171	0.252323	0.60978
GO:0050686	negative regulation of mRNA processing	3	0.011583	6327512	0.006706	1.727250	0.252302	0.60978
GO:1902857	positive regulation of non-motile cilium assembly	1	0.003861	1058318	0.001122	3.442317	0.252234	0.60978
GO:0009211	pyrimidine deoxyribonucleoside triphosphate metabolic process	1	0.003861	1060657	0.001124	3.434726	0.252714	0.610398
GO:2000243	positive regulation of reproductive process	4	0.015444	9300665	0.009857	1.566798	0.253325	0.611544
GO:0033047	regulation of mitotic sister chromatid segregation	5	0.019305	12377103	0.013118	1.471696	0.254599	0.613515
GO:0043615	astrocyte cell migration	1	0.003861	1069386	0.001133	3.406689	0.254505	0.613515
GO:0097070	ductus arteriosus closure	1	0.003861	1070276	0.001134	3.403856	0.254687	0.613515
GO:1900118	negative regulation of execution phase of apoptosis	1	0.003861	1070269	0.001134	3.403879	0.254686	0.613515
GO:0006949	syncytium formation	3	0.011583	6369692	0.006751	1.715812	0.255388	0.614215
GO:0033088	negative regulation of immature T cell proliferation in thymus	1	0.003861	1073494	0.001138	3.393653	0.255346	0.614215
GO:0071692	protein localization to extracellular region	6	0.023166	15509167	0.016437	1.409385	0.25522	0.614215
GO:0009719	response to endogenous stimulus	40	0.154440	130844245	0.138672	1.113711	0.255589	0.614371
GO:0060179	male mating behavior	1	0.003861	1077181	0.001142	3.382037	0.2561	0.61527
GO:0043576	regulation of respiratory gaseous exchange	2	0.007722	3569289	0.003783	2.041340	0.256777	0.616567
GO:0009221	pyrimidine deoxyribonucleotide biosynthetic process	1	0.003861	1082158	0.001147	3.366482	0.257117	0.616622
GO:0030917	midbrain-hindbrain boundary development	1	0.003861	1081332	0.001146	3.369054	0.256948	0.616622
GO:0060789	hair follicle placode formation	1	0.003861	1082622	0.001147	3.365039	0.257212	0.616622
GO:0030010	establishment of cell polarity	5	0.019305	12449500	0.013194	1.463137	0.258314	0.61863
GO:0035592	establishment of protein localization to extracellular region	6	0.023166	15577189	0.016509	1.403231	0.258324	0.61863
GO:0048514	blood vessel morphogenesis	8	0.030888	21971803	0.023286	1.326451	0.258722	0.619252
GO:0030299	intestinal cholesterol absorption	1	0.003861	1091356	0.001157	3.338109	0.258992	0.619569
GO:0034104	negative regulation of tissue remodeling	2	0.007722	3592931	0.003808	2.027907	0.259169	0.619661
GO:0040011	locomotion	15	0.057915	45098859	0.047797	1.211693	0.25947	0.620053
GO:1905555	positive regulation of blood vessel branching	1	0.003861	1094742	0.001160	3.327785	0.259681	0.620227
GO:0034103	regulation of tissue remodeling	4	0.015444	9413290	0.009976	1.548052	0.260042	0.620569
GO:1903999	negative regulation of eating behavior	1	0.003861	1096802	0.001162	3.321535	0.2601	0.620569
GO:0006026	aminoglycan catabolic process	2	0.007722	3606201	0.003822	2.020445	0.260511	0.620889
GO:0009749	response to glucose	7	0.027027	18801301	0.019926	1.356367	0.260411	0.620889
GO:0045600	positive regulation of fat cell differentiation	4	0.015444	9429707	0.009994	1.545357	0.261024	0.621499
GO:0046850	regulation of bone remodeling	3	0.011583	6446808	0.006832	1.695288	0.261043	0.621499
GO:0002696	positive regulation of leukocyte activation	18	0.069498	55285875	0.058593	1.186111	0.261334	0.621532
GO:0070564	positive regulation of vitamin D receptor signaling pathway	1	0.003861	1102586	0.001169	3.304110	0.261276	0.621532
GO:0047496	vesicle transport along microtubule	3	0.011583	6453741	0.006840	1.693467	0.261553	0.621724
GO:0051890	regulation of cardioblast differentiation	1	0.003861	1105499	0.001172	3.295404	0.261867	0.622141
GO:0097376	interneuron axon guidance	1	0.003861	1107450	0.001174	3.289598	0.262262	0.622752
GO:0060351	cartilage development involved in endochondral bone morphogenesis	2	0.007722	3625227	0.003842	2.009841	0.262436	0.622835
GO:0150099	neuron-glial cell signaling	1	0.003861	1109215	0.001176	3.284364	0.26262	0.622943
GO:0002790	peptide secretion	4	0.015444	9460110	0.010026	1.540390	0.262845	0.623148
GO:0018205	peptidyl-lysine modification	6	0.023166	15687942	0.016626	1.393325	0.2634	0.624135
GO:0010838	positive regulation of keratinocyte proliferation	1	0.003861	1115174	0.001182	3.266814	0.263827	0.624487
GO:1903940	negative regulation of TORC2 signaling	1	0.003861	1114890	0.001182	3.267646	0.263769	0.624487
GO:0035196	miRNA processing	3	0.011583	6489364	0.006878	1.684171	0.264171	0.624974
GO:0002314	germinal center B cell differentiation	1	0.003861	1120078	0.001187	3.252511	0.264818	0.625079
GO:0021794	thalamus development	1	0.003861	1120208	0.001187	3.252133	0.264844	0.625079
GO:0036092	phosphatidylinositol-3-phosphate biosynthetic process	2	0.007722	3645722	0.003864	1.998543	0.264509	0.625079
GO:0038169	somatostatin receptor signaling pathway	1	0.003861	1123292	0.001190	3.243205	0.265467	0.625079
GO:0038170	somatostatin signaling pathway	1	0.003861	1123292	0.001190	3.243205	0.265467	0.625079
GO:0048813	dendrite morphogenesis	3	0.011583	6494326	0.006883	1.682884	0.264536	0.625079
GO:0090083	regulation of inclusion body assembly	2	0.007722	3649755	0.003868	1.996334	0.264917	0.625079
GO:0090630	activation of GTPase activity	2	0.007722	3652077	0.003871	1.995065	0.265152	0.625079
GO:1903055	positive regulation of extracellular matrix organization	2	0.007722	3654556	0.003873	1.993712	0.265403	0.625079
GO:0009219	pyrimidine deoxyribonucleotide metabolic process	2	0.007722	3658618	0.003877	1.991498	0.265814	0.625314
GO:0042044	fluid transport	2	0.007722	3658925	0.003878	1.991331	0.265845	0.625314
GO:0006521	regulation of amino acid metabolic process	1	0.003861	1127816	0.001195	3.230195	0.26638	0.626018
GO:0050908	detection of light stimulus involved in visual perception	2	0.007722	3666016	0.003885	1.987479	0.266563	0.626018
GO:0050962	detection of light stimulus involved in sensory perception	2	0.007722	3666016	0.003885	1.987479	0.266563	0.626018
GO:0046903	secretion	20	0.077220	62332283	0.066061	1.168918	0.26724	0.626626
GO:0090311	regulation of protein deacetylation	2	0.007722	3670038	0.003890	1.985301	0.26697	0.626626
GO:0097752	regulation of DNA stability	1	0.003861	1131793	0.001199	3.218845	0.267181	0.626626
GO:0010908	regulation of heparan sulfate proteoglycan biosynthetic process	1	0.003861	1134613	0.001202	3.210844	0.267749	0.627166
GO:1904098	regulation of protein O-linked glycosylation	1	0.003861	1134613	0.001202	3.210844	0.267749	0.627166
GO:0010629	negative regulation of gene expression	45	0.173745	149145458	0.158068	1.099182	0.268077	0.627346
GO:0050863	regulation of T cell activation	19	0.073359	58962748	0.062490	1.173932	0.268105	0.627346
GO:0003383	apical constriction	1	0.003861	1141684	0.001210	3.190958	0.269171	0.629512
GO:0038007	netrin-activated signaling pathway	1	0.003861	1142560	0.001211	3.188511	0.269347	0.629596
GO:1900623	regulation of monocyte aggregation	1	0.003861	1144048	0.001212	3.184364	0.269645	0.629639
GO:1900625	positive regulation of monocyte aggregation	1	0.003861	1144048	0.001212	3.184364	0.269645	0.629639
GO:0009176	pyrimidine deoxyribonucleoside monophosphate metabolic process	1	0.003861	1146832	0.001215	3.176634	0.270204	0.630616
GO:0010804	negative regulation of tumor necrosis factor-mediated signaling pathway	2	0.007722	3712609	0.003935	1.962537	0.271277	0.632684
GO:0043416	regulation of skeletal muscle tissue regeneration	1	0.003861	1152657	0.001222	3.160581	0.271371	0.632684
GO:0015813	L-glutamate transmembrane transport	2	0.007722	3719195	0.003942	1.959061	0.271943	0.633359
GO:0033087	negative regulation of immature T cell proliferation	1	0.003861	1155114	0.001224	3.153858	0.271863	0.633359
GO:0002277	myeloid dendritic cell activation involved in immune response	1	0.003861	1158550	0.001228	3.144505	0.27255	0.633669
GO:0006206	pyrimidine nucleobase metabolic process	1	0.003861	1158498	0.001228	3.144646	0.27254	0.633669
GO:0034502	protein localization to chromosome	6	0.023166	15888113	0.016839	1.375770	0.27264	0.633669
GO:0035344	hypoxanthine transport	1	0.003861	1158369	0.001228	3.144996	0.272514	0.633669
GO:0000132	establishment of mitotic spindle orientation	3	0.011583	6651580	0.007049	1.643098	0.276135	0.634233
GO:0001787	natural killer cell proliferation	1	0.003861	1165715	0.001235	3.125177	0.273981	0.634233
GO:0006729	tetrahydrobiopterin biosynthetic process	1	0.003861	1176936	0.001247	3.095381	0.276217	0.634233
GO:0007064	mitotic sister chromatid cohesion	2	0.007722	3730019	0.003953	1.953376	0.273038	0.634233
GO:0015919	peroxisomal membrane transport	2	0.007722	3746614	0.003971	1.944724	0.274716	0.634233
GO:0019068	virion assembly	1	0.003861	1175655	0.001246	3.098754	0.275962	0.634233
GO:0030097	hemopoiesis	10	0.038610	28934573	0.030666	1.259070	0.274197	0.634233
GO:0034110	regulation of homotypic cell-cell adhesion	3	0.011583	6647455	0.007045	1.644118	0.27583	0.634233
GO:0035090	maintenance of apical/basal cell polarity	1	0.003861	1169024	0.001239	3.116331	0.274641	0.634233
GO:0042098	T cell proliferation	3	0.011583	6655291	0.007053	1.642182	0.27641	0.634233
GO:0043574	peroxisomal transport	2	0.007722	3746614	0.003971	1.944724	0.274716	0.634233
GO:0045199	maintenance of epithelial cell apical/basal polarity	1	0.003861	1169024	0.001239	3.116331	0.274641	0.634233
GO:0045590	negative regulation of regulatory T cell differentiation	2	0.007722	3755160	0.003980	1.940299	0.275581	0.634233
GO:0046579	positive regulation of Ras protein signal transduction	2	0.007722	3743741	0.003968	1.946217	0.274426	0.634233
GO:0046940	nucleoside monophosphate phosphorylation	1	0.003861	1177604	0.001248	3.093625	0.27635	0.634233
GO:0051148	negative regulation of muscle cell differentiation	5	0.019305	12778074	0.013542	1.425514	0.275333	0.634233
GO:0051150	regulation of smooth muscle cell differentiation	3	0.011583	6647076	0.007045	1.644211	0.275802	0.634233
GO:0051606	detection of stimulus	13	0.050193	38964800	0.041296	1.215452	0.275542	0.634233
GO:0060346	bone trabecula formation	1	0.003861	1174322	0.001245	3.102272	0.275697	0.634233
GO:0060911	cardiac cell fate commitment	1	0.003861	1176689	0.001247	3.096031	0.276168	0.634233
GO:0060923	cardiac muscle cell fate commitment	1	0.003861	1176689	0.001247	3.096031	0.276168	0.634233
GO:0065002	intracellular protein transmembrane transport	3	0.011583	6650741	0.007049	1.643305	0.276073	0.634233
GO:0072203	cell proliferation involved in metanephros development	1	0.003861	1169267	0.001239	3.115683	0.27469	0.634233
GO:1990823	response to leukemia inhibitory factor	7	0.027027	19108023	0.020251	1.334594	0.273263	0.634233
GO:2000736	regulation of stem cell differentiation	6	0.023166	15903288	0.016855	1.374458	0.273344	0.634233
GO:0048859	formation of anatomical boundary	1	0.003861	1178703	0.001249	3.090741	0.276568	0.634273
GO:0006531	aspartate metabolic process	1	0.003861	1183244	0.001254	3.078880	0.277471	0.634316
GO:0009746	response to hexose	7	0.027027	19196948	0.020345	1.328412	0.277021	0.634316
GO:0010562	positive regulation of phosphorus metabolic process	15	0.057915	45778919	0.048518	1.193693	0.277859	0.634316
GO:0014807	regulation of somitogenesis	1	0.003861	1184428	0.001255	3.075802	0.277706	0.634316
GO:0022614	membrane to membrane docking	1	0.003861	1184139	0.001255	3.076552	0.277648	0.634316
GO:0035112	genitalia morphogenesis	1	0.003861	1184733	0.001256	3.075010	0.277766	0.634316
GO:0035927	RNA import into mitochondrion	1	0.003861	1185051	0.001256	3.074185	0.277829	0.634316
GO:0045937	positive regulation of phosphate metabolic process	15	0.057915	45778919	0.048518	1.193693	0.277859	0.634316
GO:0060452	positive regulation of cardiac muscle contraction	1	0.003861	1185932	0.001257	3.071901	0.278004	0.634316
GO:0070723	response to cholesterol	2	0.007722	3771380	0.003997	1.931954	0.277221	0.634316
GO:0140059	dendrite arborization	1	0.003861	1186965	0.001258	3.069228	0.278209	0.634316
GO:1902730	positive regulation of proteoglycan biosynthetic process	1	0.003861	1187945	0.001259	3.066696	0.278404	0.634316
GO:1902855	regulation of non-motile cilium assembly	1	0.003861	1188036	0.001259	3.066461	0.278422	0.634316
GO:0031344	regulation of cell projection organization	29	0.111969	93875672	0.099492	1.125413	0.279007	0.634683
GO:0061179	negative regulation of insulin secretion involved in cellular response to glucose stimulus	1	0.003861	1190322	0.001262	3.060572	0.278875	0.634683
GO:1905806	regulation of synapse pruning	1	0.003861	1190689	0.001262	3.059628	0.278948	0.634683
GO:0031017	exocrine pancreas development	1	0.003861	1192528	0.001264	3.054910	0.279312	0.635057
GO:0090270	regulation of fibroblast growth factor production	1	0.003861	1197594	0.001269	3.041987	0.280315	0.637014
GO:0010172	embryonic body morphogenesis	1	0.003861	1201187	0.001273	3.032888	0.281025	0.638277
GO:0030516	regulation of axon extension	5	0.019305	12889434	0.013661	1.413198	0.281154	0.638277
GO:0007269	neurotransmitter secretion	3	0.011583	6728683	0.007131	1.624270	0.281842	0.6395
GO:0018095	protein polyglutamylation	1	0.003861	1206011	0.001278	3.020757	0.281978	0.6395
GO:0043457	regulation of cellular respiration	3	0.011583	6735321	0.007138	1.622669	0.282333	0.639662
GO:0045453	bone resorption	2	0.007722	3820745	0.004049	1.906992	0.282212	0.639662
GO:0000429	carbon catabolite regulation of transcription from RNA polymerase II promoter	1	0.003861	1211061	0.001284	3.008160	0.282974	0.640789
GO:2000209	regulation of anoikis	2	0.007722	3835058	0.004064	1.899875	0.283659	0.642017
GO:1902474	positive regulation of protein localization to synapse	1	0.003861	1216209	0.001289	2.995427	0.283987	0.642438
GO:0003180	aortic valve morphogenesis	3	0.011583	6761703	0.007166	1.616338	0.284289	0.642796
GO:1901888	regulation of cell junction assembly	13	0.050193	39277857	0.041628	1.205765	0.284835	0.643707
GO:0007040	lysosome organization	4	0.015444	9837779	0.010426	1.481255	0.285649	0.644611
GO:0044346	fibroblast apoptotic process	1	0.003861	1225183	0.001298	2.973487	0.285751	0.644611
GO:0048641	regulation of skeletal muscle tissue development	2	0.007722	3856334	0.004087	1.889393	0.285809	0.644611
GO:0080171	lytic vacuole organization	4	0.015444	9837779	0.010426	1.481255	0.285649	0.644611
GO:0032474	otolith morphogenesis	1	0.003861	1228636	0.001302	2.965130	0.286429	0.645686
GO:0050927	positive regulation of positive chemotaxis	2	0.007722	3867192	0.004099	1.884088	0.286906	0.646113
GO:0051351	positive regulation of ligase activity	1	0.003861	1230748	0.001304	2.960042	0.286843	0.646113
GO:0044057	regulation of system process	23	0.088803	73505382	0.077903	1.139923	0.287171	0.646387
GO:1903430	negative regulation of cell maturation	1	0.003861	1234945	0.001309	2.949982	0.287665	0.647175
GO:0010171	body morphogenesis	1	0.003861	1235706	0.001310	2.948165	0.287814	0.647186
GO:0002155	regulation of thyroid hormone receptor signaling pathway	1	0.003861	1237725	0.001312	2.943356	0.288209	0.647392
GO:0033138	positive regulation of peptidyl-serine phosphorylation	2	0.007722	3881372	0.004114	1.877205	0.288338	0.647392
GO:0045990	carbon catabolite regulation of transcription	1	0.003861	1237877	0.001312	2.942995	0.288239	0.647392
GO:0007089	traversing start control point of mitotic cell cycle	1	0.003861	1240653	0.001315	2.936410	0.288782	0.647584
GO:0050910	detection of mechanical stimulus involved in sensory perception of sound	2	0.007722	3883650	0.004116	1.876104	0.288568	0.647584
GO:1903333	negative regulation of protein folding	1	0.003861	1241031	0.001315	2.935515	0.288856	0.647584
GO:0009605	response to external stimulus	53	0.204633	178777531	0.189472	1.080015	0.289524	0.648759
GO:0001759	organ induction	2	0.007722	3923029	0.004158	1.857272	0.292544	0.650604
GO:0001841	neural tube formation	1	0.003861	1263378	0.001339	2.883591	0.29321	0.650604
GO:0007084	mitotic nuclear membrane reassembly	1	0.003861	1253015	0.001328	2.907440	0.291194	0.650604
GO:0017004	cytochrome complex assembly	3	0.011583	6878181	0.007290	1.588966	0.292934	0.650604
GO:0031452	negative regulation of heterochromatin formation	1	0.003861	1258132	0.001333	2.895615	0.29219	0.650604
GO:0033624	negative regulation of integrin activation	1	0.003861	1263862	0.001339	2.882487	0.293304	0.650604
GO:0034157	positive regulation of toll-like receptor 7 signaling pathway	1	0.003861	1260960	0.001336	2.889121	0.29274	0.650604
GO:0045046	protein import into peroxisome membrane	1	0.003861	1257343	0.001333	2.897432	0.292037	0.650604
GO:0045742	positive regulation of epidermal growth factor receptor signaling pathway	2	0.007722	3926357	0.004161	1.855698	0.292879	0.650604
GO:0046146	tetrahydrobiopterin metabolic process	1	0.003861	1263396	0.001339	2.883550	0.293214	0.650604
GO:0048496	maintenance of animal organ identity	1	0.003861	1263057	0.001339	2.884324	0.293148	0.650604
GO:0048599	oocyte development	2	0.007722	3912775	0.004147	1.862139	0.291509	0.650604
GO:0051045	negative regulation of membrane protein ectodomain proteolysis	1	0.003861	1256898	0.001332	2.898458	0.29195	0.650604
GO:0060343	trabecula formation	2	0.007722	3914628	0.004149	1.861258	0.291696	0.650604
GO:0060842	arterial endothelial cell differentiation	1	0.003861	1255898	0.001331	2.900766	0.291756	0.650604
GO:0061101	neuroendocrine cell differentiation	1	0.003861	1258789	0.001334	2.894104	0.292318	0.650604
GO:0101024	mitotic nuclear membrane organization	1	0.003861	1253015	0.001328	2.907440	0.291194	0.650604
GO:0120262	negative regulation of heterochromatin organization	1	0.003861	1258132	0.001333	2.895615	0.29219	0.650604
GO:0140888	interferon-mediated signaling pathway	3	0.011583	6868804	0.007280	1.591135	0.292238	0.650604
GO:1900273	positive regulation of long-term synaptic potentiation	2	0.007722	3931389	0.004167	1.853322	0.293387	0.650604
GO:2000144	positive regulation of DNA-templated transcription initiation	5	0.019305	13100484	0.013884	1.390432	0.292253	0.650604
GO:0071895	odontoblast differentiation	1	0.003861	1267075	0.001343	2.875178	0.293928	0.651162
GO:0097306	cellular response to alcohol	6	0.023166	16341502	0.017319	1.337600	0.293845	0.651162
GO:0030500	regulation of bone mineralization	5	0.019305	13150263	0.013937	1.385168	0.294882	0.65231
GO:0051450	myoblast proliferation	1	0.003861	1271553	0.001348	2.865052	0.294797	0.65231
GO:0072111	cell proliferation involved in kidney development	1	0.003861	1270749	0.001347	2.866865	0.294641	0.65231
GO:0035878	nail development	1	0.003861	1273912	0.001350	2.859747	0.295254	0.652812
GO:0060926	cardiac pacemaker cell development	1	0.003861	1275089	0.001351	2.857107	0.295482	0.652994
GO:0045835	negative regulation of meiotic nuclear division	1	0.003861	1276086	0.001352	2.854875	0.295675	0.6531
GO:0030278	regulation of ossification	7	0.027027	19646469	0.020822	1.298017	0.296211	0.653642
GO:0042116	macrophage activation	4	0.015444	10010466	0.010609	1.455703	0.296175	0.653642
GO:0002904	positive regulation of B cell apoptotic process	1	0.003861	1283887	0.001361	2.837528	0.297183	0.654503
GO:0006613	cotranslational protein targeting to membrane	2	0.007722	3965488	0.004203	1.837386	0.296827	0.654503
GO:0010571	positive regulation of nuclear cell cycle DNA replication	1	0.003861	1283322	0.001360	2.838778	0.297074	0.654503
GO:0034155	regulation of toll-like receptor 7 signaling pathway	1	0.003861	1282875	0.001360	2.839767	0.296988	0.654503
GO:0032185	septin cytoskeleton organization	1	0.003861	1286002	0.001363	2.832862	0.297592	0.655081
GO:0071322	cellular response to carbohydrate stimulus	4	0.015444	10036388	0.010637	1.451943	0.297759	0.655128
GO:0001866	NK T cell proliferation	1	0.003861	1291929	0.001369	2.819865	0.298735	0.655992
GO:0003254	regulation of membrane depolarization	3	0.011583	6950396	0.007366	1.572457	0.298304	0.655992
GO:0007194	negative regulation of adenylate cyclase activity	1	0.003861	1291411	0.001369	2.820996	0.298635	0.655992
GO:1902236	negative regulation of endoplasmic reticulum stress-induced intrinsic apoptotic signaling pathway	2	0.007722	3983537	0.004222	1.829061	0.298646	0.655992
GO:0007033	vacuole organization	8	0.030888	23001899	0.024378	1.267049	0.299014	0.656053
GO:0042692	muscle cell differentiation	6	0.023166	16451800	0.017436	1.328632	0.299055	0.656053
GO:0019369	arachidonate metabolic process	2	0.007722	3992117	0.004231	1.825130	0.299511	0.656733
GO:0033327	Leydig cell differentiation	1	0.003861	1298668	0.001376	2.805233	0.300033	0.656942
GO:0035360	positive regulation of peroxisome proliferator activated receptor signaling pathway	1	0.003861	1298328	0.001376	2.805967	0.299968	0.656942
GO:0051657	maintenance of organelle location	1	0.003861	1298729	0.001376	2.805101	0.300045	0.656942
GO:0003163	sinoatrial node development	1	0.003861	1301911	0.001380	2.798245	0.300657	0.657002
GO:0009757	hexose mediated signaling	1	0.003861	1301737	0.001380	2.798619	0.300623	0.657002
GO:0010182	sugar mediated signaling pathway	1	0.003861	1301737	0.001380	2.798619	0.300623	0.657002
GO:0010255	glucose mediated signaling pathway	1	0.003861	1301737	0.001380	2.798619	0.300623	0.657002
GO:0003289	atrial septum primum morphogenesis	1	0.003861	1308784	0.001387	2.783550	0.301977	0.659329
GO:2000178	negative regulation of neural precursor cell proliferation	2	0.007722	4016972	0.004257	1.813837	0.302015	0.659329
GO:0002248	connective tissue replacement involved in inflammatory response wound healing	1	0.003861	1310173	0.001389	2.780599	0.302243	0.659506
GO:0051452	intracellular pH reduction	3	0.011583	7008258	0.007428	1.559474	0.30261	0.659667
GO:0060440	trachea formation	1	0.003861	1311448	0.001390	2.777896	0.302488	0.659667
GO:2000322	regulation of nuclear receptor-mediated glucocorticoid signaling pathway	1	0.003861	1315303	0.001394	2.769754	0.303226	0.66069
GO:0060117	auditory receptor cell development	1	0.003861	1322423	0.001402	2.754841	0.304589	0.663336
GO:0001783	B cell apoptotic process	1	0.003861	1323879	0.001403	2.751812	0.304867	0.663621
GO:0042048	olfactory behavior	1	0.003861	1326427	0.001406	2.746526	0.305354	0.664359
GO:2001239	regulation of extrinsic apoptotic signaling pathway in absence of ligand	3	0.011583	7048250	0.007470	1.550626	0.305588	0.664547
GO:0045047	protein targeting to ER	3	0.011583	7055212	0.007477	1.549095	0.306107	0.665353
GO:0044571	[2Fe-2S] cluster assembly	1	0.003861	1334203	0.001414	2.730518	0.306837	0.665974
GO:0048675	axon extension	3	0.011583	7061816	0.007484	1.547647	0.306599	0.665974
GO:0090666	scaRNA localization to Cajal body	1	0.003861	1333556	0.001413	2.731843	0.306714	0.665974
GO:0003382	epithelial cell morphogenesis	2	0.007722	4068983	0.004312	1.790652	0.30725	0.666549
GO:0042661	regulation of mesodermal cell fate specification	1	0.003861	1339259	0.001419	2.720210	0.3078	0.667419
GO:0002444	myeloid leukocyte mediated immunity	2	0.007722	4079161	0.004323	1.786184	0.308274	0.667802
GO:0031115	negative regulation of microtubule polymerization	1	0.003861	1341432	0.001422	2.715803	0.308213	0.667802
GO:0006479	protein methylation	3	0.011583	7100387	0.007525	1.539240	0.309473	0.669538
GO:0008213	protein alkylation	3	0.011583	7100387	0.007525	1.539240	0.309473	0.669538
GO:0045671	negative regulation of osteoclast differentiation	2	0.007722	4091575	0.004336	1.780764	0.309522	0.669538
GO:0033119	negative regulation of RNA splicing	3	0.011583	7114946	0.007541	1.536090	0.310558	0.671456
GO:0040037	negative regulation of fibroblast growth factor receptor signaling pathway	2	0.007722	4106428	0.004352	1.774323	0.311014	0.67212
GO:0002097	tRNA wobble base modification	2	0.007722	4113853	0.004360	1.771121	0.31176	0.673039
GO:0061140	lung secretory cell differentiation	1	0.003861	1360814	0.001442	2.677122	0.311889	0.673039
GO:1904515	positive regulation of TORC2 signaling	1	0.003861	1359870	0.001441	2.678981	0.31171	0.673039
GO:0001573	ganglioside metabolic process	2	0.007722	4121230	0.004368	1.767951	0.312501	0.673273
GO:0021534	cell proliferation in hindbrain	1	0.003861	1364557	0.001446	2.669779	0.312597	0.673273
GO:0021924	cell proliferation in external granule layer	1	0.003861	1364557	0.001446	2.669779	0.312597	0.673273
GO:0021930	cerebellar granule cell precursor proliferation	1	0.003861	1364557	0.001446	2.669779	0.312597	0.673273
GO:0003203	endocardial cushion morphogenesis	2	0.007722	4148041	0.004396	1.756523	0.315192	0.676942
GO:0007494	midgut development	1	0.003861	1379179	0.001462	2.641474	0.315354	0.676942
GO:0007603	phototransduction, visible light	1	0.003861	1377454	0.001460	2.644782	0.315029	0.676942
GO:0016082	synaptic vesicle priming	1	0.003861	1376220	0.001459	2.647154	0.314797	0.676942
GO:0046638	positive regulation of alpha-beta T cell differentiation	4	0.015444	10321843	0.010939	1.411789	0.315269	0.676942
GO:0071947	protein deubiquitination involved in ubiquitin-dependent protein catabolic process	1	0.003861	1374886	0.001457	2.649722	0.314546	0.676942
GO:1904861	excitatory synapse assembly	1	0.003861	1378681	0.001461	2.642428	0.31526	0.676942
GO:0050867	positive regulation of cell activation	18	0.069498	57443537	0.060880	1.141559	0.315513	0.67696
GO:0070315	G1 to G0 transition involved in cell differentiation	1	0.003861	1382452	0.001465	2.635220	0.31597	0.677616
GO:0060603	mammary gland duct morphogenesis	1	0.003861	1383936	0.001467	2.632395	0.316249	0.677891
GO:0010459	negative regulation of heart rate	1	0.003861	1386017	0.001469	2.628442	0.31664	0.678406
GO:0032655	regulation of interleukin-12 production	4	0.015444	10351137	0.010970	1.407793	0.317071	0.678816
GO:0046633	alpha-beta T cell proliferation	1	0.003861	1388728	0.001472	2.623311	0.317149	0.678816
GO:1902425	positive regulation of attachment of mitotic spindle microtubules to kinetochore	1	0.003861	1389449	0.001473	2.621950	0.317284	0.678816
GO:0000387	spliceosomal snRNP assembly	4	0.015444	10368249	0.010989	1.405470	0.318125	0.68029
GO:0001516	prostaglandin biosynthetic process	1	0.003861	1398053	0.001482	2.605814	0.318897	0.68052
GO:0007549	sex-chromosome dosage compensation	2	0.007722	4185630	0.004436	1.740749	0.318962	0.68052
GO:0009048	dosage compensation by inactivation of X chromosome	2	0.007722	4185630	0.004436	1.740749	0.318962	0.68052
GO:0046394	carboxylic acid biosynthetic process	11	0.042471	33599026	0.035609	1.192705	0.318989	0.68052
GO:0090497	mesenchymal cell migration	4	0.015444	10376896	0.010998	1.404299	0.318657	0.68052
GO:0060439	trachea morphogenesis	1	0.003861	1399527	0.001483	2.603069	0.319173	0.68059
GO:0007031	peroxisome organization	2	0.007722	4192596	0.004443	1.737857	0.31966	0.680981
GO:0007613	memory	6	0.023166	16882778	0.017893	1.294715	0.319574	0.680981
GO:0006833	water transport	1	0.003861	1406857	0.001491	2.589507	0.320544	0.682541
GO:0030101	natural killer cell activation	3	0.011583	7259404	0.007694	1.505523	0.321329	0.683033
GO:0061180	mammary gland epithelium development	1	0.003861	1411353	0.001496	2.581258	0.321383	0.683033
GO:0070431	nucleotide-binding oligomerization domain containing 2 signaling pathway	1	0.003861	1410555	0.001495	2.582718	0.321234	0.683033
GO:0071313	cellular response to caffeine	1	0.003861	1409523	0.001494	2.584609	0.321041	0.683033
GO:0007077	mitotic nuclear membrane disassembly	1	0.003861	1412967	0.001497	2.578309	0.321684	0.68335
GO:0016053	organic acid biosynthetic process	11	0.042471	33697041	0.035713	1.189236	0.322304	0.683699
GO:0090205	positive regulation of cholesterol metabolic process	2	0.007722	4219004	0.004471	1.726979	0.322304	0.683699
GO:1901186	positive regulation of ERBB signaling pathway	2	0.007722	4218677	0.004471	1.727113	0.322272	0.683699
GO:0099151	regulation of postsynaptic density assembly	1	0.003861	1417675	0.001502	2.569747	0.322561	0.683921
GO:0032060	bleb assembly	1	0.003861	1418656	0.001504	2.567970	0.322744	0.683986
GO:0045619	regulation of lymphocyte differentiation	13	0.050193	40541151	0.042966	1.168192	0.323263	0.684764
GO:0003151	outflow tract morphogenesis	5	0.019305	13699297	0.014519	1.329654	0.324119	0.684981
GO:0042730	fibrinolysis	1	0.003861	1425895	0.001511	2.554933	0.32409	0.684981
GO:0043408	regulation of MAPK cascade	28	0.108108	92627239	0.098168	1.101251	0.32428	0.684981
GO:0051938	L-glutamate import	2	0.007722	4236962	0.004490	1.719659	0.324101	0.684981
GO:0061061	muscle structure development	7	0.027027	20289724	0.021504	1.256866	0.324152	0.684981
GO:0070640	vitamin D3 metabolic process	1	0.003861	1423055	0.001508	2.560032	0.323562	0.684981
GO:0001912	positive regulation of leukocyte mediated cytotoxicity	3	0.011583	7306806	0.007744	1.495756	0.324864	0.685892
GO:0031664	regulation of lipopolysaccharide-mediated signaling pathway	2	0.007722	4246560	0.004501	1.715773	0.325061	0.685986
GO:1903358	regulation of Golgi organization	1	0.003861	1433741	0.001520	2.540951	0.325547	0.686688
GO:0007611	learning or memory	12	0.046332	37207794	0.039434	1.174936	0.325857	0.687021
GO:0010566	regulation of ketone biosynthetic process	2	0.007722	4262791	0.004518	1.709240	0.326683	0.68844
GO:0045780	positive regulation of bone resorption	1	0.003861	1443788	0.001530	2.523269	0.327407	0.688995
GO:0080154	regulation of fertilization	1	0.003861	1443488	0.001530	2.523794	0.327351	0.688995
GO:2000045	regulation of G1/S transition of mitotic cell cycle	10	0.038610	30447699	0.032269	1.196500	0.327254	0.688995
GO:0043589	skin morphogenesis	1	0.003861	1446222	0.001533	2.519022	0.327857	0.689619
GO:0035148	tube formation	8	0.030888	23733363	0.025153	1.227998	0.328469	0.690584
GO:0009566	fertilization	7	0.027027	20410777	0.021632	1.249412	0.329461	0.691587
GO:0052547	regulation of peptidase activity	2	0.007722	4293150	0.004550	1.697153	0.329715	0.691587
GO:0060711	labyrinthine layer development	1	0.003861	1455408	0.001542	2.503123	0.329552	0.691587
GO:0090267	positive regulation of mitotic cell cycle spindle assembly checkpoint	2	0.007722	4292914	0.004550	1.697246	0.329692	0.691587
GO:1904178	negative regulation of adipose tissue development	1	0.003861	1453841	0.001541	2.505821	0.329263	0.691587
GO:0021695	cerebellar cortex development	1	0.003861	1458669	0.001546	2.497527	0.330153	0.692044
GO:2000252	negative regulation of feeding behavior	1	0.003861	1459148	0.001546	2.496707	0.330241	0.692044
GO:0099175	regulation of postsynapse organization	7	0.027027	20438025	0.021661	1.247746	0.330658	0.692595
GO:0046580	negative regulation of Ras protein signal transduction	2	0.007722	4306061	0.004564	1.692064	0.331004	0.692996
GO:0048048	embryonic eye morphogenesis	2	0.007722	4315867	0.004574	1.688220	0.331982	0.694073
GO:0048671	negative regulation of collateral sprouting	1	0.003861	1468327	0.001556	2.481100	0.331929	0.694073
GO:1905198	manchette assembly	1	0.003861	1468345	0.001556	2.481069	0.331932	0.694073
GO:0030203	glycosaminoglycan metabolic process	3	0.011583	7405066	0.007848	1.475908	0.332193	0.694192
GO:2000554	regulation of T-helper 1 cell cytokine production	1	0.003861	1472249	0.001560	2.474490	0.332649	0.6945
GO:2000556	positive regulation of T-helper 1 cell cytokine production	1	0.003861	1472249	0.001560	2.474490	0.332649	0.6945
GO:0007190	activation of adenylate cyclase activity	1	0.003861	1477451	0.001566	2.465778	0.333603	0.694877
GO:0010257	NADH dehydrogenase complex assembly	3	0.011583	7423047	0.007867	1.472333	0.333534	0.694877
GO:0032981	mitochondrial respiratory chain complex I assembly	3	0.011583	7423047	0.007867	1.472333	0.333534	0.694877
GO:0034284	response to monosaccharide	7	0.027027	20495068	0.021721	1.244273	0.333166	0.694877
GO:0060426	lung vasculature development	1	0.003861	1476441	0.001565	2.467464	0.333418	0.694877
GO:0070372	regulation of ERK1 and ERK2 cascade	13	0.050193	40903512	0.043350	1.157843	0.33452	0.696464
GO:0006968	cellular defense response	2	0.007722	4344848	0.004605	1.676959	0.33487	0.696548
GO:1990839	response to endothelin	1	0.003861	1483748	0.001573	2.455313	0.334755	0.696548
GO:0006213	pyrimidine nucleoside metabolic process	1	0.003861	1485566	0.001574	2.452308	0.335088	0.696679
GO:0006474	N-terminal protein amino acid acetylation	1	0.003861	1487671	0.001577	2.448838	0.335473	0.697156
GO:1901029	negative regulation of mitochondrial outer membrane permeabilization involved in apoptotic signaling pathway	1	0.003861	1490351	0.001580	2.444435	0.335962	0.697851
GO:2000553	positive regulation of T-helper 2 cell cytokine production	1	0.003861	1491277	0.001580	2.442917	0.336131	0.69788
GO:0071459	protein localization to chromosome, centromeric region	2	0.007722	4360055	0.004621	1.671110	0.336384	0.698082
GO:0007267	cell-cell signaling	22	0.084942	72187235	0.076506	1.110272	0.336653	0.698318
GO:0031343	positive regulation of cell killing	3	0.011583	7470375	0.007917	1.463005	0.337063	0.698845
GO:0046035	CMP metabolic process	1	0.003861	1497401	0.001587	2.432926	0.337248	0.698907
GO:0000245	spliceosomal complex assembly	3	0.011583	7496785	0.007945	1.457851	0.339031	0.699008
GO:0002753	cytoplasmic pattern recognition receptor signaling pathway	4	0.015444	10682335	0.011321	1.364146	0.337501	0.699008
GO:0003197	endocardial cushion development	1	0.003861	1509637	0.001600	2.413206	0.339474	0.699008
GO:0003357	noradrenergic neuron differentiation	1	0.003861	1506770	0.001597	2.417798	0.338953	0.699008
GO:0009120	deoxyribonucleoside metabolic process	1	0.003861	1507215	0.001597	2.417084	0.339034	0.699008
GO:0010565	regulation of ketone metabolic process	7	0.027027	20620097	0.021854	1.236728	0.338673	0.699008
GO:0032212	positive regulation of telomere maintenance via telomerase	2	0.007722	4388610	0.004651	1.660237	0.339224	0.699008
GO:0035912	dorsal aorta morphogenesis	1	0.003861	1506114	0.001596	2.418851	0.338834	0.699008
GO:0043299	leukocyte degranulation	2	0.007722	4390826	0.004653	1.659399	0.339444	0.699008
GO:0050821	protein stabilization	12	0.046332	37598477	0.039848	1.162728	0.338558	0.699008
GO:0051851	host-mediated perturbation of symbiont process	5	0.019305	13973638	0.014810	1.303549	0.338854	0.699008
GO:0060693	regulation of branching involved in salivary gland morphogenesis	1	0.003861	1502485	0.001592	2.424694	0.338174	0.699008
GO:0090232	positive regulation of spindle checkpoint	2	0.007722	4379437	0.004641	1.663714	0.338312	0.699008
GO:2000766	negative regulation of cytoplasmic translation	1	0.003861	1508388	0.001599	2.415205	0.339247	0.699008
GO:0010810	regulation of cell-substrate adhesion	10	0.038610	30802210	0.032645	1.182729	0.34	0.699451
GO:0042310	vasoconstriction	2	0.007722	4395134	0.004658	1.657772	0.339872	0.699451
GO:0015074	DNA integration	1	0.003861	1514843	0.001605	2.404913	0.340418	0.699671
GO:0070900	mitochondrial tRNA modification	1	0.003861	1514629	0.001605	2.405253	0.34038	0.699671
GO:0006536	glutamate metabolic process	2	0.007722	4404626	0.004668	1.654200	0.340815	0.700166
GO:0050926	regulation of positive chemotaxis	2	0.007722	4407266	0.004671	1.653209	0.341077	0.700385
GO:0002232	leukocyte chemotaxis involved in inflammatory response	1	0.003861	1520919	0.001612	2.395306	0.341519	0.700972
GO:0040001	establishment of mitotic spindle localization	3	0.011583	7538290	0.007989	1.449824	0.342125	0.701895
GO:0006352	DNA-templated transcription initiation	6	0.023166	17375610	0.018415	1.257993	0.343287	0.70341
GO:0051294	establishment of spindle orientation	3	0.011583	7550366	0.008002	1.447506	0.343025	0.70341
GO:2000311	regulation of AMPA receptor activity	2	0.007722	4429993	0.004695	1.644728	0.343333	0.70341
GO:0043516	regulation of DNA damage response, signal transduction by p53 class mediator	3	0.011583	7564155	0.008017	1.444867	0.344052	0.704241
GO:1905553	regulation of blood vessel branching	1	0.003861	1534332	0.001626	2.374366	0.343943	0.704241
GO:0042473	outer ear morphogenesis	1	0.003861	1536146	0.001628	2.371562	0.34427	0.704367
GO:0001676	long-chain fatty acid metabolic process	4	0.015444	10807216	0.011454	1.348383	0.345221	0.705297
GO:0032276	regulation of gonadotropin secretion	1	0.003861	1544559	0.001637	2.358645	0.345785	0.705297
GO:0044331	cell-cell adhesion mediated by cadherin	2	0.007722	4455109	0.004722	1.635455	0.345823	0.705297
GO:0048588	developmental cell growth	6	0.023166	17412127	0.018454	1.255355	0.345052	0.705297
GO:0071447	cellular response to hydroperoxide	1	0.003861	1543598	0.001636	2.360113	0.345612	0.705297
GO:2000107	negative regulation of leukocyte apoptotic process	3	0.011583	7585094	0.008039	1.440878	0.345612	0.705297
GO:2000348	regulation of CD40 signaling pathway	1	0.003861	1542666	0.001635	2.361539	0.345445	0.705297
GO:1903998	regulation of eating behavior	1	0.003861	1546129	0.001639	2.356250	0.346068	0.705476
GO:0090181	regulation of cholesterol metabolic process	3	0.011583	7597856	0.008052	1.438458	0.346562	0.706164
GO:0006413	translational initiation	4	0.015444	10832870	0.011481	1.345189	0.346808	0.706344
GO:0001867	complement activation, lectin pathway	1	0.003861	1560277	0.001654	2.334884	0.348606	0.7092
GO:0001947	heart looping	4	0.015444	10865748	0.011516	1.341119	0.348841	0.7092
GO:0032481	positive regulation of type I interferon production	5	0.019305	14158266	0.015005	1.286551	0.348802	0.7092
GO:0085029	extracellular matrix assembly	2	0.007722	4482494	0.004751	1.625464	0.348535	0.7092
GO:0006570	tyrosine metabolic process	1	0.003861	1565147	0.001659	2.327619	0.349478	0.710174
GO:0046049	UMP metabolic process	1	0.003861	1570460	0.001664	2.319744	0.350428	0.711782
GO:0099518	vesicle cytoskeletal trafficking	3	0.011583	7654163	0.008112	1.427876	0.350755	0.712124
GO:1905268	negative regulation of chromatin organization	1	0.003861	1573779	0.001668	2.314852	0.35102	0.712341
GO:0002315	marginal zone B cell differentiation	1	0.003861	1577927	0.001672	2.308767	0.35176	0.713154
GO:0007221	positive regulation of transcription of Notch receptor target	1	0.003861	1581426	0.001676	2.303659	0.352383	0.713154
GO:0007498	mesoderm development	4	0.015444	10917203	0.011570	1.334798	0.352024	0.713154
GO:0010826	negative regulation of centrosome duplication	1	0.003861	1586061	0.001681	2.296927	0.353208	0.713154
GO:0043297	apical junction assembly	1	0.003861	1580173	0.001675	2.305485	0.35216	0.713154
GO:0046606	negative regulation of centrosome cycle	1	0.003861	1586061	0.001681	2.296927	0.353208	0.713154
GO:0070228	regulation of lymphocyte apoptotic process	4	0.015444	10925342	0.011579	1.333804	0.352527	0.713154
GO:0098856	intestinal lipid absorption	1	0.003861	1586717	0.001682	2.295977	0.353325	0.713154
GO:0098885	modification of postsynaptic actin cytoskeleton	1	0.003861	1578987	0.001673	2.307217	0.351949	0.713154
GO:1901099	negative regulation of signal transduction in absence of ligand	2	0.007722	4526061	0.004797	1.609817	0.352841	0.713154
GO:1901989	positive regulation of cell cycle phase transition	6	0.023166	17581128	0.018633	1.243287	0.353232	0.713154
GO:2001240	negative regulation of extrinsic apoptotic signaling pathway in absence of ligand	2	0.007722	4526061	0.004797	1.609817	0.352841	0.713154
GO:0034394	protein localization to cell surface	2	0.007722	4534530	0.004806	1.606811	0.353677	0.713544
GO:0030514	negative regulation of BMP signaling pathway	4	0.015444	10958430	0.011614	1.329777	0.354574	0.714713
GO:0042474	middle ear morphogenesis	2	0.007722	4542269	0.004814	1.604073	0.35444	0.714713
GO:0006568	L-tryptophan metabolic process	1	0.003861	1597757	0.001693	2.280112	0.355285	0.71535
GO:0048246	macrophage chemotaxis	1	0.003861	1598224	0.001694	2.279446	0.355368	0.71535
GO:0180010	co-transcriptional mRNA 3'-end processing, cleavage and polyadenylation pathway	1	0.003861	1597378	0.001693	2.280653	0.355218	0.71535
GO:0001553	luteinization	1	0.003861	1602004	0.001698	2.274068	0.356037	0.716377
GO:0001881	receptor recycling	2	0.007722	4563902	0.004837	1.596470	0.356573	0.716493
GO:0002327	immature B cell differentiation	1	0.003861	1604264	0.001700	2.270864	0.356437	0.716493
GO:0031620	regulation of fever generation	1	0.003861	1604551	0.001701	2.270458	0.356488	0.716493
GO:0000050	urea cycle	1	0.003861	1608298	0.001705	2.265168	0.357151	0.716573
GO:0034447	very-low-density lipoprotein particle clearance	1	0.003861	1608861	0.001705	2.264376	0.35725	0.716573
GO:0045581	negative regulation of T cell differentiation	4	0.015444	11001303	0.011659	1.324594	0.357226	0.716573
GO:0061550	cranial ganglion development	1	0.003861	1608860	0.001705	2.264377	0.35725	0.716573
GO:0006930	substrate-dependent cell migration, cell extension	1	0.003861	1614933	0.001712	2.255862	0.358322	0.717443
GO:0042045	epithelial fluid transport	1	0.003861	1614592	0.001711	2.256338	0.358262	0.717443
GO:0048819	regulation of hair follicle maturation	1	0.003861	1614901	0.001712	2.255907	0.358317	0.717443
GO:0070268	cornification	1	0.003861	1614004	0.001711	2.257160	0.358159	0.717443
GO:0034105	positive regulation of tissue remodeling	1	0.003861	1616198	0.001713	2.254096	0.358546	0.71757
GO:2000303	regulation of ceramide biosynthetic process	1	0.003861	1620715	0.001718	2.247814	0.359342	0.718844
GO:0072498	embryonic skeletal joint development	1	0.003861	1624003	0.001721	2.243263	0.359921	0.719681
GO:0019627	urea metabolic process	1	0.003861	1628300	0.001726	2.237343	0.360677	0.720872
GO:0033148	positive regulation of intracellular estrogen receptor signaling pathway	1	0.003861	1636701	0.001735	2.225859	0.362152	0.723011
GO:0044794	host-mediated activation of viral process	3	0.011583	7808500	0.008276	1.399654	0.362229	0.723011
GO:0070203	regulation of establishment of protein localization to telomere	1	0.003861	1635805	0.001734	2.227078	0.361995	0.723011
GO:0071415	cellular response to purine-containing compound	1	0.003861	1643780	0.001742	2.216273	0.363392	0.72501
GO:0070202	regulation of establishment of protein localization to chromosome	1	0.003861	1645806	0.001744	2.213545	0.363747	0.725074
GO:0070601	centromeric sister chromatid cohesion	1	0.003861	1645377	0.001744	2.214122	0.363672	0.725074
GO:1902473	regulation of protein localization to synapse	2	0.007722	4642541	0.004920	1.569427	0.364304	0.725862
GO:0032230	positive regulation of synaptic transmission, GABAergic	1	0.003861	1652223	0.001751	2.204948	0.364868	0.726665
GO:0035821	modulation of process of another organism	5	0.019305	14476757	0.015343	1.258246	0.365998	0.727864
GO:0038026	reelin-mediated signaling pathway	1	0.003861	1658299	0.001758	2.196869	0.365929	0.727864
GO:0048339	paraxial mesoderm development	1	0.003861	1657220	0.001756	2.198299	0.36574	0.727864
GO:1902996	regulation of neurofibrillary tangle assembly	1	0.003861	1659386	0.001759	2.195430	0.366118	0.727864
GO:0031646	positive regulation of nervous system process	2	0.007722	4663846	0.004943	1.562258	0.366392	0.728087
GO:0003190	atrioventricular valve formation	1	0.003861	1664868	0.001764	2.188201	0.367073	0.729117
GO:2000114	regulation of establishment of cell polarity	2	0.007722	4677302	0.004957	1.557764	0.36771	0.73006
GO:0090184	positive regulation of kidney development	1	0.003861	1670038	0.001770	2.181427	0.367972	0.730258
GO:0008595	anterior/posterior axis specification, embryo	1	0.003861	1673727	0.001774	2.176619	0.368613	0.730562
GO:0030501	positive regulation of bone mineralization	3	0.011583	7893384	0.008366	1.384602	0.368528	0.730562
GO:0060075	regulation of resting membrane potential	1	0.003861	1673016	0.001773	2.177544	0.368489	0.730562
GO:0048843	negative regulation of axon extension involved in axon guidance	1	0.003861	1674951	0.001775	2.175028	0.368825	0.730661
GO:0071481	cellular response to X-ray	1	0.003861	1679507	0.001780	2.169128	0.369616	0.731904
GO:0045792	negative regulation of cell size	1	0.003861	1681482	0.001782	2.166580	0.369958	0.732034
GO:0050810	regulation of steroid biosynthetic process	5	0.019305	14550943	0.015421	1.251831	0.370007	0.732034
GO:0003183	mitral valve morphogenesis	1	0.003861	1684471	0.001785	2.162736	0.370476	0.732502
GO:0006450	regulation of translational fidelity	1	0.003861	1686898	0.001788	2.159624	0.370896	0.732502
GO:0043368	positive T cell selection	1	0.003861	1685146	0.001786	2.161869	0.370592	0.732502
GO:1903596	regulation of gap junction assembly	1	0.003861	1686836	0.001788	2.159704	0.370885	0.732502
GO:0003333	amino acid transmembrane transport	4	0.015444	11239331	0.011912	1.296542	0.371945	0.73393
GO:0120035	regulation of plasma membrane bounded cell projection organization	27	0.104247	91320519	0.096784	1.077116	0.371938	0.73393
GO:0006633	fatty acid biosynthetic process	5	0.019305	14599998	0.015473	1.247625	0.372658	0.734445
GO:0045541	negative regulation of cholesterol biosynthetic process	1	0.003861	1699217	0.001801	2.143967	0.373023	0.734445
GO:0061156	pulmonary artery morphogenesis	1	0.003861	1697795	0.001799	2.145763	0.372778	0.734445
GO:0071941	nitrogen cycle metabolic process	1	0.003861	1695588	0.001797	2.148556	0.372397	0.734445
GO:0106119	negative regulation of sterol biosynthetic process	1	0.003861	1699217	0.001801	2.143967	0.373023	0.734445
GO:0045920	negative regulation of exocytosis	2	0.007722	4734236	0.005017	1.539030	0.373273	0.734616
GO:0060059	embryonic retina morphogenesis in camera-type eye	1	0.003861	1701740	0.001804	2.140789	0.373458	0.734658
GO:0060260	regulation of transcription initiation by RNA polymerase II	5	0.019305	14620079	0.015495	1.245912	0.373743	0.734898
GO:1903463	regulation of mitotic cell cycle DNA replication	1	0.003861	1704541	0.001807	2.137271	0.37394	0.734964
GO:0180012	co-transcriptional RNA 3'-end processing, cleavage and polyadenylation pathway	1	0.003861	1709584	0.001812	2.130966	0.374808	0.736347
GO:0090646	mitochondrial tRNA processing	1	0.003861	1710671	0.001813	2.129612	0.374995	0.736392
GO:0002725	negative regulation of T cell cytokine production	1	0.003861	1714792	0.001817	2.124494	0.375703	0.736617
GO:0003156	regulation of animal organ formation	2	0.007722	4758017	0.005043	1.531338	0.375591	0.736617
GO:0003228	atrial cardiac muscle tissue development	1	0.003861	1715820	0.001818	2.123221	0.375879	0.736617
GO:0042693	muscle cell fate commitment	1	0.003861	1717064	0.001820	2.121683	0.376093	0.736617
GO:0046457	prostanoid biosynthetic process	1	0.003861	1715055	0.001818	2.124168	0.375748	0.736617
GO:0046879	hormone secretion	4	0.015444	11305805	0.011982	1.288919	0.376052	0.736617
GO:0030308	negative regulation of cell growth	9	0.034749	28344404	0.030040	1.156757	0.376346	0.736792
GO:1903321	negative regulation of protein modification by small protein conjugation or removal	5	0.019305	14673113	0.015551	1.241409	0.37661	0.736988
GO:0048872	homeostasis of number of cells	10	0.038610	31822002	0.033726	1.144826	0.377101	0.737106
GO:0060371	regulation of atrial cardiac muscle cell membrane depolarization	1	0.003861	1723304	0.001826	2.114001	0.377162	0.737106
GO:2000551	regulation of T-helper 2 cell cytokine production	1	0.003861	1721659	0.001825	2.116020	0.37688	0.737106
GO:0006885	regulation of pH	5	0.019305	14710549	0.015591	1.238249	0.378633	0.73728
GO:0016049	cell growth	6	0.023166	18099418	0.019182	1.207685	0.378397	0.73728
GO:0035701	hematopoietic stem cell migration	1	0.003861	1728951	0.001832	2.107096	0.378129	0.73728
GO:0046015	regulation of transcription by glucose	1	0.003861	1733273	0.001837	2.101842	0.378867	0.73728
GO:0051154	negative regulation of striated muscle cell differentiation	3	0.011583	8029721	0.008510	1.361093	0.378621	0.73728
GO:0086100	endothelin receptor signaling pathway	1	0.003861	1727571	0.001831	2.108779	0.377893	0.73728
GO:0097017	renal protein absorption	1	0.003861	1728994	0.001832	2.107044	0.378136	0.73728
GO:1902930	regulation of alcohol biosynthetic process	3	0.011583	8016418	0.008496	1.363352	0.377638	0.73728
GO:1904672	regulation of somatic stem cell population maintenance	1	0.003861	1733413	0.001837	2.101672	0.378891	0.73728
GO:2000510	positive regulation of dendritic cell chemotaxis	1	0.003861	1725072	0.001828	2.111834	0.377465	0.73728
GO:0042359	vitamin D metabolic process	1	0.003861	1738912	0.001843	2.095026	0.37983	0.737946
GO:0060837	blood vessel endothelial cell differentiation	1	0.003861	1739266	0.001843	2.094600	0.37989	0.737946
GO:0072178	nephric duct morphogenesis	1	0.003861	1739072	0.001843	2.094833	0.379857	0.737946
GO:1905770	regulation of mesodermal cell differentiation	1	0.003861	1736437	0.001840	2.098012	0.379408	0.737946
GO:0045639	positive regulation of myeloid cell differentiation	6	0.023166	18134307	0.019219	1.205361	0.380093	0.738022
GO:0060123	regulation of growth hormone secretion	1	0.003861	1744494	0.001849	2.088322	0.380781	0.738629
GO:1903313	positive regulation of mRNA metabolic process	6	0.023166	18144653	0.019230	1.204674	0.380597	0.738629
GO:2000105	positive regulation of DNA-templated DNA replication	1	0.003861	1745189	0.001850	2.087491	0.380899	0.738629
GO:0035461	vitamin transmembrane transport	1	0.003861	1752388	0.001857	2.078915	0.382124	0.740684
GO:0048661	positive regulation of smooth muscle cell proliferation	5	0.019305	14784038	0.015668	1.232094	0.382604	0.741089
GO:0071305	cellular response to vitamin D	1	0.003861	1755559	0.001861	2.075160	0.382663	0.741089
GO:0099643	signal release from synapse	3	0.011583	8088982	0.008573	1.351121	0.382998	0.74142
GO:0045649	regulation of macrophage differentiation	2	0.007722	4839484	0.005129	1.505560	0.383505	0.741763
GO:2000573	positive regulation of DNA biosynthetic process	3	0.011583	8095632	0.008580	1.350012	0.383489	0.741763
GO:0010595	positive regulation of endothelial cell migration	6	0.023166	18235268	0.019326	1.198688	0.385004	0.74434
GO:0003181	atrioventricular valve morphogenesis	2	0.007722	4861162	0.005152	1.498846	0.385604	0.744838
GO:0045091	regulation of single stranded viral RNA replication via double stranded DNA intermediate	1	0.003861	1773839	0.001880	2.053775	0.385758	0.744838
GO:0051791	medium-chain fatty acid metabolic process	1	0.003861	1772390	0.001878	2.055454	0.385513	0.744838
GO:0042789	mRNA transcription by RNA polymerase II	3	0.011583	8138781	0.008626	1.342854	0.386671	0.746272
GO:0110096	cellular response to aldehyde	1	0.003861	1781388	0.001888	2.045071	0.387032	0.746272
GO:1902932	positive regulation of alcohol biosynthetic process	2	0.007722	4874390	0.005166	1.494778	0.386883	0.746272
GO:1902991	regulation of amyloid precursor protein catabolic process	3	0.011583	8145482	0.008633	1.341750	0.387165	0.746272
GO:0006686	sphingomyelin biosynthetic process	1	0.003861	1785057	0.001892	2.040868	0.38765	0.746567
GO:0060071	Wnt signaling pathway, planar cell polarity pathway	2	0.007722	4881339	0.005173	1.492650	0.387555	0.746567
GO:0010310	regulation of hydrogen peroxide metabolic process	1	0.003861	1789248	0.001896	2.036088	0.388356	0.747307
GO:0071495	cellular response to endogenous stimulus	26	0.100386	88509627	0.093805	1.070163	0.388367	0.747307
GO:0042984	regulation of amyloid precursor protein biosynthetic process	1	0.003861	1790980	0.001898	2.034119	0.388647	0.747526
GO:0031111	negative regulation of microtubule polymerization or depolymerization	2	0.007722	4896811	0.005190	1.487934	0.389049	0.747978
GO:0007588	excretion	1	0.003861	1796494	0.001904	2.027875	0.389573	0.748488
GO:0033084	regulation of immature T cell proliferation in thymus	1	0.003861	1797925	0.001905	2.026261	0.389813	0.748488
GO:0033085	negative regulation of T cell differentiation in thymus	1	0.003861	1797209	0.001905	2.027068	0.389693	0.748488
GO:0051013	microtubule severing	1	0.003861	1801394	0.001909	2.022359	0.390395	0.748966
GO:2000675	negative regulation of type B pancreatic cell apoptotic process	1	0.003861	1801081	0.001909	2.022711	0.390343	0.748966
GO:0070307	lens fiber cell development	1	0.003861	1802930	0.001911	2.020636	0.390653	0.74914
GO:0034165	positive regulation of toll-like receptor 9 signaling pathway	1	0.003861	1804622	0.001913	2.018742	0.390936	0.749176
GO:0042487	regulation of odontogenesis of dentin-containing tooth	1	0.003861	1806022	0.001914	2.017177	0.391171	0.749176
GO:0046887	positive regulation of hormone secretion	7	0.027027	21801936	0.023106	1.169688	0.391171	0.749176
GO:0007585	respiratory gaseous exchange by respiratory system	2	0.007722	4922181	0.005217	1.480265	0.391495	0.749199
GO:0060391	positive regulation of SMAD protein signal transduction	3	0.011583	8206387	0.008697	1.331792	0.391649	0.749199
GO:0090101	negative regulation of transmembrane receptor protein serine/threonine kinase signaling pathway	8	0.030888	25270048	0.026782	1.153323	0.391684	0.749199
GO:0031952	regulation of protein autophosphorylation	1	0.003861	1813818	0.001922	2.008507	0.392475	0.750109
GO:1905668	positive regulation of protein localization to endosome	1	0.003861	1813927	0.001922	2.008386	0.392493	0.750109
GO:0072599	establishment of protein localization to endoplasmic reticulum	3	0.011583	8236022	0.008729	1.327000	0.393828	0.75234
GO:0006468	protein phosphorylation	14	0.054054	46321180	0.049092	1.101071	0.394823	0.752447
GO:0006939	smooth muscle contraction	3	0.011583	8257680	0.008752	1.323519	0.395419	0.752447
GO:0014074	response to purine-containing compound	7	0.027027	21890879	0.023200	1.164935	0.395139	0.752447
GO:0030517	negative regulation of axon extension	2	0.007722	4957364	0.005254	1.469759	0.39488	0.752447
GO:0035640	exploration behavior	2	0.007722	4953099	0.005249	1.471025	0.39447	0.752447
GO:0043330	response to exogenous dsRNA	2	0.007722	4960464	0.005257	1.468841	0.395178	0.752447
GO:0045069	regulation of viral genome replication	4	0.015444	11613606	0.012308	1.254758	0.395035	0.752447
GO:1902423	regulation of attachment of mitotic spindle microtubules to kinetochore	1	0.003861	1832318	0.001942	1.988228	0.395558	0.752447
GO:1904874	positive regulation of telomerase RNA localization to Cajal body	1	0.003861	1831756	0.001941	1.988838	0.395465	0.752447
GO:1905666	regulation of protein localization to endosome	1	0.003861	1823928	0.001933	1.997374	0.394162	0.752447
GO:0006516	glycoprotein catabolic process	2	0.007722	4968084	0.005265	1.466588	0.395909	0.752479
GO:0033363	secretory granule organization	4	0.015444	11626727	0.012322	1.253342	0.395843	0.752479
GO:1903053	regulation of extracellular matrix organization	3	0.011583	8268878	0.008764	1.321727	0.396241	0.752791
GO:1900006	positive regulation of dendrite development	1	0.003861	1837469	0.001947	1.982654	0.396414	0.752801
GO:1900746	regulation of vascular endothelial growth factor signaling pathway	2	0.007722	4977898	0.005276	1.463696	0.396851	0.753314
GO:0007043	cell-cell junction assembly	5	0.019305	15051557	0.015952	1.210196	0.397051	0.753374
GO:0002385	mucosal immune response	2	0.007722	4992466	0.005291	1.459425	0.398248	0.753996
GO:0021952	central nervous system projection neuron axonogenesis	2	0.007722	4991849	0.005290	1.459606	0.398189	0.753996
GO:0031118	rRNA pseudouridine synthesis	1	0.003861	1854436	0.001965	1.964514	0.399224	0.753996
GO:0038063	collagen-activated tyrosine kinase receptor signaling pathway	1	0.003861	1845060	0.001955	1.974497	0.397672	0.753996
GO:0051081	nuclear membrane disassembly	1	0.003861	1849286	0.001960	1.969985	0.398372	0.753996
GO:0060263	regulation of respiratory burst	1	0.003861	1849432	0.001960	1.969829	0.398396	0.753996
GO:0061045	negative regulation of wound healing	3	0.011583	8305058	0.008802	1.315969	0.398896	0.753996
GO:0071374	cellular response to parathyroid hormone stimulus	1	0.003861	1853847	0.001965	1.965138	0.399126	0.753996
GO:0072172	mesonephric tubule formation	1	0.003861	1853863	0.001965	1.965121	0.399129	0.753996
GO:0090153	regulation of sphingolipid biosynthetic process	1	0.003861	1846336	0.001957	1.973133	0.397884	0.753996
GO:0099601	regulation of neurotransmitter receptor activity	2	0.007722	5002352	0.005302	1.456541	0.399196	0.753996
GO:0035924	cellular response to vascular endothelial growth factor stimulus	2	0.007722	5006289	0.005306	1.455396	0.399573	0.754338
GO:0031445	regulation of heterochromatin formation	1	0.003861	1858978	0.001970	1.959714	0.399974	0.754462
GO:1904628	cellular response to phorbol 13-acetate 12-myristate	1	0.003861	1858409	0.001970	1.960314	0.39988	0.754462
GO:1902255	positive regulation of intrinsic apoptotic signaling pathway by p53 class mediator	1	0.003861	1862967	0.001974	1.955518	0.400632	0.755386
GO:0003211	cardiac ventricle formation	1	0.003861	1873512	0.001986	1.944512	0.402367	0.758023
GO:0090009	primitive streak formation	1	0.003861	1872626	0.001985	1.945432	0.402222	0.758023
GO:0048147	negative regulation of fibroblast proliferation	2	0.007722	5044789	0.005347	1.444289	0.403254	0.759374
GO:1902667	regulation of axon guidance	1	0.003861	1880120	0.001993	1.937677	0.403453	0.75943
GO:0010970	transport along microtubule	9	0.034749	29049116	0.030787	1.128695	0.403728	0.759631
GO:0051057	positive regulation of small GTPase mediated signal transduction	4	0.015444	11758874	0.012462	1.239257	0.403966	0.75976
GO:0071396	cellular response to lipid	20	0.077220	67874352	0.071935	1.073473	0.404502	0.760132
GO:1901874	negative regulation of post-translational protein modification	5	0.019305	15189468	0.016098	1.199208	0.404488	0.760132
GO:0032727	positive regulation of interferon-alpha production	2	0.007722	5064041	0.005367	1.438798	0.40509	0.76092
GO:1900264	positive regulation of DNA-directed DNA polymerase activity	1	0.003861	1892180	0.002005	1.925327	0.405428	0.761236
GO:0055062	phosphate ion homeostasis	1	0.003861	1897615	0.002011	1.919813	0.406316	0.762585
GO:0030397	membrane disassembly	1	0.003861	1901204	0.002015	1.916189	0.406902	0.763125
GO:1901724	positive regulation of cell proliferation involved in kidney development	1	0.003861	1901459	0.002015	1.915932	0.406944	0.763125
GO:0032536	regulation of cell projection size	1	0.003861	1907571	0.002022	1.909793	0.40794	0.764356
GO:0048227	plasma membrane to endosome transport	1	0.003861	1907293	0.002021	1.910071	0.407895	0.764356
GO:0006636	unsaturated fatty acid biosynthetic process	2	0.007722	5099620	0.005405	1.428760	0.408477	0.764478
GO:0010613	positive regulation of cardiac muscle hypertrophy	2	0.007722	5098116	0.005403	1.429181	0.408334	0.764478
GO:1900864	mitochondrial RNA modification	1	0.003861	1911106	0.002025	1.906260	0.408515	0.764478
GO:0003159	morphogenesis of an endothelium	1	0.003861	1918560	0.002033	1.898854	0.409727	0.765152
GO:0009072	aromatic amino acid metabolic process	2	0.007722	5108295	0.005414	1.426333	0.409302	0.765152
GO:0014742	positive regulation of muscle hypertrophy	2	0.007722	5108117	0.005414	1.426383	0.409285	0.765152
GO:0033598	mammary gland epithelial cell proliferation	1	0.003861	1917544	0.002032	1.899860	0.409562	0.765152
GO:0061154	endothelial tube morphogenesis	1	0.003861	1918560	0.002033	1.898854	0.409727	0.765152
GO:0016338	calcium-independent cell-cell adhesion	1	0.003861	1919656	0.002034	1.897770	0.409905	0.765167
GO:0099150	regulation of postsynaptic specialization assembly	1	0.003861	1924666	0.002040	1.892830	0.410717	0.766295
GO:1904358	positive regulation of telomere maintenance via telomere lengthening	2	0.007722	5124603	0.005431	1.421794	0.41085	0.766295
GO:0045656	negative regulation of monocyte differentiation	1	0.003861	1932581	0.002048	1.885078	0.411999	0.768119
GO:0008217	regulation of blood pressure	8	0.030888	25784997	0.027328	1.130290	0.413034	0.769476
GO:0045066	regulatory T cell differentiation	1	0.003861	1939205	0.002055	1.878639	0.413069	0.769476
GO:0030953	astral microtubule organization	1	0.003861	1942231	0.002058	1.875712	0.413557	0.769821
GO:0140354	lipid import into cell	1	0.003861	1943539	0.002060	1.874449	0.413768	0.769821
GO:0140719	constitutive heterochromatin formation	2	0.007722	5154982	0.005463	1.413415	0.413729	0.769821
GO:0090288	negative regulation of cellular response to growth factor stimulus	6	0.023166	18832342	0.019959	1.160684	0.414024	0.769979
GO:0042762	regulation of sulfur metabolic process	1	0.003861	1948068	0.002065	1.870092	0.414498	0.770541
GO:0001656	metanephros development	3	0.011583	8526585	0.009037	1.281779	0.415078	0.771125
GO:1990456	mitochondrion-endoplasmic reticulum membrane tethering	1	0.003861	1952150	0.002069	1.866181	0.415155	0.771125
GO:0090329	regulation of DNA-templated DNA replication	3	0.011583	8530229	0.009041	1.281231	0.415343	0.771155
GO:0002387	immune response in gut-associated lymphoid tissue	1	0.003861	1954935	0.002072	1.863523	0.415603	0.771319
GO:0007341	penetration of zona pellucida	1	0.003861	1957741	0.002075	1.860852	0.416054	0.771619
GO:0045836	positive regulation of meiotic nuclear division	1	0.003861	1958075	0.002075	1.860534	0.416108	0.771619
GO:0009415	response to water	1	0.003861	1966769	0.002084	1.852310	0.417502	0.772293
GO:0042059	negative regulation of epidermal growth factor receptor signaling pathway	2	0.007722	5188157	0.005499	1.404378	0.416865	0.772293
GO:0045989	positive regulation of striated muscle contraction	1	0.003861	1963175	0.002081	1.855701	0.416926	0.772293
GO:0061387	regulation of extent of cell growth	5	0.019305	15430458	0.016354	1.180479	0.417457	0.772293
GO:0070294	renal sodium ion absorption	1	0.003861	1964890	0.002082	1.854081	0.417201	0.772293
GO:1902882	regulation of response to oxidative stress	2	0.007722	5190455	0.005501	1.403756	0.417082	0.772293
GO:0000054	ribosomal subunit export from nucleus	1	0.003861	1970479	0.002088	1.848822	0.418096	0.772439
GO:0031124	mRNA 3'-end processing	2	0.007722	5199826	0.005511	1.401226	0.417967	0.772439
GO:0033750	ribosome localization	1	0.003861	1970479	0.002088	1.848822	0.418096	0.772439
GO:0060840	artery development	3	0.011583	8573221	0.009086	1.274806	0.418467	0.772806
GO:0090084	negative regulation of inclusion body assembly	1	0.003861	1974528	0.002093	1.845031	0.418744	0.773
GO:0032873	negative regulation of stress-activated MAPK cascade	1	0.003861	1980914	0.002099	1.839083	0.419764	0.774565
GO:0014733	regulation of skeletal muscle adaptation	1	0.003861	1984298	0.002103	1.835947	0.420304	0.775243
GO:0032878	regulation of establishment or maintenance of cell polarity	2	0.007722	5236704	0.005550	1.391358	0.421439	0.7767
GO:0071397	cellular response to cholesterol	1	0.003861	1991296	0.002110	1.829495	0.421419	0.7767
GO:0009164	nucleoside catabolic process	1	0.003861	1997623	0.002117	1.823700	0.422425	0.778197
GO:0007154	cell communication	23	0.088803	79302829	0.084047	1.056589	0.423053	0.779034
GO:0007635	chemosensory behavior	1	0.003861	2006778	0.002127	1.815381	0.423878	0.779952
GO:0036302	atrioventricular canal development	1	0.003861	2006908	0.002127	1.815263	0.423898	0.779952
GO:0009173	pyrimidine ribonucleoside monophosphate metabolic process	1	0.003861	2013577	0.002134	1.809251	0.424954	0.78066
GO:0023052	signaling	22	0.084942	75813119	0.080348	1.057171	0.425111	0.78066
GO:0030512	negative regulation of transforming growth factor beta receptor signaling pathway	5	0.019305	15562224	0.016493	1.170484	0.424529	0.78066
GO:0050808	synapse organization	10	0.038610	33129155	0.035111	1.099655	0.425152	0.78066
GO:0070169	positive regulation of biomineral tissue development	3	0.011583	8665212	0.009184	1.261273	0.425134	0.78066
GO:0007512	adult heart development	1	0.003861	2021295	0.002142	1.802342	0.426174	0.781066
GO:0030853	negative regulation of granulocyte differentiation	1	0.003861	2020992	0.002142	1.802613	0.426126	0.781066
GO:0031128	developmental induction	2	0.007722	5287884	0.005604	1.377892	0.426242	0.781066
GO:0045762	positive regulation of adenylate cyclase activity	1	0.003861	2019505	0.002140	1.803940	0.425891	0.781066
GO:0048087	positive regulation of developmental pigmentation	1	0.003861	2020250	0.002141	1.803275	0.426009	0.781066
GO:0070293	renal absorption	2	0.007722	5290292	0.005607	1.377265	0.426467	0.781161
GO:1903047	mitotic cell cycle process	23	0.088803	79453935	0.084207	1.054580	0.426719	0.781305
GO:0001702	gastrulation with mouth forming second	1	0.003861	2028270	0.002150	1.796144	0.427274	0.781353
GO:0002064	epithelial cell development	7	0.027027	22619914	0.023973	1.127390	0.427633	0.781353
GO:0042159	lipoprotein catabolic process	1	0.003861	2027248	0.002149	1.797050	0.427113	0.781353
GO:0042559	pteridine-containing compound biosynthetic process	1	0.003861	2028170	0.002150	1.796233	0.427258	0.781353
GO:0070509	calcium ion import	2	0.007722	5301253	0.005618	1.374417	0.427493	0.781353
GO:1902547	regulation of cellular response to vascular endothelial growth factor stimulus	2	0.007722	5304416	0.005622	1.373597	0.427788	0.781353
GO:0042182	ketone catabolic process	1	0.003861	2035429	0.002157	1.789827	0.428401	0.781835
GO:1905038	regulation of membrane lipid metabolic process	1	0.003861	2035250	0.002157	1.789984	0.428372	0.781835
GO:0062111	zinc ion import into organelle	1	0.003861	2036849	0.002159	1.788579	0.428624	0.781925
GO:0042102	positive regulation of T cell proliferation	5	0.019305	15645629	0.016582	1.164244	0.428998	0.781974
GO:2000508	regulation of dendritic cell chemotaxis	1	0.003861	2038294	0.002160	1.787311	0.428851	0.781974
GO:0071312	cellular response to alkaloid	2	0.007722	5322350	0.005641	1.368969	0.429464	0.782505
GO:0034635	glutathione transport	1	0.003861	2044016	0.002166	1.782308	0.429749	0.782708
GO:0014909	smooth muscle cell migration	1	0.003861	2049563	0.002172	1.777484	0.430619	0.783193
GO:0036022	limb joint morphogenesis	1	0.003861	2050164	0.002173	1.776963	0.430713	0.783193
GO:0046635	positive regulation of alpha-beta T cell activation	4	0.015444	12188562	0.012918	1.195569	0.430226	0.783193
GO:0070373	negative regulation of ERK1 and ERK2 cascade	4	0.015444	12195126	0.012925	1.194925	0.430625	0.783193
GO:0007062	sister chromatid cohesion	3	0.011583	8749891	0.009273	1.249067	0.431248	0.783626
GO:0031146	SCF-dependent proteasomal ubiquitin-dependent protein catabolic process	4	0.015444	12208594	0.012939	1.193607	0.431443	0.783626
GO:0035150	regulation of tube size	7	0.027027	22710202	0.024069	1.122908	0.431648	0.783626
GO:0044788	host-mediated perturbation of viral process	4	0.015444	12209750	0.012940	1.193494	0.431514	0.783626
GO:0006865	amino acid transport	5	0.019305	15702732	0.016642	1.160010	0.432054	0.783898
GO:0009914	hormone transport	4	0.015444	12223044	0.012954	1.192196	0.432321	0.783898
GO:0061753	substrate localization to autophagosome	1	0.003861	2060034	0.002183	1.768449	0.432256	0.783898
GO:0009158	ribonucleoside monophosphate catabolic process	1	0.003861	2062799	0.002186	1.766079	0.432688	0.784247
GO:0042939	tripeptide transport	1	0.003861	2064018	0.002187	1.765036	0.432878	0.784276
GO:0051932	synaptic transmission, GABAergic	1	0.003861	2065989	0.002190	1.763352	0.433186	0.784516
GO:0003096	renal sodium ion transport	1	0.003861	2068779	0.002193	1.760974	0.433621	0.784705
GO:0090206	negative regulation of cholesterol metabolic process	1	0.003861	2068897	0.002193	1.760873	0.433639	0.784705
GO:0060390	regulation of SMAD protein signal transduction	4	0.015444	12249885	0.012983	1.189584	0.433951	0.784852
GO:0072673	lamellipodium morphogenesis	1	0.003861	2071662	0.002196	1.758523	0.43407	0.784852
GO:0090304	nucleic acid metabolic process	69	0.266409	245591472	0.260283	1.023535	0.43452	0.78535
GO:0003207	cardiac chamber formation	1	0.003861	2076823	0.002201	1.754153	0.434873	0.785375
GO:1902915	negative regulation of protein polyubiquitination	1	0.003861	2076888	0.002201	1.754098	0.434883	0.785375
GO:0001678	intracellular glucose homeostasis	4	0.015444	12270978	0.013005	1.187539	0.43523	0.785635
GO:0036465	synaptic vesicle recycling	1	0.003861	2080064	0.002204	1.751420	0.435376	0.785635
GO:0007623	circadian rhythm	7	0.027027	22806092	0.024170	1.118186	0.435908	0.785656
GO:0065009	regulation of molecular function	34	0.131274	119332080	0.126471	1.037979	0.435692	0.785656
GO:1902043	positive regulation of extrinsic apoptotic signaling pathway via death domain receptors	1	0.003861	2083517	0.002208	1.748517	0.435912	0.785656
GO:0009313	oligosaccharide catabolic process	1	0.003861	2093413	0.002219	1.740252	0.437446	0.78692
GO:0009756	carbohydrate mediated signaling	1	0.003861	2093691	0.002219	1.740021	0.437489	0.78692
GO:0010165	response to X-ray	2	0.007722	5403674	0.005727	1.348366	0.437029	0.78692
GO:0032717	negative regulation of interleukin-8 production	1	0.003861	2089737	0.002215	1.743313	0.436877	0.78692
GO:0070303	negative regulation of stress-activated protein kinase signaling cascade	1	0.003861	2093446	0.002219	1.740224	0.437451	0.78692
GO:0072148	epithelial cell fate commitment	1	0.003861	2095983	0.002221	1.738118	0.437843	0.787243
GO:0003283	atrial septum development	1	0.003861	2100481	0.002226	1.734396	0.438539	0.788177
GO:0002437	inflammatory response to antigenic stimulus	2	0.007722	5430107	0.005755	1.341803	0.439476	0.788868
GO:0090670	RNA localization to Cajal body	1	0.003861	2107522	0.002234	1.728602	0.439625	0.788868
GO:0090685	RNA localization to nucleus	1	0.003861	2107522	0.002234	1.728602	0.439625	0.788868
GO:2001032	regulation of double-strand break repair via nonhomologous end joining	2	0.007722	5426326	0.005751	1.342737	0.439126	0.788868
GO:0032479	regulation of type I interferon production	7	0.027027	22896687	0.024266	1.113762	0.439929	0.789099
GO:0006362	transcription elongation by RNA polymerase I	1	0.003861	2114581	0.002241	1.722831	0.440712	0.789788
GO:0060119	inner ear receptor cell development	1	0.003861	2115413	0.002242	1.722153	0.44084	0.789788
GO:0061072	iris morphogenesis	1	0.003861	2115120	0.002242	1.722392	0.440795	0.789788
GO:0035795	negative regulation of mitochondrial membrane permeability	1	0.003861	2123728	0.002251	1.715411	0.442118	0.790542
GO:0043247	telomere maintenance in response to DNA damage	1	0.003861	2125022	0.002252	1.714366	0.442317	0.790542
GO:0050881	musculoskeletal movement	1	0.003861	2123165	0.002250	1.715866	0.442032	0.790542
GO:0051784	negative regulation of nuclear division	3	0.011583	8903244	0.009436	1.227552	0.44226	0.790542
GO:0061001	regulation of dendritic spine morphogenesis	2	0.007722	5460802	0.005787	1.334260	0.44231	0.790542
GO:1900242	regulation of synaptic vesicle endocytosis	1	0.003861	2119733	0.002247	1.718644	0.441505	0.790542
GO:0110110	positive regulation of animal organ morphogenesis	2	0.007722	5467049	0.005794	1.332736	0.442886	0.791246
GO:0038095	Fc-epsilon receptor signaling pathway	2	0.007722	5469446	0.005797	1.332152	0.443107	0.791326
GO:1902430	negative regulation of amyloid-beta formation	1	0.003861	2132062	0.002260	1.708705	0.443396	0.791526
GO:0042276	error-prone translesion synthesis	1	0.003861	2135618	0.002263	1.705860	0.44394	0.791869
GO:2000049	positive regulation of cell-cell adhesion mediated by cadherin	1	0.003861	2135518	0.002263	1.705940	0.443925	0.791869
GO:0050730	regulation of peptidyl-tyrosine phosphorylation	4	0.015444	12428065	0.013172	1.172529	0.444735	0.792657
GO:1904627	response to phorbol 13-acetate 12-myristate	1	0.003861	2140033	0.002268	1.702341	0.444615	0.792657
GO:0009159	deoxyribonucleoside monophosphate catabolic process	1	0.003861	2142181	0.002270	1.700634	0.444943	0.792715
GO:0070562	regulation of vitamin D receptor signaling pathway	1	0.003861	2147108	0.002276	1.696731	0.445695	0.79374
GO:0042273	ribosomal large subunit biogenesis	3	0.011583	8958287	0.009494	1.220010	0.446192	0.794311
GO:0031000	response to caffeine	1	0.003861	2151702	0.002280	1.693109	0.446395	0.794357
GO:0006270	DNA replication initiation	2	0.007722	5517890	0.005848	1.320456	0.447561	0.795643
GO:0072540	T-helper 17 cell lineage commitment	1	0.003861	2159445	0.002289	1.687038	0.447573	0.795643
GO:0090257	regulation of muscle system process	10	0.038610	33741052	0.035760	1.079713	0.447649	0.795643
GO:0010634	positive regulation of epithelial cell migration	3	0.011583	8995464	0.009534	1.214968	0.448842	0.797134
GO:0032651	regulation of interleukin-1 beta production	5	0.019305	16014588	0.016973	1.137421	0.44868	0.797134
GO:0009148	pyrimidine nucleoside triphosphate biosynthetic process	1	0.003861	2171207	0.002301	1.677899	0.449358	0.797735
GO:0051987	positive regulation of attachment of spindle microtubules to kinetochore	1	0.003861	2175695	0.002306	1.674438	0.450037	0.798625
GO:0010893	positive regulation of steroid biosynthetic process	2	0.007722	5553265	0.005885	1.312045	0.450801	0.799643
GO:0021510	spinal cord development	2	0.007722	5555078	0.005887	1.311616	0.450967	0.799643
GO:0031281	positive regulation of cyclase activity	1	0.003861	2190124	0.002321	1.663406	0.452216	0.800751
GO:0033157	regulation of intracellular protein transport	7	0.027027	23176081	0.024563	1.100335	0.452301	0.800751
GO:0051963	regulation of synapse assembly	7	0.027027	23168675	0.024555	1.100687	0.451974	0.800751
GO:0099054	presynapse assembly	1	0.003861	2190707	0.002322	1.662963	0.452304	0.800751
GO:0006458	'de novo' protein folding	1	0.003861	2195446	0.002327	1.659374	0.453018	0.801699
GO:0043405	regulation of MAP kinase activity	4	0.015444	12570705	0.013323	1.159224	0.453323	0.801923
GO:0060055	angiogenesis involved in wound healing	1	0.003861	2199366	0.002331	1.656416	0.453607	0.802026
GO:1905209	positive regulation of cardiocyte differentiation	1	0.003861	2200235	0.002332	1.655762	0.453738	0.802026
GO:0007596	blood coagulation	4	0.015444	12585697	0.013339	1.157843	0.454223	0.802029
GO:0010212	response to ionizing radiation	8	0.030888	26782506	0.028385	1.088193	0.454275	0.802029
GO:0070918	regulatory ncRNA processing	3	0.011583	9067377	0.009610	1.205332	0.453954	0.802029
GO:2000142	regulation of DNA-templated transcription initiation	5	0.019305	16133712	0.017099	1.129023	0.455	0.802993
GO:0120197	mucociliary clearance	1	0.003861	2212275	0.002345	1.646751	0.455545	0.803639
GO:0120261	regulation of heterochromatin organization	1	0.003861	2213777	0.002346	1.645634	0.45577	0.803721
GO:0008637	apoptotic mitochondrial changes	3	0.011583	9103473	0.009648	1.200552	0.456512	0.804714
GO:1901700	response to oxygen-containing compound	52	0.200772	185473272	0.196569	1.021384	0.45711	0.805452
GO:0001942	hair follicle development	3	0.011583	9115078	0.009660	1.199024	0.457333	0.80553
GO:2000027	regulation of animal organ morphogenesis	4	0.015444	12642797	0.013399	1.152614	0.457648	0.805768
GO:0007398	ectoderm development	1	0.003861	2230018	0.002363	1.633649	0.458196	0.806102
GO:0050817	coagulation	4	0.015444	12649289	0.013406	1.152022	0.458036	0.806102
GO:0044027	negative regulation of gene expression via chromosomal CpG island methylation	1	0.003861	2233073	0.002367	1.631414	0.458651	0.806588
GO:1903377	negative regulation of oxidative stress-induced neuron intrinsic apoptotic signaling pathway	1	0.003861	2236324	0.002370	1.629042	0.459135	0.807123
GO:0045494	photoreceptor cell maintenance	2	0.007722	5648621	0.005987	1.289896	0.45948	0.807413
GO:0006369	termination of RNA polymerase II transcription	1	0.003861	2242539	0.002377	1.624527	0.46006	0.8078
GO:0030210	heparin proteoglycan biosynthetic process	1	0.003861	2242302	0.002376	1.624699	0.460024	0.8078
GO:0006863	purine nucleobase transport	1	0.003861	2244353	0.002379	1.623214	0.460329	0.807848
GO:0030238	male sex determination	1	0.003861	2245144	0.002379	1.622642	0.460446	0.807848
GO:0046889	positive regulation of lipid biosynthetic process	5	0.019305	16243323	0.017215	1.121404	0.460797	0.807951
GO:0070828	heterochromatin organization	8	0.030888	26942782	0.028555	1.081719	0.460865	0.807951
GO:1901844	regulation of cell communication by electrical coupling involved in cardiac conduction	1	0.003861	2252263	0.002387	1.617513	0.461502	0.808753
GO:0001580	detection of chemical stimulus involved in sensory perception of bitter taste	1	0.003861	2273017	0.002409	1.602745	0.464569	0.809103
GO:0003229	ventricular cardiac muscle tissue development	1	0.003861	2269230	0.002405	1.605419	0.46401	0.809103
GO:0006140	regulation of nucleotide metabolic process	4	0.015444	12726323	0.013488	1.145049	0.462644	0.809103
GO:0008156	negative regulation of DNA replication	2	0.007722	5696835	0.006038	1.278979	0.463838	0.809103
GO:0009299	mRNA transcription	3	0.011583	9184036	0.009733	1.190021	0.462203	0.809103
GO:0018105	peptidyl-serine phosphorylation	2	0.007722	5687759	0.006028	1.281020	0.463019	0.809103
GO:0019098	reproductive behavior	2	0.007722	5695550	0.006036	1.279267	0.463722	0.809103
GO:0030521	androgen receptor signaling pathway	1	0.003861	2273107	0.002409	1.602681	0.464582	0.809103
GO:0033135	regulation of peptidyl-serine phosphorylation	2	0.007722	5703235	0.006044	1.277544	0.464415	0.809103
GO:0033559	unsaturated fatty acid metabolic process	3	0.011583	9212985	0.009764	1.186282	0.464242	0.809103
GO:0042790	nucleolar large rRNA transcription by RNA polymerase I	1	0.003861	2264593	0.002400	1.608707	0.463326	0.809103
GO:0045620	negative regulation of lymphocyte differentiation	4	0.015444	12747472	0.013510	1.143149	0.463906	0.809103
GO:0048265	response to pain	1	0.003861	2266319	0.002402	1.607481	0.463581	0.809103
GO:0051293	establishment of spindle localization	3	0.011583	9201348	0.009752	1.187782	0.463423	0.809103
GO:0051349	positive regulation of lyase activity	1	0.003861	2272180	0.002408	1.603335	0.464445	0.809103
GO:1900542	regulation of purine nucleotide metabolic process	4	0.015444	12726323	0.013488	1.145049	0.462644	0.809103
GO:0002251	organ or tissue specific immune response	2	0.007722	5714000	0.006056	1.275137	0.465385	0.809874
GO:0097284	hepatocyte apoptotic process	1	0.003861	2278060	0.002414	1.599197	0.465311	0.809874
GO:0002089	lens morphogenesis in camera-type eye	1	0.003861	2282549	0.002419	1.596051	0.465971	0.809954
GO:0007628	adult walking behavior	2	0.007722	5718599	0.006061	1.274111	0.465799	0.809954
GO:0032814	regulation of natural killer cell activation	2	0.007722	5717465	0.006059	1.274364	0.465697	0.809954
GO:0045773	positive regulation of axon extension	2	0.007722	5728584	0.006071	1.271890	0.466697	0.810901
GO:0032958	inositol phosphate biosynthetic process	1	0.003861	2291281	0.002428	1.589969	0.467253	0.811554
GO:0006022	aminoglycan metabolic process	3	0.011583	9261863	0.009816	1.180021	0.467677	0.811664
GO:0009084	glutamine family amino acid biosynthetic process	1	0.003861	2293115	0.002430	1.588697	0.467521	0.811664
GO:0072182	regulation of nephron tubule epithelial cell differentiation	1	0.003861	2296301	0.002434	1.586493	0.467988	0.81189
GO:0050965	detection of temperature stimulus involved in sensory perception of pain	1	0.003861	2298958	0.002436	1.584660	0.468377	0.812209
GO:1904872	regulation of telomerase RNA localization to Cajal body	1	0.003861	2300030	0.002438	1.583921	0.468534	0.812209
GO:0034656	nucleobase-containing small molecule catabolic process	1	0.003861	2306765	0.002445	1.579296	0.469518	0.813601
GO:0002320	lymphoid progenitor cell differentiation	1	0.003861	2309919	0.002448	1.577140	0.469978	0.814085
GO:0010965	regulation of mitotic sister chromatid separation	4	0.015444	12854640	0.013624	1.133619	0.470288	0.814308
GO:0006448	regulation of translational elongation	1	0.003861	2317508	0.002456	1.571975	0.471084	0.815058
GO:0045778	positive regulation of ossification	3	0.011583	9308540	0.009865	1.174104	0.470949	0.815058
GO:0003006	developmental process involved in reproduction	37	0.142857	131955872	0.139850	1.021504	0.471516	0.815411
GO:0098734	macromolecule depalmitoylation	1	0.003861	2321406	0.002460	1.569336	0.471651	0.815411
GO:0006144	purine nucleobase metabolic process	1	0.003861	2325562	0.002465	1.566531	0.472254	0.816141
GO:0008306	associative learning	4	0.015444	12898062	0.013670	1.129803	0.472866	0.816884
GO:0002726	positive regulation of T cell cytokine production	2	0.007722	5808635	0.006156	1.254362	0.473864	0.817038
GO:0034163	regulation of toll-like receptor 9 signaling pathway	1	0.003861	2336057	0.002476	1.559493	0.473776	0.817038
GO:0038065	collagen-activated signaling pathway	1	0.003861	2333339	0.002473	1.561310	0.473383	0.817038
GO:0051177	meiotic sister chromatid cohesion	1	0.003861	2336592	0.002476	1.559136	0.473854	0.817038
GO:0071479	cellular response to ionizing radiation	4	0.015444	12911216	0.013684	1.128651	0.473646	0.817038
GO:0043462	regulation of ATP-dependent activity	2	0.007722	5814599	0.006162	1.253075	0.474396	0.817641
GO:0060768	regulation of epithelial cell proliferation involved in prostate gland development	1	0.003861	2344274	0.002485	1.554027	0.474965	0.818309
GO:0072350	tricarboxylic acid metabolic process	1	0.003861	2346410	0.002487	1.552613	0.475273	0.818514
GO:1901978	positive regulation of cell cycle checkpoint	2	0.007722	5826417	0.006175	1.250534	0.475448	0.818514
GO:0015851	nucleobase transport	1	0.003861	2351201	0.002492	1.549449	0.475965	0.818573
GO:0042178	xenobiotic catabolic process	1	0.003861	2351645	0.002492	1.549156	0.476029	0.818573
GO:0043547	positive regulation of GTPase activity	4	0.015444	12949943	0.013725	1.125276	0.47594	0.818573
GO:0150052	regulation of postsynapse assembly	2	0.007722	5836398	0.006186	1.248395	0.476336	0.818788
GO:0002274	myeloid leukocyte activation	6	0.023166	20147328	0.021353	1.084928	0.477248	0.819226
GO:0033083	regulation of immature T cell proliferation	1	0.003861	2360609	0.002502	1.543274	0.47732	0.819226
GO:0045814	negative regulation of gene expression, epigenetic	9	0.034749	30936005	0.032787	1.059852	0.476885	0.819226
GO:0072384	organelle transport along microtubule	4	0.015444	12971624	0.013748	1.123395	0.477222	0.819226
GO:0061469	regulation of type B pancreatic cell proliferation	1	0.003861	2363565	0.002505	1.541344	0.477745	0.819642
GO:2000241	regulation of reproductive process	7	0.027027	23759558	0.025181	1.073314	0.47796	0.819699
GO:0010594	regulation of endothelial cell migration	8	0.030888	27373722	0.029011	1.064690	0.478505	0.820284
GO:0035313	wound healing, spreading of epidermal cells	1	0.003861	2369984	0.002512	1.537169	0.478666	0.820284
GO:0000425	pexophagy	1	0.003861	2377680	0.002520	1.532193	0.479769	0.82061
GO:0030242	autophagy of peroxisome	1	0.003861	2377680	0.002520	1.532193	0.479769	0.82061
GO:0032026	response to magnesium ion	1	0.003861	2377176	0.002519	1.532518	0.479697	0.82061
GO:0071377	cellular response to glucagon stimulus	1	0.003861	2376591	0.002519	1.532896	0.479613	0.82061
GO:0071679	commissural neuron axon guidance	1	0.003861	2377186	0.002519	1.532512	0.479699	0.82061
GO:0010559	regulation of glycoprotein biosynthetic process	2	0.007722	5880853	0.006233	1.238958	0.48028	0.821019
GO:0048857	neural nucleus development	4	0.015444	13024988	0.013804	1.118793	0.480374	0.821019
GO:0051147	regulation of muscle cell differentiation	7	0.027027	23828858	0.025254	1.070192	0.480988	0.821675
GO:1900271	regulation of long-term synaptic potentiation	2	0.007722	5892454	0.006245	1.236519	0.481306	0.821675
GO:1902992	negative regulation of amyloid precursor protein catabolic process	1	0.003861	2387365	0.002530	1.525978	0.481154	0.821675
GO:0070525	tRNA threonylcarbamoyladenosine metabolic process	1	0.003861	2395036	0.002538	1.521090	0.482248	0.822658
GO:2000674	regulation of type B pancreatic cell apoptotic process	1	0.003861	2394128	0.002537	1.521667	0.482119	0.822658
GO:1901661	quinone metabolic process	1	0.003861	2397112	0.002541	1.519773	0.482544	0.822851
GO:0001779	natural killer cell differentiation	1	0.003861	2401787	0.002545	1.516815	0.483209	0.823007
GO:0007586	digestion	1	0.003861	2402658	0.002546	1.516265	0.483333	0.823007
GO:0048103	somatic stem cell division	1	0.003861	2400744	0.002544	1.517474	0.483061	0.823007
GO:0051645	Golgi localization	1	0.003861	2402902	0.002547	1.516111	0.483368	0.823007
GO:2000780	negative regulation of double-strand break repair	2	0.007722	5918046	0.006272	1.231172	0.483566	0.823032
GO:0002830	positive regulation of type 2 immune response	1	0.003861	2407616	0.002552	1.513142	0.484037	0.823212
GO:1901797	negative regulation of signal transduction by p53 class mediator	2	0.007722	5922023	0.006276	1.230345	0.483916	0.823212
GO:0032680	regulation of tumor necrosis factor production	8	0.030888	27514129	0.029160	1.059257	0.484225	0.823218
GO:0045815	transcription initiation-coupled chromatin remodeling	3	0.011583	9506938	0.010076	1.149602	0.48475	0.823489
GO:0048066	developmental pigmentation	1	0.003861	2411987	0.002556	1.510400	0.484658	0.823489
GO:0045471	response to ethanol	6	0.023166	20316444	0.021532	1.075897	0.485255	0.824034
GO:0033152	immunoglobulin V(D)J recombination	1	0.003861	2420123	0.002565	1.505323	0.48581	0.824355
GO:0060997	dendritic spine morphogenesis	1	0.003861	2419089	0.002564	1.505966	0.485664	0.824355
GO:0022613	ribonucleoprotein complex biogenesis	9	0.034749	31179652	0.033045	1.051570	0.486227	0.824751
GO:0014821	phasic smooth muscle contraction	1	0.003861	2429847	0.002575	1.499298	0.487184	0.826063
GO:0097709	connective tissue replacement	1	0.003861	2433699	0.002579	1.496925	0.487728	0.826673
GO:0003007	heart morphogenesis	3	0.011583	9560800	0.010133	1.143126	0.488468	0.827615
GO:0043201	response to L-leucine	1	0.003861	2441579	0.002588	1.492094	0.488837	0.827617
GO:2001028	positive regulation of endothelial cell chemotaxis	1	0.003861	2440367	0.002586	1.492835	0.488667	0.827617
GO:0035457	cellular response to interferon-alpha	1	0.003861	2445226	0.002592	1.489869	0.48935	0.827805
GO:0090336	positive regulation of brown fat cell differentiation	1	0.003861	2446399	0.002593	1.489154	0.489515	0.827805
GO:1904869	regulation of protein localization to Cajal body	1	0.003861	2447609	0.002594	1.488418	0.489685	0.827805
GO:1904871	positive regulation of protein localization to Cajal body	1	0.003861	2447609	0.002594	1.488418	0.489685	0.827805
GO:0032933	SREBP signaling pathway	1	0.003861	2452620	0.002599	1.485377	0.490388	0.828428
GO:0060317	cardiac epithelial to mesenchymal transition	2	0.007722	5996131	0.006355	1.215139	0.490422	0.828428
GO:0006363	termination of RNA polymerase I transcription	1	0.003861	2455076	0.002602	1.483891	0.490733	0.828641
GO:0032647	regulation of interferon-alpha production	2	0.007722	6006456	0.006366	1.213050	0.491324	0.829328
GO:0045738	negative regulation of DNA repair	2	0.007722	6014833	0.006375	1.211361	0.492055	0.82994
GO:0051132	NK T cell activation	1	0.003861	2464142	0.002612	1.478432	0.492002	0.82994
GO:0010332	response to gamma radiation	3	0.011583	9619147	0.010195	1.136192	0.49248	0.830345
GO:0071806	protein transmembrane transport	4	0.015444	13249662	0.014042	1.099821	0.493562	0.831856
GO:0006029	proteoglycan metabolic process	5	0.019305	16877558	0.017887	1.079263	0.493968	0.832228
GO:0006616	SRP-dependent cotranslational protein targeting to membrane, translocation	1	0.003861	2482589	0.002631	1.467446	0.494574	0.832314
GO:0007088	regulation of mitotic nuclear division	6	0.023166	20510810	0.021738	1.065701	0.494409	0.832314
GO:0045428	regulation of nitric oxide biosynthetic process	3	0.011583	9644967	0.010222	1.133150	0.494251	0.832314
GO:0033045	regulation of sister chromatid segregation	6	0.023166	20522199	0.021750	1.065110	0.494944	0.832368
GO:0090659	walking behavior	2	0.007722	6048366	0.006410	1.204645	0.494976	0.832368
GO:0060009	Sertoli cell development	1	0.003861	2489535	0.002638	1.463352	0.49554	0.832692
GO:1903555	regulation of tumor necrosis factor superfamily cytokine production	8	0.030888	27790770	0.029453	1.048712	0.495446	0.832692
GO:0051290	protein heterotetramerization	1	0.003861	2499897	0.002649	1.457286	0.496976	0.834794
GO:0017148	negative regulation of translation	7	0.027027	24211619	0.025660	1.053274	0.497626	0.835261
GO:0050807	regulation of synapse organization	12	0.046332	42378631	0.044914	1.031576	0.497523	0.835261
GO:0030705	cytoskeleton-dependent intracellular transport	9	0.034749	31489724	0.033374	1.041216	0.498058	0.835398
GO:0043922	host-mediated suppression of viral transcription	1	0.003861	2507873	0.002658	1.452652	0.498079	0.835398
GO:0042113	B cell activation	8	0.030888	27863383	0.029530	1.045979	0.49838	0.835591
GO:0006836	neurotransmitter transport	4	0.015444	13339290	0.014137	1.092432	0.498784	0.835956
GO:0070588	calcium ion transmembrane transport	8	0.030888	27885342	0.029554	1.045156	0.499267	0.836453
GO:0048484	enteric nervous system development	1	0.003861	2518739	0.002669	1.446385	0.499578	0.836663
GO:0051651	maintenance of location in cell	3	0.011583	9732680	0.010315	1.122938	0.500243	0.837153
GO:1905874	regulation of postsynaptic density organization	1	0.003861	2523055	0.002674	1.443911	0.500172	0.837153
GO:0043271	negative regulation of monoatomic ion transport	4	0.015444	13369642	0.014169	1.089952	0.500547	0.83735
GO:0007517	muscle organ development	5	0.019305	17014848	0.018033	1.070555	0.501052	0.837614
GO:0010039	response to iron ion	2	0.007722	6130189	0.006497	1.188566	0.502059	0.837614
GO:0018209	peptidyl-serine modification	2	0.007722	6125408	0.006492	1.189493	0.501647	0.837614
GO:0031365	N-terminal protein amino acid modification	1	0.003861	2537102	0.002689	1.435916	0.502101	0.837614
GO:0051923	sulfation	1	0.003861	2535164	0.002687	1.437014	0.501835	0.837614
GO:0061318	renal filtration cell differentiation	1	0.003861	2539156	0.002691	1.434755	0.502382	0.837614
GO:0072112	podocyte differentiation	1	0.003861	2539156	0.002691	1.434755	0.502382	0.837614
GO:0072311	glomerular epithelial cell differentiation	1	0.003861	2539156	0.002691	1.434755	0.502382	0.837614
GO:0099010	modification of postsynaptic structure	1	0.003861	2533605	0.002685	1.437898	0.501621	0.837614
GO:0006260	DNA replication	7	0.027027	24329243	0.025785	1.048181	0.502706	0.837844
GO:0045292	mRNA cis splicing, via spliceosome	1	0.003861	2546107	0.002698	1.430838	0.503333	0.838578
GO:0000377	RNA splicing, via transesterification reactions with bulged adenosine as nucleophile	10	0.038610	35291027	0.037402	1.032292	0.504058	0.838901
GO:0000398	mRNA splicing, via spliceosome	10	0.038610	35291027	0.037402	1.032292	0.504058	0.838901
GO:0032092	positive regulation of protein binding	1	0.003861	2554360	0.002707	1.426215	0.50446	0.838901
GO:0036342	post-anal tail morphogenesis	1	0.003861	2553063	0.002706	1.426939	0.504283	0.838901
GO:0050879	multicellular organismal movement	1	0.003861	2553185	0.002706	1.426871	0.5043	0.838901
GO:0006684	sphingomyelin metabolic process	1	0.003861	2556973	0.002710	1.424757	0.504816	0.839183
GO:0048841	regulation of axon extension involved in axon guidance	1	0.003861	2564399	0.002718	1.420631	0.505828	0.840242
GO:1902253	regulation of intrinsic apoptotic signaling pathway by p53 class mediator	2	0.007722	6173444	0.006543	1.180238	0.505777	0.840242
GO:0045216	cell-cell junction organization	7	0.027027	24410341	0.025871	1.044699	0.506199	0.840409
GO:0110076	negative regulation of ferroptosis	1	0.003861	2567891	0.002722	1.418700	0.506302	0.840409
GO:0030167	proteoglycan catabolic process	1	0.003861	2577443	0.002732	1.413442	0.507599	0.841318
GO:0030641	regulation of cellular pH	4	0.015444	13489556	0.014297	1.080263	0.507487	0.841318
GO:0045933	positive regulation of muscle contraction	2	0.007722	6190011	0.006560	1.177079	0.507196	0.841318
GO:1902931	negative regulation of alcohol biosynthetic process	1	0.003861	2575205	0.002729	1.414670	0.507295	0.841318
GO:0007599	hemostasis	4	0.015444	13506182	0.014314	1.078933	0.508446	0.84158
GO:0009064	glutamine family amino acid metabolic process	3	0.011583	9854663	0.010444	1.109038	0.508517	0.84158
GO:0046514	ceramide catabolic process	1	0.003861	2581272	0.002736	1.411345	0.508117	0.84158
GO:0051412	response to corticosterone	1	0.003861	2585522	0.002740	1.409025	0.508692	0.84158
GO:0120254	olefinic compound metabolic process	4	0.015444	13502782	0.014311	1.079204	0.50825	0.84158
GO:0003073	regulation of systemic arterial blood pressure	2	0.007722	6214011	0.006586	1.172533	0.509248	0.842189
GO:1901796	regulation of signal transduction by p53 class mediator	6	0.023166	20833455	0.022080	1.049197	0.509485	0.842272
GO:0009129	pyrimidine nucleoside monophosphate metabolic process	1	0.003861	2595890	0.002751	1.403398	0.510092	0.842399
GO:0034501	protein localization to kinetochore	1	0.003861	2597816	0.002753	1.402357	0.510352	0.842399
GO:0043331	response to dsRNA	2	0.007722	6222179	0.006594	1.170994	0.509945	0.842399
GO:1903083	protein localization to condensed chromosome	1	0.003861	2597816	0.002753	1.402357	0.510352	0.842399
GO:1905709	negative regulation of membrane permeability	1	0.003861	2598909	0.002754	1.401767	0.510499	0.842399
GO:0016358	dendrite development	2	0.007722	6236577	0.006610	1.168290	0.511172	0.843199
GO:0008584	male gonad development	5	0.019305	17221813	0.018252	1.057689	0.511661	0.843267
GO:0048521	negative regulation of behavior	1	0.003861	2608397	0.002764	1.396668	0.511776	0.843267
GO:0072525	pyridine-containing compound biosynthetic process	1	0.003861	2606133	0.002762	1.397882	0.511472	0.843267
GO:0045940	positive regulation of steroid metabolic process	2	0.007722	6253584	0.006628	1.165113	0.512618	0.844036
GO:2000739	regulation of mesenchymal stem cell differentiation	1	0.003861	2614371	0.002771	1.393477	0.512578	0.844036
GO:0002070	epithelial cell maturation	1	0.003861	2616338	0.002773	1.392429	0.512842	0.844096
GO:0072698	protein localization to microtubule cytoskeleton	2	0.007722	6265989	0.006641	1.162806	0.513672	0.845152
GO:0010560	positive regulation of glycoprotein biosynthetic process	1	0.003861	2629646	0.002787	1.385383	0.514623	0.846098
GO:0071763	nuclear membrane organization	2	0.007722	6276310	0.006652	1.160894	0.514547	0.846098
GO:0006972	hyperosmotic response	1	0.003861	2631136	0.002789	1.384598	0.514822	0.846116
GO:0030042	actin filament depolymerization	1	0.003861	2636184	0.002794	1.381947	0.515496	0.846913
GO:0002275	myeloid cell activation involved in immune response	1	0.003861	2649192	0.002808	1.375161	0.517228	0.848212
GO:0006307	DNA alkylation repair	1	0.003861	2647363	0.002806	1.376111	0.516985	0.848212
GO:0007167	enzyme-linked receptor protein signaling pathway	26	0.100386	94137009	0.099769	1.006190	0.517056	0.848212
GO:0035358	regulation of peroxisome proliferator activated receptor signaling pathway	1	0.003861	2644015	0.002802	1.377854	0.516539	0.848212
GO:0051639	actin filament network formation	1	0.003861	2649208	0.002808	1.375153	0.51723	0.848212
GO:0006044	N-acetylglucosamine metabolic process	1	0.003861	2651878	0.002811	1.373768	0.517585	0.848484
GO:0008207	C21-steroid hormone metabolic process	1	0.003861	2654177	0.002813	1.372578	0.51789	0.848675
GO:1902749	regulation of cell cycle G2/M phase transition	6	0.023166	21034027	0.022292	1.039192	0.518775	0.849816
GO:0003323	type B pancreatic cell development	1	0.003861	2671515	0.002831	1.363670	0.520185	0.851505
GO:0051204	protein insertion into mitochondrial membrane	2	0.007722	6342456	0.006722	1.148787	0.520132	0.851505
GO:0042711	maternal behavior	1	0.003861	2675740	0.002836	1.361517	0.520743	0.852108
GO:0060347	heart trabecula formation	1	0.003861	2684010	0.002845	1.357322	0.521833	0.85327
GO:1901658	glycosyl compound catabolic process	1	0.003861	2682721	0.002843	1.357974	0.521663	0.85327
GO:0044546	NLRP3 inflammasome complex assembly	1	0.003861	2686629	0.002847	1.355999	0.522177	0.853523
GO:1903018	regulation of glycoprotein metabolic process	2	0.007722	6371375	0.006753	1.143573	0.52256	0.853838
GO:1902850	microtubule cytoskeleton organization involved in mitosis	6	0.023166	21130947	0.022395	1.034426	0.52324	0.854638
GO:0050961	detection of temperature stimulus involved in sensory perception	1	0.003861	2698525	0.002860	1.350021	0.52374	0.854931
GO:0060996	dendritic spine development	1	0.003861	2700331	0.002862	1.349118	0.523976	0.854931
GO:0071501	cellular response to sterol depletion	1	0.003861	2700435	0.002862	1.349066	0.52399	0.854931
GO:0090151	establishment of protein localization to mitochondrial membrane	2	0.007722	6393217	0.006776	1.139666	0.524389	0.855272
GO:0001755	neural crest cell migration	3	0.011583	10097724	0.010702	1.082343	0.524787	0.8553
GO:0042981	regulation of apoptotic process	54	0.208494	196735674	0.208505	0.999949	0.524738	0.8553
GO:0031650	regulation of heat generation	1	0.003861	2717048	0.002880	1.340818	0.526162	0.856919
GO:0046479	glycosphingolipid catabolic process	1	0.003861	2716001	0.002878	1.341334	0.526025	0.856919
GO:0032790	ribosome disassembly	2	0.007722	6423339	0.006808	1.134321	0.526903	0.85776
GO:0043434	response to peptide hormone	13	0.050193	46952156	0.049761	1.008683	0.52706	0.85776
GO:0009584	detection of visible light	1	0.003861	2725794	0.002889	1.336515	0.527301	0.857843
GO:0003188	heart valve formation	1	0.003861	2734609	0.002898	1.332207	0.528447	0.857902
GO:0009125	nucleoside monophosphate catabolic process	1	0.003861	2740484	0.002904	1.329351	0.529209	0.857902
GO:0009223	pyrimidine deoxyribonucleotide catabolic process	1	0.003861	2740323	0.002904	1.329429	0.529188	0.857902
GO:0032695	negative regulation of interleukin-12 production	1	0.003861	2737435	0.002901	1.330832	0.528814	0.857902
GO:0043067	regulation of programmed cell death	56	0.216216	204305636	0.216528	0.998561	0.529246	0.857902
GO:0043410	positive regulation of MAPK cascade	18	0.069498	65322976	0.069231	1.003861	0.528012	0.857902
GO:0050482	arachidonate secretion	1	0.003861	2737687	0.002901	1.330709	0.528846	0.857902
GO:0050890	cognition	12	0.046332	43316862	0.045908	1.009233	0.528212	0.857902
GO:1901185	negative regulation of ERBB signaling pathway	2	0.007722	6447553	0.006833	1.130061	0.528918	0.857902
GO:1903963	arachidonate transport	1	0.003861	2737687	0.002901	1.330709	0.528846	0.857902
GO:0001574	ganglioside biosynthetic process	1	0.003861	2756181	0.002921	1.321780	0.531239	0.858254
GO:0001910	regulation of leukocyte mediated cytotoxicity	3	0.011583	10229691	0.010842	1.068380	0.533496	0.858254
GO:0002523	leukocyte migration involved in inflammatory response	1	0.003861	2773437	0.002939	1.313556	0.533461	0.858254
GO:0006367	transcription initiation at RNA polymerase II promoter	3	0.011583	10188190	0.010798	1.072732	0.530767	0.858254
GO:0006388	tRNA splicing, via endonucleolytic cleavage and ligation	1	0.003861	2760148	0.002925	1.319881	0.531751	0.858254
GO:0007342	fusion of sperm to egg plasma membrane involved in single fertilization	1	0.003861	2745029	0.002909	1.327150	0.529798	0.858254
GO:0009743	response to carbohydrate	7	0.027027	24997995	0.026493	1.020140	0.531259	0.858254
GO:0014829	vascular associated smooth muscle contraction	1	0.003861	2757582	0.002923	1.321109	0.53142	0.858254
GO:0019218	regulation of steroid metabolic process	5	0.019305	17666221	0.018723	1.031082	0.534123	0.858254
GO:0019674	NAD+ metabolic process	2	0.007722	6492019	0.006880	1.122321	0.532602	0.858254
GO:0030540	female genitalia development	1	0.003861	2777431	0.002944	1.311667	0.533973	0.858254
GO:0032964	collagen biosynthetic process	1	0.003861	2762423	0.002928	1.318794	0.532044	0.858254
GO:0032967	positive regulation of collagen biosynthetic process	1	0.003861	2751581	0.002916	1.323990	0.530645	0.858254
GO:0033194	response to hydroperoxide	1	0.003861	2771295	0.002937	1.314572	0.533186	0.858254
GO:0035871	protein K11-linked deubiquitination	1	0.003861	2765137	0.002931	1.317499	0.532393	0.858254
GO:0043248	proteasome assembly	1	0.003861	2777684	0.002944	1.311548	0.534006	0.858254
GO:0044085	cellular component biogenesis	9	0.034749	32374496	0.034311	1.012760	0.531384	0.858254
GO:0045332	phospholipid translocation	2	0.007722	6493105	0.006882	1.122134	0.532692	0.858254
GO:0046459	short-chain fatty acid metabolic process	1	0.003861	2764996	0.002930	1.317566	0.532375	0.858254
GO:0050673	epithelial cell proliferation	5	0.019305	17638969	0.018694	1.032675	0.532758	0.858254
GO:0050896	response to stimulus	137	0.528958	499670722	0.529562	0.998858	0.533052	0.858254
GO:0051653	spindle localization	3	0.011583	10211788	0.010823	1.070253	0.53232	0.858254
GO:1902570	protein localization to nucleolus	1	0.003861	2750630	0.002915	1.324448	0.530522	0.858254
GO:1903020	positive regulation of glycoprotein metabolic process	1	0.003861	2779487	0.002946	1.310697	0.534237	0.858254
GO:1903312	negative regulation of mRNA metabolic process	6	0.023166	21280583	0.022554	1.027152	0.530102	0.858254
GO:0060613	fat pad development	1	0.003861	2782394	0.002949	1.309328	0.53461	0.858271
GO:0072330	monocarboxylic acid biosynthetic process	6	0.023166	21379809	0.022659	1.022385	0.534629	0.858271
GO:2001224	positive regulation of neuron migration	1	0.003861	2784882	0.002951	1.308158	0.534928	0.858445
GO:0019229	regulation of vasoconstriction	3	0.011583	10256418	0.010870	1.065596	0.535249	0.858653
GO:0099111	microtubule-based transport	10	0.038610	36173416	0.038337	1.007111	0.535499	0.858747
GO:0030808	regulation of nucleotide biosynthetic process	1	0.003861	2792391	0.002959	1.304640	0.535889	0.85876
GO:1900371	regulation of purine nucleotide biosynthetic process	1	0.003861	2792391	0.002959	1.304640	0.535889	0.85876
GO:0042574	retinal metabolic process	1	0.003861	2799142	0.002967	1.301494	0.536751	0.859834
GO:0071456	cellular response to hypoxia	6	0.023166	21448391	0.022731	1.019116	0.537748	0.861125
GO:0030030	cell projection organization	42	0.162162	153702241	0.162897	0.995488	0.538785	0.862478
GO:0007265	Ras protein signal transduction	3	0.011583	10336514	0.010955	1.057339	0.540481	0.863586
GO:0009142	nucleoside triphosphate biosynthetic process	4	0.015444	14073221	0.014915	1.035460	0.54063	0.863586
GO:0050907	detection of chemical stimulus involved in sensory perception	4	0.015444	14070687	0.014912	1.035647	0.540488	0.863586
GO:0060113	inner ear receptor cell differentiation	1	0.003861	2823698	0.002993	1.290175	0.539872	0.863586
GO:0080164	regulation of nitric oxide metabolic process	3	0.011583	10334858	0.010953	1.057508	0.540373	0.863586
GO:1901722	regulation of cell proliferation involved in kidney development	1	0.003861	2822803	0.002992	1.290584	0.539759	0.863586
GO:0006094	gluconeogenesis	2	0.007722	6605161	0.007000	1.103097	0.541888	0.865288
GO:0002827	positive regulation of T-helper 1 type immune response	1	0.003861	2843000	0.003013	1.281416	0.542311	0.865433
GO:0070141	response to UV-A	1	0.003861	2843419	0.003014	1.281227	0.542364	0.865433
GO:0071107	response to parathyroid hormone	1	0.003861	2847564	0.003018	1.279362	0.542885	0.865958
GO:0060788	ectodermal placode formation	1	0.003861	2849739	0.003020	1.278386	0.543159	0.866087
GO:0048311	mitochondrion distribution	1	0.003861	2857843	0.003029	1.274761	0.544177	0.867403
GO:0042554	superoxide anion generation	1	0.003861	2861151	0.003032	1.273287	0.544592	0.867677
GO:1902116	negative regulation of organelle assembly	2	0.007722	6640172	0.007037	1.097281	0.544735	0.867677
GO:1903421	regulation of synaptic vesicle recycling	1	0.003861	2864648	0.003036	1.271732	0.545031	0.86784
GO:0051591	response to cAMP	4	0.015444	14160734	0.015008	1.029061	0.545502	0.867976
GO:1902230	negative regulation of intrinsic apoptotic signaling pathway in response to DNA damage	2	0.007722	6647303	0.007045	1.096103	0.545314	0.867976
GO:0042129	regulation of T cell proliferation	7	0.027027	25346865	0.026863	1.006099	0.545904	0.868001
GO:0061029	eyelid development in camera-type eye	1	0.003861	2870539	0.003042	1.269123	0.545768	0.868001
GO:0090069	regulation of ribosome biogenesis	1	0.003861	2874038	0.003046	1.267577	0.546205	0.868173
GO:0009058	biosynthetic process	78	0.301158	285717228	0.302810	0.994547	0.546427	0.868218
GO:0019377	glycolipid catabolic process	1	0.003861	2880006	0.003052	1.264951	0.54695	0.868436
GO:1900153	positive regulation of nuclear-transcribed mRNA catabolic process, deadenylation-dependent decay	1	0.003861	2879664	0.003052	1.265101	0.546908	0.868436
GO:0086064	cell communication by electrical coupling involved in cardiac conduction	1	0.003861	2886560	0.003059	1.262079	0.547767	0.869426
GO:0007216	G protein-coupled glutamate receptor signaling pathway	1	0.003861	2900498	0.003074	1.256014	0.549499	0.870082
GO:0021554	optic nerve development	1	0.003861	2894323	0.003067	1.258694	0.548733	0.870082
GO:0031507	heterochromatin formation	7	0.027027	25434075	0.026956	1.002649	0.549536	0.870082
GO:0031571	mitotic G1 DNA damage checkpoint signaling	1	0.003861	2900449	0.003074	1.256035	0.549493	0.870082
GO:0045475	locomotor rhythm	1	0.003861	2900790	0.003074	1.255887	0.549536	0.870082
GO:0060416	response to growth hormone	1	0.003861	2894387	0.003068	1.258666	0.548741	0.870082
GO:0060633	negative regulation of transcription initiation by RNA polymerase II	1	0.003861	2899514	0.003073	1.256440	0.549377	0.870082
GO:0016048	detection of temperature stimulus	1	0.003861	2905161	0.003079	1.253998	0.550077	0.870633
GO:0006220	pyrimidine nucleotide metabolic process	2	0.007722	6736606	0.007140	1.081573	0.552515	0.871174
GO:0010714	positive regulation of collagen metabolic process	1	0.003861	2922473	0.003097	1.246569	0.552217	0.871174
GO:0030099	myeloid cell differentiation	10	0.038610	36665661	0.038859	0.993591	0.552744	0.871174
GO:0033262	regulation of nuclear cell cycle DNA replication	1	0.003861	2920975	0.003096	1.247209	0.552032	0.871174
GO:0043029	T cell homeostasis	2	0.007722	6739475	0.007143	1.081113	0.552745	0.871174
GO:0043524	negative regulation of neuron apoptotic process	8	0.030888	29204305	0.030951	0.997953	0.551558	0.871174
GO:0048532	anatomical structure arrangement	1	0.003861	2921335	0.003096	1.247055	0.552077	0.871174
GO:0055093	response to hyperoxia	1	0.003861	2922419	0.003097	1.246593	0.55221	0.871174
GO:0071392	cellular response to estradiol stimulus	2	0.007722	6720750	0.007123	1.084125	0.551242	0.871174
GO:0071498	cellular response to fluid shear stress	2	0.007722	6726841	0.007129	1.083143	0.551731	0.871174
GO:1903376	regulation of oxidative stress-induced neuron intrinsic apoptotic signaling pathway	1	0.003861	2914003	0.003088	1.250193	0.551171	0.871174
GO:2000143	negative regulation of DNA-templated transcription initiation	1	0.003861	2909515	0.003084	1.252121	0.550616	0.871174
GO:1900221	regulation of amyloid-beta clearance	1	0.003861	2933728	0.003109	1.241787	0.553603	0.87222
GO:0000394	RNA splicing, via endonucleolytic cleavage and ligation	1	0.003861	2935582	0.003111	1.241003	0.55383	0.872273
GO:0044793	host-mediated suppression of viral proces	1	0.003861	2942507	0.003119	1.238082	0.55468	0.873263
GO:0045822	negative regulation of heart contraction	1	0.003861	2944134	0.003120	1.237398	0.55488	0.873263
GO:0060746	parental behavior	1	0.003861	2945454	0.003122	1.236844	0.555042	0.873263
GO:0002295	T-helper cell lineage commitment	1	0.003861	2957479	0.003134	1.231815	0.556512	0.875271
GO:0046883	regulation of hormone secretion	10	0.038610	36811467	0.039014	0.989655	0.557806	0.876998
GO:0008361	regulation of cell size	3	0.011583	10616399	0.011252	1.029464	0.558493	0.877771
GO:0021955	central nervous system neuron axonogenesis	2	0.007722	6823162	0.007231	1.067853	0.559417	0.878917
GO:0060231	mesenchymal to epithelial transition	1	0.003861	2983806	0.003162	1.220946	0.559716	0.879078
GO:0002507	tolerance induction	1	0.003861	2987042	0.003166	1.219623	0.560108	0.87908
GO:0140632	canonical inflammasome complex assembly	1	0.003861	2986020	0.003165	1.220041	0.559984	0.87908
GO:0000375	RNA splicing, via transesterification reactions	10	0.038610	36918451	0.039127	0.986787	0.561506	0.88054
GO:0001932	regulation of protein phosphorylation	16	0.061776	59192594	0.062734	0.984736	0.561626	0.88054
GO:0006361	transcription initiation at RNA polymerase I promoter	1	0.003861	2998126	0.003177	1.215114	0.561449	0.88054
GO:0085020	protein K6-linked ubiquitination	1	0.003861	3005462	0.003185	1.212148	0.562334	0.881342
GO:0009147	pyrimidine nucleoside triphosphate metabolic process	1	0.003861	3007924	0.003188	1.211156	0.56263	0.881427
GO:0043112	receptor metabolic process	2	0.007722	6868167	0.007279	1.060855	0.562976	0.881427
GO:0043518	negative regulation of DNA damage response, signal transduction by p53 class mediator	1	0.003861	3010335	0.003190	1.210186	0.56292	0.881427
GO:0006693	prostaglandin metabolic process	1	0.003861	3018615	0.003199	1.206867	0.563916	0.882591
GO:0042430	indole-containing compound metabolic process	1	0.003861	3020990	0.003202	1.205918	0.564201	0.88273
GO:0071786	endoplasmic reticulum tubular network organization	1	0.003861	3023431	0.003204	1.204944	0.564494	0.882881
GO:0006998	nuclear envelope organization	1	0.003861	3026730	0.003208	1.203631	0.564889	0.882978
GO:0008542	visual learning	2	0.007722	6903153	0.007316	1.055479	0.565729	0.882978
GO:0043373	CD4-positive, alpha-beta T cell lineage commitment	1	0.003861	3032083	0.003213	1.201506	0.56553	0.882978
GO:0051984	positive regulation of chromosome segregation	2	0.007722	6896765	0.007309	1.056456	0.565227	0.882978
GO:1903035	negative regulation of response to wounding	3	0.011583	10730831	0.011373	1.018486	0.565734	0.882978
GO:1990542	mitochondrial transmembrane transport	1	0.003861	3028968	0.003210	1.202742	0.565157	0.882978
GO:0007162	negative regulation of cell adhesion	12	0.046332	44528347	0.047192	0.981774	0.566956	0.884577
GO:0141137	positive regulation of gene expression, epigenetic	3	0.011583	10758303	0.011402	1.015885	0.567462	0.88506
GO:0035601	protein deacylation	1	0.003861	3050482	0.003233	1.194259	0.567726	0.885164
GO:0001522	pseudouridine synthesis	1	0.003861	3071643	0.003255	1.186032	0.570238	0.886855
GO:0006244	pyrimidine nucleotide catabolic process	1	0.003861	3073557	0.003257	1.185293	0.570464	0.886855
GO:0006665	sphingolipid metabolic process	5	0.019305	18395127	0.019496	0.990226	0.56992	0.886855
GO:0018107	peptidyl-threonine phosphorylation	1	0.003861	3066043	0.003249	1.188198	0.569575	0.886855
GO:0018210	peptidyl-threonine modification	1	0.003861	3066043	0.003249	1.188198	0.569575	0.886855
GO:0019226	transmission of nerve impulse	1	0.003861	3069439	0.003253	1.186883	0.569977	0.886855
GO:0032652	regulation of interleukin-1 production	5	0.019305	18389551	0.019490	0.990526	0.569651	0.886855
GO:0035329	hippo signaling	1	0.003861	3074589	0.003259	1.184895	0.570586	0.886855
GO:0090235	regulation of metaphase plate congression	1	0.003861	3072146	0.003256	1.185837	0.570297	0.886855
GO:0034312	diol biosynthetic process	1	0.003861	3081097	0.003265	1.182392	0.571355	0.887743
GO:0019319	hexose biosynthetic process	2	0.007722	6984577	0.007402	1.043174	0.572087	0.888573
GO:0006259	DNA metabolic process	30	0.115830	111473710	0.118142	0.980428	0.574501	0.890401
GO:0009263	deoxyribonucleotide biosynthetic process	1	0.003861	3115267	0.003302	1.169423	0.57537	0.890401
GO:0009265	2'-deoxyribonucleotide biosynthetic process	1	0.003861	3115267	0.003302	1.169423	0.57537	0.890401
GO:0030011	maintenance of cell polarity	1	0.003861	3111555	0.003298	1.170818	0.574936	0.890401
GO:0043087	regulation of GTPase activity	5	0.019305	18492544	0.019599	0.985009	0.574597	0.890401
GO:0044819	mitotic G1/S transition checkpoint signaling	1	0.003861	3114210	0.003301	1.169820	0.575246	0.890401
GO:0045026	plasma membrane fusion	1	0.003861	3099963	0.003285	1.175197	0.573577	0.890401
GO:0046385	deoxyribose phosphate biosynthetic process	1	0.003861	3115267	0.003302	1.169423	0.57537	0.890401
GO:0050680	negative regulation of epithelial cell proliferation	6	0.023166	22298633	0.023633	0.980257	0.575641	0.890401
GO:0062149	detection of stimulus involved in sensory perception of pain	1	0.003861	3113236	0.003299	1.170186	0.575132	0.890401
GO:0099172	presynapse organization	1	0.003861	3116106	0.003303	1.169108	0.575468	0.890401
GO:2000278	regulation of DNA biosynthetic process	4	0.015444	14678939	0.015557	0.992733	0.573795	0.890401
GO:0070374	positive regulation of ERK1 and ERK2 cascade	7	0.027027	26086032	0.027647	0.977591	0.576284	0.891089
GO:0000966	RNA 5'-end processing	2	0.007722	7060861	0.007483	1.031904	0.577982	0.891678
GO:0003085	negative regulation of systemic arterial blood pressure	1	0.003861	3145121	0.003333	1.158323	0.578847	0.891678
GO:0007617	mating behavior	1	0.003861	3143260	0.003331	1.159009	0.578631	0.891678
GO:0009394	2'-deoxyribonucleotide metabolic process	2	0.007722	7060330	0.007483	1.031982	0.577941	0.891678
GO:0030071	regulation of mitotic metaphase/anaphase transition	5	0.019305	18578567	0.019690	0.980449	0.578706	0.891678
GO:0033314	mitotic DNA replication checkpoint signaling	1	0.003861	3144516	0.003333	1.158546	0.578777	0.891678
GO:0036294	cellular response to decreased oxygen levels	6	0.023166	22342515	0.023679	0.978332	0.577555	0.891678
GO:0042255	ribosome assembly	1	0.003861	3132465	0.003320	1.163003	0.577377	0.891678
GO:0042490	mechanoreceptor differentiation	1	0.003861	3132187	0.003320	1.163106	0.577344	0.891678
GO:0048268	clathrin coat assembly	1	0.003861	3143227	0.003331	1.159021	0.578627	0.891678
GO:0071880	adenylate cyclase-activating adrenergic receptor signaling pathway	1	0.003861	3143582	0.003332	1.158890	0.578668	0.891678
GO:0032233	positive regulation of actin filament bundle assembly	3	0.011583	10962577	0.011618	0.996955	0.580177	0.89304
GO:0046827	positive regulation of protein export from nucleus	1	0.003861	3159623	0.003349	1.153006	0.580526	0.89304
GO:1901798	positive regulation of signal transduction by p53 class mediator	2	0.007722	7093551	0.007518	1.027149	0.58049	0.89304
GO:1905962	glutamatergic neuron differentiation	1	0.003861	3156920	0.003346	1.153994	0.580213	0.89304
GO:0099563	modification of synaptic structure	1	0.003861	3162854	0.003352	1.151829	0.580899	0.893308
GO:0007041	lysosomal transport	5	0.019305	18689309	0.019807	0.974639	0.583964	0.893436
GO:0007160	cell-matrix adhesion	4	0.015444	14835546	0.015723	0.982253	0.582151	0.893436
GO:0007422	peripheral nervous system development	1	0.003861	3189046	0.003380	1.142369	0.583911	0.893436
GO:0016310	phosphorylation	14	0.054054	52485865	0.055626	0.971746	0.582146	0.893436
GO:0045197	establishment or maintenance of epithelial cell apical/basal polarity	2	0.007722	7120785	0.007547	1.023220	0.582571	0.893436
GO:0050790	regulation of catalytic activity	21	0.081081	78579043	0.083280	0.973598	0.583402	0.893436
GO:0051447	negative regulation of meiotic cell cycle	1	0.003861	3166620	0.003356	1.150459	0.581333	0.893436
GO:0051642	centrosome localization	1	0.003861	3178567	0.003369	1.146135	0.582709	0.893436
GO:0060384	innervation	1	0.003861	3189356	0.003380	1.142257	0.583947	0.893436
GO:0061635	regulation of protein complex stability	1	0.003861	3175911	0.003366	1.147093	0.582403	0.893436
GO:0061842	microtubule organizing center localization	1	0.003861	3178567	0.003369	1.146135	0.582709	0.893436
GO:0071214	cellular response to abiotic stimulus	14	0.054054	52524723	0.055667	0.971027	0.583268	0.893436
GO:0071526	semaphorin-plexin signaling pathway	2	0.007722	7110517	0.007536	1.024698	0.581787	0.893436
GO:0104004	cellular response to environmental stimulus	14	0.054054	52524723	0.055667	0.971027	0.583268	0.893436
GO:1904707	positive regulation of vascular associated smooth muscle cell proliferation	2	0.007722	7136766	0.007564	1.020929	0.583789	0.893436
GO:0006303	double-strand break repair via nonhomologous end joining	3	0.011583	11047070	0.011708	0.989330	0.585367	0.89467
GO:0090201	negative regulation of release of cytochrome c from mitochondria	1	0.003861	3198647	0.003390	1.138940	0.58501	0.89467
GO:1901990	regulation of mitotic cell cycle phase transition	16	0.061776	60060023	0.063653	0.970513	0.58536	0.89467
GO:0034249	negative regulation of amide metabolic process	1	0.003861	3211670	0.003404	1.134321	0.586496	0.895787
GO:0051881	regulation of mitochondrial membrane potential	3	0.011583	11062315	0.011724	0.987967	0.586299	0.895787
GO:0009262	deoxyribonucleotide metabolic process	2	0.007722	7181914	0.007612	1.014511	0.587215	0.896388
GO:0009725	response to hormone	25	0.096525	93604623	0.099204	0.972993	0.587734	0.896388
GO:0010759	positive regulation of macrophage chemotaxis	1	0.003861	3220140	0.003413	1.131338	0.58746	0.896388
GO:0031589	cell-substrate adhesion	6	0.023166	22583608	0.023935	0.967888	0.587997	0.896388
GO:0034654	nucleobase-containing compound biosynthetic process	29	0.111969	108454687	0.114943	0.974129	0.588485	0.896388
GO:0035296	regulation of tube diameter	6	0.023166	22586579	0.023938	0.967760	0.588124	0.896388
GO:0090051	negative regulation of cell migration involved in sprouting angiogenesis	1	0.003861	3228058	0.003421	1.128563	0.588358	0.896388
GO:0097746	blood vessel diameter maintenance	6	0.023166	22586579	0.023938	0.967760	0.588124	0.896388
GO:0046328	regulation of JNK cascade	6	0.023166	22609145	0.023962	0.966794	0.589095	0.897013
GO:0003208	cardiac ventricle morphogenesis	2	0.007722	7210368	0.007642	1.010508	0.589363	0.897117
GO:0001736	establishment of planar polarity	1	0.003861	3254473	0.003449	1.119403	0.591342	0.897698
GO:0007164	establishment of tissue polarity	1	0.003861	3254473	0.003449	1.119403	0.591342	0.897698
GO:0019896	axonal transport of mitochondrion	1	0.003861	3251967	0.003447	1.120265	0.59106	0.897698
GO:0033233	regulation of protein sumoylation	1	0.003861	3250042	0.003444	1.120929	0.590843	0.897698
GO:0040019	positive regulation of embryonic development	1	0.003861	3244988	0.003439	1.122675	0.590273	0.897698
GO:0045987	positive regulation of smooth muscle contraction	1	0.003861	3251880	0.003446	1.120295	0.59105	0.897698
GO:0051983	regulation of chromosome segregation	7	0.027027	26439470	0.028021	0.964522	0.590469	0.897698
GO:0061436	establishment of skin barrier	1	0.003861	3248599	0.003443	1.121427	0.590681	0.897698
GO:0030282	bone mineralization	2	0.007722	7239916	0.007673	1.006383	0.591585	0.897764
GO:0003161	cardiac conduction system development	1	0.003861	3262523	0.003458	1.116641	0.592248	0.898465
GO:0002724	regulation of T cell cytokine production	2	0.007722	7266248	0.007701	1.002736	0.593558	0.899338
GO:0006360	transcription by RNA polymerase I	1	0.003861	3277089	0.003473	1.111677	0.59388	0.899338
GO:0051235	maintenance of location	3	0.011583	11186609	0.011856	0.976989	0.593849	0.899338
GO:0060973	cell migration involved in heart development	1	0.003861	3276513	0.003473	1.111873	0.593816	0.899338
GO:0098869	cellular oxidant detoxification	3	0.011583	11188897	0.011858	0.976789	0.593987	0.899338
GO:2000036	regulation of stem cell population maintenance	3	0.011583	11189486	0.011859	0.976738	0.594023	0.899338
GO:0001558	regulation of cell growth	16	0.061776	60389373	0.064002	0.965220	0.59424	0.899363
GO:0050771	negative regulation of axonogenesis	2	0.007722	7279879	0.007715	1.000859	0.594577	0.89957
GO:0034204	lipid translocation	2	0.007722	7285136	0.007721	1.000137	0.594969	0.899861
GO:0035330	regulation of hippo signaling	2	0.007722	7289368	0.007725	0.999556	0.595285	0.900035
GO:1902099	regulation of metaphase/anaphase transition of cell cycle	5	0.019305	18942918	0.020076	0.961590	0.595872	0.90062
GO:0043567	regulation of insulin-like growth factor receptor signaling pathway	1	0.003861	3296959	0.003494	1.104978	0.596097	0.900658
GO:2001243	negative regulation of intrinsic apoptotic signaling pathway	5	0.019305	18967709	0.020102	0.960334	0.597026	0.901758
GO:0006664	glycolipid metabolic process	4	0.015444	15128857	0.016034	0.963210	0.597544	0.901786
GO:0032507	maintenance of protein location in cell	2	0.007722	7327563	0.007766	0.994346	0.598125	0.901786
GO:0035088	establishment or maintenance of apical/basal cell polarity	2	0.007722	7327050	0.007765	0.994415	0.598087	0.901786
GO:0051310	metaphase chromosome alignment	3	0.011583	11259710	0.011933	0.970646	0.598248	0.901786
GO:0061245	establishment or maintenance of bipolar cell polarity	2	0.007722	7327050	0.007765	0.994415	0.598087	0.901786
GO:1901028	regulation of mitochondrial outer membrane permeabilization involved in apoptotic signaling pathway	1	0.003861	3314758	0.003513	1.099044	0.598072	0.901786
GO:0006631	fatty acid metabolic process	10	0.038610	38027155	0.040302	0.958017	0.59909	0.902571
GO:0035418	protein localization to synapse	2	0.007722	7341683	0.007781	0.992433	0.599171	0.902571
GO:0031341	regulation of cell killing	3	0.011583	11285761	0.011961	0.968406	0.599808	0.902958
GO:1903779	regulation of cardiac conduction	1	0.003861	3330660	0.003530	1.093797	0.599829	0.902958
GO:0006754	ATP biosynthetic process	3	0.011583	11295894	0.011972	0.967537	0.600414	0.903416
GO:0071230	cellular response to amino acid stimulus	3	0.011583	11302147	0.011978	0.967002	0.600787	0.903416
GO:0090128	regulation of synapse maturation	1	0.003861	3342494	0.003542	1.089924	0.601132	0.903416
GO:1901976	regulation of cell cycle checkpoint	3	0.011583	11305604	0.011982	0.966706	0.600994	0.903416
GO:1905564	positive regulation of vascular endothelial cell proliferation	1	0.003861	3342555	0.003543	1.089904	0.601138	0.903416
GO:0170034	L-amino acid biosynthetic process	2	0.007722	7372795	0.007814	0.988245	0.601469	0.90361
GO:0033044	regulation of chromosome organization	11	0.042471	41889633	0.044396	0.956650	0.601956	0.903738
GO:1903509	liposaccharide metabolic process	4	0.015444	15210675	0.016121	0.958029	0.601778	0.903738
GO:0006991	response to sterol depletion	1	0.003861	3353409	0.003554	1.086377	0.602329	0.903996
GO:1902950	regulation of dendritic spine maintenance	1	0.003861	3357928	0.003559	1.084915	0.602824	0.904437
GO:1901992	positive regulation of mitotic cell cycle phase transition	4	0.015444	15239876	0.016152	0.956193	0.603282	0.904823
GO:1990403	embryonic brain development	1	0.003861	3364411	0.003566	1.082824	0.603533	0.904896
GO:1901698	response to nitrogen compound	31	0.119691	116624310	0.123601	0.968366	0.603921	0.905177
GO:0032210	regulation of telomere maintenance via telomerase	2	0.007722	7412255	0.007856	0.982984	0.604369	0.905546
GO:0046173	polyol biosynthetic process	2	0.007722	7416276	0.007860	0.982451	0.604664	0.905686
GO:0007413	axonal fasciculation	1	0.003861	3379533	0.003582	1.077979	0.605181	0.905857
GO:0106030	neuron projection fasciculation	1	0.003861	3379533	0.003582	1.077979	0.605181	0.905857
GO:2001252	positive regulation of chromosome organization	5	0.019305	19150790	0.020296	0.951153	0.605491	0.906019
GO:1903900	regulation of viral life cycle	4	0.015444	15288663	0.016203	0.953142	0.605788	0.906163
GO:0072529	pyrimidine-containing compound catabolic process	1	0.003861	3390143	0.003593	1.074605	0.606333	0.906676
GO:0035872	nucleotide-binding domain, leucine rich repeat containing receptor signaling pathway	1	0.003861	3395474	0.003599	1.072918	0.606911	0.907238
GO:0002720	positive regulation of cytokine production involved in immune response	3	0.011583	11415028	0.012098	0.957439	0.60749	0.907802
GO:0006692	prostanoid metabolic process	1	0.003861	3405941	0.003610	1.069621	0.608043	0.908024
GO:0009112	nucleobase metabolic process	1	0.003861	3404350	0.003608	1.070121	0.607871	0.908024
GO:0031468	nuclear membrane reassembly	1	0.003861	3421624	0.003626	1.064718	0.609732	0.909422
GO:0042104	positive regulation of activated T cell proliferation	1	0.003861	3419904	0.003624	1.065254	0.609547	0.909422
GO:0044321	response to leptin	1	0.003861	3419186	0.003624	1.065477	0.60947	0.909422
GO:1900152	negative regulation of nuclear-transcribed mRNA catabolic process, deadenylation-dependent decay	1	0.003861	3422141	0.003627	1.064557	0.609788	0.909422
GO:0031529	ruffle organization	1	0.003861	3426949	0.003632	1.063064	0.610305	0.90989
GO:0002446	neutrophil mediated immunity	1	0.003861	3431510	0.003637	1.061651	0.610794	0.910016
GO:1902254	negative regulation of intrinsic apoptotic signaling pathway by p53 class mediator	1	0.003861	3430520	0.003636	1.061957	0.610688	0.910016
GO:0002227	innate immune response in mucosa	1	0.003861	3442674	0.003649	1.058208	0.611989	0.910891
GO:0006882	intracellular zinc ion homeostasis	1	0.003861	3439478	0.003645	1.059191	0.611647	0.910891
GO:1903232	melanosome assembly	1	0.003861	3441177	0.003647	1.058669	0.611829	0.910891
GO:0046637	regulation of alpha-beta T cell differentiation	4	0.015444	15450760	0.016375	0.943142	0.614046	0.91365
GO:2001026	regulation of endothelial cell chemotaxis	1	0.003861	3466336	0.003674	1.050985	0.61451	0.914038
GO:0008037	cell recognition	5	0.019305	19383689	0.020543	0.939725	0.616112	0.914663
GO:0009218	pyrimidine ribonucleotide metabolic process	1	0.003861	3478152	0.003686	1.047414	0.615763	0.914663
GO:0010644	cell communication by electrical coupling	1	0.003861	3480494	0.003689	1.046709	0.616011	0.914663
GO:0032482	Rab protein signal transduction	1	0.003861	3479283	0.003687	1.047074	0.615883	0.914663
GO:0051783	regulation of nuclear division	6	0.023166	23246725	0.024637	0.940278	0.616015	0.914663
GO:2000772	regulation of cellular senescence	2	0.007722	7574856	0.008028	0.961884	0.616151	0.914663
GO:1903531	negative regulation of secretion by cell	5	0.019305	19397607	0.020558	0.939050	0.616741	0.915237
GO:0006356	regulation of transcription by RNA polymerase I	2	0.007722	7589969	0.008044	0.959969	0.617233	0.915664
GO:0006941	striated muscle contraction	5	0.019305	19424375	0.020586	0.937756	0.61795	0.916311
GO:0170038	proteinogenic amino acid biosynthetic process	2	0.007722	7602685	0.008057	0.958363	0.618141	0.916311
GO:2000047	regulation of cell-cell adhesion mediated by cadherin	1	0.003861	3502009	0.003712	1.040279	0.61828	0.916311
GO:0006953	acute-phase response	1	0.003861	3504908	0.003715	1.039418	0.618585	0.91646
GO:0030225	macrophage differentiation	2	0.007722	7613533	0.008069	0.956997	0.618914	0.916636
GO:0170035	L-amino acid catabolic process	3	0.011583	11613799	0.012309	0.941053	0.619112	0.916636
GO:0010976	positive regulation of neuron projection development	6	0.023166	23353149	0.024750	0.935993	0.620412	0.918258
GO:0170040	proteinogenic amino acid catabolic process	3	0.011583	11647665	0.012344	0.938317	0.621069	0.918928
GO:0035455	response to interferon-alpha	1	0.003861	3543633	0.003756	1.028060	0.622633	0.92094
GO:0046364	monosaccharide biosynthetic process	2	0.007722	7678957	0.008138	0.948844	0.623553	0.921997
GO:0001503	ossification	5	0.019305	19565809	0.020736	0.930978	0.624301	0.922799
GO:0007026	negative regulation of microtubule depolymerization	1	0.003861	3565380	0.003779	1.021789	0.624888	0.923363
GO:0006525	arginine metabolic process	1	0.003861	3572363	0.003786	1.019792	0.625609	0.923377
GO:0009074	aromatic amino acid family catabolic process	1	0.003861	3573434	0.003787	1.019486	0.625719	0.923377
GO:0046485	ether lipid metabolic process	1	0.003861	3569775	0.003783	1.020531	0.625342	0.923377
GO:0071260	cellular response to mechanical stimulus	3	0.011583	11721798	0.012423	0.932382	0.625328	0.923377
GO:0002363	alpha-beta T cell lineage commitment	1	0.003861	3577510	0.003792	1.018324	0.626139	0.923391
GO:0070314	G1 to G0 transition	1	0.003861	3577086	0.003791	1.018445	0.626096	0.923391
GO:0006783	heme biosynthetic process	1	0.003861	3581914	0.003796	1.017072	0.626593	0.923454
GO:2000648	positive regulation of stem cell proliferation	1	0.003861	3581222	0.003795	1.017269	0.626521	0.923454
GO:0007020	microtubule nucleation	1	0.003861	3587455	0.003802	1.015501	0.627162	0.923955
GO:0032309	icosanoid secretion	1	0.003861	3589222	0.003804	1.015001	0.627344	0.923955
GO:0045717	negative regulation of fatty acid biosynthetic process	1	0.003861	3596681	0.003812	1.012897	0.628109	0.924476
GO:0071496	cellular response to external stimulus	3	0.011583	11769810	0.012474	0.928579	0.628069	0.924476
GO:0050655	dermatan sulfate proteoglycan metabolic process	1	0.003861	3609307	0.003825	1.009353	0.6294	0.926074
GO:1902041	regulation of extrinsic apoptotic signaling pathway via death domain receptors	2	0.007722	7766397	0.008231	0.938161	0.629685	0.926189
GO:0010824	regulation of centrosome duplication	2	0.007722	7770074	0.008235	0.937717	0.629941	0.926263
GO:0042221	response to chemical	81	0.312741	302567841	0.320668	0.975280	0.63033	0.926357
GO:1902455	negative regulation of stem cell population maintenance	1	0.003861	3619281	0.003836	1.006572	0.630418	0.926357
GO:0086065	cell communication involved in cardiac conduction	1	0.003861	3625330	0.003842	1.004892	0.631033	0.926959
GO:1902018	negative regulation of cilium assembly	1	0.003861	3646838	0.003865	0.998966	0.633213	0.929858
GO:2000810	regulation of bicellular tight junction assembly	1	0.003861	3650418	0.003869	0.997986	0.633575	0.930085
GO:0008544	epidermis development	4	0.015444	15859221	0.016808	0.918851	0.634375	0.930139
GO:0009451	RNA modification	7	0.027027	27587736	0.029238	0.924377	0.634857	0.930139
GO:0032984	protein-containing complex disassembly	6	0.023166	23686453	0.025103	0.922823	0.633998	0.930139
GO:0033280	response to vitamin D	1	0.003861	3659166	0.003878	0.995600	0.634457	0.930139
GO:0042026	protein refolding	1	0.003861	3664980	0.003884	0.994021	0.635042	0.930139
GO:0045589	regulation of regulatory T cell differentiation	2	0.007722	7843980	0.008313	0.928882	0.63506	0.930139
GO:1902235	regulation of endoplasmic reticulum stress-induced intrinsic apoptotic signaling pathway	2	0.007722	7837072	0.008306	0.929701	0.634584	0.930139
GO:0010649	regulation of cell communication by electrical coupling	1	0.003861	3676392	0.003896	0.990935	0.636188	0.930178
GO:0031424	keratinization	1	0.003861	3679150	0.003899	0.990192	0.636465	0.930178
GO:0032740	positive regulation of interleukin-17 production	1	0.003861	3674860	0.003895	0.991348	0.636035	0.930178
GO:0034330	cell junction organization	16	0.061776	62002121	0.065711	0.940114	0.636536	0.930178
GO:0034381	plasma lipoprotein particle clearance	1	0.003861	3676672	0.003897	0.990860	0.636216	0.930178
GO:0048741	skeletal muscle fiber development	1	0.003861	3675895	0.003896	0.991069	0.636139	0.930178
GO:1903523	negative regulation of blood circulation	1	0.003861	3676013	0.003896	0.991037	0.63615	0.930178
GO:0040020	regulation of meiotic nuclear division	1	0.003861	3685640	0.003906	0.988449	0.637114	0.930721
GO:0045839	negative regulation of mitotic nuclear division	2	0.007722	7879031	0.008350	0.924750	0.637469	0.930937
GO:0045724	positive regulation of cilium assembly	1	0.003861	3695006	0.003916	0.985943	0.63805	0.93118
GO:0051282	regulation of sequestering of calcium ion	4	0.015444	15931008	0.016884	0.914711	0.637876	0.93118
GO:0061709	reticulophagy	1	0.003861	3708166	0.003930	0.982444	0.63936	0.932602
GO:2000232	regulation of rRNA processing	1	0.003861	3708964	0.003931	0.982233	0.639439	0.932602
GO:0007632	visual behavior	2	0.007722	7935074	0.008410	0.918218	0.641294	0.93281
GO:0016540	protein autoprocessing	1	0.003861	3720797	0.003943	0.979109	0.640613	0.93281
GO:0031648	protein destabilization	2	0.007722	7929465	0.008404	0.918868	0.640913	0.93281
GO:0044380	protein localization to cytoskeleton	2	0.007722	7931485	0.008406	0.918634	0.64105	0.93281
GO:0046599	regulation of centriole replication	1	0.003861	3719022	0.003942	0.979576	0.640437	0.93281
GO:1900034	regulation of cellular response to heat	1	0.003861	3728766	0.003952	0.977016	0.641402	0.93281
GO:1904036	negative regulation of epithelial cell apoptotic process	1	0.003861	3726922	0.003950	0.977500	0.641219	0.93281
GO:1905606	regulation of presynapse assembly	1	0.003861	3723743	0.003947	0.978334	0.640905	0.93281
GO:2000738	positive regulation of stem cell differentiation	1	0.003861	3729254	0.003952	0.976889	0.64145	0.93281
GO:0051151	negative regulation of smooth muscle cell differentiation	1	0.003861	3737428	0.003961	0.974752	0.642257	0.933681
GO:0120036	plasma membrane bounded cell projection organization	33	0.127413	126072241	0.133614	0.953590	0.642557	0.933816
GO:0034620	cellular response to unfolded protein	1	0.003861	3749814	0.003974	0.971532	0.643476	0.934397
GO:0045834	positive regulation of lipid metabolic process	5	0.019305	20004184	0.021201	0.910576	0.64358	0.934397
GO:0099174	regulation of presynapse organization	1	0.003861	3749879	0.003974	0.971516	0.643482	0.934397
GO:0010632	regulation of epithelial cell migration	3	0.011583	12081862	0.012805	0.904595	0.645549	0.935443
GO:0032418	lysosome localization	2	0.007722	7995494	0.008474	0.911280	0.645382	0.935443
GO:0036296	response to increased oxygen levels	1	0.003861	3769128	0.003995	0.966554	0.645368	0.935443
GO:0050892	intestinal absorption	1	0.003861	3766158	0.003991	0.967316	0.645078	0.935443
GO:0051222	positive regulation of protein transport	10	0.038610	39451805	0.041812	0.923422	0.645063	0.935443
GO:0061484	hematopoietic stem cell homeostasis	1	0.003861	3770635	0.003996	0.966168	0.645515	0.935443
GO:0006672	ceramide metabolic process	3	0.011583	12115599	0.012840	0.902076	0.647404	0.936214
GO:0009206	purine ribonucleoside triphosphate biosynthetic process	3	0.011583	12112459	0.012837	0.902310	0.647232	0.936214
GO:0034311	diol metabolic process	1	0.003861	3781880	0.004008	0.963295	0.646612	0.936214
GO:0051446	positive regulation of meiotic cell cycle	1	0.003861	3786325	0.004013	0.962164	0.647045	0.936214
GO:0060037	pharyngeal system development	1	0.003861	3791412	0.004018	0.960873	0.64754	0.936214
GO:0060065	uterus development	1	0.003861	3784174	0.004011	0.962711	0.646836	0.936214
GO:0060259	regulation of feeding behavior	1	0.003861	3787072	0.004014	0.961974	0.647118	0.936214
GO:0007042	lysosomal lumen acidification	1	0.003861	3795040	0.004022	0.959954	0.647892	0.936422
GO:1902004	positive regulation of amyloid-beta formation	1	0.003861	3797597	0.004025	0.959308	0.64814	0.93648
GO:0003206	cardiac chamber morphogenesis	2	0.007722	8056211	0.008538	0.904412	0.649454	0.937011
GO:0003215	cardiac right ventricle morphogenesis	1	0.003861	3808138	0.004036	0.956653	0.649161	0.937011
GO:0042304	regulation of fatty acid biosynthetic process	2	0.007722	8053507	0.008535	0.904715	0.649273	0.937011
GO:0043517	positive regulation of DNA damage response, signal transduction by p53 class mediator	1	0.003861	3812169	0.004040	0.955641	0.64955	0.937011
GO:2000106	regulation of leukocyte apoptotic process	4	0.015444	16165091	0.017132	0.901465	0.649142	0.937011
GO:0034446	substrate adhesion-dependent cell spreading	2	0.007722	8071762	0.008555	0.902669	0.650491	0.938067
GO:0000271	polysaccharide biosynthetic process	1	0.003861	3846920	0.004077	0.947008	0.652891	0.940172
GO:0000963	mitochondrial RNA processing	1	0.003861	3852397	0.004083	0.945662	0.653414	0.940172
GO:0010469	regulation of signaling receptor activity	2	0.007722	8109782	0.008595	0.898437	0.653015	0.940172
GO:0032231	regulation of actin filament bundle assembly	4	0.015444	16252515	0.017225	0.896616	0.653289	0.940172
GO:0140053	mitochondrial gene expression	1	0.003861	3852397	0.004083	0.945662	0.653414	0.940172
GO:1902475	L-alpha-amino acid transmembrane transport	2	0.007722	8101510	0.008586	0.899355	0.652467	0.940172
GO:2001212	regulation of vasculogenesis	1	0.003861	3845594	0.004076	0.947335	0.652764	0.940172
GO:0050657	nucleic acid transport	6	0.023166	24206703	0.025655	0.902989	0.654629	0.941317
GO:0050658	RNA transport	6	0.023166	24206703	0.025655	0.902989	0.654629	0.941317
GO:0018200	peptidyl-glutamic acid modification	1	0.003861	3874707	0.004107	0.940217	0.655539	0.942324
GO:1903828	negative regulation of protein localization	7	0.027027	28173797	0.029859	0.905148	0.656436	0.943312
GO:0034112	positive regulation of homotypic cell-cell adhesion	1	0.003861	3889725	0.004122	0.936587	0.656962	0.943721
GO:0046854	phosphatidylinositol phosphate biosynthetic process	2	0.007722	8175589	0.008665	0.891206	0.657351	0.943721
GO:0051607	defense response to virus	8	0.030888	32098883	0.034019	0.907961	0.657334	0.943721
GO:0048024	regulation of mRNA splicing, via spliceosome	5	0.019305	20347636	0.021565	0.895206	0.65825	0.944711
GO:0090335	regulation of brown fat cell differentiation	1	0.003861	3906962	0.004141	0.932455	0.658588	0.944894
GO:0002526	acute inflammatory response	2	0.007722	8214056	0.008705	0.887032	0.659865	0.945821
GO:0046513	ceramide biosynthetic process	2	0.007722	8212180	0.008703	0.887235	0.659743	0.945821
GO:0061564	axon development	2	0.007722	8212186	0.008703	0.887234	0.659743	0.945821
GO:0006979	response to oxidative stress	15	0.057915	59157109	0.062696	0.923743	0.660872	0.946962
GO:0048645	animal organ formation	1	0.003861	3946411	0.004182	0.923134	0.66228	0.948122
GO:0051988	regulation of attachment of spindle microtubules to kinetochore	1	0.003861	3943214	0.004179	0.923882	0.661982	0.948122
GO:1905818	regulation of chromosome separation	4	0.015444	16445176	0.017429	0.886112	0.662314	0.948122
GO:0060155	platelet dense granule organization	1	0.003861	3950062	0.004186	0.922281	0.66262	0.948257
GO:0009145	purine nucleoside triphosphate biosynthetic process	3	0.011583	12413262	0.013156	0.880445	0.663471	0.949173
GO:0033108	mitochondrial respiratory chain complex assembly	4	0.015444	16481066	0.017467	0.884182	0.663978	0.949596
GO:1902807	negative regulation of cell cycle G1/S phase transition	3	0.011583	12445120	0.013190	0.878191	0.665159	0.950681
GO:1990849	vacuolar localization	2	0.007722	8294498	0.008791	0.878429	0.665075	0.950681
GO:1900117	regulation of execution phase of apoptosis	1	0.003861	3990978	0.004230	0.912825	0.666404	0.952156
GO:0072089	stem cell proliferation	1	0.003861	3994593	0.004234	0.911999	0.666736	0.952328
GO:0022406	membrane docking	3	0.011583	12490904	0.013238	0.874972	0.667574	0.953223
GO:0016339	calcium-dependent cell-cell adhesion	1	0.003861	4012837	0.004253	0.907853	0.668408	0.953441
GO:0016556	mRNA modification	1	0.003861	4013900	0.004254	0.907612	0.668505	0.953441
GO:0048520	positive regulation of behavior	1	0.003861	4010727	0.004251	0.908331	0.668215	0.953441
GO:0071229	cellular response to acid chemical	3	0.011583	12509958	0.013258	0.873640	0.668576	0.953441
GO:0061025	membrane fusion	5	0.019305	20616226	0.021850	0.883543	0.669451	0.954387
GO:1905523	positive regulation of macrophage migration	1	0.003861	4037789	0.004279	0.902243	0.670681	0.955837
GO:0035850	epithelial cell differentiation involved in kidney development	1	0.003861	4050596	0.004293	0.899390	0.671841	0.956306
GO:0042119	neutrophil activation	1	0.003861	4046556	0.004289	0.900288	0.671476	0.956306
GO:0042311	vasodilation	2	0.007722	8400787	0.008903	0.867315	0.671861	0.956306
GO:0043473	pigmentation	2	0.007722	8391118	0.008893	0.868315	0.671248	0.956306
GO:0043414	macromolecule methylation	5	0.019305	20692820	0.021931	0.880273	0.672601	0.956754
GO:0097581	lamellipodium organization	2	0.007722	8409669	0.008913	0.866399	0.672423	0.956754
GO:0006221	pyrimidine nucleotide biosynthetic process	1	0.003861	4064000	0.004307	0.896424	0.673052	0.956789
GO:0098773	skin epidermis development	1	0.003861	4063658	0.004307	0.896499	0.673021	0.956789
GO:0097061	dendritic spine organization	1	0.003861	4070131	0.004314	0.895073	0.673604	0.957271
GO:0031114	regulation of microtubule depolymerization	1	0.003861	4085795	0.004330	0.891642	0.67501	0.957756
GO:0045022	early endosome to late endosome transport	1	0.003861	4083042	0.004327	0.892243	0.674764	0.957756
GO:0051123	RNA polymerase II preinitiation complex assembly	2	0.007722	8439247	0.008944	0.863363	0.674289	0.957756
GO:0051865	protein autoubiquitination	2	0.007722	8449099	0.008955	0.862356	0.674908	0.957756
GO:0061158	3'-UTR-mediated mRNA destabilization	1	0.003861	4081883	0.004326	0.892496	0.67466	0.957756
GO:0008631	intrinsic apoptotic signaling pathway in response to oxidative stress	1	0.003861	4101531	0.004347	0.888221	0.676417	0.958453
GO:0009968	negative regulation of signal transduction	50	0.193050	191419048	0.202870	0.951594	0.676568	0.958453
GO:0014904	myotube cell development	1	0.003861	4101078	0.004346	0.888319	0.676377	0.958453
GO:0032940	secretion by cell	12	0.046332	48213719	0.051098	0.906729	0.675933	0.958453
GO:1903573	negative regulation of response to endoplasmic reticulum stress	2	0.007722	8463108	0.008969	0.860929	0.675788	0.958453
GO:0007097	nuclear migration	1	0.003861	4106356	0.004352	0.887177	0.676847	0.958547
GO:0009264	deoxyribonucleotide catabolic process	1	0.003861	4119725	0.004366	0.884298	0.678036	0.959022
GO:0035633	maintenance of blood-brain barrier	1	0.003861	4119214	0.004366	0.884408	0.677991	0.959022
GO:0046386	deoxyribose phosphate catabolic process	1	0.003861	4119725	0.004366	0.884298	0.678036	0.959022
GO:0060348	bone development	3	0.011583	12691031	0.013450	0.861175	0.677982	0.959022
GO:0030149	sphingolipid catabolic process	1	0.003861	4127401	0.004374	0.882654	0.678717	0.959319
GO:0045185	maintenance of protein location	2	0.007722	8508383	0.009017	0.856347	0.678617	0.959319
GO:0071453	cellular response to oxygen levels	6	0.023166	24843253	0.026329	0.879852	0.678886	0.959319
GO:0006024	glycosaminoglycan biosynthetic process	1	0.003861	4135603	0.004383	0.880903	0.679443	0.959452
GO:0050901	leukocyte tethering or rolling	1	0.003861	4137620	0.004385	0.880474	0.679621	0.959452
GO:1901606	alpha-amino acid catabolic process	3	0.011583	12715312	0.013476	0.859530	0.679228	0.959452
GO:1901607	alpha-amino acid biosynthetic process	2	0.007722	8528748	0.009039	0.854303	0.679883	0.95952
GO:0000723	telomere maintenance	4	0.015444	16837130	0.017844	0.865484	0.680181	0.95964
GO:0043648	dicarboxylic acid metabolic process	3	0.011583	12743982	0.013506	0.857597	0.680695	0.960065
GO:0034405	response to fluid shear stress	2	0.007722	8545371	0.009057	0.852641	0.680913	0.96007
GO:0051048	negative regulation of secretion	5	0.019305	20936323	0.022189	0.870035	0.682484	0.961518
GO:0051291	protein heterooligomerization	1	0.003861	4169907	0.004419	0.873656	0.68246	0.961518
GO:0071900	regulation of protein serine/threonine kinase activity	5	0.019305	20938759	0.022191	0.869934	0.682582	0.961518
GO:0051236	establishment of RNA localization	6	0.023166	24951295	0.026444	0.876042	0.682893	0.961656
GO:0036230	granulocyte activation	1	0.003861	4185124	0.004435	0.870480	0.683789	0.962616
GO:0031440	regulation of mRNA 3'-end processing	1	0.003861	4194600	0.004446	0.868513	0.684615	0.963003
GO:0045722	positive regulation of gluconeogenesis	1	0.003861	4200422	0.004452	0.867309	0.68512	0.963003
GO:0048546	digestive tract morphogenesis	1	0.003861	4198537	0.004450	0.867699	0.684957	0.963003
GO:0072527	pyrimidine-containing compound metabolic process	2	0.007722	8613961	0.009129	0.845851	0.685135	0.963003
GO:0098900	regulation of action potential	2	0.007722	8605908	0.009121	0.846643	0.684642	0.963003
GO:0009314	response to radiation	17	0.065637	67867287	0.071927	0.912547	0.686564	0.96434
GO:0048660	regulation of smooth muscle cell proliferation	6	0.023166	25055574	0.026554	0.872396	0.68673	0.96434
GO:1901655	cellular response to ketone	4	0.015444	16984115	0.018000	0.857994	0.68671	0.96434
GO:0048146	positive regulation of fibroblast proliferation	2	0.007722	8651699	0.009169	0.842162	0.687439	0.964733
GO:0051646	mitochondrion localization	2	0.007722	8650410	0.009168	0.842287	0.687361	0.964733
GO:0032925	regulation of activin receptor signaling pathway	1	0.003861	4232392	0.004486	0.860758	0.687884	0.965056
GO:0070633	transepithelial transport	1	0.003861	4241593	0.004495	0.858891	0.688675	0.965864
GO:0006835	dicarboxylic acid transport	2	0.007722	8692276	0.009212	0.838231	0.689901	0.96642
GO:0010647	positive regulation of cell communication	60	0.231660	229473378	0.243201	0.952546	0.690028	0.96642
GO:0032480	negative regulation of type I interferon production	2	0.007722	8690577	0.009210	0.838394	0.689798	0.96642
GO:0044774	mitotic DNA integrity checkpoint signaling	3	0.011583	12931065	0.013705	0.845189	0.690146	0.96642
GO:0050921	positive regulation of chemotaxis	5	0.019305	21122379	0.022386	0.862371	0.6899	0.96642
GO:0009966	regulation of signal transduction	98	0.378378	369522039	0.391628	0.966168	0.690375	0.966439
GO:0007616	long-term memory	1	0.003861	4265582	0.004521	0.854061	0.690727	0.966631
GO:0007254	JNK cascade	2	0.007722	8718381	0.009240	0.835721	0.691476	0.966726
GO:0009201	ribonucleoside triphosphate biosynthetic process	3	0.011583	12951519	0.013726	0.843854	0.691167	0.966726
GO:0010971	positive regulation of G2/M transition of mitotic cell cycle	1	0.003861	4279008	0.004535	0.851381	0.69187	0.966726
GO:0051053	negative regulation of DNA metabolic process	5	0.019305	21169170	0.022436	0.860465	0.691747	0.966726
GO:1902229	regulation of intrinsic apoptotic signaling pathway in response to DNA damage	2	0.007722	8714680	0.009236	0.836076	0.691253	0.966726
GO:0002313	mature B cell differentiation involved in immune response	1	0.003861	4284347	0.004541	0.850320	0.692323	0.967058
GO:0061178	regulation of insulin secretion involved in cellular response to glucose stimulus	2	0.007722	8739159	0.009262	0.833734	0.692725	0.967319
GO:0010507	negative regulation of autophagy	3	0.011583	12991763	0.013769	0.841240	0.693168	0.967336
GO:0048512	circadian behavior	1	0.003861	4292484	0.004549	0.848708	0.693013	0.967336
GO:0071499	cellular response to laminar fluid shear stress	1	0.003861	4307070	0.004565	0.845834	0.694245	0.968539
GO:0002708	positive regulation of lymphocyte mediated immunity	4	0.015444	17165880	0.018193	0.848909	0.694653	0.968665
GO:0007004	telomere maintenance via telomerase	1	0.003861	4326569	0.004585	0.842022	0.695885	0.968665
GO:0019985	translesion synthesis	1	0.003861	4319621	0.004578	0.843376	0.695302	0.968665
GO:0043549	regulation of kinase activity	10	0.038610	41142990	0.043604	0.885464	0.695732	0.968665
GO:0045723	positive regulation of fatty acid biosynthetic process	1	0.003861	4326832	0.004586	0.841971	0.695907	0.968665
GO:0070230	positive regulation of lymphocyte apoptotic process	1	0.003861	4328655	0.004588	0.841616	0.69606	0.968665
GO:1904262	negative regulation of TORC1 signaling	2	0.007722	8783266	0.009309	0.829547	0.695363	0.968665
GO:1904356	regulation of telomere maintenance via telomere lengthening	2	0.007722	8786097	0.009312	0.829280	0.695532	0.968665
GO:0032206	positive regulation of telomere maintenance	3	0.011583	13060183	0.013841	0.836833	0.696547	0.968743
GO:0051453	regulation of intracellular pH	3	0.011583	13058280	0.013839	0.836955	0.696453	0.968743
GO:0006814	sodium ion transport	5	0.019305	21309342	0.022584	0.854805	0.697234	0.969141
GO:0045662	negative regulation of myoblast differentiation	1	0.003861	4343053	0.004603	0.838826	0.697264	0.969141
GO:0042462	eye photoreceptor cell development	1	0.003861	4355295	0.004616	0.836468	0.698284	0.970259
GO:0002221	pattern recognition receptor signaling pathway	5	0.019305	21382652	0.022662	0.851874	0.700077	0.970351
GO:0006139	nucleobase-containing compound metabolic process	77	0.297297	293048376	0.310579	0.957235	0.699451	0.970351
GO:0007622	rhythmic behavior	1	0.003861	4371207	0.004633	0.833423	0.699605	0.970351
GO:0032200	telomere organization	4	0.015444	17275487	0.018309	0.843523	0.699374	0.970351
GO:0045859	regulation of protein kinase activity	9	0.034749	37361531	0.039597	0.877576	0.700077	0.970351
GO:0050709	negative regulation of protein secretion	2	0.007722	8856215	0.009386	0.822714	0.699685	0.970351
GO:0050854	regulation of antigen receptor-mediated signaling pathway	3	0.011583	13107809	0.013892	0.833793	0.698882	0.970351
GO:0097352	autophagosome maturation	2	0.007722	8847913	0.009377	0.823486	0.699196	0.970351
GO:0000038	very long-chain fatty acid metabolic process	1	0.003861	4400792	0.004664	0.827820	0.702046	0.97045
GO:0006513	protein monoubiquitination	2	0.007722	8897228	0.009429	0.818922	0.702092	0.97045
GO:0006779	porphyrin-containing compound biosynthetic process	1	0.003861	4391490	0.004654	0.829574	0.701281	0.97045
GO:0033014	tetrapyrrole biosynthetic process	1	0.003861	4391490	0.004654	0.829574	0.701281	0.97045
GO:0035725	sodium ion transmembrane transport	4	0.015444	17321749	0.018358	0.841270	0.701351	0.97045
GO:0043369	CD4-positive or CD8-positive, alpha-beta T cell lineage commitment	1	0.003861	4394701	0.004658	0.828968	0.701545	0.97045
GO:0051129	negative regulation of cellular component organization	27	0.104247	106635976	0.113015	0.922416	0.700431	0.97045
GO:0120163	negative regulation of cold-induced thermogenesis	2	0.007722	8894389	0.009426	0.819183	0.701926	0.97045
GO:2000242	negative regulation of reproductive process	2	0.007722	8893104	0.009425	0.819301	0.701851	0.97045
GO:0032986	protein-DNA complex disassembly	1	0.003861	4406702	0.004670	0.826710	0.702532	0.970759
GO:0003014	renal system process	4	0.015444	17367347	0.018406	0.839061	0.70329	0.971508
GO:0014888	striated muscle adaptation	1	0.003861	4426831	0.004692	0.822951	0.704178	0.972437
GO:0010543	regulation of platelet activation	2	0.007722	8942205	0.009477	0.814803	0.704714	0.972579
GO:0031397	negative regulation of protein ubiquitination	3	0.011583	13224799	0.014016	0.826417	0.704561	0.972579
GO:0090592	DNA synthesis involved in DNA replication	1	0.003861	4440634	0.004706	0.820393	0.705302	0.973092
GO:0030522	intracellular receptor signaling pathway	7	0.027027	29653926	0.031428	0.859969	0.707434	0.97349
GO:0032228	regulation of synaptic transmission, GABAergic	1	0.003861	4454464	0.004721	0.817846	0.706424	0.97349
GO:0035994	response to muscle stretch	1	0.003861	4458871	0.004726	0.817038	0.706781	0.97349
GO:0042558	pteridine-containing compound metabolic process	1	0.003861	4459306	0.004726	0.816958	0.706816	0.97349
GO:0046605	regulation of centrosome cycle	2	0.007722	8993767	0.009532	0.810131	0.707696	0.97349
GO:0051174	regulation of phosphorus metabolic process	21	0.081081	84117283	0.089149	0.909497	0.706757	0.97349
GO:0051180	vitamin transport	1	0.003861	4476335	0.004744	0.813850	0.70819	0.97349
GO:0071549	cellular response to dexamethasone stimulus	1	0.003861	4471167	0.004739	0.814791	0.707773	0.97349
GO:0097192	extrinsic apoptotic signaling pathway in absence of ligand	1	0.003861	4460359	0.004727	0.816765	0.706901	0.97349
GO:0098659	inorganic cation import across plasma membrane	3	0.011583	13292234	0.014087	0.822224	0.707797	0.97349
GO:0099587	inorganic ion import across plasma membrane	3	0.011583	13292234	0.014087	0.822224	0.707797	0.97349
GO:1904177	regulation of adipose tissue development	1	0.003861	4474692	0.004742	0.814149	0.708057	0.97349
GO:0050806	positive regulation of synaptic transmission	4	0.015444	17498759	0.018546	0.832760	0.708828	0.97407
GO:0099149	regulation of postsynaptic neurotransmitter receptor internalization	1	0.003861	4488253	0.004757	0.811689	0.709147	0.974211
GO:0098732	macromolecule deacylation	1	0.003861	4492062	0.004761	0.811001	0.709453	0.974332
GO:0022408	negative regulation of cell-cell adhesion	7	0.027027	29732798	0.031511	0.857688	0.710006	0.974794
GO:0006956	complement activation	1	0.003861	4504401	0.004774	0.808779	0.71044	0.975092
GO:0006851	mitochondrial calcium ion transmembrane transport	1	0.003861	4522581	0.004793	0.805528	0.711888	0.976186
GO:0072337	modified amino acid transport	1	0.003861	4518893	0.004789	0.806185	0.711595	0.976186
GO:1902751	positive regulation of cell cycle G2/M phase transition	1	0.003861	4521644	0.004792	0.805695	0.711814	0.976186
GO:1904951	positive regulation of establishment of protein localization	12	0.046332	49586614	0.052553	0.881625	0.712263	0.976402
GO:0071480	cellular response to gamma radiation	1	0.003861	4537384	0.004809	0.802900	0.713062	0.977199
GO:0002335	mature B cell differentiation	1	0.003861	4571454	0.004845	0.796916	0.715746	0.977852
GO:0002710	negative regulation of T cell mediated immunity	1	0.003861	4571483	0.004845	0.796911	0.715748	0.977852
GO:0006690	icosanoid metabolic process	2	0.007722	9119641	0.009665	0.798949	0.714871	0.977852
GO:0007155	cell adhesion	27	0.104247	107429562	0.113856	0.915602	0.714912	0.977852
GO:0007266	Rho protein signal transduction	2	0.007722	9127457	0.009673	0.798265	0.715311	0.977852
GO:0010875	positive regulation of cholesterol efflux	1	0.003861	4573822	0.004847	0.796504	0.715932	0.977852
GO:0030335	positive regulation of cell migration	21	0.081081	84509562	0.089565	0.905275	0.714657	0.977852
GO:0030490	maturation of SSU-rRNA	2	0.007722	9128484	0.009675	0.798175	0.715369	0.977852
GO:0042551	neuron maturation	1	0.003861	4569364	0.004843	0.797281	0.715582	0.977852
GO:0051560	mitochondrial calcium ion homeostasis	1	0.003861	4570699	0.004844	0.797048	0.715687	0.977852
GO:0051647	nucleus localization	1	0.003861	4559078	0.004832	0.799079	0.714774	0.977852
GO:0007631	feeding behavior	3	0.011583	13470045	0.014276	0.811370	0.716201	0.977924
GO:0023057	negative regulation of signaling	52	0.200772	201613102	0.213674	0.939619	0.716544	0.978094
GO:2000279	negative regulation of DNA biosynthetic process	1	0.003861	4591679	0.004866	0.793406	0.717327	0.978866
GO:0010648	negative regulation of cell communication	52	0.200772	201761451	0.213831	0.938928	0.718615	0.980028
GO:1905562	regulation of vascular endothelial cell proliferation	1	0.003861	4606711	0.004882	0.790817	0.718497	0.980028
GO:0051054	positive regulation of DNA metabolic process	10	0.038610	41981016	0.044492	0.867789	0.719132	0.980437
GO:0006635	fatty acid beta-oxidation	2	0.007722	9212007	0.009763	0.790939	0.720041	0.980904
GO:0042659	regulation of cell fate specification	1	0.003861	4622934	0.004899	0.788042	0.719754	0.980904
GO:0048489	synaptic vesicle transport	1	0.003861	4627802	0.004905	0.787213	0.72013	0.980904
GO:0032963	collagen metabolic process	2	0.007722	9226056	0.009778	0.789734	0.720821	0.981067
GO:0045907	positive regulation of vasoconstriction	1	0.003861	4637797	0.004915	0.785516	0.7209	0.981067
GO:0110075	regulation of ferroptosis	1	0.003861	4637848	0.004915	0.785508	0.720904	0.981067
GO:0071875	adrenergic receptor signaling pathway	1	0.003861	4644286	0.004922	0.784419	0.7214	0.981236
GO:0098927	vesicle-mediated transport between endosomal compartments	1	0.003861	4645135	0.004923	0.784276	0.721465	0.981236
GO:0001773	myeloid dendritic cell activation	1	0.003861	4656175	0.004935	0.782416	0.722312	0.981761
GO:0009063	amino acid catabolic process	3	0.011583	13602439	0.014416	0.803473	0.722337	0.981761
GO:0035176	social behavior	2	0.007722	9266924	0.009821	0.786251	0.723078	0.981761
GO:0046148	pigment biosynthetic process	1	0.003861	4662519	0.004941	0.781351	0.722797	0.981761
GO:0046456	icosanoid biosynthetic process	1	0.003861	4667279	0.004946	0.780555	0.723161	0.981761
GO:0051703	biological process involved in intraspecies interaction between organisms	2	0.007722	9266924	0.009821	0.786251	0.723078	0.981761
GO:0051249	regulation of lymphocyte activation	19	0.073359	77251096	0.081872	0.896016	0.723392	0.981777
GO:0043491	phosphatidylinositol 3-kinase/protein kinase B signal transduction	2	0.007722	9286059	0.009842	0.784631	0.72413	0.982482
GO:0010460	positive regulation of heart rate	1	0.003861	4686187	0.004967	0.777405	0.724601	0.9825
GO:0017145	stem cell division	1	0.003861	4692013	0.004973	0.776440	0.725044	0.9825
GO:0019915	lipid storage	1	0.003861	4689629	0.004970	0.776835	0.724863	0.9825
GO:0030195	negative regulation of blood coagulation	1	0.003861	4697992	0.004979	0.775452	0.725497	0.9825
GO:0055010	ventricular cardiac muscle tissue morphogenesis	2	0.007722	9314259	0.009871	0.782256	0.725673	0.9825
GO:0097028	dendritic cell differentiation	1	0.003861	4685301	0.004966	0.777552	0.724534	0.9825
GO:1904019	epithelial cell apoptotic process	1	0.003861	4695392	0.004976	0.775881	0.7253	0.9825
GO:0032496	response to lipopolysaccharide	10	0.038610	42289323	0.044819	0.861462	0.727445	0.982661
GO:0040017	positive regulation of locomotion	22	0.084942	88995982	0.094320	0.900574	0.72733	0.982661
GO:0044283	small molecule biosynthetic process	14	0.054054	58044040	0.061516	0.878693	0.727679	0.982661
GO:0048488	synaptic vesicle endocytosis	1	0.003861	4716969	0.004999	0.772332	0.72693	0.982661
GO:0050819	negative regulation of coagulation	1	0.003861	4727995	0.005011	0.770531	0.727759	0.982661
GO:0061756	leukocyte adhesion to vascular endothelial cell	1	0.003861	4722084	0.005005	0.771495	0.727315	0.982661
GO:0097035	regulation of membrane lipid distribution	2	0.007722	9331533	0.009890	0.780808	0.726615	0.982661
GO:1900047	negative regulation of hemostasis	1	0.003861	4724410	0.005007	0.771115	0.72749	0.982661
GO:2000773	negative regulation of cellular senescence	1	0.003861	4719032	0.005001	0.771994	0.727085	0.982661
GO:0034643	establishment of mitochondrion localization, microtubule-mediated	1	0.003861	4735028	0.005018	0.769386	0.728287	0.982783
GO:0047497	mitochondrion transport along microtubule	1	0.003861	4735028	0.005018	0.769386	0.728287	0.982783
GO:0045446	endothelial cell differentiation	1	0.003861	4740205	0.005024	0.768546	0.728675	0.983011
GO:0043409	negative regulation of MAPK cascade	6	0.023166	26289814	0.027863	0.831440	0.729823	0.98397
GO:0046890	regulation of lipid biosynthetic process	7	0.027027	30356702	0.032173	0.840060	0.729823	0.98397
GO:0042461	photoreceptor cell development	1	0.003861	4774385	0.005060	0.763044	0.731221	0.985559
GO:0006810	transport	94	0.362934	358324128	0.379760	0.955694	0.731935	0.985994
GO:0051179	localization	112	0.432432	424291610	0.449674	0.961658	0.731982	0.985994
GO:0006491	N-glycan processing	1	0.003861	4797233	0.005084	0.759410	0.73291	0.986381
GO:0043627	response to estrogen	2	0.007722	9455348	0.010021	0.770583	0.733287	0.986381
GO:0071577	zinc ion transmembrane transport	1	0.003861	4799367	0.005086	0.759072	0.733068	0.986381
GO:0072359	circulatory system development	1	0.003861	4795282	0.005082	0.759719	0.732767	0.986381
GO:1903077	negative regulation of protein localization to plasma membrane	1	0.003861	4803437	0.005091	0.758429	0.733367	0.986381
GO:0050671	positive regulation of lymphocyte proliferation	5	0.019305	22301072	0.023635	0.816792	0.734137	0.98712
GO:0010758	regulation of macrophage chemotaxis	1	0.003861	4823940	0.005113	0.755205	0.734871	0.987813
GO:0050920	regulation of chemotaxis	7	0.027027	30533947	0.032361	0.835184	0.735281	0.988068
GO:0036503	ERAD pathway	3	0.011583	13897853	0.014729	0.786395	0.735656	0.988229
GO:0050684	regulation of mRNA processing	6	0.023166	26472672	0.028056	0.825697	0.73584	0.988229
GO:0007416	synapse assembly	3	0.011583	13911118	0.014743	0.785645	0.736242	0.988286
GO:0008360	regulation of cell shape	5	0.019305	22369514	0.023708	0.814293	0.736559	0.988286
GO:0010948	negative regulation of cell cycle process	11	0.042471	46659781	0.049451	0.858849	0.737845	0.988286
GO:0023056	positive regulation of signaling	59	0.227799	229293387	0.243010	0.937405	0.737537	0.988286
GO:0031647	regulation of protein stability	14	0.054054	58451941	0.061949	0.872562	0.736992	0.988286
GO:0042058	regulation of epidermal growth factor receptor signaling pathway	2	0.007722	9522538	0.010092	0.765146	0.73685	0.988286
GO:0051496	positive regulation of stress fiber assembly	2	0.007722	9544259	0.010115	0.763405	0.737993	0.988286
GO:0051650	establishment of vesicle localization	3	0.011583	13916462	0.014749	0.785343	0.736478	0.988286
GO:1902750	negative regulation of cell cycle G2/M phase transition	3	0.011583	13950424	0.014785	0.783431	0.737973	0.988286
GO:1905207	regulation of cardiocyte differentiation	1	0.003861	4868090	0.005159	0.748356	0.738081	0.988286
GO:0030574	collagen catabolic process	1	0.003861	4872086	0.005164	0.747742	0.73837	0.988378
GO:0001819	positive regulation of cytokine production	17	0.065637	70310447	0.074517	0.880838	0.739999	0.989251
GO:0002719	negative regulation of cytokine production involved in immune response	1	0.003861	4897836	0.005191	0.743811	0.740222	0.989251
GO:0015807	L-amino acid transport	2	0.007722	9584187	0.010158	0.760224	0.740083	0.989251
GO:0030199	collagen fibril organization	2	0.007722	9597608	0.010172	0.759161	0.740782	0.989251
GO:0032386	regulation of intracellular transport	9	0.034749	38791214	0.041112	0.845232	0.740666	0.989251
GO:0051602	response to electrical stimulus	1	0.003861	4904902	0.005198	0.742740	0.740728	0.989251
GO:0051656	establishment of organelle localization	9	0.034749	38780639	0.041101	0.845463	0.74038	0.989251
GO:1902042	negative regulation of extrinsic apoptotic signaling pathway via death domain receptors	1	0.003861	4903212	0.005197	0.742996	0.740607	0.989251
GO:0034250	positive regulation of amide metabolic process	1	0.003861	4911682	0.005206	0.741714	0.741213	0.989531
GO:0042176	regulation of protein catabolic process	15	0.057915	62620235	0.066366	0.872657	0.742502	0.990653
GO:0042325	regulation of phosphorylation	16	0.061776	66541445	0.070522	0.875981	0.742714	0.990653
GO:0051781	positive regulation of cell division	3	0.011583	14056933	0.014898	0.777495	0.742617	0.990653
GO:0006400	tRNA modification	3	0.011583	14080807	0.014923	0.776177	0.74365	0.990725
GO:0006936	muscle contraction	8	0.030888	34859014	0.036944	0.836069	0.743311	0.990725
GO:0019216	regulation of lipid metabolic process	11	0.042471	46892662	0.049698	0.854584	0.743622	0.990725
GO:0032946	positive regulation of mononuclear cell proliferation	5	0.019305	22559661	0.023909	0.807429	0.743205	0.990725
GO:0170062	nutrient storage	1	0.003861	4957784	0.005254	0.734817	0.744484	0.991249
GO:1904376	negative regulation of protein localization to cell periphery	1	0.003861	4956256	0.005253	0.735044	0.744376	0.991249
GO:0071715	icosanoid transport	1	0.003861	4965125	0.005262	0.733731	0.745001	0.991456
GO:1905476	negative regulation of protein localization to membrane	1	0.003861	4966257	0.005263	0.733564	0.745081	0.991456
GO:0055085	transmembrane transport	34	0.131274	135871172	0.143999	0.911630	0.745409	0.991599
GO:0006829	zinc ion transport	1	0.003861	4983922	0.005282	0.730964	0.74632	0.991931
GO:0060135	maternal process involved in female pregnancy	1	0.003861	4981140	0.005279	0.731372	0.746126	0.991931
GO:1902176	negative regulation of oxidative stress-induced intrinsic apoptotic signaling pathway	1	0.003861	4980615	0.005279	0.731449	0.746089	0.991931
GO:0016226	iron-sulfur cluster assembly	1	0.003861	5001785	0.005301	0.728353	0.747568	0.992415
GO:0031163	metallo-sulfur cluster assembly	1	0.003861	5001785	0.005301	0.728353	0.747568	0.992415
GO:0035751	regulation of lysosomal lumen pH	1	0.003861	4997677	0.005297	0.728952	0.747281	0.992415
GO:0038034	signal transduction in absence of ligand	1	0.003861	4995750	0.005295	0.729233	0.747147	0.992415
GO:0019217	regulation of fatty acid metabolic process	3	0.011583	14181564	0.015030	0.770662	0.74797	0.99252
GO:2000463	positive regulation of excitatory postsynaptic potential	1	0.003861	5009267	0.005309	0.727265	0.748088	0.99252
GO:0007281	germ cell development	7	0.027027	31000280	0.032855	0.822620	0.749276	0.992923
GO:0019748	secondary metabolic process	1	0.003861	5024779	0.005325	0.725020	0.749164	0.992923
GO:0042445	hormone metabolic process	5	0.019305	22727705	0.024087	0.801459	0.748976	0.992923
GO:0046839	phospholipid dephosphorylation	1	0.003861	5019556	0.005320	0.725774	0.748803	0.992923
GO:0006023	aminoglycan biosynthetic process	1	0.003861	5033307	0.005334	0.723792	0.749754	0.993114
GO:0034329	cell junction assembly	8	0.030888	35092906	0.037192	0.830496	0.749862	0.993114
GO:0032369	negative regulation of lipid transport	1	0.003861	5046012	0.005348	0.721969	0.75063	0.993838
GO:0000076	DNA replication checkpoint signaling	1	0.003861	5067318	0.005370	0.718934	0.752092	0.994895
GO:0051261	protein depolymerization	1	0.003861	5065211	0.005368	0.719233	0.751948	0.994895
GO:1903038	negative regulation of leukocyte cell-cell adhesion	5	0.019305	22813702	0.024178	0.798438	0.751892	0.994895
GO:0071108	protein K48-linked deubiquitination	1	0.003861	5072693	0.005376	0.718172	0.752459	0.995088
GO:0001843	neural tube closure	3	0.011583	14310352	0.015166	0.763727	0.753407	0.995705
GO:0038093	Fc receptor signaling pathway	2	0.007722	9850239	0.010440	0.739691	0.753651	0.995705
GO:0042168	heme metabolic process	1	0.003861	5095810	0.005401	0.714914	0.754034	0.995705
GO:0051262	protein tetramerization	3	0.011583	14316594	0.015173	0.763394	0.753668	0.995705
GO:1902275	regulation of chromatin organization	1	0.003861	5094986	0.005400	0.715030	0.753978	0.995705
GO:0050792	regulation of viral process	4	0.015444	18665827	0.019782	0.780692	0.754734	0.996045
GO:0061028	establishment of endothelial barrier	1	0.003861	5105546	0.005411	0.713551	0.754694	0.996045
GO:0006278	RNA-templated DNA biosynthetic process	1	0.003861	5132443	0.005439	0.709811	0.756508	0.996047
GO:0022414	reproductive process	47	0.181467	185788382	0.196903	0.921608	0.75638	0.996047
GO:0032259	methylation	8	0.030888	35328924	0.037442	0.824948	0.756354	0.996047
GO:0048585	negative regulation of response to stimulus	58	0.223938	226999076	0.240579	0.930831	0.755744	0.996047
GO:0048738	cardiac muscle tissue development	2	0.007722	9902744	0.010495	0.735769	0.756255	0.996047
GO:0051338	regulation of transferase activity	11	0.042471	47372041	0.050206	0.845936	0.755246	0.996047
GO:0055007	cardiac muscle cell differentiation	1	0.003861	5126990	0.005434	0.710566	0.756141	0.996047
GO:1903008	organelle disassembly	2	0.007722	9891843	0.010484	0.736580	0.755716	0.996047
GO:0002758	innate immune response-activating signaling pathway	5	0.019305	22978743	0.024353	0.792703	0.757418	0.996953
GO:0010833	telomere maintenance via telomere lengthening	1	0.003861	5158538	0.005467	0.706221	0.758255	0.997763
GO:0046034	ATP metabolic process	5	0.019305	23023356	0.024401	0.791167	0.758896	0.998314
GO:0002360	T cell lineage commitment	1	0.003861	5178559	0.005488	0.703490	0.759587	0.998496
GO:0010894	negative regulation of steroid biosynthetic process	1	0.003861	5175393	0.005485	0.703921	0.759377	0.998496
GO:0022604	regulation of cell morphogenesis	8	0.030888	35452316	0.037573	0.822077	0.759701	0.998496
GO:0070849	response to epidermal growth factor	2	0.007722	9990764	0.010588	0.729287	0.760568	0.999052
GO:0070887	cellular response to chemical stimulus	44	0.169884	174787136	0.185243	0.917086	0.760512	0.999052
GO:0046466	membrane lipid catabolic process	1	0.003861	5198597	0.005510	0.700779	0.760913	0.999213
GO:0042180	ketone metabolic process	2	0.007722	10003725	0.010602	0.728342	0.761198	0.999295
GO:0006914	autophagy	10	0.038610	43645959	0.046257	0.834686	0.762101	0.999821
GO:0061919	process utilizing autophagic mechanism	10	0.038610	43645959	0.046257	0.834686	0.762101	0.999821
GO:0072528	pyrimidine-containing compound biosynthetic process	1	0.003861	5219154	0.005531	0.698018	0.762266	0.999821
GO:0000041	transition metal ion transport	1	0.003861	12191579	0.012921	0.298818	0.965553	1
GO:0000075	cell cycle checkpoint signaling	4	0.015444	27881874	0.029550	0.522643	0.948988	1
GO:0000077	DNA damage checkpoint signaling	2	0.007722	15837543	0.016785	0.460054	0.932379	1
GO:0000086	G2/M transition of mitotic cell cycle	1	0.003861	7959086	0.008435	0.457724	0.888529	1
GO:0000154	rRNA modification	1	0.003861	6814952	0.007223	0.534570	0.847021	1
GO:0000165	MAPK cascade	7	0.027027	31700164	0.033597	0.804458	0.769288	1
GO:0000209	protein polyubiquitination	3	0.011583	37055422	0.039272	0.294942	0.9979	1
GO:0000226	microtubule cytoskeleton organization	9	0.034749	65113924	0.069009	0.503542	0.993848	1
GO:0000278	mitotic cell cycle	3	0.011583	21925975	0.023238	0.498459	0.940912	1
GO:0000281	mitotic cytokinesis	1	0.003861	10686029	0.011325	0.340919	0.94766	1
GO:0000302	response to reactive oxygen species	5	0.019305	23835975	0.025262	0.764195	0.78465	1
GO:0000381	regulation of alternative mRNA splicing, via spliceosome	1	0.003861	10660309	0.011298	0.341741	0.947285	1
GO:0000724	double-strand break repair via homologous recombination	3	0.011583	23190394	0.024578	0.471281	0.954358	1
GO:0000725	recombinational repair	3	0.011583	24200744	0.025648	0.451606	0.962993	1
GO:0000910	cytokinesis	2	0.007722	15086016	0.015989	0.482973	0.91988	1
GO:0000956	nuclear-transcribed mRNA catabolic process	2	0.007722	18247053	0.019339	0.399305	0.961158	1
GO:0000959	mitochondrial RNA metabolic process	1	0.003861	6775822	0.007181	0.537657	0.845357	1
GO:0001508	action potential	1	0.003861	13234837	0.014027	0.275263	0.974232	1
GO:0001510	RNA methylation	2	0.007722	13856649	0.014686	0.525822	0.894673	1
GO:0001523	retinoid metabolic process	1	0.003861	8462946	0.008969	0.430473	0.903045	1
GO:0001539	cilium or flagellum-dependent cell motility	4	0.015444	21742958	0.023044	0.670206	0.849069	1
GO:0001541	ovarian follicle development	1	0.003861	7721008	0.008183	0.471838	0.880936	1
GO:0001659	temperature homeostasis	1	0.003861	5317047	0.005635	0.685167	0.768604	1
GO:0001666	response to hypoxia	10	0.038610	44495567	0.047157	0.818748	0.782197	1
GO:0001776	leukocyte homeostasis	2	0.007722	16294038	0.017269	0.447165	0.939048	1
GO:0001817	regulation of cytokine production	24	0.092664	108144346	0.114614	0.808490	0.888806	1
GO:0001818	negative regulation of cytokine production	10	0.038610	44300237	0.046950	0.822358	0.777687	1
GO:0001885	endothelial cell development	1	0.003861	6317594	0.006696	0.576654	0.824475	1
GO:0001894	tissue homeostasis	4	0.015444	23891654	0.025321	0.609931	0.895107	1
GO:0001933	negative regulation of protein phosphorylation	1	0.003861	18145541	0.019231	0.200769	0.993457	1
GO:0001936	regulation of endothelial cell proliferation	2	0.007722	21538826	0.022827	0.338279	0.982185	1
GO:0001937	negative regulation of endothelial cell proliferation	1	0.003861	6972664	0.007390	0.522478	0.853549	1
GO:0001938	positive regulation of endothelial cell proliferation	1	0.003861	14745773	0.015628	0.247058	0.983086	1
GO:0001953	negative regulation of cell-matrix adhesion	1	0.003861	7589807	0.008044	0.479995	0.876533	1
GO:0001959	regulation of cytokine-mediated signaling pathway	2	0.007722	27452936	0.029095	0.265404	0.995819	1
GO:0001960	negative regulation of cytokine-mediated signaling pathway	2	0.007722	12490195	0.013237	0.583348	0.858151	1
GO:0002027	regulation of heart rate	2	0.007722	16334638	0.017312	0.446054	0.93961	1
GO:0002090	regulation of receptor internalization	1	0.003861	12185884	0.012915	0.298958	0.965498	1
GO:0002218	activation of innate immune response	5	0.019305	27941145	0.029613	0.651918	0.883513	1
GO:0002237	response to molecule of bacterial origin	10	0.038610	44682962	0.047356	0.815314	0.786463	1
GO:0002250	adaptive immune response	7	0.027027	34314357	0.036367	0.743172	0.833737	1
GO:0002253	activation of immune response	6	0.023166	52756328	0.055912	0.414327	0.996697	1
GO:0002260	lymphocyte homeostasis	2	0.007722	13119174	0.013904	0.555380	0.876205	1
GO:0002312	B cell activation involved in immune response	1	0.003861	8857272	0.009387	0.411308	0.913079	1
GO:0002376	immune system process	50	0.193050	201952050	0.214033	0.901963	0.814988	1
GO:0002443	leukocyte mediated immunity	2	0.007722	14331048	0.015188	0.508416	0.905167	1
GO:0002460	adaptive immune response based on somatic recombination of immune receptors built from immunoglobulin superfamily domains	2	0.007722	13426997	0.014230	0.542648	0.884249	1
GO:0002673	regulation of acute inflammatory response	1	0.003861	6249292	0.006623	0.582957	0.821131	1
GO:0002682	regulation of immune system process	49	0.189189	193962761	0.205566	0.920332	0.764825	1
GO:0002683	negative regulation of immune system process	13	0.050193	73954746	0.078379	0.640390	0.970983	1
GO:0002684	positive regulation of immune system process	31	0.119691	127915308	0.135568	0.882889	0.796927	1
GO:0002685	regulation of leukocyte migration	1	0.003861	31950052	0.033861	0.114024	0.999867	1
GO:0002687	positive regulation of leukocyte migration	1	0.003861	21178277	0.022445	0.172019	0.997204	1
GO:0002688	regulation of leukocyte chemotaxis	1	0.003861	18445770	0.019549	0.197501	0.993984	1
GO:0002690	positive regulation of leukocyte chemotaxis	1	0.003861	13825548	0.014653	0.263502	0.97814	1
GO:0002694	regulation of leukocyte activation	20	0.077220	84610149	0.089672	0.861142	0.788179	1
GO:0002695	negative regulation of leukocyte activation	4	0.015444	28462309	0.030165	0.511985	0.954264	1
GO:0002697	regulation of immune effector process	5	0.019305	50719851	0.053754	0.359136	0.998442	1
GO:0002698	negative regulation of immune effector process	1	0.003861	16587342	0.017580	0.219629	0.989884	1
GO:0002699	positive regulation of immune effector process	5	0.019305	33936175	0.035966	0.536753	0.957479	1
GO:0002700	regulation of production of molecular mediator of immune response	3	0.011583	25304360	0.026818	0.431910	0.970663	1
GO:0002701	negative regulation of production of molecular mediator of immune response	1	0.003861	6028613	0.006389	0.604296	0.809885	1
GO:0002702	positive regulation of production of molecular mediator of immune response	3	0.011583	18533776	0.019643	0.589691	0.884952	1
GO:0002703	regulation of leukocyte mediated immunity	4	0.015444	32650317	0.034604	0.446313	0.97977	1
GO:0002704	negative regulation of leukocyte mediated immunity	1	0.003861	8414992	0.008918	0.432926	0.901749	1
GO:0002705	positive regulation of leukocyte mediated immunity	4	0.015444	20281657	0.021495	0.718495	0.808857	1
GO:0002706	regulation of lymphocyte mediated immunity	4	0.015444	25815066	0.027359	0.564487	0.925394	1
GO:0002707	negative regulation of lymphocyte mediated immunity	1	0.003861	7475318	0.007923	0.487346	0.872559	1
GO:0002709	regulation of T cell mediated immunity	2	0.007722	15184764	0.016093	0.479832	0.921638	1
GO:0002711	positive regulation of T cell mediated immunity	2	0.007722	10097902	0.010702	0.721549	0.765729	1
GO:0002718	regulation of cytokine production involved in immune response	3	0.011583	17094361	0.018117	0.639345	0.849398	1
GO:0002757	immune response-activating signaling pathway	5	0.019305	44871255	0.047556	0.405946	0.994735	1
GO:0002764	immune response-regulating signaling pathway	7	0.027027	48064398	0.050940	0.530569	0.979357	1
GO:0002768	immune response-regulating cell surface receptor signaling pathway	2	0.007722	37421845	0.039661	0.194703	0.999672	1
GO:0002791	regulation of peptide secretion	5	0.019305	29598993	0.031370	0.615404	0.910787	1
GO:0002792	negative regulation of peptide secretion	1	0.003861	6191928	0.006562	0.588357	0.818273	1
GO:0002793	positive regulation of peptide secretion	3	0.011583	17428541	0.018471	0.627086	0.858413	1
GO:0002819	regulation of adaptive immune response	2	0.007722	30580174	0.032410	0.238263	0.998096	1
GO:0002820	negative regulation of adaptive immune response	1	0.003861	9601942	0.010176	0.379409	0.929291	1
GO:0002821	positive regulation of adaptive immune response	2	0.007722	19338195	0.020495	0.376774	0.969925	1
GO:0002822	regulation of adaptive immune response based on somatic recombination of immune receptors built from immunoglobulin superfamily domains	2	0.007722	28212173	0.029900	0.258262	0.996541	1
GO:0002823	negative regulation of adaptive immune response based on somatic recombination of immune receptors built from immunoglobulin superfamily domains	1	0.003861	9146516	0.009694	0.398301	0.919774	1
GO:0002824	positive regulation of adaptive immune response based on somatic recombination of immune receptors built from immunoglobulin superfamily domains	2	0.007722	17694542	0.018753	0.411773	0.955834	1
GO:0002825	regulation of T-helper 1 type immune response	1	0.003861	5584726	0.005919	0.652327	0.785088	1
GO:0002828	regulation of type 2 immune response	1	0.003861	5255636	0.005570	0.693173	0.764648	1
GO:0002831	regulation of response to biotic stimulus	15	0.057915	75000305	0.079487	0.728610	0.92452	1
GO:0002832	negative regulation of response to biotic stimulus	2	0.007722	17074968	0.018096	0.426714	0.949037	1
GO:0002833	positive regulation of response to biotic stimulus	9	0.034749	47024505	0.049838	0.697245	0.901817	1
GO:0003012	muscle system process	8	0.030888	42991963	0.045564	0.677906	0.906671	1
GO:0003013	circulatory system process	7	0.027027	41356289	0.043830	0.616628	0.938847	1
GO:0003016	respiratory system process	1	0.003861	6610963	0.007006	0.551064	0.838145	1
GO:0003018	vascular process in circulatory system	7	0.027027	35775817	0.037916	0.712813	0.863073	1
GO:0003341	cilium movement	5	0.019305	28411773	0.030111	0.641119	0.891899	1
GO:0003351	epithelial cilium movement involved in extracellular fluid movement	1	0.003861	7441385	0.007887	0.489568	0.871357	1
GO:0005975	carbohydrate metabolic process	7	0.027027	57827973	0.061287	0.440988	0.996462	1
GO:0005976	polysaccharide metabolic process	1	0.003861	10597858	0.011232	0.343755	0.946363	1
GO:0005996	monosaccharide metabolic process	4	0.015444	28363640	0.030060	0.513766	0.953404	1
GO:0006006	glucose metabolic process	4	0.015444	19788592	0.020972	0.736397	0.793463	1
GO:0006040	amino sugar metabolic process	1	0.003861	6270801	0.006646	0.580957	0.822191	1
GO:0006066	alcohol metabolic process	8	0.030888	41741121	0.044238	0.698221	0.889406	1
GO:0006081	aldehyde metabolic process	2	0.007722	10083297	0.010687	0.722594	0.765032	1
GO:0006082	organic acid metabolic process	19	0.073359	95326977	0.101030	0.726114	0.948462	1
GO:0006090	pyruvate metabolic process	1	0.003861	11344776	0.012023	0.321123	0.956411	1
GO:0006091	generation of precursor metabolites and energy	5	0.019305	45919394	0.048666	0.396681	0.995748	1
GO:0006096	glycolytic process	1	0.003861	7993412	0.008472	0.455759	0.889583	1
GO:0006109	regulation of carbohydrate metabolic process	3	0.011583	28577888	0.030287	0.382435	0.985529	1
GO:0006111	regulation of gluconeogenesis	1	0.003861	9625405	0.010201	0.378484	0.929749	1
GO:0006120	mitochondrial electron transport, NADH to ubiquinone	1	0.003861	5392233	0.005715	0.675614	0.773358	1
GO:0006163	purine nucleotide metabolic process	7	0.027027	49912191	0.052898	0.510926	0.984988	1
GO:0006164	purine nucleotide biosynthetic process	4	0.015444	22408446	0.023749	0.650302	0.864883	1
GO:0006195	purine nucleotide catabolic process	1	0.003861	14311457	0.015168	0.254556	0.980908	1
GO:0006261	DNA-templated DNA replication	1	0.003861	7261517	0.007696	0.501695	0.864794	1
GO:0006281	DNA repair	16	0.061776	79273318	0.084016	0.735292	0.924904	1
GO:0006282	regulation of DNA repair	6	0.023166	38282342	0.040572	0.570978	0.953115	1
GO:0006284	base-excision repair	1	0.003861	5894278	0.006247	0.618068	0.802698	1
GO:0006302	double-strand break repair	6	0.023166	37296809	0.039528	0.586066	0.944866	1
GO:0006310	DNA recombination	8	0.030888	41730974	0.044227	0.698391	0.889256	1
GO:0006325	chromatin organization	24	0.092664	125327495	0.132825	0.697641	0.981056	1
GO:0006338	chromatin remodeling	22	0.084942	102991960	0.109153	0.778191	0.915354	1
GO:0006354	DNA-templated transcription elongation	1	0.003861	8941727	0.009477	0.407423	0.915089	1
GO:0006359	regulation of transcription by RNA polymerase III	1	0.003861	6300685	0.006678	0.578202	0.823653	1
GO:0006364	rRNA processing	6	0.023166	37621926	0.039873	0.581001	0.94772	1
GO:0006366	transcription by RNA polymerase II	5	0.019305	29294069	0.031047	0.621809	0.906232	1
GO:0006396	RNA processing	25	0.096525	127260683	0.134874	0.715670	0.975358	1
GO:0006397	mRNA processing	12	0.046332	67251704	0.071275	0.650047	0.96084	1
GO:0006399	tRNA metabolic process	6	0.023166	29635180	0.031408	0.737583	0.825129	1
GO:0006401	RNA catabolic process	2	0.007722	34435778	0.036496	0.211586	0.999289	1
GO:0006402	mRNA catabolic process	2	0.007722	20956089	0.022210	0.347686	0.979516	1
GO:0006405	RNA export from nucleus	2	0.007722	14271179	0.015125	0.510549	0.903899	1
GO:0006406	mRNA export from nucleus	2	0.007722	11790282	0.012496	0.617978	0.835267	1
GO:0006414	translational elongation	1	0.003861	10151074	0.010758	0.358885	0.939281	1
GO:0006417	regulation of translation	12	0.046332	56963766	0.060371	0.767449	0.861842	1
GO:0006446	regulation of translational initiation	1	0.003861	15246587	0.016159	0.238943	0.985291	1
GO:0006457	protein folding	7	0.027027	32432195	0.034372	0.786301	0.788954	1
GO:0006469	negative regulation of protein kinase activity	1	0.003861	10929734	0.011584	0.333317	0.951084	1
GO:0006493	protein O-linked glycosylation	2	0.007722	21194966	0.022463	0.343767	0.980654	1
GO:0006508	proteolysis	35	0.135135	152538673	0.161664	0.835901	0.895471	1
GO:0006511	ubiquitin-dependent protein catabolic process	14	0.054054	83124045	0.088097	0.613576	0.984749	1
GO:0006520	amino acid metabolic process	6	0.023166	35914774	0.038063	0.608618	0.931129	1
GO:0006575	modified amino acid metabolic process	1	0.003861	20934871	0.022187	0.174019	0.997006	1
GO:0006605	protein targeting	5	0.019305	33115526	0.035097	0.550054	0.950861	1
GO:0006612	protein targeting to membrane	2	0.007722	11835714	0.012544	0.615606	0.836848	1
GO:0006629	lipid metabolic process	28	0.108108	133995946	0.142012	0.761261	0.954958	1
GO:0006637	acyl-CoA metabolic process	1	0.003861	13294756	0.014090	0.274023	0.974658	1
GO:0006643	membrane lipid metabolic process	5	0.019305	24994862	0.026490	0.728763	0.817644	1
GO:0006644	phospholipid metabolic process	10	0.038610	47552602	0.050397	0.766113	0.844421	1
GO:0006650	glycerophospholipid metabolic process	6	0.023166	36539835	0.038726	0.598207	0.937677	1
GO:0006661	phosphatidylinositol biosynthetic process	2	0.007722	16360924	0.017340	0.445337	0.939971	1
GO:0006688	glycosphingolipid biosynthetic process	1	0.003861	5685862	0.006026	0.640724	0.791008	1
GO:0006720	isoprenoid metabolic process	1	0.003861	12993880	0.013771	0.280368	0.972444	1
GO:0006721	terpenoid metabolic process	1	0.003861	12310636	0.013047	0.295928	0.966675	1
GO:0006753	nucleoside phosphate metabolic process	10	0.038610	76303415	0.080868	0.477445	0.997901	1
GO:0006778	porphyrin-containing compound metabolic process	1	0.003861	6183623	0.006554	0.589147	0.817855	1
GO:0006790	sulfur compound metabolic process	3	0.011583	33076094	0.035055	0.330426	0.99472	1
GO:0006793	phosphorus metabolic process	32	0.123552	174356438	0.184787	0.668619	0.996916	1
GO:0006796	phosphate-containing compound metabolic process	32	0.123552	174230902	0.184654	0.669101	0.996866	1
GO:0006801	superoxide metabolic process	1	0.003861	6100207	0.006465	0.597204	0.813609	1
GO:0006805	xenobiotic metabolic process	2	0.007722	10511015	0.011140	0.693190	0.784737	1
GO:0006811	monoatomic ion transport	20	0.077220	108731150	0.115236	0.670105	0.982409	1
GO:0006812	monoatomic cation transport	18	0.069498	96664906	0.102448	0.678376	0.973296	1
GO:0006813	potassium ion transport	3	0.011583	21497028	0.022783	0.508405	0.935575	1
GO:0006816	calcium ion transport	8	0.030888	36248928	0.038417	0.804011	0.780528	1
GO:0006858	extracellular transport	1	0.003861	7850823	0.008320	0.464036	0.885138	1
GO:0006869	lipid transport	6	0.023166	40682862	0.043117	0.537288	0.968761	1
GO:0006873	intracellular monoatomic ion homeostasis	10	0.038610	60813456	0.064451	0.599056	0.973227	1
GO:0006874	intracellular calcium ion homeostasis	3	0.011583	26252149	0.027823	0.416316	0.976029	1
GO:0006879	intracellular iron ion homeostasis	2	0.007722	12457736	0.013203	0.584868	0.857157	1
GO:0006886	intracellular protein transport	13	0.050193	78459921	0.083154	0.603618	0.984567	1
GO:0006887	exocytosis	3	0.011583	23790103	0.025213	0.459401	0.959686	1
GO:0006888	endoplasmic reticulum to Golgi vesicle-mediated transport	2	0.007722	17661560	0.018718	0.412542	0.955495	1
GO:0006890	retrograde vesicle-mediated transport, Golgi to endoplasmic reticulum	1	0.003861	5746709	0.006090	0.633939	0.79449	1
GO:0006897	endocytosis	11	0.042471	60783953	0.064420	0.659281	0.948777	1
GO:0006898	receptor-mediated endocytosis	4	0.015444	22208056	0.023537	0.656170	0.860276	1
GO:0006906	vesicle fusion	2	0.007722	13516896	0.014326	0.539039	0.886506	1
GO:0006909	phagocytosis	1	0.003861	14848967	0.015737	0.245341	0.983565	1
GO:0006913	nucleocytoplasmic transport	5	0.019305	37493651	0.039737	0.485824	0.977767	1
GO:0006915	apoptotic process	23	0.088803	117378375	0.124400	0.713850	0.971018	1
GO:0006937	regulation of muscle contraction	2	0.007722	22242392	0.023573	0.327579	0.984961	1
GO:0006940	regulation of smooth muscle contraction	1	0.003861	7244713	0.007678	0.502859	0.864164	1
GO:0006942	regulation of striated muscle contraction	1	0.003861	13982076	0.014819	0.260553	0.979073	1
GO:0006950	response to stress	77	0.297297	343410200	0.363954	0.816854	0.989927	1
GO:0006952	defense response	22	0.084942	141912898	0.150403	0.564765	0.999419	1
GO:0006954	inflammatory response	7	0.027027	66504616	0.070483	0.383454	0.999363	1
GO:0006955	immune response	26	0.100386	122190191	0.129500	0.775183	0.935803	1
GO:0006959	humoral immune response	2	0.007722	24169631	0.025616	0.301458	0.990587	1
GO:0006970	response to osmotic stress	1	0.003861	10884074	0.011535	0.334715	0.95046	1
GO:0006974	DNA damage response	28	0.108108	119025013	0.126145	0.857012	0.833246	1
GO:0006984	ER-nucleus signaling pathway	1	0.003861	6888077	0.007300	0.528894	0.850083	1
GO:0006986	response to unfolded protein	2	0.007722	16115724	0.017080	0.452113	0.936521	1
GO:0006996	organelle organization	51	0.196911	296050866	0.313761	0.627583	0.999991	1
GO:0007005	mitochondrion organization	5	0.019305	42690698	0.045245	0.426681	0.991843	1
GO:0007006	mitochondrial membrane organization	3	0.011583	17830211	0.018897	0.612959	0.868622	1
GO:0007009	plasma membrane organization	1	0.003861	18023789	0.019102	0.202125	0.99323	1
GO:0007010	cytoskeleton organization	23	0.088803	127278357	0.134892	0.658325	0.991192	1
GO:0007015	actin filament organization	7	0.027027	43443672	0.046043	0.587001	0.955831	1
GO:0007017	microtubule-based process	23	0.088803	114713550	0.121576	0.730433	0.961106	1
GO:0007018	microtubule-based movement	14	0.054054	60259710	0.063865	0.846385	0.775789	1
GO:0007030	Golgi organization	3	0.011583	19873561	0.021062	0.549937	0.911134	1
GO:0007032	endosome organization	1	0.003861	14525081	0.015394	0.250812	0.982012	1
GO:0007034	vacuolar transport	5	0.019305	25385145	0.026904	0.717559	0.827805	1
GO:0007049	cell cycle	5	0.019305	40954025	0.043404	0.444775	0.988519	1
GO:0007051	spindle organization	3	0.011583	24775365	0.026257	0.441132	0.967195	1
GO:0007052	mitotic spindle organization	3	0.011583	15130863	0.016036	0.722312	0.785868	1
GO:0007059	chromosome segregation	1	0.003861	25989600	0.027544	0.140174	0.999278	1
GO:0007080	mitotic metaphase chromosome alignment	1	0.003861	8301638	0.008798	0.438837	0.898615	1
GO:0007093	mitotic cell cycle checkpoint signaling	4	0.015444	22682709	0.024040	0.642439	0.870978	1
GO:0007094	mitotic spindle assembly checkpoint signaling	1	0.003861	6305631	0.006683	0.577748	0.823894	1
GO:0007098	centrosome cycle	1	0.003861	8191054	0.008681	0.444762	0.895463	1
GO:0007156	homophilic cell-cell adhesion	2	0.007722	13289802	0.014085	0.548250	0.880725	1
GO:0007159	leukocyte cell-cell adhesion	1	0.003861	8764418	0.009289	0.415665	0.910813	1
GO:0007165	signal transduction	107	0.413127	450701105	0.477663	0.864893	0.984117	1
GO:0007169	cell surface receptor protein tyrosine kinase signaling pathway	10	0.038610	64329691	0.068178	0.566312	0.984351	1
GO:0007173	epidermal growth factor receptor signaling pathway	1	0.003861	9534204	0.010105	0.382105	0.92795	1
GO:0007186	G protein-coupled receptor signaling pathway	14	0.054054	99875730	0.105851	0.510664	0.998876	1
GO:0007188	adenylate cyclase-modulating G protein-coupled receptor signaling pathway	1	0.003861	30465014	0.032288	0.119582	0.999797	1
GO:0007189	adenylate cyclase-activating G protein-coupled receptor signaling pathway	1	0.003861	21588925	0.022880	0.168747	0.997509	1
GO:0007200	phospholipase C-activating G protein-coupled receptor signaling pathway	3	0.011583	15305233	0.016221	0.714082	0.792295	1
GO:0007204	positive regulation of cytosolic calcium ion concentration	2	0.007722	20096452	0.021299	0.362558	0.974862	1
GO:0007215	glutamate receptor signaling pathway	1	0.003861	8083892	0.008567	0.450657	0.892315	1
GO:0007229	integrin-mediated signaling pathway	1	0.003861	15262663	0.016176	0.238691	0.985357	1
GO:0007259	cell surface receptor signaling pathway via JAK-STAT	2	0.007722	10314147	0.010931	0.706421	0.775853	1
GO:0007264	small GTPase-mediated signal transduction	5	0.019305	38317319	0.040610	0.475381	0.980955	1
GO:0007268	chemical synaptic transmission	7	0.027027	35551492	0.037678	0.717311	0.858863	1
GO:0007276	gamete generation	14	0.054054	81355329	0.086222	0.626916	0.980472	1
GO:0007283	spermatogenesis	11	0.042471	74691893	0.079160	0.536520	0.993546	1
GO:0007286	spermatid development	3	0.011583	17212451	0.018242	0.634959	0.852639	1
GO:0007292	female gamete generation	1	0.003861	9487182	0.010055	0.383999	0.927004	1
GO:0007339	binding of sperm to zona pellucida	1	0.003861	5435179	0.005760	0.670275	0.776029	1
GO:0007368	determination of left/right symmetry	1	0.003861	12544201	0.013295	0.290418	0.968771	1
GO:0007528	neuromuscular junction development	1	0.003861	6377455	0.006759	0.571241	0.827355	1
GO:0007608	sensory perception of smell	2	0.007722	13281351	0.014076	0.548599	0.880505	1
GO:0008016	regulation of heart contraction	4	0.015444	29285030	0.031037	0.497601	0.960888	1
GO:0008033	tRNA processing	4	0.015444	21069305	0.022330	0.691635	0.831504	1
GO:0008064	regulation of actin polymerization or depolymerization	1	0.003861	23293770	0.024687	0.156397	0.998457	1
GO:0008088	axo-dendritic transport	1	0.003861	13510049	0.014318	0.269656	0.976132	1
GO:0008104	intracellular protein localization	48	0.185328	210069107	0.222636	0.832427	0.937993	1
GO:0008150	biological_process	259	1.000000	943554016	1.000000	1.000000	1	1
GO:0008152	metabolic process	150	0.579151	592611290	0.628063	0.922122	0.953906	1
GO:0008154	actin polymerization or depolymerization	1	0.003861	10441622	0.011066	0.348898	0.943985	1
GO:0008202	steroid metabolic process	6	0.023166	30996307	0.032851	0.705193	0.855394	1
GO:0008203	cholesterol metabolic process	3	0.011583	17913355	0.018985	0.610114	0.870653	1
GO:0008219	cell death	24	0.092664	124658349	0.132116	0.701386	0.979523	1
GO:0008277	regulation of G protein-coupled receptor signaling pathway	2	0.007722	22039304	0.023358	0.330597	0.984206	1
GO:0008380	RNA splicing	11	0.042471	57174182	0.060594	0.700906	0.918212	1
GO:0008406	gonad development	5	0.019305	24486470	0.025951	0.743894	0.803699	1
GO:0008610	lipid biosynthetic process	12	0.046332	72053194	0.076364	0.606729	0.979973	1
GO:0008630	intrinsic apoptotic signaling pathway in response to DNA damage	2	0.007722	14978995	0.015875	0.486423	0.917933	1
GO:0008654	phospholipid biosynthetic process	6	0.023166	32465813	0.034408	0.673274	0.883127	1
GO:0009056	catabolic process	39	0.150579	226664382	0.240224	0.626828	0.999854	1
GO:0009057	macromolecule catabolic process	22	0.084942	143782606	0.152384	0.557421	0.999567	1
GO:0009060	aerobic respiration	1	0.003861	14929018	0.015822	0.244026	0.983928	1
GO:0009062	fatty acid catabolic process	2	0.007722	11957315	0.012673	0.609345	0.841012	1
GO:0009100	glycoprotein metabolic process	8	0.030888	47989554	0.050860	0.607310	0.954715	1
GO:0009101	glycoprotein biosynthetic process	4	0.015444	40011753	0.042405	0.364200	0.995635	1
GO:0009116	nucleoside metabolic process	1	0.003861	7581414	0.008035	0.480526	0.876246	1
GO:0009117	nucleotide metabolic process	9	0.034749	58165462	0.061645	0.563695	0.980539	1
GO:0009123	nucleoside monophosphate metabolic process	2	0.007722	10376330	0.010997	0.702188	0.778693	1
GO:0009132	nucleoside diphosphate metabolic process	2	0.007722	11738875	0.012441	0.620684	0.833461	1
GO:0009134	nucleoside diphosphate catabolic process	1	0.003861	8641317	0.009158	0.421587	0.907719	1
GO:0009135	purine nucleoside diphosphate metabolic process	1	0.003861	9768237	0.010353	0.372950	0.932478	1
GO:0009137	purine nucleoside diphosphate catabolic process	1	0.003861	8320085	0.008818	0.437864	0.899132	1
GO:0009141	nucleoside triphosphate metabolic process	6	0.023166	28375913	0.030073	0.770315	0.79287	1
GO:0009144	purine nucleoside triphosphate metabolic process	5	0.019305	25895944	0.027445	0.703405	0.840408	1
GO:0009150	purine ribonucleotide metabolic process	7	0.027027	38839478	0.041163	0.656586	0.910969	1
GO:0009152	purine ribonucleotide biosynthetic process	4	0.015444	19017671	0.020155	0.766249	0.767433	1
GO:0009154	purine ribonucleotide catabolic process	1	0.003861	12700544	0.013460	0.286843	0.9701	1
GO:0009165	nucleotide biosynthetic process	5	0.019305	27977644	0.029651	0.651067	0.884183	1
GO:0009166	nucleotide catabolic process	2	0.007722	18119958	0.019204	0.402105	0.959991	1
GO:0009179	purine ribonucleoside diphosphate metabolic process	1	0.003861	9768237	0.010353	0.372950	0.932478	1
GO:0009181	purine ribonucleoside diphosphate catabolic process	1	0.003861	8320085	0.008818	0.437864	0.899132	1
GO:0009185	ribonucleoside diphosphate metabolic process	1	0.003861	11302564	0.011979	0.322322	0.955897	1
GO:0009191	ribonucleoside diphosphate catabolic process	1	0.003861	8641317	0.009158	0.421587	0.907719	1
GO:0009205	purine ribonucleoside triphosphate metabolic process	5	0.019305	25053419	0.026552	0.727060	0.819199	1
GO:0009247	glycolipid biosynthetic process	1	0.003861	11540666	0.012231	0.315672	0.95872	1
GO:0009259	ribonucleotide metabolic process	8	0.030888	41766384	0.044265	0.697799	0.889779	1
GO:0009260	ribonucleotide biosynthetic process	4	0.015444	21380121	0.022659	0.681580	0.839809	1
GO:0009261	ribonucleotide catabolic process	2	0.007722	13395777	0.014197	0.543913	0.883456	1
GO:0009266	response to temperature stimulus	1	0.003861	21159992	0.022426	0.172168	0.99719	1
GO:0009267	cellular response to starvation	4	0.015444	29985417	0.031779	0.485978	0.965818	1
GO:0009303	rRNA transcription	1	0.003861	5864300	0.006215	0.621228	0.801057	1
GO:0009311	oligosaccharide metabolic process	1	0.003861	7114874	0.007541	0.512035	0.859197	1
GO:0009395	phospholipid catabolic process	1	0.003861	5413664	0.005738	0.672939	0.774695	1
GO:0009411	response to UV	2	0.007722	24361401	0.025819	0.299085	0.991018	1
GO:0009416	response to light stimulus	10	0.038610	46757093	0.049554	0.779147	0.829714	1
GO:0009593	detection of chemical stimulus	4	0.015444	19673036	0.020850	0.740723	0.789716	1
GO:0009607	response to biotic stimulus	35	0.135135	149608064	0.158558	0.852276	0.869256	1
GO:0009611	response to wounding	7	0.027027	32148838	0.034072	0.793231	0.781494	1
GO:0009617	response to bacterium	2	0.007722	45016395	0.047709	0.161855	0.999956	1
GO:0009628	response to abiotic stimulus	34	0.131274	149128007	0.158049	0.830590	0.89972	1
GO:0009636	response to toxic substance	1	0.003861	13175346	0.013964	0.276506	0.973801	1
GO:0009755	hormone-mediated signaling pathway	4	0.015444	20606410	0.021839	0.707171	0.818478	1
GO:0009799	specification of symmetry	1	0.003861	12848703	0.013617	0.283536	0.971308	1
GO:0009855	determination of bilateral symmetry	1	0.003861	12848703	0.013617	0.283536	0.971308	1
GO:0009894	regulation of catabolic process	28	0.108108	147488886	0.156312	0.691617	0.989672	1
GO:0009895	negative regulation of catabolic process	10	0.038610	60173629	0.063773	0.605426	0.970564	1
GO:0009896	positive regulation of catabolic process	14	0.054054	76797299	0.081392	0.664124	0.964086	1
GO:0009967	positive regulation of signal transduction	53	0.204633	211869052	0.224544	0.911329	0.799094	1
GO:0009987	cellular process	244	0.942085	899446142	0.953253	0.988284	0.841727	1
GO:0009988	cell-cell recognition	1	0.003861	9537560	0.010108	0.381970	0.928017	1
GO:0010038	response to metal ion	8	0.030888	46572880	0.049359	0.625783	0.944023	1
GO:0010232	vascular transport	1	0.003861	9565016	0.010137	0.380874	0.928563	1
GO:0010389	regulation of G2/M transition of mitotic cell cycle	3	0.011583	18469965	0.019575	0.591728	0.883549	1
GO:0010498	proteasomal protein catabolic process	14	0.054054	76326930	0.080893	0.668217	0.961845	1
GO:0010506	regulation of autophagy	9	0.034749	56004603	0.059355	0.585445	0.972728	1
GO:0010508	positive regulation of autophagy	3	0.011583	26994277	0.028609	0.404871	0.979567	1
GO:0010563	negative regulation of phosphorus metabolic process	1	0.003861	26763518	0.028365	0.136121	0.99942	1
GO:0010596	negative regulation of endothelial cell migration	1	0.003861	8535418	0.009046	0.426817	0.904972	1
GO:0010608	post-transcriptional regulation of gene expression	14	0.054054	76983727	0.081589	0.662516	0.964942	1
GO:0010638	positive regulation of organelle organization	10	0.038610	71394269	0.075665	0.510274	0.995065	1
GO:0010639	negative regulation of organelle organization	7	0.027027	46739903	0.049536	0.545604	0.974189	1
GO:0010646	regulation of cell communication	104	0.401544	405624500	0.429890	0.934063	0.837474	1
GO:0010712	regulation of collagen metabolic process	1	0.003861	6006014	0.006365	0.606570	0.808695	1
GO:0010803	regulation of tumor necrosis factor-mediated signaling pathway	2	0.007722	10921169	0.011575	0.667157	0.802258	1
GO:0010812	negative regulation of cell-substrate adhesion	2	0.007722	10368235	0.010988	0.702736	0.778325	1
GO:0010817	regulation of hormone levels	16	0.061776	67532136	0.071572	0.863131	0.763027	1
GO:0010821	regulation of mitochondrion organization	1	0.003861	16184993	0.017153	0.225089	0.988681	1
GO:0010874	regulation of cholesterol efflux	1	0.003861	6641375	0.007039	0.548541	0.8395	1
GO:0010906	regulation of glucose metabolic process	2	0.007722	16294865	0.017270	0.447143	0.93906	1
GO:0010907	positive regulation of glucose metabolic process	1	0.003861	7594675	0.008049	0.479687	0.876699	1
GO:0010927	cellular component assembly involved in morphogenesis	1	0.003861	13337875	0.014136	0.273137	0.97496	1
GO:0010959	regulation of metal ion transport	7	0.027027	42159580	0.044682	0.604879	0.945967	1
GO:0010972	negative regulation of G2/M transition of mitotic cell cycle	1	0.003861	13852876	0.014682	0.262983	0.978306	1
GO:0012501	programmed cell death	24	0.092664	123536477	0.130927	0.707755	0.976705	1
GO:0014075	response to amine	1	0.003861	5898677	0.006252	0.617607	0.802937	1
GO:0014823	response to activity	2	0.007722	13195778	0.013985	0.552156	0.878253	1
GO:0014910	regulation of smooth muscle cell migration	1	0.003861	11656797	0.012354	0.312527	0.960031	1
GO:0014911	positive regulation of smooth muscle cell migration	1	0.003861	6595807	0.006990	0.552331	0.837466	1
GO:0015012	heparan sulfate proteoglycan biosynthetic process	1	0.003861	5373869	0.005695	0.677922	0.772206	1
GO:0015031	protein transport	29	0.111969	140244757	0.148635	0.753318	0.963674	1
GO:0015695	organic cation transport	2	0.007722	10872254	0.011523	0.670158	0.800237	1
GO:0015711	organic anion transport	7	0.027027	43658674	0.046270	0.584110	0.957315	1
GO:0015718	monocarboxylic acid transport	1	0.003861	16152190	0.017118	0.225546	0.988576	1
GO:0015748	organophosphate ester transport	2	0.007722	23397219	0.024797	0.311410	0.988634	1
GO:0015849	organic acid transport	6	0.023166	31654807	0.033548	0.690524	0.868426	1
GO:0015850	organic hydroxy compound transport	3	0.011583	17245185	0.018277	0.633754	0.853527	1
GO:0015908	fatty acid transport	1	0.003861	10720700	0.011362	0.339816	0.948161	1
GO:0015909	long-chain fatty acid transport	1	0.003861	6538842	0.006930	0.557142	0.834886	1
GO:0015914	phospholipid transport	2	0.007722	14302889	0.015159	0.509417	0.904572	1
GO:0015931	nucleobase-containing compound transport	6	0.023166	34023411	0.036059	0.642452	0.90751	1
GO:0015980	energy derivation by oxidation of organic compounds	3	0.011583	28314215	0.030008	0.385997	0.984668	1
GO:0015986	proton motive force-driven ATP synthesis	1	0.003861	8949069	0.009484	0.407089	0.915262	1
GO:0016032	viral process	4	0.015444	21383075	0.022662	0.681486	0.839886	1
GO:0016042	lipid catabolic process	6	0.023166	33443818	0.035445	0.653585	0.898998	1
GO:0016043	cellular component organization	127	0.490347	523923290	0.555266	0.883086	0.984577	1
GO:0016050	vesicle organization	8	0.030888	51161029	0.054222	0.569663	0.972341	1
GO:0016051	carbohydrate biosynthetic process	3	0.011583	15431080	0.016354	0.708259	0.796833	1
GO:0016052	carbohydrate catabolic process	2	0.007722	17276373	0.018310	0.421740	0.951349	1
GO:0016054	organic acid catabolic process	5	0.019305	28511901	0.030218	0.638868	0.893615	1
GO:0016070	RNA metabolic process	44	0.169884	180303346	0.191090	0.889029	0.827828	1
GO:0016071	mRNA metabolic process	16	0.061776	88564399	0.093863	0.658154	0.975419	1
GO:0016072	rRNA metabolic process	8	0.030888	45639661	0.048370	0.638579	0.935824	1
GO:0016101	diterpenoid metabolic process	1	0.003861	9447534	0.010013	0.385610	0.926197	1
GO:0016125	sterol metabolic process	3	0.011583	19470110	0.020635	0.561332	0.903879	1
GO:0016192	vesicle-mediated transport	28	0.108108	150037393	0.159013	0.679869	0.992404	1
GO:0016197	endosomal transport	7	0.027027	40709470	0.043145	0.626426	0.932529	1
GO:0016236	macroautophagy	4	0.015444	23787328	0.025210	0.612606	0.893192	1
GO:0016239	positive regulation of macroautophagy	1	0.003861	16166312	0.017133	0.225349	0.988621	1
GO:0016241	regulation of macroautophagy	1	0.003861	32391800	0.034330	0.112469	0.999882	1
GO:0016311	dephosphorylation	2	0.007722	21419016	0.022700	0.340171	0.981665	1
GO:0016445	somatic diversification of immunoglobulins	1	0.003861	7464007	0.007911	0.488084	0.87216	1
GO:0016447	somatic recombination of immunoglobulin gene segments	1	0.003861	5456073	0.005782	0.667708	0.777317	1
GO:0016482	cytosolic transport	2	0.007722	19358910	0.020517	0.376371	0.970072	1
GO:0016567	protein ubiquitination	13	0.050193	82793503	0.087746	0.572024	0.991892	1
GO:0016579	protein deubiquitination	1	0.003861	15681689	0.016620	0.232313	0.986973	1
GO:0017157	regulation of exocytosis	3	0.011583	21016967	0.022274	0.520018	0.92908	1
GO:0019221	cytokine-mediated signaling pathway	6	0.023166	44139609	0.046780	0.495210	0.983036	1
GO:0019318	hexose metabolic process	4	0.015444	25110133	0.026612	0.580334	0.91534	1
GO:0019364	pyridine nucleotide catabolic process	1	0.003861	8912080	0.009445	0.408778	0.914389	1
GO:0019395	fatty acid oxidation	2	0.007722	11217426	0.011888	0.649537	0.814118	1
GO:0019538	protein metabolic process	85	0.328185	328840796	0.348513	0.941673	0.773007	1
GO:0019637	organophosphate metabolic process	20	0.077220	120608869	0.127824	0.604112	0.996422	1
GO:0019646	aerobic electron transport chain	1	0.003861	10663617	0.011302	0.341635	0.947333	1
GO:0019693	ribose phosphate metabolic process	8	0.030888	42724553	0.045280	0.682149	0.903184	1
GO:0019722	calcium-mediated signaling	1	0.003861	20380462	0.021600	0.178753	0.996502	1
GO:0019725	cellular homeostasis	15	0.057915	90138173	0.095530	0.606247	0.989228	1
GO:0019730	antimicrobial humoral response	1	0.003861	13745670	0.014568	0.265034	0.977648	1
GO:0019731	antibacterial humoral response	1	0.003861	6435600	0.006821	0.566080	0.830107	1
GO:0019751	polyol metabolic process	2	0.007722	14021211	0.014860	0.519651	0.898429	1
GO:0019752	carboxylic acid metabolic process	17	0.065637	91946571	0.097447	0.673566	0.972065	1
GO:0019941	modification-dependent protein catabolic process	15	0.057915	84005322	0.089031	0.650506	0.974999	1
GO:0022402	cell cycle process	26	0.100386	131457895	0.139322	0.720533	0.975344	1
GO:0022411	cellular component disassembly	9	0.034749	41005938	0.043459	0.799582	0.79591	1
GO:0022412	cellular process involved in reproduction in multicellular organism	9	0.034749	40740670	0.043178	0.804788	0.789782	1
GO:0022600	digestive system process	1	0.003861	9210571	0.009762	0.395531	0.921186	1
GO:0022602	ovulation cycle process	1	0.003861	6710166	0.007112	0.542917	0.842524	1
GO:0022607	cellular component assembly	57	0.220077	290134604	0.307491	0.715719	0.999331	1
GO:0022618	protein-RNA complex assembly	4	0.015444	32548523	0.034496	0.447709	0.979354	1
GO:0022898	regulation of transmembrane transporter activity	2	0.007722	13702164	0.014522	0.531750	0.891029	1
GO:0022900	electron transport chain	1	0.003861	14257480	0.015110	0.255520	0.980619	1
GO:0022904	respiratory electron transport chain	1	0.003861	12912401	0.013685	0.282137	0.971812	1
GO:0023051	regulation of signaling	103	0.397683	403791283	0.427947	0.929281	0.852566	1
GO:0030001	metal ion transport	13	0.050193	77255148	0.081877	0.613032	0.981658	1
GO:0030003	intracellular monoatomic cation homeostasis	10	0.038610	59552179	0.063115	0.611743	0.967752	1
GO:0030029	actin filament-based process	10	0.038610	55777605	0.059114	0.653141	0.944948	1
GO:0030031	cell projection assembly	5	0.019305	54630687	0.057899	0.333427	0.999331	1
GO:0030032	lamellipodium assembly	1	0.003861	6313725	0.006691	0.577007	0.824287	1
GO:0030036	actin cytoskeleton organization	7	0.027027	48880665	0.051805	0.521709	0.98205	1
GO:0030100	regulation of endocytosis	3	0.011583	40912358	0.043360	0.267137	0.99916	1
GO:0030148	sphingolipid biosynthetic process	2	0.007722	13701622	0.014521	0.531771	0.891016	1
GO:0030162	regulation of proteolysis	12	0.046332	62020779	0.065731	0.704873	0.923245	1
GO:0030163	protein catabolic process	17	0.065637	94515892	0.100170	0.655256	0.979849	1
GO:0030166	proteoglycan biosynthetic process	1	0.003861	12652856	0.013410	0.287924	0.969701	1
GO:0030183	B cell differentiation	3	0.011583	18497894	0.019604	0.590835	0.884165	1
GO:0030193	regulation of blood coagulation	1	0.003861	8979141	0.009516	0.405725	0.915965	1
GO:0030198	extracellular matrix organization	6	0.023166	38360022	0.040655	0.569822	0.953715	1
GO:0030201	heparan sulfate proteoglycan metabolic process	1	0.003861	6365131	0.006746	0.572347	0.826766	1
GO:0030216	keratinocyte differentiation	1	0.003861	8598967	0.009113	0.423663	0.90663	1
GO:0030218	erythrocyte differentiation	1	0.003861	11832499	0.012540	0.307886	0.961936	1
GO:0030258	lipid modification	3	0.011583	18923070	0.020055	0.577559	0.893192	1
GO:0030261	chromosome condensation	1	0.003861	6625337	0.007022	0.549869	0.838787	1
GO:0030307	positive regulation of cell growth	5	0.019305	23531020	0.024939	0.774099	0.775243	1
GO:0030317	flagellated sperm motility	4	0.015444	20624435	0.021858	0.706553	0.819001	1
GO:0030334	regulation of cell migration	34	0.131274	141467542	0.149931	0.875566	0.82267	1
GO:0030336	negative regulation of cell migration	4	0.015444	46617834	0.049407	0.312590	0.998988	1
GO:0030518	nuclear receptor-mediated steroid hormone signaling pathway	1	0.003861	10403401	0.011026	0.350180	0.943388	1
GO:0030595	leukocyte chemotaxis	2	0.007722	17527469	0.018576	0.415698	0.954091	1
GO:0030832	regulation of actin filament length	1	0.003861	23675340	0.025092	0.153876	0.998614	1
GO:0030834	regulation of actin filament depolymerization	1	0.003861	8934608	0.009469	0.407748	0.914922	1
GO:0030835	negative regulation of actin filament depolymerization	1	0.003861	7146429	0.007574	0.509774	0.86042	1
GO:0030865	cortical cytoskeleton organization	1	0.003861	7154309	0.007582	0.509213	0.860724	1
GO:0030866	cortical actin cytoskeleton organization	1	0.003861	5360393	0.005681	0.679627	0.771357	1
GO:0030968	endoplasmic reticulum unfolded protein response	1	0.003861	10645161	0.011282	0.342227	0.947062	1
GO:0031023	microtubule organizing center organization	1	0.003861	13389812	0.014191	0.272077	0.97532	1
GO:0031032	actomyosin structure organization	1	0.003861	14812546	0.015699	0.245945	0.983398	1
GO:0031099	regeneration	4	0.015444	19060281	0.020201	0.764536	0.768936	1
GO:0031110	regulation of microtubule polymerization or depolymerization	2	0.007722	13586711	0.014400	0.536269	0.88823	1
GO:0031113	regulation of microtubule polymerization	1	0.003861	9766000	0.010350	0.373036	0.932436	1
GO:0031122	cytoplasmic microtubule organization	1	0.003861	9119822	0.009665	0.399467	0.919179	1
GO:0031123	RNA 3'-end processing	2	0.007722	13215704	0.014006	0.551324	0.878781	1
GO:0031297	replication fork processing	1	0.003861	7265330	0.007700	0.501432	0.864936	1
GO:0031333	negative regulation of protein-containing complex assembly	4	0.015444	22999181	0.024375	0.633599	0.877716	1
GO:0031334	positive regulation of protein-containing complex assembly	3	0.011583	30775385	0.032616	0.355128	0.991114	1
GO:0031338	regulation of vesicle fusion	1	0.003861	5273021	0.005588	0.690888	0.765775	1
GO:0031346	positive regulation of cell projection organization	11	0.042471	51283371	0.054351	0.781417	0.836709	1
GO:0031347	regulation of defense response	18	0.069498	107690180	0.114133	0.608924	0.993805	1
GO:0031348	negative regulation of defense response	3	0.011583	37319892	0.039552	0.292852	0.998026	1
GO:0031349	positive regulation of defense response	10	0.038610	63367619	0.067158	0.574910	0.981827	1
GO:0031396	regulation of protein ubiquitination	6	0.023166	31330290	0.033205	0.697676	0.86213	1
GO:0031398	positive regulation of protein ubiquitination	1	0.003861	16800716	0.017806	0.216840	0.990469	1
GO:0031399	regulation of protein modification process	23	0.088803	98013986	0.103877	0.854883	0.813867	1
GO:0031400	negative regulation of protein modification process	6	0.023166	33164715	0.035149	0.659086	0.894667	1
GO:0031570	DNA integrity checkpoint signaling	3	0.011583	17802853	0.018868	0.613901	0.867948	1
GO:0031577	spindle checkpoint signaling	1	0.003861	6592998	0.006987	0.552566	0.83734	1
GO:0031644	regulation of nervous system process	3	0.011583	15906140	0.016858	0.687106	0.813225	1
GO:0031667	response to nutrient levels	13	0.050193	65903050	0.069846	0.718629	0.919282	1
GO:0031669	cellular response to nutrient levels	7	0.027027	37708038	0.039964	0.676287	0.895255	1
GO:0031960	response to corticosteroid	3	0.011583	24904400	0.026394	0.438846	0.968075	1
GO:0032006	regulation of TOR signaling	5	0.019305	27774114	0.029436	0.655838	0.880406	1
GO:0032007	negative regulation of TOR signaling	2	0.007722	13527092	0.014336	0.538633	0.886759	1
GO:0032008	positive regulation of TOR signaling	2	0.007722	14398469	0.015260	0.506035	0.906577	1
GO:0032024	positive regulation of insulin secretion	3	0.011583	14623123	0.015498	0.747391	0.766221	1
GO:0032101	regulation of response to external stimulus	23	0.088803	138045632	0.146304	0.606977	0.997954	1
GO:0032102	negative regulation of response to external stimulus	4	0.015444	54153585	0.057393	0.269091	0.999823	1
GO:0032103	positive regulation of response to external stimulus	14	0.054054	78662863	0.083369	0.648374	0.971874	1
GO:0032107	regulation of response to nutrient levels	1	0.003861	5502920	0.005832	0.662024	0.780179	1
GO:0032204	regulation of telomere maintenance	3	0.011583	18592972	0.019705	0.587813	0.886241	1
GO:0032271	regulation of protein polymerization	1	0.003861	30312946	0.032126	0.120182	0.999788	1
GO:0032272	negative regulation of protein polymerization	1	0.003861	10116839	0.010722	0.360099	0.938702	1
GO:0032368	regulation of lipid transport	4	0.015444	20193731	0.021402	0.721623	0.806182	1
GO:0032370	positive regulation of lipid transport	1	0.003861	13490091	0.014297	0.270055	0.975999	1
GO:0032371	regulation of sterol transport	1	0.003861	8461460	0.008968	0.430548	0.903005	1
GO:0032373	positive regulation of sterol transport	1	0.003861	5600764	0.005936	0.650459	0.786038	1
GO:0032374	regulation of cholesterol transport	1	0.003861	8461460	0.008968	0.430548	0.903005	1
GO:0032376	positive regulation of cholesterol transport	1	0.003861	5600764	0.005936	0.650459	0.786038	1
GO:0032434	regulation of proteasomal ubiquitin-dependent protein catabolic process	2	0.007722	21477482	0.022762	0.339245	0.981921	1
GO:0032435	negative regulation of proteasomal ubiquitin-dependent protein catabolic process	1	0.003861	8419330	0.008923	0.432703	0.901867	1
GO:0032436	positive regulation of proteasomal ubiquitin-dependent protein catabolic process	1	0.003861	12186708	0.012916	0.298938	0.965506	1
GO:0032438	melanosome organization	1	0.003861	5966175	0.006323	0.610620	0.806578	1
GO:0032446	protein modification by small protein conjugation	17	0.065637	91529667	0.097005	0.676634	0.970578	1
GO:0032456	endocytic recycling	1	0.003861	11578274	0.012271	0.314647	0.959149	1
GO:0032465	regulation of cytokinesis	2	0.007722	13473419	0.014279	0.540778	0.88542	1
GO:0032467	positive regulation of cytokinesis	1	0.003861	6628371	0.007025	0.549617	0.838922	1
GO:0032535	regulation of cellular component size	5	0.019305	38853244	0.041178	0.468824	0.982795	1
GO:0032570	response to progesterone	1	0.003861	6900362	0.007313	0.527953	0.850591	1
GO:0032642	regulation of chemokine production	3	0.011583	15104656	0.016008	0.723565	0.784889	1
GO:0032649	regulation of type II interferon production	3	0.011583	21691663	0.022989	0.503843	0.938049	1
GO:0032660	regulation of interleukin-17 production	1	0.003861	5537224	0.005868	0.657923	0.782251	1
GO:0032663	regulation of interleukin-2 production	2	0.007722	13481020	0.014287	0.540473	0.88561	1
GO:0032675	regulation of interleukin-6 production	3	0.011583	22983366	0.024358	0.475526	0.952371	1
GO:0032677	regulation of interleukin-8 production	1	0.003861	13291774	0.014087	0.274084	0.974637	1
GO:0032689	negative regulation of type II interferon production	1	0.003861	6449459	0.006835	0.564864	0.830756	1
GO:0032715	negative regulation of interleukin-6 production	1	0.003861	6696982	0.007098	0.543986	0.841949	1
GO:0032720	negative regulation of tumor necrosis factor production	1	0.003861	7754461	0.008218	0.469803	0.882033	1
GO:0032729	positive regulation of type II interferon production	3	0.011583	14906348	0.015798	0.733191	0.777354	1
GO:0032731	positive regulation of interleukin-1 beta production	2	0.007722	10400653	0.011023	0.700546	0.779796	1
GO:0032732	positive regulation of interleukin-1 production	2	0.007722	11987594	0.012705	0.607806	0.842034	1
GO:0032743	positive regulation of interleukin-2 production	2	0.007722	10088997	0.010693	0.722186	0.765304	1
GO:0032755	positive regulation of interleukin-6 production	2	0.007722	15303604	0.016219	0.476106	0.923706	1
GO:0032760	positive regulation of tumor necrosis factor production	4	0.015444	19513306	0.020681	0.746786	0.784447	1
GO:0032784	regulation of DNA-templated transcription elongation	1	0.003861	18039066	0.019118	0.201954	0.993259	1
GO:0032786	positive regulation of DNA-templated transcription, elongation	1	0.003861	10148219	0.010755	0.358986	0.939233	1
GO:0032787	monocarboxylic acid metabolic process	14	0.054054	64753928	0.068628	0.787642	0.854671	1
GO:0032868	response to insulin	4	0.015444	25552768	0.027081	0.570281	0.921785	1
GO:0032869	cellular response to insulin stimulus	2	0.007722	15457183	0.016382	0.471375	0.926302	1
GO:0032870	cellular response to hormone stimulus	7	0.027027	51843820	0.054945	0.491890	0.989326	1
GO:0032872	regulation of stress-activated MAPK cascade	1	0.003861	7374426	0.007816	0.494013	0.868952	1
GO:0032879	regulation of localization	52	0.200772	239172606	0.253481	0.792062	0.980436	1
GO:0032880	regulation of protein localization	26	0.100386	123310003	0.130687	0.768143	0.9424	1
GO:0032881	regulation of polysaccharide metabolic process	1	0.003861	7186742	0.007617	0.506915	0.861968	1
GO:0032885	regulation of polysaccharide biosynthetic process	1	0.003861	5495391	0.005824	0.662931	0.779721	1
GO:0032886	regulation of microtubule-based process	5	0.019305	36138909	0.038301	0.504036	0.971428	1
GO:0032922	circadian regulation of gene expression	1	0.003861	12302653	0.013039	0.296120	0.966601	1
GO:0032944	regulation of mononuclear cell proliferation	7	0.027027	34181456	0.036226	0.746061	0.83084	1
GO:0032945	negative regulation of mononuclear cell proliferation	1	0.003861	11062083	0.011724	0.329329	0.95285	1
GO:0032956	regulation of actin cytoskeleton organization	4	0.015444	52280020	0.055408	0.278735	0.999725	1
GO:0032965	regulation of collagen biosynthetic process	1	0.003861	5406245	0.005730	0.673862	0.774233	1
GO:0032968	positive regulation of transcription elongation by RNA polymerase II	1	0.003861	8462768	0.008969	0.430482	0.90304	1
GO:0032970	regulation of actin filament-based process	4	0.015444	57689709	0.061141	0.252597	0.999924	1
GO:0033013	tetrapyrrole metabolic process	1	0.003861	8220564	0.008712	0.443165	0.896314	1
GO:0033036	macromolecule localization	53	0.204633	215799268	0.228709	0.894732	0.840534	1
GO:0033043	regulation of organelle organization	23	0.088803	154681965	0.163935	0.541695	0.999842	1
GO:0033046	negative regulation of sister chromatid segregation	1	0.003861	6650875	0.007049	0.547757	0.839921	1
GO:0033048	negative regulation of mitotic sister chromatid segregation	1	0.003861	6650875	0.007049	0.547757	0.839921	1
GO:0033120	positive regulation of RNA splicing	1	0.003861	6940239	0.007355	0.524919	0.85223	1
GO:0033146	regulation of intracellular estrogen receptor signaling pathway	1	0.003861	5718177	0.006060	0.637103	0.792864	1
GO:0033209	tumor necrosis factor-mediated signaling pathway	1	0.003861	8059637	0.008542	0.452014	0.891589	1
GO:0033365	protein localization to organelle	12	0.046332	86114231	0.091266	0.507660	0.997818	1
GO:0033554	cellular response to stress	45	0.173745	214541823	0.227376	0.764131	0.98569	1
GO:0033555	multicellular organismal response to stress	1	0.003861	10644620	0.011281	0.342245	0.947054	1
GO:0033619	membrane protein proteolysis	1	0.003861	5774762	0.006120	0.630860	0.796076	1
GO:0033673	negative regulation of kinase activity	1	0.003861	11883990	0.012595	0.306552	0.962477	1
GO:0034109	homotypic cell-cell adhesion	1	0.003861	7649077	0.008107	0.476275	0.878542	1
GO:0034113	heterotypic cell-cell adhesion	1	0.003861	6768428	0.007173	0.538244	0.84504	1
GO:0034220	monoatomic ion transmembrane transport	19	0.073359	92264963	0.097785	0.750212	0.928272	1
GO:0034243	regulation of transcription elongation by RNA polymerase II	1	0.003861	15342062	0.016260	0.237456	0.985677	1
GO:0034308	primary alcohol metabolic process	2	0.007722	10399239	0.011021	0.700641	0.779732	1
GO:0034341	response to type II interferon	3	0.011583	17291852	0.018326	0.632043	0.854784	1
GO:0034440	lipid oxidation	2	0.007722	11860833	0.012570	0.614302	0.837716	1
GO:0034504	protein localization to nucleus	2	0.007722	26163318	0.027728	0.278487	0.994238	1
GO:0034599	cellular response to oxidative stress	7	0.027027	32980798	0.034954	0.773221	0.802855	1
GO:0034614	cellular response to reactive oxygen species	3	0.011583	16377180	0.017357	0.667343	0.828364	1
GO:0034616	response to laminar fluid shear stress	1	0.003861	5467466	0.005795	0.666317	0.778016	1
GO:0034644	cellular response to UV	1	0.003861	14114357	0.014959	0.258111	0.97983	1
GO:0034655	nucleobase-containing compound catabolic process	4	0.015444	56885267	0.060288	0.256169	0.999908	1
GO:0034762	regulation of transmembrane transport	5	0.019305	55817920	0.059157	0.326335	0.999485	1
GO:0034765	regulation of monoatomic ion transmembrane transport	3	0.011583	34184435	0.036229	0.319713	0.995905	1
GO:0034976	response to endoplasmic reticulum stress	4	0.015444	38219502	0.040506	0.381278	0.993594	1
GO:0035023	regulation of Rho protein signal transduction	1	0.003861	12965158	0.013741	0.280989	0.972223	1
GO:0035036	sperm-egg recognition	1	0.003861	6596350	0.006991	0.552285	0.83749	1
GO:0035050	embryonic heart tube development	1	0.003861	5269618	0.005585	0.691334	0.765555	1
GO:0035264	multicellular organism growth	4	0.015444	20594189	0.021826	0.707591	0.818124	1
GO:0035556	intracellular signal transduction	41	0.158301	225146459	0.238615	0.663416	0.999403	1
GO:0035774	positive regulation of insulin secretion involved in cellular response to glucose stimulus	1	0.003861	5987836	0.006346	0.608411	0.807732	1
GO:0035966	response to topologically incorrect protein	2	0.007722	17978794	0.019054	0.405263	0.958655	1
GO:0035967	cellular response to topologically incorrect protein	1	0.003861	5419439	0.005744	0.672222	0.775053	1
GO:0035987	endodermal cell differentiation	1	0.003861	5563812	0.005897	0.654779	0.783844	1
GO:0036211	protein modification process	41	0.158301	189912011	0.201273	0.786499	0.967259	1
GO:0036293	response to decreased oxygen levels	10	0.038610	45878821	0.048623	0.794063	0.812279	1
GO:0038127	ERBB signaling pathway	1	0.003861	11114279	0.011779	0.327782	0.953528	1
GO:0039531	regulation of cytoplasmic pattern recognition receptor signaling pathway	1	0.003861	13934064	0.014768	0.261450	0.978791	1
GO:0040012	regulation of locomotion	37	0.142857	153429608	0.162608	0.878536	0.827402	1
GO:0040013	negative regulation of locomotion	5	0.019305	51437083	0.054514	0.354128	0.998663	1
GO:0040029	epigenetic regulation of gene expression	11	0.042471	48447993	0.051346	0.827149	0.780026	1
GO:0042060	wound healing	2	0.007722	11770808	0.012475	0.619000	0.834585	1
GO:0042130	negative regulation of T cell proliferation	1	0.003861	9263439	0.009818	0.393274	0.922333	1
GO:0042147	retrograde transport, endosome to Golgi	2	0.007722	14725350	0.015606	0.494802	0.91314	1
GO:0042157	lipoprotein metabolic process	1	0.003861	6746155	0.007150	0.540021	0.844083	1
GO:0042177	negative regulation of protein catabolic process	4	0.015444	21622283	0.022916	0.673947	0.84604	1
GO:0042254	ribosome biogenesis	3	0.011583	21189276	0.022457	0.515789	0.931478	1
GO:0042326	negative regulation of phosphorylation	1	0.003861	20124379	0.021328	0.181027	0.996242	1
GO:0042391	regulation of membrane potential	12	0.046332	56663423	0.060053	0.771517	0.857231	1
GO:0042440	pigment metabolic process	1	0.003861	7284678	0.007720	0.500100	0.865657	1
GO:0042542	response to hydrogen peroxide	1	0.003861	14301855	0.015157	0.254727	0.980857	1
GO:0042592	homeostatic process	41	0.158301	171481052	0.181740	0.871033	0.855743	1
GO:0042594	response to starvation	5	0.019305	35588494	0.037717	0.511832	0.968405	1
GO:0042632	cholesterol homeostasis	1	0.003861	12259894	0.012993	0.297153	0.966201	1
GO:0042742	defense response to bacterium	2	0.007722	31649750	0.033543	0.230211	0.998549	1
GO:0042752	regulation of circadian rhythm	1	0.003861	18747185	0.019869	0.194326	0.994471	1
GO:0042770	signal transduction in response to DNA damage	2	0.007722	24098372	0.025540	0.302350	0.990421	1
GO:0042776	proton motive force-driven mitochondrial ATP synthesis	1	0.003861	8248208	0.008742	0.441680	0.897104	1
GO:0043030	regulation of macrophage activation	1	0.003861	7852252	0.008322	0.463952	0.885183	1
GO:0043062	extracellular structure organization	6	0.023166	38370023	0.040665	0.569674	0.953792	1
GO:0043065	positive regulation of apoptotic process	9	0.034749	85387336	0.090495	0.383987	0.999867	1
GO:0043068	positive regulation of programmed cell death	12	0.046332	90040512	0.095427	0.485524	0.998892	1
GO:0043086	negative regulation of catalytic activity	2	0.007722	23499722	0.024906	0.310052	0.988914	1
GO:0043122	regulation of canonical NF-kappaB signal transduction	8	0.030888	45851372	0.048594	0.635630	0.93777	1
GO:0043123	positive regulation of canonical NF-kappaB signal transduction	2	0.007722	33486476	0.035490	0.217584	0.999092	1
GO:0043161	proteasome-mediated ubiquitin-dependent protein catabolic process	13	0.050193	64700106	0.068571	0.731990	0.907123	1
GO:0043170	macromolecule metabolic process	125	0.482625	475899243	0.504369	0.956890	0.776967	1
GO:0043207	response to external biotic stimulus	35	0.135135	144045297	0.152662	0.885189	0.80676	1
GO:0043242	negative regulation of protein-containing complex disassembly	2	0.007722	12336694	0.013075	0.590606	0.853394	1
GO:0043244	regulation of protein-containing complex disassembly	2	0.007722	18320360	0.019416	0.397707	0.961817	1
GO:0043254	regulation of protein-containing complex assembly	13	0.050193	64858991	0.068739	0.730197	0.908811	1
GO:0043255	regulation of carbohydrate biosynthetic process	2	0.007722	15211329	0.016121	0.478994	0.922105	1
GO:0043266	regulation of potassium ion transport	1	0.003861	9697397	0.010278	0.375675	0.931138	1
GO:0043269	regulation of monoatomic ion transport	10	0.038610	48916854	0.051843	0.744747	0.867331	1
GO:0043401	steroid hormone receptor signaling pathway	1	0.003861	10403401	0.011026	0.350180	0.943388	1
GO:0043412	macromolecule modification	48	0.185328	210772263	0.223381	0.829650	0.941366	1
GO:0043436	oxoacid metabolic process	19	0.073359	94561348	0.100218	0.731993	0.943929	1
GO:0043467	regulation of generation of precursor metabolites and energy	3	0.011583	23232056	0.024622	0.470436	0.954748	1
GO:0043484	regulation of RNA splicing	6	0.023166	35451592	0.037572	0.616570	0.925894	1
GO:0043487	regulation of RNA stability	5	0.019305	30698036	0.032534	0.593371	0.92564	1
GO:0043488	regulation of mRNA stability	5	0.019305	28995452	0.030730	0.628213	0.901577	1
GO:0043489	RNA stabilization	2	0.007722	16599518	0.017593	0.438936	0.943158	1
GO:0043500	muscle adaptation	1	0.003861	5705087	0.006046	0.638564	0.792114	1
GO:0043523	regulation of neuron apoptotic process	9	0.034749	41565349	0.044052	0.788820	0.808402	1
GO:0043525	positive regulation of neuron apoptotic process	2	0.007722	10663687	0.011302	0.683266	0.791412	1
GO:0043535	regulation of blood vessel endothelial cell migration	3	0.011583	17802140	0.018867	0.613926	0.86793	1
GO:0043536	positive regulation of blood vessel endothelial cell migration	1	0.003861	11710152	0.012411	0.311103	0.960619	1
GO:0043537	negative regulation of blood vessel endothelial cell migration	1	0.003861	6266121	0.006641	0.581391	0.821961	1
GO:0043603	amide metabolic process	9	0.034749	52462254	0.055601	0.624975	0.953677	1
GO:0043604	amide biosynthetic process	3	0.011583	20532250	0.021761	0.532294	0.92192	1
GO:0043632	modification-dependent macromolecule catabolic process	15	0.057915	84859466	0.089936	0.643959	0.977673	1
GO:0043647	inositol phosphate metabolic process	1	0.003861	5231877	0.005545	0.696321	0.7631	1
GO:0043687	post-translational protein modification	22	0.084942	112897669	0.119652	0.709912	0.970195	1
GO:0043933	protein-containing complex organization	42	0.162162	176700510	0.187271	0.865921	0.868694	1
GO:0044087	regulation of cellular component biogenesis	32	0.123552	142691403	0.151228	0.816995	0.911136	1
GO:0044089	positive regulation of cellular component biogenesis	14	0.054054	70752786	0.074985	0.720861	0.92456	1
GO:0044092	negative regulation of molecular function	8	0.030888	42012592	0.044526	0.693709	0.893363	1
GO:0044238	primary metabolic process	132	0.509653	542196617	0.574632	0.886919	0.984962	1
GO:0044272	sulfur compound biosynthetic process	1	0.003861	13599160	0.014413	0.267889	0.976717	1
GO:0044281	small molecule metabolic process	31	0.119691	172492307	0.182811	0.654725	0.997746	1
GO:0044282	small molecule catabolic process	6	0.023166	42642498	0.045193	0.512596	0.977822	1
GO:0044319	wound healing, spreading of cells	1	0.003861	5464309	0.005791	0.666702	0.777823	1
GO:0044403	biological process involved in symbiotic interaction	1	0.003861	22645226	0.024000	0.160876	0.998149	1
GO:0044409	symbiont entry into host	1	0.003861	14916959	0.015809	0.244223	0.983874	1
GO:0044419	biological process involved in interspecies interaction between organisms	30	0.115830	141734088	0.150213	0.771106	0.953042	1
GO:0044706	multi-multicellular organism process	1	0.003861	13132318	0.013918	0.277412	0.973486	1
GO:0044773	mitotic DNA damage checkpoint signaling	2	0.007722	12123731	0.012849	0.600981	0.846556	1
GO:0044782	cilium organization	1	0.003861	43389149	0.045985	0.083963	0.999995	1
GO:0044818	mitotic G2/M transition checkpoint	1	0.003861	12061352	0.012783	0.302045	0.964282	1
GO:0044839	cell cycle G2/M phase transition	1	0.003861	8789584	0.009315	0.414475	0.911433	1
GO:0045005	DNA-templated DNA replication maintenance of fidelity	1	0.003861	7496395	0.007945	0.485976	0.8733	1
GO:0045017	glycerolipid biosynthetic process	4	0.015444	28780378	0.030502	0.506326	0.956939	1
GO:0045055	regulated exocytosis	2	0.007722	10786928	0.011432	0.675459	0.796667	1
GO:0045087	innate immune response	12	0.046332	72218745	0.076539	0.605339	0.980447	1
GO:0045088	regulation of innate immune response	9	0.034749	63026609	0.066797	0.520218	0.991216	1
GO:0045089	positive regulation of innate immune response	9	0.034749	43224377	0.045810	0.758544	0.842087	1
GO:0045103	intermediate filament-based process	1	0.003861	9251230	0.009805	0.393793	0.92207	1
GO:0045104	intermediate filament cytoskeleton organization	1	0.003861	8924858	0.009459	0.408193	0.914691	1
GO:0045109	intermediate filament organization	1	0.003861	5733105	0.006076	0.635444	0.793717	1
GO:0045184	establishment of protein localization	35	0.135135	166122745	0.176061	0.767549	0.968359	1
GO:0045229	external encapsulating structure organization	6	0.023166	38750362	0.041069	0.564082	0.95663	1
GO:0045333	cellular respiration	3	0.011583	17242395	0.018274	0.633856	0.853451	1
GO:0045444	fat cell differentiation	5	0.019305	23801127	0.025225	0.765314	0.783591	1
GO:0045454	cell redox homeostasis	1	0.003861	7619280	0.008075	0.478138	0.877536	1
GO:0045661	regulation of myoblast differentiation	1	0.003861	13194973	0.013984	0.276095	0.973944	1
GO:0045663	positive regulation of myoblast differentiation	1	0.003861	8278303	0.008774	0.440074	0.897958	1
GO:0045727	positive regulation of translation	1	0.003861	22527050	0.023875	0.161720	0.998086	1
GO:0045732	positive regulation of protein catabolic process	6	0.023166	34205518	0.036252	0.639031	0.910053	1
GO:0045739	positive regulation of DNA repair	2	0.007722	22488331	0.023834	0.323996	0.985829	1
GO:0045765	regulation of angiogenesis	9	0.034749	47503235	0.050345	0.690218	0.907802	1
GO:0045766	positive regulation of angiogenesis	2	0.007722	27664853	0.029320	0.263371	0.996034	1
GO:0045776	negative regulation of blood pressure	1	0.003861	7295548	0.007732	0.499355	0.86606	1
GO:0045786	negative regulation of cell cycle	12	0.046332	59321595	0.062870	0.736946	0.894109	1
GO:0045823	positive regulation of heart contraction	1	0.003861	7427161	0.007871	0.490506	0.87085	1
GO:0045833	negative regulation of lipid metabolic process	1	0.003861	16087233	0.017050	0.226457	0.988367	1
GO:0045840	positive regulation of mitotic nuclear division	1	0.003861	6361195	0.006742	0.572701	0.826577	1
GO:0045841	negative regulation of mitotic metaphase/anaphase transition	1	0.003861	6650875	0.007049	0.547757	0.839921	1
GO:0045861	negative regulation of proteolysis	2	0.007722	21447667	0.022731	0.339717	0.981791	1
GO:0045862	positive regulation of proteolysis	7	0.027027	31638579	0.033531	0.806024	0.767575	1
GO:0045913	positive regulation of carbohydrate metabolic process	2	0.007722	12934739	0.013709	0.563299	0.871142	1
GO:0045922	negative regulation of fatty acid metabolic process	1	0.003861	5581067	0.005915	0.652754	0.784871	1
GO:0045923	positive regulation of fatty acid metabolic process	1	0.003861	6517639	0.006908	0.558955	0.833916	1
GO:0045930	negative regulation of mitotic cell cycle	7	0.027027	40191274	0.042596	0.634502	0.927064	1
GO:0045936	negative regulation of phosphate metabolic process	1	0.003861	26763518	0.028365	0.136121	0.99942	1
GO:0045939	negative regulation of steroid metabolic process	1	0.003861	5790696	0.006137	0.629124	0.796972	1
GO:0046006	regulation of activated T cell proliferation	1	0.003861	5474648	0.005802	0.665443	0.778456	1
GO:0046031	ADP metabolic process	1	0.003861	8489987	0.008998	0.429101	0.903769	1
GO:0046032	ADP catabolic process	1	0.003861	8036784	0.008518	0.453299	0.890901	1
GO:0046165	alcohol biosynthetic process	2	0.007722	14890081	0.015781	0.489328	0.916282	1
GO:0046330	positive regulation of JNK cascade	3	0.011583	16026981	0.016986	0.681925	0.817213	1
GO:0046390	ribose phosphate biosynthetic process	4	0.015444	22076125	0.023397	0.660092	0.857171	1
GO:0046395	carboxylic acid catabolic process	5	0.019305	28511901	0.030218	0.638868	0.893615	1
GO:0046434	organophosphate catabolic process	3	0.011583	26531494	0.028119	0.411933	0.977424	1
GO:0046467	membrane lipid biosynthetic process	2	0.007722	19450783	0.020614	0.374593	0.970713	1
GO:0046474	glycerophospholipid biosynthetic process	4	0.015444	25812749	0.027357	0.564537	0.925362	1
GO:0046486	glycerolipid metabolic process	6	0.023166	43535831	0.046140	0.502078	0.981088	1
GO:0046488	phosphatidylinositol metabolic process	3	0.011583	21411242	0.022692	0.510442	0.934456	1
GO:0046496	nicotinamide nucleotide metabolic process	3	0.011583	18856007	0.019984	0.579614	0.891811	1
GO:0046634	regulation of alpha-beta T cell activation	4	0.015444	19418770	0.020580	0.750422	0.78128	1
GO:0046676	negative regulation of insulin secretion	1	0.003861	5289795	0.005606	0.688697	0.766857	1
GO:0046683	response to organophosphorus	4	0.015444	19897252	0.021088	0.732376	0.796938	1
GO:0046718	symbiont entry into host cell	1	0.003861	14916959	0.015809	0.244223	0.983874	1
GO:0046825	regulation of protein export from nucleus	1	0.003861	5614225	0.005950	0.648899	0.786832	1
GO:0046888	negative regulation of hormone secretion	2	0.007722	10089893	0.010693	0.722122	0.765347	1
GO:0046902	regulation of mitochondrial membrane permeability	1	0.003861	7485764	0.007934	0.486666	0.872927	1
GO:0046907	intracellular transport	32	0.123552	158063462	0.167519	0.737540	0.979367	1
GO:0046928	regulation of neurotransmitter secretion	1	0.003861	11353957	0.012033	0.320863	0.956522	1
GO:0046942	carboxylic acid transport	6	0.023166	31654807	0.033548	0.690524	0.868426	1
GO:0048167	regulation of synaptic plasticity	3	0.011583	27883984	0.029552	0.391952	0.983156	1
GO:0048168	regulation of neuronal synaptic plasticity	1	0.003861	7640639	0.008098	0.476801	0.878258	1
GO:0048193	Golgi vesicle transport	3	0.011583	40778398	0.043218	0.268014	0.999132	1
GO:0048232	male gamete generation	11	0.042471	75121166	0.079615	0.533454	0.993983	1
GO:0048255	mRNA stabilization	2	0.007722	14088006	0.014931	0.517187	0.899918	1
GO:0048259	regulation of receptor-mediated endocytosis	1	0.003861	18227477	0.019318	0.199867	0.993605	1
GO:0048284	organelle fusion	2	0.007722	17142768	0.018168	0.425027	0.949826	1
GO:0048477	oogenesis	1	0.003861	6983560	0.007401	0.521663	0.853989	1
GO:0048536	spleen development	1	0.003861	6017702	0.006378	0.605392	0.809311	1
GO:0048545	response to steroid hormone	6	0.023166	35673112	0.037807	0.612741	0.92844	1
GO:0048583	regulation of response to stimulus	115	0.444015	439200824	0.465475	0.953897	0.774555	1
GO:0048584	positive regulation of response to stimulus	63	0.243243	276346898	0.292879	0.830525	0.96772	1
GO:0048609	multicellular organismal reproductive process	23	0.088803	110145898	0.116735	0.760723	0.937346	1
GO:0048753	pigment granule organization	1	0.003861	6322489	0.006701	0.576208	0.824712	1
GO:0048771	tissue remodeling	1	0.003861	17297018	0.018332	0.210618	0.991704	1
GO:0048871	multicellular organismal-level homeostasis	16	0.061776	74416413	0.078868	0.783282	0.874552	1
GO:0048878	chemical homeostasis	27	0.104247	114683362	0.121544	0.857690	0.8277	1
GO:0050000	chromosome localization	3	0.011583	15537913	0.016467	0.703389	0.80062	1
GO:0050654	chondroitin sulfate proteoglycan metabolic process	1	0.003861	6621854	0.007018	0.550158	0.838632	1
GO:0050670	regulation of lymphocyte proliferation	7	0.027027	33882471	0.035909	0.752645	0.824178	1
GO:0050672	negative regulation of lymphocyte proliferation	1	0.003861	11021687	0.011681	0.330536	0.952318	1
GO:0050688	regulation of defense response to virus	1	0.003861	7865325	0.008336	0.463181	0.885598	1
GO:0050708	regulation of protein secretion	5	0.019305	39023648	0.041358	0.466777	0.983344	1
GO:0050714	positive regulation of protein secretion	3	0.011583	23425661	0.024827	0.466548	0.956522	1
GO:0050727	regulation of inflammatory response	9	0.034749	57110020	0.060526	0.574113	0.977022	1
GO:0050728	negative regulation of inflammatory response	3	0.011583	26446573	0.028029	0.413256	0.977008	1
GO:0050729	positive regulation of inflammatory response	1	0.003861	24072528	0.025513	0.151337	0.998761	1
GO:0050773	regulation of dendrite development	2	0.007722	14163885	0.015011	0.514416	0.901585	1
GO:0050776	regulation of immune response	19	0.073359	117648606	0.124687	0.588347	0.997161	1
GO:0050777	negative regulation of immune response	3	0.011583	29530834	0.031297	0.370094	0.988273	1
GO:0050778	positive regulation of immune response	13	0.050193	84451795	0.089504	0.560792	0.993719	1
GO:0050779	RNA destabilization	2	0.007722	10826004	0.011474	0.673021	0.798309	1
GO:0050795	regulation of behavior	2	0.007722	10426506	0.011050	0.698809	0.780962	1
GO:0050796	regulation of insulin secretion	4	0.015444	25274366	0.026786	0.576563	0.917785	1
GO:0050801	monoatomic ion homeostasis	12	0.046332	69672035	0.073840	0.627465	0.971903	1
GO:0050804	modulation of chemical synaptic transmission	5	0.019305	63639075	0.067446	0.286229	0.999912	1
GO:0050818	regulation of coagulation	1	0.003861	10049992	0.010651	0.362494	0.937554	1
GO:0050830	defense response to Gram-positive bacterium	2	0.007722	16109515	0.017073	0.452287	0.936431	1
GO:0050865	regulation of cell activation	21	0.081081	92779593	0.098330	0.824582	0.850855	1
GO:0050866	negative regulation of cell activation	4	0.015444	31470572	0.033353	0.463044	0.974424	1
GO:0050868	negative regulation of T cell activation	4	0.015444	21726429	0.023026	0.670716	0.848657	1
GO:0050873	brown fat cell differentiation	1	0.003861	6838979	0.007248	0.532691	0.848034	1
GO:0050885	neuromuscular process controlling balance	1	0.003861	7078651	0.007502	0.514655	0.857779	1
GO:0050900	leukocyte migration	4	0.015444	30668324	0.032503	0.475157	0.970064	1
GO:0050905	neuromuscular process	3	0.011583	18262767	0.019355	0.598441	0.878888	1
GO:0050911	detection of chemical stimulus involved in sensory perception of smell	2	0.007722	10683619	0.011323	0.681991	0.79227	1
GO:0050919	negative chemotaxis	1	0.003861	6549897	0.006942	0.556202	0.83539	1
GO:0050922	negative regulation of chemotaxis	1	0.003861	7549431	0.008001	0.482562	0.875146	1
GO:0051017	actin filament bundle assembly	2	0.007722	10282436	0.010898	0.708600	0.774393	1
GO:0051028	mRNA transport	4	0.015444	19368510	0.020527	0.752369	0.779581	1
GO:0051046	regulation of secretion	15	0.057915	77872799	0.082531	0.701734	0.945977	1
GO:0051047	positive regulation of secretion	7	0.027027	42203798	0.044729	0.604246	0.946336	1
GO:0051049	regulation of transport	41	0.158301	195025577	0.206693	0.765877	0.97991	1
GO:0051050	positive regulation of transport	17	0.065637	108890815	0.115405	0.568754	0.997361	1
GO:0051051	negative regulation of transport	9	0.034749	56190954	0.059552	0.583503	0.973499	1
GO:0051052	regulation of DNA metabolic process	17	0.065637	77150632	0.081766	0.802743	0.856943	1
GO:0051055	negative regulation of lipid biosynthetic process	1	0.003861	10153571	0.010761	0.358796	0.939324	1
GO:0051056	regulation of small GTPase mediated signal transduction	9	0.034749	46989039	0.049800	0.697771	0.901361	1
GO:0051058	negative regulation of small GTPase mediated signal transduction	2	0.007722	11097212	0.011761	0.656573	0.809384	1
GO:0051090	regulation of DNA-binding transcription factor activity	2	0.007722	23736042	0.025156	0.306965	0.989535	1
GO:0051091	positive regulation of DNA-binding transcription factor activity	2	0.007722	15340251	0.016258	0.474968	0.924333	1
GO:0051128	regulation of cellular component organization	73	0.281853	301847682	0.319905	0.881053	0.917354	1
GO:0051130	positive regulation of cellular component organization	30	0.115830	145775962	0.154497	0.749726	0.968563	1
GO:0051146	striated muscle cell differentiation	2	0.007722	10409573	0.011032	0.699945	0.780199	1
GO:0051153	regulation of striated muscle cell differentiation	3	0.011583	14573966	0.015446	0.749912	0.764243	1
GO:0051168	nuclear export	3	0.011583	21187255	0.022455	0.515838	0.93145	1
GO:0051169	nuclear transport	5	0.019305	37493651	0.039737	0.485824	0.977767	1
GO:0051170	import into nucleus	2	0.007722	17768199	0.018831	0.410066	0.956582	1
GO:0051205	protein insertion into membrane	2	0.007722	11997848	0.012716	0.607287	0.842379	1
GO:0051223	regulation of protein transport	12	0.046332	64126884	0.067963	0.681723	0.941017	1
GO:0051224	negative regulation of protein transport	2	0.007722	16078025	0.017040	0.453173	0.935974	1
GO:0051225	spindle assembly	2	0.007722	16098000	0.017061	0.452611	0.936264	1
GO:0051234	establishment of localization	99	0.382239	379649000	0.402361	0.949992	0.76474	1
GO:0051246	regulation of protein metabolic process	52	0.200772	207219664	0.219616	0.914196	0.788923	1
GO:0051247	positive regulation of protein metabolic process	27	0.104247	118083559	0.125148	0.832993	0.868074	1
GO:0051248	negative regulation of protein metabolic process	16	0.061776	86674372	0.091859	0.672506	0.968727	1
GO:0051250	negative regulation of lymphocyte activation	4	0.015444	26291785	0.027865	0.554252	0.931572	1
GO:0051258	protein polymerization	1	0.003861	9852889	0.010442	0.369746	0.934045	1
GO:0051259	protein complex oligomerization	6	0.023166	36133278	0.038295	0.604938	0.933484	1
GO:0051260	protein homooligomerization	2	0.007722	28189127	0.029875	0.258473	0.996521	1
GO:0051276	chromosome organization	11	0.042471	54269415	0.057516	0.738422	0.88363	1
GO:0051289	protein homotetramerization	1	0.003861	9060754	0.009603	0.402071	0.917845	1
GO:0051321	meiotic cell cycle	2	0.007722	21500992	0.022787	0.338874	0.982023	1
GO:0051384	response to glucocorticoid	3	0.011583	22399037	0.023739	0.487932	0.946322	1
GO:0051385	response to mineralocorticoid	1	0.003861	5365694	0.005687	0.678955	0.771691	1
GO:0051402	neuron apoptotic process	1	0.003861	9971905	0.010568	0.365333	0.936187	1
GO:0051445	regulation of meiotic cell cycle	1	0.003861	10530813	0.011161	0.345943	0.945355	1
GO:0051492	regulation of stress fiber assembly	3	0.011583	14619057	0.015494	0.747599	0.766058	1
GO:0051493	regulation of cytoskeleton organization	7	0.027027	75571062	0.080092	0.337450	0.999906	1
GO:0051494	negative regulation of cytoskeleton organization	4	0.015444	20640489	0.021875	0.706004	0.819465	1
GO:0051495	positive regulation of cytoskeleton organization	3	0.011583	28676582	0.030392	0.381119	0.98584	1
GO:0051588	regulation of neurotransmitter transport	1	0.003861	13643935	0.014460	0.267010	0.977006	1
GO:0051592	response to calcium ion	4	0.015444	20283706	0.021497	0.718422	0.808919	1
GO:0051603	proteolysis involved in protein catabolic process	17	0.065637	97798447	0.103649	0.633263	0.986947	1
GO:0051640	organelle localization	14	0.054054	66204347	0.070165	0.770386	0.875003	1
GO:0051641	cellular localization	37	0.142857	195861837	0.207579	0.688207	0.997042	1
GO:0051648	vesicle localization	3	0.011583	15191289	0.016100	0.719438	0.788114	1
GO:0051649	establishment of localization in cell	41	0.158301	186718132	0.197888	0.799953	0.956317	1
GO:0051654	establishment of mitochondrion localization	1	0.003861	5801578	0.006149	0.627944	0.797581	1
GO:0051668	localization within membrane	9	0.034749	74736129	0.079207	0.438711	0.998922	1
GO:0051701	biological process involved in interaction with host	1	0.003861	19108506	0.020252	0.190652	0.995003	1
GO:0051707	response to other organism	26	0.100386	120913760	0.128147	0.783366	0.927536	1
GO:0051716	cellular response to stimulus	75	0.289575	309347524	0.327854	0.883246	0.917133	1
GO:0051785	positive regulation of nuclear division	1	0.003861	8047454	0.008529	0.452698	0.891223	1
GO:0051896	regulation of phosphatidylinositol 3-kinase/protein kinase B signal transduction	6	0.023166	39966321	0.042357	0.546920	0.964678	1
GO:0051897	positive regulation of phosphatidylinositol 3-kinase/protein kinase B signal transduction	4	0.015444	29351571	0.031107	0.496473	0.961383	1
GO:0051924	regulation of calcium ion transport	6	0.023166	29350583	0.031106	0.744735	0.818206	1
GO:0051985	negative regulation of chromosome segregation	1	0.003861	7372970	0.007814	0.494111	0.868899	1
GO:0055002	striated muscle cell development	2	0.007722	10347642	0.010967	0.704134	0.777387	1
GO:0055006	cardiac cell development	1	0.003861	7184810	0.007615	0.507051	0.861894	1
GO:0055008	cardiac muscle tissue morphogenesis	2	0.007722	10507263	0.011136	0.693438	0.78457	1
GO:0055013	cardiac muscle cell development	1	0.003861	6182802	0.006553	0.589226	0.817814	1
GO:0055074	calcium ion homeostasis	4	0.015444	30210113	0.032017	0.482364	0.967273	1
GO:0055078	sodium ion homeostasis	1	0.003861	5483654	0.005812	0.664350	0.779006	1
GO:0055080	monoatomic cation homeostasis	12	0.046332	68367461	0.072457	0.639439	0.966344	1
GO:0055082	intracellular chemical homeostasis	14	0.054054	74562661	0.079023	0.684028	0.952317	1
GO:0055086	nucleobase-containing small molecule metabolic process	10	0.038610	80742688	0.085573	0.451195	0.999064	1
GO:0055088	lipid homeostasis	2	0.007722	21968556	0.023283	0.331662	0.983935	1
GO:0055092	sterol homeostasis	1	0.003861	12495625	0.013243	0.291547	0.968346	1
GO:0055117	regulation of cardiac muscle contraction	1	0.003861	11374461	0.012055	0.320285	0.956769	1
GO:0060236	regulation of mitotic spindle organization	1	0.003861	5754338	0.006099	0.633099	0.794923	1
GO:0060249	anatomical structure homeostasis	4	0.015444	23891654	0.025321	0.609931	0.895107	1
GO:0060271	cilium assembly	1	0.003861	40218564	0.042625	0.090582	0.999987	1
GO:0060285	cilium-dependent cell motility	4	0.015444	21742958	0.023044	0.670206	0.849069	1
GO:0060291	long-term synaptic potentiation	1	0.003861	7406575	0.007850	0.491869	0.870112	1
GO:0060294	cilium movement involved in cell motility	4	0.015444	22522536	0.023870	0.647008	0.867448	1
GO:0060341	regulation of cellular localization	13	0.050193	74141096	0.078576	0.638780	0.971708	1
GO:0060415	muscle tissue morphogenesis	2	0.007722	12294213	0.013030	0.592647	0.852053	1
GO:0060491	regulation of cell projection assembly	2	0.007722	30576019	0.032405	0.238296	0.998094	1
GO:0060606	tube closure	3	0.011583	14616940	0.015491	0.747708	0.765973	1
GO:0060612	adipose tissue development	2	0.007722	12855838	0.013625	0.566757	0.868919	1
GO:0060627	regulation of vesicle-mediated transport	6	0.023166	69394605	0.073546	0.314987	0.999902	1
GO:0060759	regulation of response to cytokine stimulus	2	0.007722	29300848	0.031054	0.248666	0.997369	1
GO:0060760	positive regulation of response to cytokine stimulus	2	0.007722	10768324	0.011413	0.676626	0.795882	1
GO:0060761	negative regulation of response to cytokine stimulus	2	0.007722	12908772	0.013681	0.564433	0.870414	1
GO:0061013	regulation of mRNA catabolic process	6	0.023166	31680890	0.033576	0.689955	0.868921	1
GO:0061024	membrane organization	12	0.046332	90817225	0.096250	0.481371	0.999034	1
GO:0061041	regulation of wound healing	3	0.011583	18831056	0.019958	0.580382	0.891293	1
GO:0061136	regulation of proteasomal protein catabolic process	6	0.023166	34756962	0.036836	0.628893	0.917393	1
GO:0061157	mRNA destabilization	2	0.007722	10518635	0.011148	0.692688	0.785074	1
GO:0061448	connective tissue development	3	0.011583	16057042	0.017018	0.680648	0.818194	1
GO:0061640	cytoskeleton-dependent cytokinesis	2	0.007722	15086016	0.015989	0.482973	0.91988	1
GO:0061844	antimicrobial humoral immune response mediated by antimicrobial peptide	1	0.003861	11697349	0.012397	0.311444	0.960479	1
GO:0062012	regulation of small molecule metabolic process	11	0.042471	50736197	0.053771	0.789845	0.826725	1
GO:0062013	positive regulation of small molecule metabolic process	3	0.011583	25591015	0.027122	0.427072	0.972395	1
GO:0062014	negative regulation of small molecule metabolic process	2	0.007722	17064409	0.018085	0.426978	0.948913	1
GO:0062197	cellular response to chemical stress	7	0.027027	41729974	0.044226	0.611107	0.942256	1
GO:0062207	regulation of pattern recognition receptor signaling pathway	1	0.003861	22680309	0.024037	0.160627	0.998167	1
GO:0062208	positive regulation of pattern recognition receptor signaling pathway	1	0.003861	11012877	0.011672	0.330801	0.952201	1
GO:0065003	protein-containing complex assembly	36	0.138996	157548634	0.166974	0.832444	0.904002	1
GO:0065008	regulation of biological quality	63	0.243243	306769068	0.325121	0.748163	0.998398	1
GO:0070050	neuron cellular homeostasis	1	0.003861	7687899	0.008148	0.473870	0.879839	1
GO:0070201	regulation of establishment of protein localization	14	0.054054	75992364	0.080538	0.671158	0.960178	1
GO:0070302	regulation of stress-activated protein kinase signaling cascade	1	0.003861	7710852	0.008172	0.472460	0.8806	1
GO:0070371	ERK1 and ERK2 cascade	1	0.003861	7805828	0.008273	0.466711	0.883698	1
GO:0070482	response to oxygen levels	11	0.042471	49571957	0.052537	0.808395	0.803975	1
GO:0070507	regulation of microtubule cytoskeleton organization	3	0.011583	22408468	0.023749	0.487726	0.946425	1
GO:0070527	platelet aggregation	1	0.003861	5952647	0.006309	0.612008	0.805854	1
GO:0070534	protein K63-linked ubiquitination	1	0.003861	7990601	0.008469	0.455919	0.889497	1
GO:0070536	protein K63-linked deubiquitination	1	0.003861	5532599	0.005864	0.658473	0.781973	1
GO:0070646	protein modification by small protein removal	1	0.003861	18733568	0.019854	0.194467	0.99445	1
GO:0070647	protein modification by small protein conjugation or removal	18	0.069498	104146395	0.110377	0.629644	0.989872	1
GO:0070663	regulation of leukocyte proliferation	7	0.027027	36527033	0.038712	0.698153	0.876435	1
GO:0070664	negative regulation of leukocyte proliferation	1	0.003861	11797359	0.012503	0.308803	0.961562	1
GO:0070665	positive regulation of leukocyte proliferation	5	0.019305	24707757	0.026186	0.737231	0.809869	1
GO:0070897	transcription preinitiation complex assembly	2	0.007722	10230514	0.010843	0.712196	0.771984	1
GO:0070925	organelle assembly	5	0.019305	98132180	0.104003	0.185620	1	1
GO:0071173	spindle assembly checkpoint signaling	1	0.003861	6305631	0.006683	0.577748	0.823894	1
GO:0071174	mitotic spindle checkpoint signaling	1	0.003861	6305631	0.006683	0.577748	0.823894	1
GO:0071216	cellular response to biotic stimulus	3	0.011583	31691797	0.033588	0.344859	0.99277	1
GO:0071219	cellular response to molecule of bacterial origin	3	0.011583	26978409	0.028592	0.405109	0.979497	1
GO:0071222	cellular response to lipopolysaccharide	3	0.011583	25039521	0.026537	0.436478	0.968972	1
GO:0071248	cellular response to metal ion	3	0.011583	23156002	0.024541	0.471981	0.954033	1
GO:0071277	cellular response to calcium ion	1	0.003861	10478267	0.011105	0.347678	0.944552	1
GO:0071320	cellular response to cAMP	1	0.003861	8794979	0.009321	0.414221	0.911565	1
GO:0071346	cellular response to type II interferon	1	0.003861	12028851	0.012748	0.302861	0.963958	1
GO:0071364	cellular response to epidermal growth factor stimulus	1	0.003861	9296329	0.009852	0.391882	0.923038	1
GO:0071375	cellular response to peptide hormone stimulus	5	0.019305	28584106	0.030294	0.637254	0.894838	1
GO:0071383	cellular response to steroid hormone stimulus	1	0.003861	14814688	0.015701	0.245909	0.983408	1
GO:0071384	cellular response to corticosteroid stimulus	1	0.003861	12073560	0.012796	0.301739	0.964403	1
GO:0071385	cellular response to glucocorticoid stimulus	1	0.003861	10324217	0.010942	0.352866	0.94213	1
GO:0071478	cellular response to radiation	6	0.023166	28552036	0.030260	0.765563	0.797638	1
GO:0071482	cellular response to light stimulus	2	0.007722	17030591	0.018049	0.427826	0.948514	1
GO:0071548	response to dexamethasone	1	0.003861	6125215	0.006492	0.594765	0.814892	1
GO:0071622	regulation of granulocyte chemotaxis	1	0.003861	7311639	0.007749	0.498256	0.866655	1
GO:0071674	mononuclear cell migration	2	0.007722	14616114	0.015490	0.498500	0.910996	1
GO:0071675	regulation of mononuclear cell migration	1	0.003861	22863784	0.024232	0.159338	0.998259	1
GO:0071677	positive regulation of mononuclear cell migration	1	0.003861	15164037	0.016071	0.240244	0.984948	1
GO:0071705	nitrogen compound transport	43	0.166023	181954588	0.192840	0.860939	0.880922	1
GO:0071709	membrane assembly	1	0.003861	9488188	0.010056	0.383958	0.927025	1
GO:0071805	potassium ion transmembrane transport	3	0.011583	19252106	0.020404	0.567688	0.89974	1
GO:0071826	protein-RNA complex organization	5	0.019305	33290994	0.035283	0.547155	0.95235	1
GO:0071840	cellular component organization or biogenesis	130	0.501931	531733024	0.563543	0.890670	0.980088	1
GO:0071897	DNA biosynthetic process	2	0.007722	14946276	0.015840	0.487488	0.917329	1
GO:0072091	regulation of stem cell proliferation	1	0.003861	6871110	0.007282	0.530200	0.849378	1
GO:0072329	monocarboxylic acid catabolic process	2	0.007722	14848183	0.015736	0.490709	0.915493	1
GO:0072348	sulfur compound transport	1	0.003861	7903547	0.008376	0.460941	0.886802	1
GO:0072521	purine-containing compound metabolic process	9	0.034749	67122272	0.071138	0.488476	0.995666	1
GO:0072522	purine-containing compound biosynthetic process	4	0.015444	33042371	0.035019	0.441017	0.981301	1
GO:0072523	purine-containing compound catabolic process	2	0.007722	16571772	0.017563	0.439671	0.942796	1
GO:0072524	pyridine-containing compound metabolic process	4	0.015444	21044882	0.022304	0.692437	0.830837	1
GO:0072526	pyridine-containing compound catabolic process	1	0.003861	9596877	0.010171	0.379610	0.929191	1
GO:0072583	clathrin-dependent endocytosis	1	0.003861	5905054	0.006258	0.616940	0.803284	1
GO:0072593	reactive oxygen species metabolic process	1	0.003861	13760113	0.014583	0.264756	0.977738	1
GO:0072594	establishment of protein localization to organelle	9	0.034749	52840910	0.056002	0.620496	0.956164	1
GO:0072655	establishment of protein localization to mitochondrion	2	0.007722	11722935	0.012424	0.621528	0.832898	1
GO:0072657	protein localization to membrane	4	0.015444	41319128	0.043791	0.352676	0.996712	1
GO:0072659	protein localization to plasma membrane	3	0.011583	25494874	0.027020	0.428682	0.971825	1
GO:0080134	regulation of response to stress	31	0.119691	185051819	0.196122	0.610289	0.999606	1
GO:0080135	regulation of cellular response to stress	13	0.050193	87768388	0.093019	0.539600	0.996283	1
GO:0090049	regulation of cell migration involved in sprouting angiogenesis	1	0.003861	7216563	0.007648	0.504820	0.863102	1
GO:0090066	regulation of anatomical structure size	12	0.046332	59100696	0.062636	0.739700	0.89137	1
GO:0090087	regulation of peptide transport	5	0.019305	30130995	0.031934	0.604538	0.918273	1
GO:0090150	establishment of protein localization to membrane	5	0.019305	33066481	0.035045	0.550870	0.950438	1
GO:0090174	organelle membrane fusion	2	0.007722	14511513	0.015380	0.502093	0.908897	1
GO:0090183	regulation of kidney development	1	0.003861	5904682	0.006258	0.616979	0.803264	1
GO:0090199	regulation of release of cytochrome c from mitochondria	1	0.003861	6679627	0.007079	0.545400	0.841189	1
GO:0090224	regulation of spindle organization	1	0.003861	5863763	0.006215	0.621285	0.801028	1
GO:0090276	regulation of peptide hormone secretion	5	0.019305	29436452	0.031197	0.618802	0.908383	1
GO:0090277	positive regulation of peptide hormone secretion	3	0.011583	17276001	0.018309	0.632623	0.854358	1
GO:0090278	negative regulation of peptide hormone secretion	1	0.003861	6181927	0.006552	0.589309	0.81777	1
GO:0090307	mitotic spindle assembly	1	0.003861	7842859	0.008312	0.464507	0.884884	1
GO:0090398	cellular senescence	2	0.007722	12261092	0.012995	0.594248	0.850999	1
GO:0090407	organophosphate biosynthetic process	12	0.046332	72543062	0.076883	0.602632	0.981347	1
GO:0090559	regulation of membrane permeability	1	0.003861	9694903	0.010275	0.375771	0.93109	1
GO:0097009	energy homeostasis	2	0.007722	14820793	0.015707	0.491615	0.914973	1
GO:0097190	apoptotic signaling pathway	8	0.030888	45230981	0.047937	0.644349	0.931916	1
GO:0097191	extrinsic apoptotic signaling pathway	3	0.011583	15561017	0.016492	0.702345	0.801431	1
GO:0097193	intrinsic apoptotic signaling pathway	5	0.019305	29919696	0.031710	0.608807	0.915368	1
GO:0097435	supramolecular fiber organization	9	0.034749	68335311	0.072423	0.479805	0.996504	1
GO:0097479	synaptic vesicle localization	1	0.003861	5349407	0.005669	0.681022	0.770662	1
GO:0097529	myeloid leukocyte migration	2	0.007722	12824334	0.013592	0.568149	0.868021	1
GO:0097696	cell surface receptor signaling pathway via STAT	2	0.007722	11803259	0.012509	0.617298	0.83572	1
GO:0097722	sperm motility	4	0.015444	20624435	0.021858	0.706553	0.819001	1
GO:0098542	defense response to other organism	12	0.046332	80615970	0.085439	0.542284	0.994587	1
GO:0098609	cell-cell adhesion	13	0.050193	60295903	0.063903	0.785457	0.849365	1
GO:0098655	monoatomic cation transmembrane transport	18	0.069498	81373383	0.086241	0.805855	0.85926	1
GO:0098657	import into cell	15	0.057915	83018924	0.087985	0.658235	0.971559	1
GO:0098739	import across plasma membrane	3	0.011583	21446611	0.022730	0.509600	0.93492	1
GO:0098754	detoxification	3	0.011583	16392469	0.017373	0.666721	0.828838	1
GO:0098771	inorganic ion homeostasis	9	0.034749	59855712	0.063436	0.547777	0.985159	1
GO:0098815	modulation of excitatory postsynaptic potential	1	0.003861	7146022	0.007574	0.509803	0.860405	1
GO:0098876	vesicle-mediated transport to the plasma membrane	1	0.003861	19131876	0.020276	0.190419	0.995036	1
GO:0098916	anterograde trans-synaptic signaling	7	0.027027	35551492	0.037678	0.717311	0.858863	1
GO:0098930	axonal transport	1	0.003861	10513774	0.011143	0.346504	0.945096	1
GO:0099003	vesicle-mediated transport in synapse	1	0.003861	9497776	0.010066	0.383570	0.927219	1
GO:0099072	regulation of postsynaptic membrane neurotransmitter receptor levels	1	0.003861	9094761	0.009639	0.400568	0.918615	1
GO:0099173	postsynapse organization	1	0.003861	6232029	0.006605	0.584571	0.820275	1
GO:0099177	regulation of trans-synaptic signaling	5	0.019305	63879544	0.067701	0.285151	0.999917	1
GO:0099536	synaptic signaling	7	0.027027	40222310	0.042629	0.634013	0.927401	1
GO:0099537	trans-synaptic signaling	7	0.027027	38273864	0.040564	0.666289	0.903384	1
GO:0106027	neuron projection organization	1	0.003861	7115587	0.007541	0.511984	0.859224	1
GO:0110020	regulation of actomyosin structure organization	3	0.011583	16314705	0.017291	0.669899	0.826418	1
GO:0110053	regulation of actin filament organization	4	0.015444	40094207	0.042493	0.363451	0.995712	1
GO:0120031	plasma membrane bounded cell projection assembly	4	0.015444	53482925	0.056682	0.272466	0.999793	1
GO:0120032	regulation of plasma membrane bounded cell projection assembly	2	0.007722	30445568	0.032267	0.239317	0.998029	1
GO:0120033	negative regulation of plasma membrane bounded cell projection assembly	1	0.003861	6455261	0.006841	0.564356	0.831028	1
GO:0120034	positive regulation of plasma membrane bounded cell projection assembly	1	0.003861	16891174	0.017902	0.215679	0.990707	1
GO:0120161	regulation of cold-induced thermogenesis	5	0.019305	24879630	0.026368	0.732138	0.814555	1
GO:0120162	positive regulation of cold-induced thermogenesis	3	0.011583	16430437	0.017413	0.665180	0.830008	1
GO:0140029	exocytic process	1	0.003861	8085761	0.008569	0.450553	0.89237	1
GO:0140056	organelle localization by membrane tethering	1	0.003861	11008984	0.011668	0.330918	0.952149	1
GO:0140115	export across plasma membrane	1	0.003861	9021261	0.009561	0.403831	0.91694	1
GO:0140238	presynaptic endocytosis	1	0.003861	5433562	0.005759	0.670475	0.775929	1
GO:0140352	export from cell	13	0.050193	56798808	0.060197	0.833818	0.78656	1
GO:0140374	antiviral innate immune response	2	0.007722	10097338	0.010701	0.721589	0.765703	1
GO:0140546	defense response to symbiont	12	0.046332	79113798	0.083847	0.552581	0.993124	1
GO:0140694	membraneless organelle assembly	3	0.011583	41870484	0.044375	0.261024	0.999333	1
GO:0141124	intracellular signaling cassette	21	0.081081	107914099	0.114370	0.708938	0.967575	1
GO:0141188	nucleic acid catabolic process	2	0.007722	37489057	0.039732	0.194354	0.999678	1
GO:0141193	nuclear receptor-mediated signaling pathway	1	0.003861	15044882	0.015945	0.242147	0.984439	1
GO:0150104	transport across blood-brain barrier	1	0.003861	9565016	0.010137	0.380874	0.928563	1
GO:0170033	L-amino acid metabolic process	5	0.019305	23519147	0.024926	0.774489	0.774871	1
GO:0170039	proteinogenic amino acid metabolic process	5	0.019305	23593964	0.025005	0.772033	0.77721	1
GO:0180064	protein O-linked glycosylation via xylose	1	0.003861	10242314	0.010855	0.355688	0.940799	1
GO:1900024	regulation of substrate adhesion-dependent cell spreading	1	0.003861	7963912	0.008440	0.457447	0.888678	1
GO:1900026	positive regulation of substrate adhesion-dependent cell spreading	1	0.003861	6330962	0.006710	0.575436	0.825122	1
GO:1900046	regulation of hemostasis	1	0.003861	9015560	0.009555	0.404086	0.916809	1
GO:1900151	regulation of nuclear-transcribed mRNA catabolic process, deadenylation-dependent decay	1	0.003861	5688053	0.006028	0.640477	0.791134	1
GO:1900181	negative regulation of protein localization to nucleus	1	0.003861	6329468	0.006708	0.575572	0.82505	1
GO:1901135	carbohydrate derivative metabolic process	21	0.081081	118367400	0.125448	0.646330	0.991022	1
GO:1901136	carbohydrate derivative catabolic process	5	0.019305	27888647	0.029557	0.653145	0.882544	1
GO:1901137	carbohydrate derivative biosynthetic process	10	0.038610	77686897	0.082334	0.468942	0.998363	1
GO:1901184	regulation of ERBB signaling pathway	2	0.007722	10401713	0.011024	0.700474	0.779843	1
GO:1901264	carbohydrate derivative transport	1	0.003861	11456284	0.012142	0.317997	0.957741	1
GO:1901292	nucleoside phosphate catabolic process	2	0.007722	20628147	0.021862	0.353213	0.977848	1
GO:1901293	nucleoside phosphate biosynthetic process	5	0.019305	38760475	0.041079	0.469946	0.982489	1
GO:1901342	regulation of vasculature development	9	0.034749	49163813	0.052105	0.666905	0.926242	1
GO:1901379	regulation of potassium ion transmembrane transport	1	0.003861	7644001	0.008101	0.476591	0.878371	1
GO:1901605	alpha-amino acid metabolic process	5	0.019305	26757413	0.028358	0.680758	0.859948	1
GO:1901699	cellular response to nitrogen compound	11	0.042471	63392261	0.067185	0.632155	0.964168	1
GO:1901701	cellular response to oxygen-containing compound	29	0.111969	119165294	0.126294	0.886574	0.781936	1
GO:1901799	negative regulation of proteasomal protein catabolic process	1	0.003861	11224383	0.011896	0.324567	0.954928	1
GO:1901800	positive regulation of proteasomal protein catabolic process	2	0.007722	17283359	0.018317	0.421569	0.951427	1
GO:1901873	regulation of post-translational protein modification	8	0.030888	39342795	0.041696	0.740784	0.848952	1
GO:1901875	positive regulation of post-translational protein modification	3	0.011583	20637626	0.021872	0.529576	0.92353	1
GO:1901879	regulation of protein depolymerization	2	0.007722	13550511	0.014361	0.537702	0.887339	1
GO:1901880	negative regulation of protein depolymerization	2	0.007722	10701808	0.011342	0.680832	0.79305	1
GO:1901889	negative regulation of cell junction assembly	1	0.003861	6198341	0.006569	0.587749	0.818595	1
GO:1901988	negative regulation of cell cycle phase transition	8	0.030888	39912462	0.042300	0.730211	0.859496	1
GO:1901991	negative regulation of mitotic cell cycle phase transition	4	0.015444	31395650	0.033274	0.464149	0.974044	1
GO:1902017	regulation of cilium assembly	2	0.007722	10197186	0.010807	0.714524	0.770426	1
GO:1902100	negative regulation of metaphase/anaphase transition of cell cycle	1	0.003861	7005225	0.007424	0.520050	0.854861	1
GO:1902115	regulation of organelle assembly	4	0.015444	31254700	0.033124	0.466242	0.973313	1
GO:1902117	positive regulation of organelle assembly	1	0.003861	13306985	0.014103	0.273771	0.974744	1
GO:1902175	regulation of oxidative stress-induced intrinsic apoptotic signaling pathway	1	0.003861	6651400	0.007049	0.547714	0.839945	1
GO:1902369	negative regulation of RNA catabolic process	3	0.011583	17536111	0.018585	0.623240	0.861213	1
GO:1902373	negative regulation of mRNA catabolic process	3	0.011583	15267700	0.016181	0.715838	0.790925	1
GO:1902414	protein localization to cell junction	2	0.007722	10603251	0.011238	0.687160	0.788792	1
GO:1902531	regulation of intracellular signal transduction	61	0.235521	262874974	0.278601	0.845371	0.948889	1
GO:1902532	negative regulation of intracellular signal transduction	25	0.096525	106440461	0.112808	0.855658	0.822136	1
GO:1902533	positive regulation of intracellular signal transduction	33	0.127413	158597967	0.168086	0.758025	0.97021	1
GO:1902600	proton transmembrane transport	5	0.019305	23506013	0.024912	0.774922	0.774458	1
GO:1902652	secondary alcohol metabolic process	4	0.015444	19876064	0.021065	0.733156	0.796264	1
GO:1902743	regulation of lamellipodium organization	1	0.003861	8410007	0.008913	0.433182	0.901613	1
GO:1902903	regulation of supramolecular fiber organization	6	0.023166	56345656	0.059716	0.387934	0.998397	1
GO:1902904	negative regulation of supramolecular fiber organization	3	0.011583	21318980	0.022594	0.512651	0.933233	1
GO:1902905	positive regulation of supramolecular fiber organization	3	0.011583	27345543	0.028981	0.399670	0.981063	1
GO:1902914	regulation of protein polyubiquitination	1	0.003861	5801565	0.006149	0.627945	0.79758	1
GO:1902993	positive regulation of amyloid precursor protein catabolic process	1	0.003861	5502584	0.005832	0.662065	0.780158	1
GO:1903034	regulation of response to wounding	3	0.011583	23129474	0.024513	0.472523	0.953782	1
GO:1903050	regulation of proteolysis involved in protein catabolic process	6	0.023166	40586538	0.043015	0.538563	0.968238	1
GO:1903051	negative regulation of proteolysis involved in protein catabolic process	1	0.003861	13784843	0.014609	0.264281	0.977891	1
GO:1903052	positive regulation of proteolysis involved in protein catabolic process	2	0.007722	20669785	0.021906	0.352502	0.978067	1
GO:1903076	regulation of protein localization to plasma membrane	2	0.007722	16829299	0.017836	0.432943	0.946075	1
GO:1903214	regulation of protein targeting to mitochondrion	1	0.003861	7046080	0.007468	0.517034	0.856492	1
GO:1903305	regulation of regulated secretory pathway	1	0.003861	13761062	0.014584	0.264737	0.977744	1
GO:1903311	regulation of mRNA metabolic process	10	0.038610	52004127	0.055115	0.700534	0.909287	1
GO:1903320	regulation of protein modification by small protein conjugation or removal	8	0.030888	38645073	0.040957	0.754159	0.835197	1
GO:1903322	positive regulation of protein modification by small protein conjugation or removal	3	0.011583	20546145	0.021775	0.531934	0.922134	1
GO:1903432	regulation of TORC1 signaling	3	0.011583	17695248	0.018754	0.617635	0.865266	1
GO:1903522	regulation of blood circulation	6	0.023166	37371944	0.039608	0.584888	0.945538	1
GO:1903524	positive regulation of blood circulation	1	0.003861	7686942	0.008147	0.473929	0.879808	1
GO:1903530	regulation of secretion by cell	14	0.054054	72672280	0.077020	0.701821	0.939892	1
GO:1903532	positive regulation of secretion by cell	7	0.027027	39670882	0.042044	0.642826	0.921193	1
GO:1903533	regulation of protein targeting	1	0.003861	11427215	0.012111	0.318806	0.957398	1
GO:1903556	negative regulation of tumor necrosis factor superfamily cytokine production	1	0.003861	8134528	0.008621	0.447852	0.893814	1
GO:1903557	positive regulation of tumor necrosis factor superfamily cytokine production	4	0.015444	19711396	0.020891	0.739281	0.790966	1
GO:1903747	regulation of establishment of protein localization to mitochondrion	1	0.003861	7944757	0.008420	0.458550	0.888086	1
GO:1903749	positive regulation of establishment of protein localization to mitochondrion	1	0.003861	5696262	0.006037	0.639554	0.791607	1
GO:1903829	positive regulation of protein localization	14	0.054054	64414783	0.068268	0.791789	0.84957	1
GO:1903955	positive regulation of protein targeting to mitochondrion	1	0.003861	5345389	0.005665	0.681534	0.770408	1
GO:1904018	positive regulation of vasculature development	2	0.007722	28569510	0.030279	0.255032	0.996838	1
GO:1904035	regulation of epithelial cell apoptotic process	1	0.003861	5898038	0.006251	0.617674	0.802903	1
GO:1904062	regulation of monoatomic cation transmembrane transport	1	0.003861	32130986	0.034053	0.113382	0.999873	1
GO:1904263	positive regulation of TORC1 signaling	1	0.003861	9814029	0.010401	0.371210	0.93333	1
GO:1904375	regulation of protein localization to cell periphery	2	0.007722	21797913	0.023102	0.334258	0.983261	1
GO:1904705	regulation of vascular associated smooth muscle cell proliferation	2	0.007722	11610941	0.012306	0.627523	0.82889	1
GO:1904950	negative regulation of establishment of protein localization	2	0.007722	17874337	0.018944	0.407631	0.957639	1
GO:1905037	autophagosome organization	2	0.007722	10811886	0.011459	0.673900	0.797717	1
GO:1905039	carboxylic acid transmembrane transport	2	0.007722	15114862	0.016019	0.482051	0.920397	1
GO:1905332	positive regulation of morphogenesis of an epithelium	1	0.003861	5399926	0.005723	0.674651	0.773838	1
GO:1905475	regulation of protein localization to membrane	2	0.007722	26006664	0.027562	0.280164	0.99401	1
GO:1905521	regulation of macrophage migration	1	0.003861	7198288	0.007629	0.506102	0.862408	1
GO:1905819	negative regulation of chromosome separation	1	0.003861	7005225	0.007424	0.520050	0.854861	1
GO:1905897	regulation of response to endoplasmic reticulum stress	2	0.007722	15746616	0.016689	0.462711	0.930971	1
GO:1905952	regulation of lipid localization	4	0.015444	22699304	0.024057	0.641970	0.871339	1
GO:1905953	negative regulation of lipid localization	1	0.003861	7844084	0.008313	0.464435	0.884923	1
GO:1905954	positive regulation of lipid localization	1	0.003861	14909952	0.015802	0.244338	0.983843	1
GO:1990573	potassium ion import across plasma membrane	1	0.003861	6771886	0.007177	0.537969	0.845188	1
GO:1990748	cellular detoxification	3	0.011583	15113723	0.016018	0.723131	0.785228	1
GO:1990778	protein localization to cell periphery	3	0.011583	30641629	0.032475	0.356678	0.990844	1
GO:1990928	response to amino acid starvation	1	0.003861	8936761	0.009471	0.407649	0.914972	1
GO:2000008	regulation of protein localization to cell surface	1	0.003861	5884402	0.006236	0.619106	0.802159	1
GO:2000058	regulation of ubiquitin-dependent protein catabolic process	2	0.007722	28215540	0.029903	0.258231	0.996544	1
GO:2000059	negative regulation of ubiquitin-dependent protein catabolic process	1	0.003861	10936103	0.011590	0.333123	0.951171	1
GO:2000060	positive regulation of ubiquitin-dependent protein catabolic process	1	0.003861	16217949	0.017188	0.224632	0.988784	1
GO:2000108	positive regulation of leukocyte apoptotic process	1	0.003861	7471325	0.007918	0.487606	0.872418	1
GO:2000134	negative regulation of G1/S transition of mitotic cell cycle	2	0.007722	11311176	0.011988	0.644153	0.817737	1
GO:2000145	regulation of cell motility	34	0.131274	147542028	0.156368	0.839518	0.886362	1
GO:2000146	negative regulation of cell motility	4	0.015444	48023993	0.050897	0.303437	0.999265	1
GO:2000147	positive regulation of cell motility	21	0.081081	87347238	0.092573	0.875865	0.768013	1
GO:2000300	regulation of synaptic vesicle exocytosis	1	0.003861	6038302	0.006400	0.603326	0.810394	1
GO:2000377	regulation of reactive oxygen species metabolic process	2	0.007722	22828920	0.024195	0.319162	0.986951	1
GO:2000765	regulation of cytoplasmic translation	1	0.003861	7487511	0.007935	0.486552	0.872988	1
GO:2000779	regulation of double-strand break repair	4	0.015444	22413761	0.023755	0.650148	0.865003	1
GO:2000781	positive regulation of double-strand break repair	2	0.007722	15802106	0.016747	0.461086	0.931833	1
GO:2000816	negative regulation of mitotic sister chromatid separation	1	0.003861	6650875	0.007049	0.547757	0.839921	1
GO:2001222	regulation of neuron migration	1	0.003861	6278274	0.006654	0.580265	0.822557	1
GO:2001233	regulation of apoptotic signaling pathway	10	0.038610	59782304	0.063359	0.609389	0.96882	1
GO:2001234	negative regulation of apoptotic signaling pathway	6	0.023166	35576183	0.037704	0.614411	0.927335	1
GO:2001235	positive regulation of apoptotic signaling pathway	2	0.007722	23175227	0.024562	0.314393	0.988003	1
GO:2001236	regulation of extrinsic apoptotic signaling pathway	5	0.019305	24791851	0.026275	0.734730	0.812173	1
GO:2001237	negative regulation of extrinsic apoptotic signaling pathway	2	0.007722	14227140	0.015078	0.512129	0.902955	1
GO:2001238	positive regulation of extrinsic apoptotic signaling pathway	1	0.003861	9675374	0.010254	0.376530	0.930716	1
GO:2001242	regulation of intrinsic apoptotic signaling pathway	6	0.023166	32745024	0.034704	0.667533	0.887859	1
GO:2001244	positive regulation of intrinsic apoptotic signaling pathway	1	0.003861	11416953	0.012100	0.319093	0.957276	1
GO:2001251	negative regulation of chromosome organization	1	0.003861	12757759	0.013521	0.285557	0.970572	1
