## Supplementary Dataset 1 for "GOntact: using chromatin contacts to infer target genes and Gene Ontology enrichments for *cis*-regulatory elements": GOntact_enrichment_results.txt

#TotalForeground 223
#TotalBackground 204612
GOID	GOName	NbAssociatedForeground	Observed	NbAssociatedBackground	Expected	Enrichment	PValue	FDR
GO:0003002	regionalization	40	0.179372	9520	0.046527	3.855221	2.6934e-13	1.06712e-09
GO:0021799	cerebral cortex radially oriented cell migration	12	0.053812	625	0.003055	17.616818	8.50417e-12	1.12312e-08
GO:0030879	mammary gland development	16	0.071749	1423	0.006955	10.316712	7.95091e-12	1.12312e-08
GO:0021953	central nervous system neuron differentiation	21	0.094170	2934	0.014339	6.567278	1.84406e-11	1.82654e-08
GO:0001708	cell fate specification	18	0.080717	2135	0.010434	7.735722	4.05209e-11	2.28792e-08
GO:0006357	regulation of transcription by RNA polymerase II	121	0.542601	67484	0.329814	1.645170	5.1972e-11	2.28792e-08
GO:0007389	pattern specification process	44	0.197309	13211	0.064566	3.055929	3.27148e-11	2.28792e-08
GO:0009952	anterior/posterior pattern specification	28	0.125561	5705	0.027882	4.503277	4.63855e-11	2.28792e-08
GO:0030182	neuron differentiation	40	0.179372	11225	0.054860	3.269640	4.14625e-11	2.28792e-08
GO:0048598	embryonic morphogenesis	46	0.206278	15051	0.073559	2.804263	1.80706e-10	7.15956e-08
GO:0021885	forebrain cell migration	15	0.067265	1527	0.007463	9.013189	2.29246e-10	8.25704e-08
GO:0021861	forebrain radial glial cell differentiation	10	0.044843	490	0.002395	18.725359	2.66572e-10	8.80132e-08
GO:0048665	neuron fate specification	11	0.049327	801	0.003915	12.600460	2.04645e-09	5.83819e-07
GO:0060019	radial glial cell differentiation	10	0.044843	608	0.002971	15.091161	2.06296e-09	5.83819e-07
GO:0006355	regulation of DNA-templated transcription	133	0.596413	81692	0.399253	1.493820	2.2572e-09	5.96203e-07
GO:2001141	regulation of RNA biosynthetic process	133	0.596413	81890	0.400221	1.490208	2.70232e-09	6.69162e-07
GO:0048732	gland development	35	0.156951	10339	0.050530	3.106102	3.04029e-09	7.08567e-07
GO:0009954	proximal/distal pattern formation	13	0.058296	1314	0.006422	9.077667	3.42654e-09	7.33032e-07
GO:0045665	negative regulation of neuron differentiation	17	0.076233	2501	0.012223	6.236795	3.5153e-09	7.33032e-07
GO:0048663	neuron fate commitment	12	0.053812	1145	0.005596	9.616167	7.414e-09	1.46871e-06
GO:0021795	cerebral cortex cell migration	12	0.053812	1183	0.005782	9.307279	1.05809e-08	1.95746e-06
GO:0022029	telencephalon cell migration	13	0.058296	1456	0.007116	8.192345	1.13633e-08	1.95746e-06
GO:0045165	cell fate commitment	27	0.121076	6857	0.033512	3.612899	1.12956e-08	1.95746e-06
GO:0051252	regulation of RNA metabolic process	138	0.618834	88119	0.430664	1.436931	1.22868e-08	2.02835e-06
GO:0045944	positive regulation of transcription by RNA polymerase II	81	0.363229	41025	0.200501	1.811601	1.31334e-08	2.08139e-06
GO:0048704	embryonic skeletal system morphogenesis	18	0.080717	3273	0.015996	5.046064	2.99506e-08	4.56401e-06
GO:0021879	forebrain neuron differentiation	10	0.044843	872	0.004262	10.522278	5.92145e-08	8.68917e-06
GO:0030900	forebrain development	15	0.067265	2334	0.011407	5.896803	6.1654e-08	8.72404e-06
GO:0010001	glial cell differentiation	18	0.080717	3474	0.016978	4.754107	7.22835e-08	9.87542e-06
GO:0019219	regulation of nucleobase-containing compound metabolic process	141	0.632287	93212	0.455555	1.387949	8.41046e-08	1.11074e-05
GO:0045664	regulation of neuron differentiation	25	0.112108	6671	0.032603	3.438550	1.04244e-07	1.33231e-05
GO:0035107	appendage morphogenesis	19	0.085202	4081	0.019945	4.271823	1.59071e-07	1.90982e-05
GO:0035108	limb morphogenesis	19	0.085202	4081	0.019945	4.271823	1.59071e-07	1.90982e-05
GO:0048705	skeletal system morphogenesis	21	0.094170	5067	0.024764	3.802722	2.33234e-07	2.71787e-05
GO:0048513	animal organ development	82	0.367713	44662	0.218277	1.684620	2.72011e-07	3.07916e-05
GO:0048731	system development	66	0.295964	32851	0.160553	1.843408	3.04058e-07	3.34632e-05
GO:0035295	tube development	27	0.121076	8212	0.040134	3.016762	4.0807e-07	4.36966e-05
GO:0021895	cerebral cortex neuron differentiation	7	0.031390	441	0.002155	14.564168	7.11971e-07	6.41098e-05
GO:0072023	thick ascending limb development	3	0.013453	15	0.000073	183.508520	7.09787e-07	6.41098e-05
GO:0072024	macula densa development	3	0.013453	15	0.000073	183.508520	7.09787e-07	6.41098e-05
GO:0072069	DCT cell differentiation	3	0.013453	15	0.000073	183.508520	7.09787e-07	6.41098e-05
GO:0072227	metanephric macula densa development	3	0.013453	15	0.000073	183.508520	7.09787e-07	6.41098e-05
GO:0072233	metanephric thick ascending limb development	3	0.013453	15	0.000073	183.508520	7.09787e-07	6.41098e-05
GO:0072240	metanephric DCT cell differentiation	3	0.013453	15	0.000073	183.508520	7.09787e-07	6.41098e-05
GO:0021801	cerebral cortex radial glia-guided migration	6	0.026906	282	0.001378	19.522183	8.46942e-07	7.29475e-05
GO:0022030	telencephalon glial cell migration	6	0.026906	282	0.001378	19.522183	8.46942e-07	7.29475e-05
GO:0048664	neuron fate determination	5	0.022422	155	0.000758	29.598148	9.55149e-07	8.0517e-05
GO:0021780	glial cell fate specification	5	0.022422	165	0.000806	27.804321	1.29417e-06	0.000106823
GO:0021869	forebrain ventricular zone progenitor cell division	6	0.026906	310	0.001515	17.758889	1.45722e-06	0.000117785
GO:0061351	neural precursor cell proliferation	13	0.058296	2244	0.010967	5.315532	1.48644e-06	0.000117785
GO:0021985	neurohypophysis development	4	0.017937	74	0.000362	49.596897	1.61056e-06	0.000125119
GO:0002052	positive regulation of neuroblast proliferation	9	0.040359	987	0.004824	8.366650	1.78676e-06	0.000135336
GO:0021796	cerebral cortex regionalization	6	0.026906	322	0.001574	17.097067	1.8104e-06	0.000135336
GO:0045893	positive regulation of DNA-templated transcription	90	0.403587	53103	0.259530	1.555069	1.89953e-06	0.000139369
GO:0048562	embryonic organ morphogenesis	19	0.085202	4839	0.023650	3.602668	1.96451e-06	0.000141464
GO:1902680	positive regulation of RNA biosynthetic process	90	0.403587	53164	0.259828	1.553285	1.99949e-06	0.000141464
GO:0021983	pituitary gland development	9	0.040359	1010	0.004936	8.176122	2.15157e-06	0.000149553
GO:0051253	negative regulation of RNA metabolic process	84	0.376682	48701	0.238016	1.582587	2.64399e-06	0.000180612
GO:0043586	tongue development	6	0.026906	354	0.001730	15.551570	3.10521e-06	0.000207662
GO:0051254	positive regulation of RNA metabolic process	93	0.417040	56147	0.274407	1.519787	3.1448e-06	0.000207662
GO:0045892	negative regulation of DNA-templated transcription	79	0.354260	45001	0.219933	1.610761	3.23082e-06	0.000209757
GO:1902679	negative regulation of RNA biosynthetic process	79	0.354260	45019	0.220021	1.610117	3.28242e-06	0.000209757
GO:0007442	hindgut morphogenesis	5	0.022422	201	0.000982	22.824443	3.36298e-06	0.000211494
GO:1902688	regulation of NAD metabolic process	3	0.013453	26	0.000127	105.870300	3.66375e-06	0.000226809
GO:0048713	regulation of oligodendrocyte differentiation	10	0.044843	1386	0.006774	6.620076	3.75517e-06	0.000228892
GO:0021979	hypothalamus cell differentiation	4	0.017937	96	0.000469	38.230942	4.4769e-06	0.000262329
GO:0072021	ascending thin limb development	3	0.013453	28	0.000137	98.308136	4.56857e-06	0.000262329
GO:0072218	metanephric ascending thin limb development	3	0.013453	28	0.000137	98.308136	4.56857e-06	0.000262329
GO:2000179	positive regulation of neural precursor cell proliferation	11	0.049327	1750	0.008553	5.767411	4.51259e-06	0.000262329
GO:0051960	regulation of nervous system development	35	0.156951	14126	0.069038	2.273396	4.87242e-06	0.000275779
GO:0048715	negative regulation of oligodendrocyte differentiation	7	0.031390	598	0.002923	10.740465	5.19613e-06	0.000289958
GO:0007420	brain development	23	0.103139	7260	0.035482	2.906815	5.70224e-06	0.000313782
GO:0021987	cerebral cortex development	14	0.062780	2972	0.014525	4.322206	6.23076e-06	0.000338168
GO:0030324	lung development	18	0.080717	4836	0.023635	3.415171	7.59071e-06	0.000406411
GO:0007224	smoothened signaling pathway	13	0.058296	2637	0.012888	4.523342	8.3387e-06	0.000440506
GO:0043585	nose morphogenesis	4	0.017937	116	0.000567	31.639400	9.38237e-06	0.000489118
GO:0042297	vocal learning	4	0.017937	118	0.000577	31.103139	1.00292e-05	0.000509433
GO:0098596	imitative learning	4	0.017937	118	0.000577	31.103139	1.00292e-05	0.000509433
GO:0021537	telencephalon development	8	0.035874	933	0.004560	7.867461	1.04787e-05	0.000525528
GO:0042475	odontogenesis of dentin-containing tooth	12	0.053812	2309	0.011285	4.768519	1.11133e-05	0.000550386
GO:0021544	subpallium development	5	0.022422	262	0.001280	17.510355	1.19908e-05	0.000586512
GO:0042472	inner ear morphogenesis	11	0.049327	1949	0.009525	5.178537	1.22272e-05	0.000590782
GO:0001709	cell fate determination	9	0.040359	1260	0.006158	6.553876	1.24651e-05	0.000595019
GO:1902692	regulation of neuroblast proliferation	9	0.040359	1265	0.006182	6.527971	1.28572e-05	0.00060643
GO:0051962	positive regulation of nervous system development	24	0.107623	8203	0.040091	2.684508	1.30993e-05	0.000610582
GO:0045934	negative regulation of nucleobase-containing compound metabolic process	86	0.385650	52282	0.255518	1.509289	1.32839e-05	0.000611987
GO:0021555	midbrain-hindbrain boundary morphogenesis	5	0.022422	269	0.001315	17.054695	1.35962e-05	0.00061214
GO:0060164	regulation of timing of neuron differentiation	5	0.022422	269	0.001315	17.054695	1.35962e-05	0.00061214
GO:0000122	negative regulation of transcription by RNA polymerase II	65	0.291480	36018	0.176031	1.655846	1.55861e-05	0.000686136
GO:0098597	observational learning	4	0.017937	132	0.000645	27.804321	1.55185e-05	0.000686136
GO:0098598	learned vocalization behavior or vocal learning	4	0.017937	133	0.000650	27.595266	1.59805e-05	0.000695767
GO:0021766	hippocampus development	12	0.053812	2402	0.011739	4.583893	1.63448e-05	0.000703894
GO:0048754	branching morphogenesis of an epithelial tube	18	0.080717	5174	0.025287	3.192069	1.85462e-05	0.000788475
GO:0071918	urea transmembrane transport	3	0.013453	45	0.000220	61.169507	1.87069e-05	0.000788475
GO:0071625	vocalization behavior	6	0.026906	489	0.002390	11.258191	1.90975e-05	0.000796464
GO:0001763	morphogenesis of a branching structure	21	0.094170	6750	0.032989	2.854577	1.93247e-05	0.000797545
GO:0003026	regulation of systemic arterial blood pressure by aortic arch baroreceptor feedback	2	0.008969	6	0.000029	305.847534	2.1193e-05	0.000865635
GO:0050767	regulation of neurogenesis	30	0.134529	12110	0.059185	2.273020	2.51739e-05	0.00101774
GO:0030154	cell differentiation	106	0.475336	69926	0.341749	1.390892	2.61176e-05	0.00104523
GO:0001714	endodermal cell fate specification	4	0.017937	154	0.000753	23.832275	2.82159e-05	0.00111791
GO:0072236	metanephric loop of Henle development	3	0.013453	52	0.000254	52.935150	2.8703e-05	0.00112596
GO:0010468	regulation of gene expression	149	0.668161	109233	0.533854	1.251580	3.18102e-05	0.00123561
GO:0021846	cell proliferation in forebrain	6	0.026906	538	0.002629	10.232817	3.24061e-05	0.00124653
GO:0022012	subpallium cell proliferation in forebrain	3	0.013453	56	0.000274	49.154068	3.57343e-05	0.00128708
GO:0022018	lateral ganglionic eminence cell proliferation	3	0.013453	56	0.000274	49.154068	3.57343e-05	0.00128708
GO:0031223	auditory behavior	4	0.017937	163	0.000797	22.516383	3.51424e-05	0.00128708
GO:0060366	lambdoid suture morphogenesis	3	0.013453	56	0.000274	49.154068	3.57343e-05	0.00128708
GO:0060367	sagittal suture morphogenesis	3	0.013453	56	0.000274	49.154068	3.57343e-05	0.00128708
GO:0060873	anterior semicircular canal development	3	0.013453	56	0.000274	49.154068	3.57343e-05	0.00128708
GO:0060875	lateral semicircular canal development	3	0.013453	56	0.000274	49.154068	3.57343e-05	0.00128708
GO:0007399	nervous system development	37	0.165919	16863	0.082415	2.013229	3.65488e-05	0.00129291
GO:0097154	GABAergic neuron differentiation	5	0.022422	331	0.001618	13.860160	3.63118e-05	0.00129291
GO:0021772	olfactory bulb development	8	0.035874	1117	0.005459	6.571478	3.72977e-05	0.00130773
GO:0030326	embryonic limb morphogenesis	14	0.062780	3518	0.017194	3.651392	3.93036e-05	0.00134226
GO:0030856	regulation of epithelial cell differentiation	21	0.094170	7083	0.034617	2.720372	3.86524e-05	0.00134226
GO:0035113	embryonic appendage morphogenesis	14	0.062780	3518	0.017194	3.651392	3.93036e-05	0.00134226
GO:0060594	mammary gland specification	3	0.013453	58	0.000283	47.459100	3.96375e-05	0.00134226
GO:0080090	regulation of primary metabolic process	154	0.690583	114437	0.559288	1.234754	4.02846e-05	0.00135261
GO:0035239	tube morphogenesis	30	0.134529	12447	0.060832	2.211479	4.16399e-05	0.00138636
GO:0002302	CD8-positive, alpha-beta T cell differentiation involved in immune response	3	0.013453	60	0.000293	45.877130	4.38105e-05	0.00144648
GO:0009794	regulation of mitotic cell cycle, embryonic	5	0.022422	347	0.001696	13.221075	4.53349e-05	0.0014698
GO:0021757	caudate nucleus development	3	0.013453	61	0.000298	45.125046	4.60007e-05	0.0014698
GO:0021758	putamen development	3	0.013453	61	0.000298	45.125046	4.60007e-05	0.0014698
GO:0048706	embryonic skeletal system development	10	0.044843	1859	0.009085	4.935678	4.53735e-05	0.0014698
GO:0001658	branching involved in ureteric bud morphogenesis	9	0.040359	1499	0.007326	5.508928	4.76111e-05	0.00150908
GO:0050769	positive regulation of neurogenesis	21	0.094170	7203	0.035203	2.675051	4.90473e-05	0.00154227
GO:0050909	sensory perception of taste	7	0.031390	854	0.004174	7.520841	4.9788e-05	0.00155323
GO:0048565	digestive tract development	10	0.044843	1882	0.009198	4.875359	5.0215e-05	0.00155431
GO:0009953	dorsal/ventral pattern formation	11	0.049327	2308	0.011280	4.373037	5.59685e-05	0.00170674
GO:0048505	regulation of timing of cell differentiation	5	0.022422	363	0.001774	12.638328	5.60012e-05	0.00170674
GO:1903226	positive regulation of endodermal cell differentiation	2	0.008969	10	0.000049	183.508520	5.87002e-05	0.0017619
GO:1904815	negative regulation of protein localization to chromosome, telomeric region	2	0.008969	10	0.000049	183.508520	5.87002e-05	0.0017619
GO:0034101	erythrocyte homeostasis	6	0.026906	601	0.002937	9.160159	5.95018e-05	0.00177253
GO:0015840	urea transport	3	0.013453	68	0.000332	40.479821	6.33663e-05	0.00187196
GO:0016202	regulation of striated muscle tissue development	9	0.040359	1558	0.007614	5.300310	6.37845e-05	0.00187196
GO:0002568	somatic diversification of T cell receptor genes	4	0.017937	195	0.000953	18.821387	7.00468e-05	0.00198232
GO:0002681	somatic recombination of T cell receptor gene segments	4	0.017937	195	0.000953	18.821387	7.00468e-05	0.00198232
GO:0033153	T cell receptor V(D)J recombination	4	0.017937	195	0.000953	18.821387	7.00468e-05	0.00198232
GO:0048634	regulation of muscle organ development	9	0.040359	1575	0.007697	5.243101	6.92234e-05	0.00198232
GO:0061138	morphogenesis of a branching epithelium	19	0.085202	6265	0.030619	2.782651	6.80807e-05	0.00198232
GO:0001762	beta-alanine transport	2	0.008969	11	0.000054	166.825927	7.09762e-05	0.00199438
GO:0016477	cell migration	54	0.242152	29556	0.144449	1.676387	7.6809e-05	0.00214308
GO:0060872	semicircular canal development	3	0.013453	74	0.000362	37.197673	8.12705e-05	0.0022517
GO:0045686	negative regulation of glial cell differentiation	7	0.031390	930	0.004545	6.906235	8.43581e-05	0.00232102
GO:0001707	mesoderm formation	10	0.044843	2011	0.009828	4.562619	8.63427e-05	0.00235924
GO:0060429	epithelium development	23	0.103139	8687	0.042456	2.429317	9.05801e-05	0.00245807
GO:0048869	cellular developmental process	115	0.515695	79759	0.389806	1.322953	9.23683e-05	0.00248955
GO:0010556	regulation of macromolecule biosynthetic process	149	0.668161	111070	0.542832	1.230880	9.45916e-05	0.00251598
GO:1901861	regulation of muscle tissue development	9	0.040359	1642	0.008025	5.029162	9.46192e-05	0.00251598
GO:0007638	mechanosensory behavior	4	0.017937	213	0.001041	17.230847	9.82017e-05	0.00259383
GO:0009653	anatomical structure morphogenesis	75	0.336323	46136	0.225480	1.491583	0.000101433	0.00266143
GO:0042476	odontogenesis	13	0.058296	3401	0.016622	3.507220	0.000110338	0.00287605
GO:0001501	skeletal system development	21	0.094170	7666	0.037466	2.513487	0.000116592	0.0030192
GO:0003266	regulation of secondary heart field cardioblast proliferation	5	0.022422	433	0.002116	10.595180	0.00012716	0.00327148
GO:0021516	dorsal spinal cord development	4	0.017937	232	0.001134	15.819700	0.000136	0.00336022
GO:0021558	trochlear nerve development	4	0.017937	233	0.001139	15.751804	0.000138242	0.00336022
GO:0030901	midbrain development	8	0.035874	1350	0.006598	5.437289	0.000136904	0.00336022
GO:0045977	positive regulation of mitotic cell cycle, embryonic	4	0.017937	233	0.001139	15.751804	0.000138242	0.00336022
GO:0061105	regulation of stomach neuroendocrine cell differentiation	4	0.017937	233	0.001139	15.751804	0.000138242	0.00336022
GO:0061106	negative regulation of stomach neuroendocrine cell differentiation	4	0.017937	233	0.001139	15.751804	0.000138242	0.00336022
GO:1905934	negative regulation of cell fate determination	4	0.017937	233	0.001139	15.751804	0.000138242	0.00336022
GO:2000226	regulation of pancreatic A cell differentiation	4	0.017937	233	0.001139	15.751804	0.000138242	0.00336022
GO:2000227	negative regulation of pancreatic A cell differentiation	4	0.017937	233	0.001139	15.751804	0.000138242	0.00336022
GO:0021873	forebrain neuroblast division	4	0.017937	235	0.001149	15.617746	0.000142807	0.00345001
GO:0060592	mammary gland formation	3	0.013453	93	0.000455	29.598148	0.000158877	0.00381034
GO:2000978	negative regulation of forebrain neuron differentiation	4	0.017937	242	0.001183	15.165993	0.000159646	0.00381034
GO:0007625	grooming behavior	4	0.017937	244	0.001193	15.041682	0.000164709	0.00383869
GO:0021513	spinal cord dorsal/ventral patterning	5	0.022422	458	0.002238	10.016841	0.0001647	0.00383869
GO:0021852	pyramidal neuron migration to cerebral cortex	3	0.013453	94	0.000459	29.283274	0.000163925	0.00383869
GO:0021902	commitment of neuronal cell to specific neuron type in forebrain	3	0.013453	94	0.000459	29.283274	0.000163925	0.00383869
GO:0060501	positive regulation of epithelial cell proliferation involved in lung morphogenesis	4	0.017937	245	0.001197	14.980287	0.000167284	0.00387589
GO:0060255	regulation of macromolecule metabolic process	159	0.713004	121779	0.595170	1.197984	0.000168684	0.00388561
GO:0008347	glial cell migration	7	0.031390	1045	0.005107	6.146218	0.000171775	0.00393394
GO:0009889	regulation of biosynthetic process	151	0.677130	114139	0.557831	1.213861	0.000181055	0.00412265
GO:0001837	epithelial to mesenchymal transition	13	0.058296	3586	0.017526	3.326284	0.000184351	0.00416674
GO:0031016	pancreas development	7	0.031390	1058	0.005171	6.070698	0.000185095	0.00416674
GO:0072171	mesonephric tubule morphogenesis	5	0.022422	472	0.002307	9.719731	0.000189119	0.00420949
GO:1905933	regulation of cell fate determination	4	0.017937	253	0.001236	14.506602	0.000188938	0.00420949
GO:0040034	regulation of development, heterochronic	5	0.022422	475	0.002321	9.658343	0.000194692	0.00430933
GO:0021522	spinal cord motor neuron differentiation	6	0.026906	756	0.003695	7.282084	0.000205061	0.00446402
GO:0045685	regulation of glial cell differentiation	10	0.044843	2240	0.010948	4.096172	0.00020485	0.00446402
GO:0070231	T cell apoptotic process	5	0.022422	480	0.002346	9.557735	0.000204258	0.00446402
GO:0002085	inhibition of neuroepithelial cell differentiation	4	0.017937	259	0.001266	14.170542	0.000206455	0.0044698
GO:0061153	trachea gland development	3	0.013453	102	0.000499	26.986547	0.000208102	0.00448097
GO:0021557	oculomotor nerve development	4	0.017937	261	0.001276	14.061956	0.000212545	0.0045519
GO:0009887	animal organ morphogenesis	38	0.170404	19145	0.093567	1.821187	0.000226725	0.00482949
GO:0045595	regulation of cell differentiation	82	0.367713	53052	0.259281	1.418203	0.000234288	0.0049639
GO:0070227	lymphocyte apoptotic process	6	0.026906	778	0.003802	7.076164	0.00023881	0.00503279
GO:0000902	cell morphogenesis	18	0.080717	6350	0.031034	2.600908	0.000240843	0.00504877
GO:0008283	cell population proliferation	37	0.165919	18528	0.090552	1.832312	0.000246555	0.00511439
GO:0048566	embryonic digestive tract development	6	0.026906	782	0.003822	7.039969	0.000245389	0.00511439
GO:0030217	T cell differentiation	20	0.089686	7521	0.036757	2.439948	0.000249595	0.0051505
GO:0061005	cell differentiation involved in kidney development	7	0.031390	1115	0.005449	5.760357	0.000253716	0.00520841
GO:0120223	larynx morphogenesis	3	0.013453	110	0.000538	25.023889	0.000259338	0.00529638
GO:0061009	common bile duct development	4	0.017937	282	0.001378	13.014789	0.000284541	0.00572259
GO:1901331	positive regulation of odontoblast differentiation	4	0.017937	282	0.001378	13.014789	0.000284541	0.00572259
GO:1902913	positive regulation of neuroepithelial cell differentiation	4	0.017937	282	0.001378	13.014789	0.000284541	0.00572259
GO:2000977	regulation of forebrain neuron differentiation	4	0.017937	283	0.001383	12.968800	0.000288354	0.00576999
GO:0010717	regulation of epithelial to mesenchymal transition	15	0.067265	4801	0.023464	2.866723	0.000293612	0.0058294
GO:0035910	ascending aorta morphogenesis	5	0.022422	520	0.002541	8.822525	0.000294265	0.0058294
GO:1904010	response to Aroclor 1254	4	0.017937	286	0.001398	12.832764	0.000300012	0.00591367
GO:0060809	mesodermal to mesenchymal transition involved in gastrulation	3	0.013453	116	0.000567	23.729550	0.000302672	0.00593657
GO:2000794	regulation of epithelial cell proliferation involved in lung morphogenesis	4	0.017937	288	0.001408	12.743647	0.00030797	0.00601072
GO:0019222	regulation of metabolic process	165	0.739910	128848	0.629719	1.174985	0.000316055	0.00607911
GO:0032910	regulation of transforming growth factor beta3 production	4	0.017937	290	0.001417	12.655760	0.000316077	0.00607911
GO:0032916	positive regulation of transforming growth factor beta3 production	4	0.017937	290	0.001417	12.655760	0.000316077	0.00607911
GO:0072173	metanephric tubule morphogenesis	4	0.017937	292	0.001427	12.569077	0.000324336	0.00617799
GO:0072282	metanephric nephron tubule morphogenesis	4	0.017937	292	0.001427	12.569077	0.000324336	0.00617799
GO:0002009	morphogenesis of an epithelium	27	0.121076	12037	0.058828	2.058125	0.000326385	0.00618725
GO:0060284	regulation of cell development	52	0.233184	29780	0.145544	1.602156	0.000334888	0.00631822
GO:0072049	comma-shaped body morphogenesis	4	0.017937	295	0.001442	12.441256	0.000337014	0.00632819
GO:0001704	formation of primary germ layer	12	0.053812	3327	0.016260	3.309441	0.000339947	0.00635316
GO:0060364	frontal suture morphogenesis	3	0.013453	123	0.000601	22.379088	0.000358821	0.0066744
GO:0060602	branch elongation of an epithelium	5	0.022422	550	0.002688	8.341296	0.000379409	0.00702439
GO:0021984	adenohypophysis development	4	0.017937	305	0.001491	12.033346	0.000381836	0.00703644
GO:2000974	negative regulation of pro-B cell differentiation	4	0.017937	308	0.001505	11.916138	0.000396074	0.00726502
GO:0048667	cell morphogenesis involved in neuron differentiation	6	0.026906	859	0.004198	6.408912	0.000402327	0.00734572
GO:0002018	renin-angiotensin regulation of aldosterone production	2	0.008969	27	0.000132	67.966119	0.000422727	0.00757847
GO:0021575	hindbrain morphogenesis	4	0.017937	313	0.001530	11.725784	0.000420639	0.00757847
GO:0021892	cerebral cortex GABAergic interneuron differentiation	3	0.013453	130	0.000635	21.174060	0.000421266	0.00757847
GO:0060675	ureteric bud morphogenesis	4	0.017937	313	0.001530	11.725784	0.000420639	0.00757847
GO:0014014	negative regulation of gliogenesis	7	0.031390	1218	0.005953	5.273233	0.000428758	0.00765198
GO:0048852	diencephalon morphogenesis	2	0.008969	28	0.000137	65.538757	0.000454293	0.00807134
GO:0021543	pallium development	3	0.013453	135	0.000660	20.389836	0.000469881	0.00823748
GO:0021877	forebrain neuron fate commitment	3	0.013453	135	0.000660	20.389836	0.000469881	0.00823748
GO:0045666	positive regulation of neuron differentiation	12	0.053812	3450	0.016861	3.191453	0.000467977	0.00823748
GO:0072078	nephron tubule morphogenesis	5	0.022422	578	0.002825	7.937220	0.000474542	0.00824621
GO:0072088	nephron epithelium morphogenesis	5	0.022422	578	0.002825	7.937220	0.000474542	0.00824621
GO:0072050	S-shaped body morphogenesis	4	0.017937	324	0.001583	11.327686	0.000478481	0.00827835
GO:0007600	sensory perception	28	0.125561	13016	0.063613	1.973816	0.000487521	0.00839808
GO:2000177	regulation of neural precursor cell proliferation	11	0.049327	2987	0.014598	3.378965	0.00050413	0.0086466
GO:0072170	metanephric tubule development	4	0.017937	330	0.001613	11.121728	0.00051231	0.00874903
GO:1905457	negative regulation of lymphoid progenitor cell differentiation	4	0.017937	331	0.001618	11.088128	0.000518109	0.00881009
GO:0021515	cell differentiation in spinal cord	7	0.031390	1276	0.006236	5.033541	0.000563274	0.00953715
GO:0160194	stereocilium bundle organization	2	0.008969	32	0.000156	57.346413	0.00059166	0.00997514
GO:0045608	negative regulation of inner ear auditory receptor cell differentiation	4	0.017937	345	0.001686	10.638175	0.000604279	0.0100595
GO:0045632	negative regulation of mechanoreceptor differentiation	4	0.017937	345	0.001686	10.638175	0.000604279	0.0100595
GO:2000981	negative regulation of inner ear receptor cell differentiation	4	0.017937	345	0.001686	10.638175	0.000604279	0.0100595
GO:0072207	metanephric epithelium development	4	0.017937	348	0.001701	10.546467	0.000623987	0.0103441
GO:1901329	regulation of odontoblast differentiation	4	0.017937	349	0.001706	10.516248	0.000630656	0.0104111
GO:0021943	formation of radial glial scaffolds	3	0.013453	152	0.000743	18.109393	0.000661618	0.0108769
GO:0003264	regulation of cardioblast proliferation	5	0.022422	629	0.003074	7.293661	0.000692618	0.0113024
GO:0045596	negative regulation of cell differentiation	45	0.201794	25416	0.124216	1.624544	0.000693207	0.0113024
GO:0072141	renal interstitial fibroblast development	4	0.017937	360	0.001759	10.194918	0.000707388	0.0114864
GO:0042110	T cell activation	25	0.112108	11391	0.055671	2.013745	0.000747721	0.0120917
GO:0010718	positive regulation of epithelial to mesenchymal transition	10	0.044843	2659	0.012995	3.450706	0.000769282	0.0123898
GO:0055057	neuroblast division	4	0.017937	370	0.001808	9.919379	0.000782674	0.0125545
GO:0045168	cell-cell signaling involved in cell fate commitment	4	0.017937	371	0.001813	9.892643	0.000790501	0.0125782
GO:0046331	lateral inhibition	4	0.017937	371	0.001813	9.892643	0.000790501	0.0125782
GO:0048557	embryonic digestive tract morphogenesis	5	0.022422	650	0.003177	7.058020	0.000801361	0.0127
GO:0009880	embryonic pattern specification	8	0.035874	1772	0.008660	4.142405	0.00081786	0.0129098
GO:0048568	embryonic organ development	17	0.076233	6465	0.031596	2.412718	0.000822823	0.0129366
GO:0042144	vacuole fusion, non-autophagic	2	0.008969	38	0.000186	48.291716	0.000830748	0.0130096
GO:0007606	sensory perception of chemical stimulus	9	0.040359	2222	0.010860	3.716419	0.000840041	0.0131033
GO:0045588	positive regulation of gamma-delta T cell differentiation	4	0.017937	379	0.001852	9.683827	0.000855117	0.0132862
GO:0045597	positive regulation of cell differentiation	52	0.233184	31002	0.151516	1.539004	0.000862447	0.0133477
GO:0046645	positive regulation of gamma-delta T cell activation	4	0.017937	383	0.001872	9.582690	0.000888781	0.0137018
GO:0048870	cell motility	56	0.251121	34156	0.166931	1.504344	0.000894743	0.0137402
GO:0022008	neurogenesis	12	0.053812	3729	0.018225	2.952671	0.000914819	0.0139943
GO:0021542	dentate gyrus development	6	0.026906	1008	0.004926	5.461563	0.000919312	0.0140089
GO:0010720	positive regulation of cell development	32	0.143498	16348	0.079898	1.796022	0.000943669	0.014325
GO:0002053	positive regulation of mesenchymal cell proliferation	7	0.031390	1408	0.006881	4.561646	0.000995177	0.0150492
GO:0001701	in utero embryonic development	22	0.098655	9705	0.047431	2.079952	0.00103835	0.0156423
GO:0010558	negative regulation of macromolecule biosynthetic process	94	0.421525	65730	0.321242	1.312171	0.00105695	0.0158623
GO:0010447	response to acidic pH	5	0.022422	694	0.003392	6.610537	0.00106993	0.0159945
GO:0010557	positive regulation of macromolecule biosynthetic process	103	0.461883	73579	0.359603	1.284427	0.00107673	0.0159945
GO:0033089	positive regulation of T cell differentiation in thymus	4	0.017937	404	0.001974	9.084580	0.00108098	0.0159945
GO:0035019	somatic stem cell population maintenance	8	0.035874	1852	0.009051	3.963467	0.00108191	0.0159945
GO:0071887	leukocyte apoptotic process	6	0.026906	1051	0.005137	5.238112	0.00113666	0.0167414
GO:1902262	apoptotic process involved in blood vessel morphogenesis	3	0.013453	184	0.000899	14.959934	0.00114398	0.0167869
GO:0021819	layer formation in cerebral cortex	4	0.017937	413	0.002018	8.886611	0.00117163	0.0171292
GO:0001944	vasculature development	10	0.044843	2818	0.013772	3.256006	0.00118555	0.0172689
GO:0050915	sensory perception of sour taste	3	0.013453	187	0.000914	14.719935	0.00119798	0.0173226
GO:0140650	radial glia-guided pyramidal neuron migration	3	0.013453	187	0.000914	14.719935	0.00119798	0.0173226
GO:0033077	T cell differentiation in thymus	8	0.035874	1889	0.009232	3.885834	0.00122511	0.0176504
GO:0043009	chordate embryonic development	22	0.098655	9851	0.048145	2.049126	0.00125425	0.0180049
GO:0048745	smooth muscle tissue development	6	0.026906	1075	0.005254	5.121168	0.00127397	0.018155
GO:0061309	cardiac neural crest cell development involved in outflow tract morphogenesis	4	0.017937	423	0.002067	8.676526	0.00127845	0.018155
GO:0071864	positive regulation of cell proliferation in bone marrow	3	0.013453	191	0.000933	14.411664	0.00127244	0.018155
GO:0007423	sensory organ development	16	0.071749	6155	0.030081	2.385164	0.00131111	0.018365
GO:0032714	negative regulation of interleukin-5 production	3	0.013453	193	0.000943	14.262320	0.00131074	0.018365
GO:0048617	embryonic foregut morphogenesis	4	0.017937	426	0.002082	8.615423	0.00131178	0.018365
GO:0090281	negative regulation of calcium ion import	4	0.017937	425	0.002077	8.635695	0.00130061	0.018365
GO:0060527	prostate epithelial cord arborization involved in prostate glandular acinus morphogenesis	3	0.013453	194	0.000948	14.188803	0.00133015	0.0185566
GO:0045687	positive regulation of glial cell differentiation	7	0.031390	1492	0.007292	4.304825	0.00138348	0.0192328
GO:0045586	regulation of gamma-delta T cell differentiation	4	0.017937	436	0.002131	8.417822	0.00142726	0.0197403
GO:1902732	positive regulation of chondrocyte proliferation	3	0.013453	199	0.000973	13.832301	0.00142995	0.0197403
GO:0060253	negative regulation of glial cell proliferation	4	0.017937	437	0.002136	8.398559	0.00143919	0.0197988
GO:0046643	regulation of gamma-delta T cell activation	4	0.017937	440	0.002150	8.341296	0.00147538	0.0202265
GO:0002016	regulation of blood volume by renin-angiotensin	2	0.008969	51	0.000249	35.982063	0.00148249	0.0202539
GO:0071863	regulation of cell proliferation in bone marrow	3	0.013453	202	0.000987	13.626870	0.00149203	0.0203141
GO:0051093	negative regulation of developmental process	56	0.251121	34912	0.170625	1.471769	0.00150136	0.0203712
GO:0003401	axis elongation	5	0.022422	754	0.003685	6.084500	0.00153697	0.0207831
GO:0021954	central nervous system neuron development	6	0.026906	1120	0.005474	4.915407	0.00156523	0.0210933
GO:0048729	tissue morphogenesis	29	0.130045	14792	0.072293	1.798860	0.00162055	0.0217648
GO:0009890	negative regulation of biosynthetic process	95	0.426009	67422	0.329511	1.292850	0.00163215	0.0218466
GO:0034633	retinol transport	2	0.008969	54	0.000264	33.983059	0.00165846	0.022124
GO:0035315	hair cell differentiation	5	0.022422	768	0.003753	5.973585	0.0016646	0.0221314
GO:0046864	isoprenoid transport	2	0.008969	55	0.000269	33.365185	0.00171922	0.0227052
GO:0046865	terpenoid transport	2	0.008969	55	0.000269	33.365185	0.00171922	0.0227052
GO:0032696	negative regulation of interleukin-13 production	3	0.013453	215	0.001051	12.802920	0.00178047	0.0233583
GO:0072070	loop of Henle development	3	0.013453	215	0.001051	12.802920	0.00178047	0.0233583
GO:0021530	spinal cord oligodendrocyte cell fate specification	2	0.008969	57	0.000279	32.194477	0.00184389	0.0239524
GO:0021853	cerebral cortex GABAergic interneuron migration	2	0.008969	57	0.000279	32.194477	0.00184389	0.0239524
GO:0048710	regulation of astrocyte differentiation	6	0.026906	1157	0.005655	4.758216	0.00184053	0.0239524
GO:0060013	righting reflex	3	0.013453	218	0.001065	12.626733	0.00185161	0.0239741
GO:1902480	protein localization to mitotic spindle	2	0.008969	58	0.000283	31.639400	0.00190779	0.024621
GO:0021631	optic nerve morphogenesis	3	0.013453	221	0.001080	12.455329	0.0019245	0.024756
GO:0021517	ventral spinal cord development	3	0.013453	222	0.001085	12.399224	0.00194919	0.0249925
GO:0060004	reflex	5	0.022422	801	0.003915	5.727482	0.00199606	0.025511
GO:0061333	renal tubule morphogenesis	5	0.022422	805	0.003934	5.699022	0.00203929	0.0259796
GO:0070242	thymocyte apoptotic process	3	0.013453	226	0.001105	12.179769	0.00204991	0.0260312
GO:0030318	melanocyte differentiation	4	0.017937	486	0.002375	7.551791	0.00211249	0.0267403
GO:0060272	embryonic skeletal joint morphogenesis	4	0.017937	490	0.002395	7.490144	0.00217556	0.0273637
GO:0072051	juxtaglomerular apparatus development	2	0.008969	62	0.000303	29.598148	0.00217376	0.0273637
GO:0048762	mesenchymal cell differentiation	13	0.058296	4713	0.023034	2.530883	0.00221806	0.02781
GO:0048856	anatomical structure development	118	0.529148	88458	0.432321	1.223971	0.00227565	0.028442
GO:2000855	regulation of mineralocorticoid secretion	3	0.013453	236	0.001153	11.663677	0.00231571	0.0287613
GO:2000858	regulation of aldosterone secretion	3	0.013453	236	0.001153	11.663677	0.00231571	0.0287613
GO:0045604	regulation of epidermal cell differentiation	10	0.044843	3101	0.015156	2.958860	0.002372	0.0293684
GO:0002262	myeloid cell homeostasis	6	0.026906	1223	0.005977	4.501435	0.00242086	0.0298253
GO:0021798	forebrain dorsal/ventral pattern formation	3	0.013453	240	0.001173	11.469283	0.00242772	0.0298253
GO:0060021	roof of mouth development	11	0.049327	3645	0.017814	2.768990	0.00243149	0.0298253
GO:0014009	glial cell proliferation	4	0.017937	506	0.002473	7.253301	0.00244084	0.0298475
GO:0061308	cardiac neural crest cell development involved in heart development	4	0.017937	508	0.002483	7.224745	0.00247548	0.0301781
GO:1904904	regulation of endothelial cell-matrix adhesion	3	0.013453	243	0.001188	11.327686	0.00251389	0.0304588
GO:1904906	positive regulation of endothelial cell-matrix adhesion	3	0.013453	243	0.001188	11.327686	0.00251389	0.0304588
GO:2000136	regulation of cell proliferation involved in heart morphogenesis	5	0.022422	851	0.004159	5.390967	0.00258674	0.0312459
GO:0048340	paraxial mesoderm morphogenesis	3	0.013453	250	0.001222	11.010511	0.00272224	0.0327827
GO:0002293	alpha-beta T cell differentiation involved in immune response	8	0.035874	2154	0.010527	3.407772	0.00274704	0.0328968
GO:0045607	regulation of inner ear auditory receptor cell differentiation	4	0.017937	524	0.002561	7.004142	0.00276493	0.0328968
GO:0045631	regulation of mechanoreceptor differentiation	4	0.017937	524	0.002561	7.004142	0.00276493	0.0328968
GO:2000980	regulation of inner ear receptor cell differentiation	4	0.017937	524	0.002561	7.004142	0.00276493	0.0328968
GO:0043279	response to alkaloid	11	0.049327	3718	0.018171	2.714623	0.00282469	0.0335072
GO:0048702	embryonic neurocranium morphogenesis	3	0.013453	254	0.001241	10.837117	0.00284594	0.0336585
GO:0019755	one-carbon compound transport	3	0.013453	255	0.001246	10.794619	0.00287739	0.0338497
GO:0071468	cellular response to acidic pH	4	0.017937	530	0.002590	6.924850	0.00287919	0.0338497
GO:0021830	interneuron migration from the subpallium to the cortex	2	0.008969	72	0.000352	25.487294	0.00291062	0.0340548
GO:0030098	lymphocyte differentiation	23	0.103139	11227	0.054870	1.879708	0.00291382	0.0340548
GO:0060363	cranial suture morphogenesis	3	0.013453	257	0.001256	10.710614	0.00294094	0.0342706
GO:0021826	substrate-independent telencephalic tangential migration	2	0.008969	73	0.000357	25.138153	0.00298989	0.0346272
GO:0021843	substrate-independent telencephalic tangential interneuron migration	2	0.008969	73	0.000357	25.138153	0.00298989	0.0346272
GO:0048701	embryonic cranial skeleton morphogenesis	7	0.031390	1715	0.008382	3.745072	0.00299776	0.0346272
GO:0009790	embryo development	22	0.098655	10613	0.051869	1.902001	0.00311806	0.0358079
GO:0009792	embryo development ending in birth or egg hatching	22	0.098655	10613	0.051869	1.902001	0.00311806	0.0358079
GO:0042307	positive regulation of protein import into nucleus	6	0.026906	1289	0.006300	4.270951	0.00312919	0.0358319
GO:0009891	positive regulation of biosynthetic process	103	0.461883	75764	0.370281	1.247385	0.00315111	0.035979
GO:0030902	hindbrain development	4	0.017937	545	0.002664	6.734258	0.00317889	0.0360881
GO:2000973	regulation of pro-B cell differentiation	4	0.017937	545	0.002664	6.734258	0.00317889	0.0360881
GO:0002292	T cell differentiation involved in immune response	8	0.035874	2209	0.010796	3.322925	0.00319617	0.0361806
GO:0003081	regulation of systemic arterial blood pressure by renin-angiotensin	2	0.008969	76	0.000371	24.145858	0.00323374	0.0363368
GO:0010464	regulation of mesenchymal cell proliferation	7	0.031390	1738	0.008494	3.695511	0.0032231	0.0363368
GO:0021602	cranial nerve morphogenesis	5	0.022422	900	0.004399	5.097459	0.00327953	0.0363368
GO:0061437	renal system vasculature development	4	0.017937	550	0.002688	6.673037	0.00328333	0.0363368
GO:0061440	kidney vasculature development	4	0.017937	550	0.002688	6.673037	0.00328333	0.0363368
GO:0071865	regulation of apoptotic process in bone marrow cell	3	0.013453	267	0.001305	10.309467	0.00327164	0.0363368
GO:0071866	negative regulation of apoptotic process in bone marrow cell	3	0.013453	267	0.001305	10.309467	0.00327164	0.0363368
GO:0072012	glomerulus vasculature development	4	0.017937	550	0.002688	6.673037	0.00328333	0.0363368
GO:0030857	negative regulation of epithelial cell differentiation	8	0.035874	2222	0.010860	3.303484	0.00331022	0.0365323
GO:0072189	ureter development	3	0.013453	270	0.001320	10.194918	0.0033751	0.0371449
GO:0007275	multicellular organism development	22	0.098655	10709	0.052338	1.884951	0.00346792	0.0380606
GO:0071398	cellular response to fatty acid	7	0.031390	1774	0.008670	3.620518	0.00360152	0.0394178
GO:0014013	regulation of gliogenesis	10	0.044843	3297	0.016113	2.782962	0.00364929	0.0398305
GO:0048709	oligodendrocyte differentiation	6	0.026906	1334	0.006520	4.126878	0.0036939	0.0402066
GO:0002287	alpha-beta T cell activation involved in immune response	8	0.035874	2267	0.011080	3.237909	0.00372964	0.040466
GO:0021778	oligodendrocyte cell fate specification	2	0.008969	82	0.000401	22.379088	0.00374836	0.040466
GO:0030513	positive regulation of BMP signaling pathway	6	0.026906	1338	0.006539	4.114541	0.00374752	0.040466
GO:0060716	labyrinthine layer blood vessel development	5	0.022422	936	0.004575	4.901403	0.00386721	0.0416355
GO:0048755	branching morphogenesis of a nerve	3	0.013453	287	0.001403	9.591038	0.0039992	0.0429399
GO:0022037	metencephalon development	2	0.008969	86	0.000420	21.338200	0.0041112	0.0440232
GO:0042733	embryonic digit morphogenesis	7	0.031390	1828	0.008934	3.513566	0.00423144	0.0448645
GO:0051101	regulation of DNA binding	7	0.031390	1828	0.008934	3.513566	0.00423144	0.0448645
GO:0072234	metanephric nephron tubule development	3	0.013453	293	0.001432	9.394634	0.00423506	0.0448645
GO:0072243	metanephric nephron epithelium development	3	0.013453	293	0.001432	9.394634	0.00423506	0.0448645
GO:0009268	response to pH	5	0.022422	964	0.004711	4.759038	0.00437371	0.0461688
GO:0097066	response to thyroid hormone	4	0.017937	597	0.002918	6.147689	0.00438149	0.0461688
GO:0021893	cerebral cortex GABAergic interneuron fate commitment	2	0.008969	91	0.000445	20.165771	0.00458673	0.0480757
GO:1902871	positive regulation of amacrine cell differentiation	2	0.008969	91	0.000445	20.165771	0.00458673	0.0480757
GO:1901837	negative regulation of transcription of nucleolar large rRNA by RNA polymerase I	2	0.008969	92	0.000450	19.946578	0.00468475	0.0489735
GO:0046632	alpha-beta T cell differentiation	10	0.044843	3426	0.016744	2.678175	0.00475248	0.0495508
GO:0043010	camera-type eye development	10	0.044843	3437	0.016798	2.669603	0.0048575	0.0505129
GO:0061626	pharyngeal arch artery morphogenesis	4	0.017937	617	0.003015	5.948412	0.00491565	0.0509838
GO:0060323	head morphogenesis	3	0.013453	312	0.001525	8.822525	0.00503698	0.0521058
GO:0050931	pigment cell differentiation	4	0.017937	624	0.003050	5.881683	0.00511247	0.0527489
GO:0048711	positive regulation of astrocyte differentiation	4	0.017937	625	0.003055	5.872273	0.00514101	0.0529056
GO:0002076	osteoblast development	4	0.017937	629	0.003074	5.834929	0.00525624	0.0538723
GO:0006627	protein processing involved in protein targeting to mitochondrion	3	0.013453	317	0.001549	8.683368	0.00526213	0.0538723
GO:0060251	regulation of glial cell proliferation	6	0.026906	1438	0.007028	3.828411	0.00528485	0.0539655
GO:0030855	epithelial cell differentiation	22	0.098655	11114	0.054317	1.816262	0.00532895	0.0542759
GO:0021915	neural tube development	7	0.031390	1916	0.009364	3.352191	0.00543233	0.0551869
GO:0007418	ventral midline development	2	0.008969	100	0.000489	18.350852	0.00550338	0.0557657
GO:0034670	chemotaxis to arachidonate	2	0.008969	101	0.000494	18.169160	0.00560999	0.056701
GO:0010454	negative regulation of cell fate commitment	4	0.017937	642	0.003138	5.716776	0.00564264	0.0568859
GO:0048341	paraxial mesoderm formation	3	0.013453	326	0.001593	8.443644	0.00568247	0.0569973
GO:0098727	maintenance of cell number	13	0.058296	5277	0.025790	2.260385	0.00566927	0.0569973
GO:0045682	regulation of epidermis development	10	0.044843	3525	0.017228	2.602958	0.00576492	0.0576784
GO:1903494	response to dehydroepiandrosterone	2	0.008969	103	0.000503	17.816361	0.00582605	0.0581431
GO:1902869	regulation of amacrine cell differentiation	2	0.008969	104	0.000508	17.645050	0.00593549	0.0590864
GO:0045605	negative regulation of epidermal cell differentiation	4	0.017937	654	0.003196	5.611881	0.00601574	0.0595859
GO:0045683	negative regulation of epidermis development	4	0.017937	654	0.003196	5.611881	0.00601574	0.0595859
GO:0021696	cerebellar cortex morphogenesis	2	0.008969	105	0.000513	17.477002	0.00604587	0.059735
GO:0002065	columnar/cuboidal epithelial cell differentiation	6	0.026906	1481	0.007238	3.717256	0.00607111	0.0598352
GO:0007369	gastrulation	7	0.031390	1963	0.009594	3.271930	0.00617003	0.0599159
GO:0034421	post-translational protein acetylation	2	0.008969	106	0.000518	17.312125	0.00615718	0.0599159
GO:0045844	positive regulation of striated muscle tissue development	4	0.017937	658	0.003216	5.577767	0.00614367	0.0599159
GO:0048636	positive regulation of muscle organ development	4	0.017937	658	0.003216	5.577767	0.00614367	0.0599159
GO:0140742	lncRNA transcription	3	0.013453	335	0.001637	8.216799	0.00612238	0.0599159
GO:1901863	positive regulation of muscle tissue development	4	0.017937	658	0.003216	5.577767	0.00614367	0.0599159
GO:0048073	regulation of eye pigmentation	2	0.008969	107	0.000523	17.150329	0.00626943	0.0607322
GO:1905456	regulation of lymphoid progenitor cell differentiation	4	0.017937	663	0.003240	5.535702	0.0063061	0.0609384
GO:0032502	developmental process	150	0.672646	120540	0.589115	1.141790	0.006324	0.0609627
GO:0060174	limb bud formation	3	0.013453	344	0.001681	8.001825	0.0065821	0.0632968
GO:0060687	regulation of branching involved in prostate gland morphogenesis	2	0.008969	113	0.000552	16.239692	0.0069624	0.0664699
GO:0061450	trophoblast cell migration	3	0.013453	351	0.001715	7.842244	0.0069535	0.0664699
GO:1903010	regulation of bone development	3	0.013453	351	0.001715	7.842244	0.0069535	0.0664699
GO:0072202	cell differentiation involved in metanephros development	3	0.013453	352	0.001720	7.819965	0.00700755	0.0667401
GO:0033151	V(D)J recombination	5	0.022422	1084	0.005298	4.232208	0.00708717	0.0670152
GO:1990764	myofibroblast contraction	2	0.008969	114	0.000557	16.097239	0.00708112	0.0670152
GO:2000626	negative regulation of miRNA catabolic process	2	0.008969	114	0.000557	16.097239	0.00708112	0.0670152
GO:0001829	trophectodermal cell differentiation	4	0.017937	687	0.003358	5.342315	0.00712548	0.0672171
GO:0001976	nervous system process involved in regulation of systemic arterial blood pressure	2	0.008969	115	0.000562	15.957263	0.00720076	0.0677658
GO:0051094	positive regulation of developmental process	62	0.278027	42433	0.207383	1.340646	0.00722585	0.0678408
GO:0141156	cAMP/PKA signal transduction	4	0.017937	691	0.003377	5.311390	0.00726854	0.0680803
GO:0050877	nervous system process	40	0.179372	24831	0.121357	1.478060	0.00748304	0.0699241
GO:0001985	negative regulation of heart rate involved in baroreceptor response to increased systemic arterial blood pressure	1	0.004484	7	0.000034	131.077514	0.00760018	0.0706852
GO:0001994	norepinephrine-epinephrine vasoconstriction involved in regulation of systemic arterial blood pressure	1	0.004484	7	0.000034	131.077514	0.00760018	0.0706852
GO:0021529	spinal cord oligodendrocyte cell differentiation	2	0.008969	119	0.000582	15.420884	0.00768844	0.0713387
GO:0048666	neuron development	12	0.053812	4875	0.023826	2.258566	0.00777749	0.0719963
GO:0030858	positive regulation of epithelial cell differentiation	8	0.035874	2575	0.012585	2.850618	0.00780516	0.072084
GO:0030854	positive regulation of granulocyte differentiation	3	0.013453	367	0.001794	7.500348	0.00784839	0.0723141
GO:0046824	positive regulation of nucleocytoplasmic transport	7	0.031390	2057	0.010053	3.122410	0.00786658	0.0723141
GO:0021508	floor plate formation	2	0.008969	121	0.000591	15.165993	0.00793773	0.0727993
GO:0034333	adherens junction assembly	4	0.017937	711	0.003475	5.161984	0.00801225	0.073313
GO:0001822	kidney development	15	0.067265	6787	0.033170	2.027868	0.00803912	0.0733894
GO:0051939	gamma-aminobutyric acid import	2	0.008969	124	0.000606	14.799074	0.00831842	0.0757646
GO:0050793	regulation of developmental process	100	0.448430	75330	0.368160	1.218031	0.00838816	0.0762245
GO:0035265	organ growth	5	0.022422	1135	0.005547	4.042038	0.00853429	0.0773749
GO:0030539	male genitalia development	4	0.017937	726	0.003548	5.055331	0.00860165	0.0776304
GO:0071559	response to transforming growth factor beta	10	0.044843	3743	0.018293	2.451356	0.0085861	0.0776304
GO:1904814	regulation of protein localization to chromosome, telomeric region	2	0.008969	127	0.000621	14.449490	0.00870717	0.0784041
GO:0002761	regulation of myeloid leukocyte differentiation	13	0.058296	5576	0.027252	2.139178	0.00876448	0.0787412
GO:0010605	negative regulation of macromolecule metabolic process	99	0.443946	74569	0.364441	1.218157	0.00883151	0.0791639
GO:0019233	sensory perception of pain	5	0.022422	1158	0.005659	3.961756	0.0092493	0.0823499
GO:0055025	positive regulation of cardiac muscle tissue development	2	0.008969	131	0.000640	14.008284	0.00923795	0.0823499
GO:0071467	cellular response to pH	4	0.017937	741	0.003621	4.952996	0.00921872	0.0823499
GO:0001569	branching involved in blood vessel morphogenesis	6	0.026906	1628	0.007957	3.381607	0.00940652	0.083562
GO:0038092	nodal signaling pathway	3	0.013453	397	0.001940	6.933571	0.00970188	0.0859929
GO:0072073	kidney epithelium development	8	0.035874	2681	0.013103	2.737912	0.00978835	0.0865657
GO:0090279	regulation of calcium ion import	5	0.022422	1177	0.005752	3.897802	0.00987029	0.0870959
GO:0001764	neuron migration	11	0.049327	4424	0.021621	2.281412	0.00990365	0.0871962
GO:0048332	mesoderm morphogenesis	3	0.013453	401	0.001960	6.864408	0.00996657	0.0875555
GO:0051098	regulation of binding	10	0.044843	3835	0.018743	2.392549	0.010054	0.0879332
GO:0090162	establishment of epithelial cell polarity	4	0.017937	760	0.003714	4.829172	0.0100408	0.0879332
GO:0008284	positive regulation of cell population proliferation	46	0.206278	30062	0.146922	1.403997	0.0101956	0.0889761
GO:0060449	bud elongation involved in lung branching	3	0.013453	406	0.001984	6.779871	0.0103033	0.0897179
GO:0019827	stem cell population maintenance	12	0.053812	5068	0.024769	2.172555	0.0103481	0.0899108
GO:0032332	positive regulation of chondrocyte differentiation	5	0.022422	1196	0.005845	3.835880	0.0105194	0.0909993
GO:0060442	branching involved in prostate gland morphogenesis	3	0.013453	409	0.001999	6.730141	0.0105085	0.0909993
GO:0060437	lung growth	2	0.008969	141	0.000689	13.014789	0.0106263	0.091724
GO:2000026	regulation of multicellular organismal development	68	0.304933	48225	0.235690	1.293787	0.0106503	0.0917312
GO:0021965	spinal cord ventral commissure morphogenesis	2	0.008969	142	0.000694	12.923135	0.0107699	0.0925602
GO:0010604	positive regulation of macromolecule metabolic process	111	0.497758	85783	0.419247	1.187266	0.0108298	0.0928736
GO:0006465	signal peptide processing	3	0.013453	415	0.002028	6.632838	0.0109259	0.0932941
GO:1905719	protein localization to perinuclear region of cytoplasm	3	0.013453	415	0.002028	6.632838	0.0109259	0.0932941
GO:0001706	endoderm formation	5	0.022422	1214	0.005933	3.779006	0.0111607	0.0950936
GO:0008298	intracellular mRNA localization	3	0.013453	424	0.002072	6.492047	0.0115699	0.0983686
GO:0016199	axon midline choice point recognition	2	0.008969	148	0.000723	12.399224	0.0116494	0.0984116
GO:0032713	negative regulation of interleukin-4 production	3	0.013453	425	0.002077	6.476771	0.0116427	0.0984116
GO:1905869	negative regulation of 3'-UTR-mediated mRNA stabilization	2	0.008969	148	0.000723	12.399224	0.0116494	0.0984116
GO:0060674	placenta blood vessel development	5	0.022422	1231	0.006016	3.726818	0.0117904	0.0993904
GO:0001649	osteoblast differentiation	12	0.053812	5165	0.025243	2.131754	0.0118671	0.0996637
GO:0030852	regulation of granulocyte differentiation	4	0.017937	800	0.003910	4.587713	0.0119234	0.0996637
GO:0061143	alveolar primary septum development	1	0.004484	11	0.000054	83.412964	0.0119173	0.0996637
GO:0062009	secondary palate development	4	0.017937	800	0.003910	4.587713	0.0119234	0.0996637
GO:0036017	response to erythropoietin	2	0.008969	150	0.000733	12.233901	0.0119494	0.0996707
GO:1904936	interneuron migration	2	0.008969	151	0.000738	12.152882	0.0121007	0.10072
GO:0009950	dorsal/ventral axis specification	3	0.013453	432	0.002111	6.371824	0.0121603	0.101004
GO:0009888	tissue development	38	0.170404	24062	0.117598	1.449032	0.012381	0.102623
GO:0010458	exit from mitosis	3	0.013453	436	0.002131	6.313367	0.0124618	0.103077
GO:0060412	ventricular septum morphogenesis	6	0.026906	1735	0.008479	3.173058	0.0125411	0.103516
GO:0097150	neuronal stem cell population maintenance	5	0.022422	1255	0.006134	3.655548	0.0127199	0.104774
GO:0071636	positive regulation of transforming growth factor beta production	4	0.017937	817	0.003993	4.492253	0.0127875	0.105112
GO:1903131	mononuclear cell differentiation	25	0.112108	14224	0.069517	1.612666	0.0128226	0.105183
GO:0071938	vitamin A transport	1	0.004484	12	0.000059	76.461883	0.0129936	0.106146
GO:0071939	vitamin A import into cell	1	0.004484	12	0.000059	76.461883	0.0129936	0.106146
GO:0060916	mesenchymal cell proliferation involved in lung development	2	0.008969	158	0.000772	11.614463	0.0131829	0.10747
GO:0060562	epithelial tube morphogenesis	11	0.049327	4620	0.022579	2.184625	0.0133002	0.108204
GO:0002286	T cell activation involved in immune response	8	0.035874	2840	0.013880	2.584627	0.0134357	0.108859
GO:0046631	alpha-beta T cell activation	11	0.049327	4626	0.022609	2.181792	0.0134166	0.108859
GO:0060039	pericardium development	3	0.013453	449	0.002194	6.130574	0.0134714	0.108926
GO:0045638	negative regulation of myeloid cell differentiation	10	0.044843	4022	0.019657	2.281309	0.01362	0.109903
GO:0016198	axon choice point recognition	2	0.008969	161	0.000787	11.398045	0.0136591	0.109995
GO:0032501	multicellular organismal process	113	0.506726	88218	0.431148	1.175297	0.0138108	0.110991
GO:0071882	phospholipase C-activating adrenergic receptor signaling pathway	1	0.004484	13	0.000064	70.580200	0.0140688	0.112835
GO:0048708	astrocyte differentiation	4	0.017937	844	0.004125	4.348543	0.0142402	0.113979
GO:0021702	cerebellar Purkinje cell differentiation	3	0.013453	464	0.002268	5.932388	0.0146927	0.117364
GO:0048806	genitalia development	5	0.022422	1303	0.006368	3.520885	0.0147252	0.117387
GO:0048619	embryonic hindgut morphogenesis	2	0.008969	168	0.000821	10.923126	0.014799	0.117502
GO:1902884	positive regulation of response to oxidative stress	2	0.008969	168	0.000821	10.923126	0.014799	0.117502
GO:0045060	negative thymic T cell selection	3	0.013453	466	0.002277	5.906927	0.0148601	0.117751
GO:0010721	negative regulation of cell development	20	0.089686	10783	0.052700	1.701832	0.0149468	0.118202
GO:1990910	response to hypobaric hypoxia	2	0.008969	170	0.000831	10.794619	0.015132	0.119428
GO:0001654	eye development	11	0.049327	4716	0.023049	2.140154	0.0152563	0.12017
GO:0031069	hair follicle morphogenesis	5	0.022422	1317	0.006437	3.483457	0.0153478	0.120651
GO:0008593	regulation of Notch signaling pathway	10	0.044843	4131	0.020189	2.221115	0.0160955	0.126278
GO:0097084	vascular associated smooth muscle cell development	4	0.017937	877	0.004286	4.184915	0.0161525	0.126475
GO:0072197	ureter morphogenesis	2	0.008969	177	0.000865	10.367713	0.0163226	0.127554
GO:0043383	negative T cell selection	3	0.013453	484	0.002365	5.687248	0.0164154	0.128027
GO:0060479	lung cell differentiation	4	0.017937	885	0.004325	4.147085	0.0166392	0.129517
GO:0021545	cranial nerve development	5	0.022422	1347	0.006583	3.405875	0.0167405	0.129794
GO:0021884	forebrain neuron development	3	0.013453	488	0.002385	5.640631	0.016773	0.129794
GO:0036120	cellular response to platelet-derived growth factor stimulus	5	0.022422	1347	0.006583	3.405875	0.0167405	0.129794
GO:0060033	anatomical structure regression	3	0.013453	489	0.002390	5.629096	0.0168631	0.130237
GO:0014015	positive regulation of gliogenesis	7	0.031390	2399	0.011725	2.677281	0.016996	0.130941
GO:0021781	glial cell fate commitment	2	0.008969	181	0.000885	10.138592	0.0170203	0.130941
GO:0001824	blastocyst development	4	0.017937	896	0.004379	4.096172	0.0173232	0.131232
GO:0048699	generation of neurons	4	0.017937	896	0.004379	4.096172	0.0173232	0.131232
GO:0090357	regulation of L-tryptophan metabolic process	1	0.004484	16	0.000078	57.346413	0.0172874	0.131232
GO:0160091	spliceosome-depend formation of circular RNA	2	0.008969	182	0.000889	10.082886	0.0171967	0.131232
GO:1904984	regulation of quinolinate biosynthetic process	1	0.004484	16	0.000078	57.346413	0.0172874	0.131232
GO:1904985	negative regulation of quinolinate biosynthetic process	1	0.004484	16	0.000078	57.346413	0.0172874	0.131232
GO:1905004	picolinic acid biosynthetic process	1	0.004484	16	0.000078	57.346413	0.0172874	0.131232
GO:1905012	regulation of 'de novo' NAD biosynthetic process from L-tryptophan	1	0.004484	16	0.000078	57.346413	0.0172874	0.131232
GO:1903224	regulation of endodermal cell differentiation	2	0.008969	183	0.000894	10.027788	0.0173739	0.131365
GO:0008344	adult locomotory behavior	8	0.035874	2988	0.014603	2.456607	0.0176442	0.133155
GO:1902747	negative regulation of lens fiber cell differentiation	3	0.013453	498	0.002434	5.527365	0.0176859	0.133216
GO:0040007	growth	23	0.103139	13177	0.064400	1.601539	0.0179768	0.134894
GO:0048589	developmental growth	23	0.103139	13177	0.064400	1.601539	0.0179768	0.134894
GO:0045843	negative regulation of striated muscle tissue development	3	0.013453	503	0.002458	5.472421	0.0181526	0.135956
GO:0042306	regulation of protein import into nucleus	6	0.026906	1890	0.009237	2.912834	0.0182871	0.136705
GO:0048635	negative regulation of muscle organ development	3	0.013453	505	0.002468	5.450748	0.0183412	0.136851
GO:0061767	negative regulation of lung blood pressure	2	0.008969	189	0.000924	9.709446	0.0184532	0.137428
GO:0046533	negative regulation of photoreceptor cell differentiation	2	0.008969	191	0.000933	9.607776	0.0188192	0.139628
GO:0051387	negative regulation of neurotrophin TRK receptor signaling pathway	2	0.008969	191	0.000933	9.607776	0.0188192	0.139628
GO:0141091	transforming growth factor beta receptor superfamily signaling pathway	14	0.062780	6856	0.033507	1.873628	0.0190794	0.141294
GO:0003339	regulation of mesenchymal to epithelial transition involved in metanephros morphogenesis	2	0.008969	193	0.000943	9.508213	0.0191882	0.141491
GO:0003359	noradrenergic neuron fate commitment	1	0.004484	18	0.000088	50.974589	0.0194273	0.141491
GO:0007400	neuroblast fate determination	1	0.004484	18	0.000088	50.974589	0.0194273	0.141491
GO:0021779	oligodendrocyte cell fate commitment	1	0.004484	18	0.000088	50.974589	0.0194273	0.141491
GO:0060165	regulation of timing of subpallium neuron differentiation	1	0.004484	18	0.000088	50.974589	0.0194273	0.141491
GO:0061100	lung neuroendocrine cell differentiation	1	0.004484	18	0.000088	50.974589	0.0194273	0.141491
GO:0061102	stomach neuroendocrine cell differentiation	1	0.004484	18	0.000088	50.974589	0.0194273	0.141491
GO:0061103	carotid body glomus cell differentiation	1	0.004484	18	0.000088	50.974589	0.0194273	0.141491
GO:0071259	cellular response to magnetism	1	0.004484	18	0.000088	50.974589	0.0194273	0.141491
GO:0006646	phosphatidylethanolamine biosynthetic process	2	0.008969	195	0.000953	9.410693	0.0195602	0.142197
GO:0032330	regulation of chondrocyte differentiation	7	0.031390	2472	0.012081	2.598219	0.0196423	0.142532
GO:0009892	negative regulation of metabolic process	102	0.457399	79326	0.387690	1.179807	0.0199943	0.144346
GO:0061038	uterus morphogenesis	2	0.008969	197	0.000963	9.315153	0.0199353	0.144346
GO:0065007	biological regulation	207	0.928251	180876	0.883995	1.050064	0.020038	0.144346
GO:1901533	negative regulation of hematopoietic progenitor cell differentiation	4	0.017937	937	0.004579	3.916937	0.0200261	0.144346
GO:0045582	positive regulation of T cell differentiation	12	0.053812	5575	0.027247	1.974980	0.0202565	0.145655
GO:0006214	thymidine catabolic process	1	0.004484	19	0.000093	48.291716	0.0204955	0.146049
GO:0046044	TMP metabolic process	1	0.004484	19	0.000093	48.291716	0.0204955	0.146049
GO:0046045	TMP catabolic process	1	0.004484	19	0.000093	48.291716	0.0204955	0.146049
GO:0046127	pyrimidine deoxyribonucleoside catabolic process	1	0.004484	19	0.000093	48.291716	0.0204955	0.146049
GO:0140058	neuron projection arborization	3	0.013453	527	0.002576	5.223203	0.0204875	0.146049
GO:0003143	embryonic heart tube morphogenesis	8	0.035874	3080	0.015053	2.383228	0.0206957	0.147211
GO:0046649	lymphocyte activation	27	0.121076	16373	0.080020	1.513079	0.0208519	0.148056
GO:0036119	response to platelet-derived growth factor	5	0.022422	1428	0.006979	3.212684	0.0209131	0.148225
GO:0060070	canonical Wnt signaling pathway	8	0.035874	3090	0.015102	2.375515	0.0210486	0.148919
GO:0046337	phosphatidylethanolamine metabolic process	3	0.013453	536	0.002620	5.135500	0.0214036	0.151161
GO:0008589	regulation of smoothened signaling pathway	8	0.035874	3105	0.015175	2.364039	0.0215859	0.151907
GO:0071678	olfactory bulb axon guidance	1	0.004484	20	0.000098	45.877130	0.0215625	0.151907
GO:0061458	reproductive system development	4	0.017937	963	0.004706	3.811184	0.0218675	0.153615
GO:0010002	cardioblast differentiation	3	0.013453	544	0.002659	5.059978	0.0222366	0.155932
GO:0045747	positive regulation of Notch signaling pathway	6	0.026906	1986	0.009706	2.772032	0.0226315	0.157585
GO:0060325	face morphogenesis	5	0.022422	1457	0.007121	3.148739	0.0225579	0.157585
GO:0097534	lymphoid lineage cell migration	1	0.004484	21	0.000103	43.692505	0.0226284	0.157585
GO:0097535	lymphoid lineage cell migration into thymus	1	0.004484	21	0.000103	43.692505	0.0226284	0.157585
GO:1990090	cellular response to nerve growth factor stimulus	6	0.026906	1987	0.009711	2.770637	0.0226801	0.157646
GO:0060710	chorio-allantoic fusion	3	0.013453	549	0.002683	5.013894	0.0227661	0.157967
GO:0160276	negative regulation of beige fat cell differentiation	2	0.008969	214	0.001046	8.575164	0.0232433	0.160996
GO:0007417	central nervous system development	11	0.049327	5041	0.024637	2.002176	0.0235074	0.162542
GO:0008355	olfactory learning	1	0.004484	22	0.000108	41.706482	0.0236932	0.162973
GO:0072003	kidney rudiment formation	1	0.004484	22	0.000108	41.706482	0.0236932	0.162973
GO:2000846	regulation of corticosteroid hormone secretion	3	0.013453	557	0.002722	4.941881	0.0236274	0.162973
GO:0055024	regulation of cardiac muscle tissue development	2	0.008969	217	0.001061	8.456614	0.0238489	0.16376
GO:1990089	response to nerve growth factor	6	0.026906	2018	0.009863	2.728075	0.0242217	0.166032
GO:0030223	neutrophil differentiation	3	0.013453	565	0.002761	4.871908	0.0245063	0.167692
GO:0003327	type B pancreatic cell fate commitment	1	0.004484	23	0.000112	39.893157	0.0247568	0.168244
GO:0060580	ventral spinal cord interneuron fate determination	1	0.004484	23	0.000112	39.893157	0.0247568	0.168244
GO:0060582	cell fate determination involved in pattern specification	1	0.004484	23	0.000112	39.893157	0.0247568	0.168244
GO:1903845	negative regulation of cellular response to transforming growth factor beta stimulus	2	0.008969	221	0.001080	8.303553	0.0246665	0.168244
GO:2000625	regulation of miRNA catabolic process	2	0.008969	224	0.001095	8.192345	0.0252871	0.171554
GO:0045637	regulation of myeloid cell differentiation	17	0.076233	9244	0.045178	1.687389	0.0256702	0.173789
GO:0060541	respiratory system development	2	0.008969	226	0.001105	8.119846	0.0257043	0.173789
GO:0006145	purine nucleobase catabolic process	1	0.004484	24	0.000117	38.230942	0.0258192	0.174269
GO:0050768	negative regulation of neurogenesis	10	0.044843	4468	0.021836	2.053587	0.0258704	0.174317
GO:0019079	viral genome replication	3	0.013453	583	0.002849	4.721489	0.0265476	0.178274
GO:0060993	kidney morphogenesis	3	0.013453	583	0.002849	4.721489	0.0265476	0.178274
GO:0010092	specification of animal organ identity	3	0.013453	584	0.002854	4.713404	0.0266636	0.178448
GO:1901862	negative regulation of muscle tissue development	3	0.013453	584	0.002854	4.713404	0.0266636	0.178448
GO:0060575	intestinal epithelial cell differentiation	2	0.008969	231	0.001129	7.944092	0.0267597	0.178789
GO:0021533	cell differentiation in hindbrain	3	0.013453	586	0.002864	4.697317	0.0268964	0.178798
GO:0060064	Spemann organizer formation at the anterior end of the primitive streak	1	0.004484	25	0.000122	36.701704	0.0268805	0.178798
GO:0072080	nephron tubule development	3	0.013453	586	0.002864	4.697317	0.0268964	0.178798
GO:0006334	nucleosome assembly	7	0.031390	2645	0.012927	2.428279	0.0270374	0.179362
GO:0007178	cell surface receptor protein serine/threonine kinase signaling pathway	14	0.062780	7187	0.035125	1.787338	0.0270718	0.179362
GO:0048538	thymus development	6	0.026906	2074	0.010136	2.654414	0.0271814	0.179788
GO:0030510	regulation of BMP signaling pathway	10	0.044843	4509	0.022037	2.034914	0.0272991	0.180265
GO:0060539	diaphragm development	2	0.008969	235	0.001149	7.808873	0.0276164	0.182057
GO:0051044	positive regulation of membrane protein ectodomain proteolysis	3	0.013453	593	0.002898	4.641868	0.0277199	0.182435
GO:1901201	regulation of extracellular matrix assembly	3	0.013453	594	0.002903	4.634054	0.0278386	0.182913
GO:0034982	mitochondrial protein processing	3	0.013453	595	0.002908	4.626265	0.0279576	0.183391
GO:0051043	regulation of membrane protein ectodomain proteolysis	4	0.017937	1049	0.005127	3.498733	0.0286783	0.186881
GO:0060074	synapse maturation	3	0.013453	600	0.002932	4.587713	0.0285566	0.186881
GO:0098840	protein transport along microtubule	3	0.013453	601	0.002937	4.580080	0.0286772	0.186881
GO:0099118	microtubule-based protein transport	3	0.013453	601	0.002937	4.580080	0.0286772	0.186881
GO:0009791	post-embryonic development	8	0.035874	3288	0.016069	2.232464	0.0289431	0.187988
GO:0097094	craniofacial suture morphogenesis	3	0.013453	603	0.002947	4.564889	0.0289193	0.187988
GO:0021750	vestibular nucleus development	1	0.004484	27	0.000132	33.983059	0.0289996	0.188046
GO:0040014	regulation of multicellular organism growth	7	0.031390	2699	0.013191	2.379696	0.0296879	0.192076
GO:0042531	positive regulation of tyrosine phosphorylation of STAT protein	4	0.017937	1061	0.005185	3.459162	0.0297179	0.192076
GO:0051100	negative regulation of binding	5	0.022422	1571	0.007678	2.920250	0.0298269	0.192466
GO:0050883	musculoskeletal movement, spinal reflex action	1	0.004484	28	0.000137	32.769379	0.0300574	0.193324
GO:0072046	establishment of planar polarity involved in nephron morphogenesis	1	0.004484	28	0.000137	32.769379	0.0300574	0.193324
GO:0035914	skeletal muscle cell differentiation	6	0.026906	2130	0.010410	2.584627	0.0303717	0.195029
GO:0010467	gene expression	22	0.098655	13135	0.064195	1.536805	0.0305743	0.195816
GO:0051961	negative regulation of nervous system development	10	0.044843	4598	0.022472	1.995525	0.0305932	0.195816
GO:0061036	positive regulation of cartilage development	5	0.022422	1585	0.007746	2.894456	0.0308101	0.196886
GO:0000053	argininosuccinate metabolic process	1	0.004484	29	0.000142	31.639400	0.0311141	0.197794
GO:0032463	negative regulation of protein homooligomerization	1	0.004484	29	0.000142	31.639400	0.0311141	0.197794
GO:0048672	positive regulation of collateral sprouting	2	0.008969	251	0.001227	7.311096	0.0311518	0.197794
GO:0048697	positive regulation of collateral sprouting in absence of injury	1	0.004484	29	0.000142	31.639400	0.0311141	0.197794
GO:0045621	positive regulation of lymphocyte differentiation	12	0.053812	5956	0.029109	1.848642	0.0314375	0.199288
GO:0033081	regulation of T cell differentiation in thymus	4	0.017937	1081	0.005283	3.395162	0.0314997	0.199364
GO:0043388	positive regulation of DNA binding	4	0.017937	1086	0.005308	3.379531	0.0319548	0.201922
GO:0006212	uracil catabolic process	1	0.004484	30	0.000147	30.584753	0.0321696	0.20199
GO:0019860	uracil metabolic process	1	0.004484	30	0.000147	30.584753	0.0321696	0.20199
GO:0061104	adrenal chromaffin cell differentiation	1	0.004484	30	0.000147	30.584753	0.0321696	0.20199
GO:2000324	positive regulation of nuclear receptor-mediated glucocorticoid signaling pathway	1	0.004484	30	0.000147	30.584753	0.0321696	0.20199
GO:0040018	positive regulation of multicellular organism growth	4	0.017937	1090	0.005327	3.367129	0.0323216	0.202624
GO:0046532	regulation of photoreceptor cell differentiation	2	0.008969	257	0.001256	7.140409	0.0325213	0.203553
GO:0050906	detection of stimulus involved in sensory perception	9	0.040359	3999	0.019544	2.064987	0.032578	0.203587
GO:0060428	lung epithelium development	3	0.013453	637	0.003113	4.321237	0.0332001	0.206971
GO:0072181	mesonephric duct formation	1	0.004484	31	0.000152	29.598148	0.033224	0.206971
GO:0070542	response to fatty acid	7	0.031390	2775	0.013562	2.314522	0.0337077	0.209654
GO:0090092	regulation of transmembrane receptor protein serine/threonine kinase signaling pathway	19	0.085202	11033	0.053922	1.580106	0.0338631	0.210291
GO:0007063	regulation of sister chromatid cohesion	3	0.013453	643	0.003143	4.280914	0.0339879	0.210736
GO:0032355	response to estradiol	10	0.044843	4688	0.022912	1.957215	0.0342013	0.211068
GO:0035909	aorta morphogenesis	5	0.022422	1631	0.007971	2.812822	0.0341829	0.211068
GO:0043392	negative regulation of DNA binding	3	0.013453	644	0.003147	4.274267	0.0341201	0.211068
GO:0050870	positive regulation of T cell activation	17	0.076233	9606	0.046947	1.623800	0.0350439	0.215932
GO:0009893	positive regulation of metabolic process	114	0.511211	91792	0.448615	1.139531	0.0352682	0.216976
GO:0060400	negative regulation of growth hormone receptor signaling pathway	2	0.008969	269	0.001315	6.821878	0.0353297	0.217018
GO:0001889	liver development	10	0.044843	4717	0.023053	1.945183	0.0354248	0.217265
GO:0071560	cellular response to transforming growth factor beta stimulus	8	0.035874	3427	0.016749	2.141914	0.0355774	0.217863
GO:1903844	regulation of cellular response to transforming growth factor beta stimulus	12	0.053812	6075	0.029690	1.812430	0.0357001	0.218277
GO:0034093	positive regulation of maintenance of sister chromatid cohesion	2	0.008969	272	0.001329	6.746637	0.0360461	0.219715
GO:0034184	positive regulation of maintenance of mitotic sister chromatid cohesion	2	0.008969	272	0.001329	6.746637	0.0360461	0.219715
GO:0032674	regulation of interleukin-5 production	3	0.013453	661	0.003231	4.164339	0.0364092	0.220234
GO:0035602	fibroblast growth factor receptor signaling pathway involved in negative regulation of apoptotic process in bone marrow cell	1	0.004484	34	0.000166	26.986547	0.0363803	0.220234
GO:0035603	fibroblast growth factor receptor signaling pathway involved in hemopoiesis	1	0.004484	34	0.000166	26.986547	0.0363803	0.220234
GO:0035604	fibroblast growth factor receptor signaling pathway involved in positive regulation of cell proliferation in bone marrow	1	0.004484	34	0.000166	26.986547	0.0363803	0.220234
GO:0060529	squamous basal epithelial stem cell differentiation involved in prostate gland acinus development	1	0.004484	34	0.000166	26.986547	0.0363803	0.220234
GO:0045598	regulation of fat cell differentiation	13	0.058296	6792	0.033195	1.756192	0.0365576	0.220795
GO:0060411	cardiac septum morphogenesis	8	0.035874	3451	0.016866	2.127018	0.0368189	0.222034
GO:1903706	regulation of hemopoiesis	28	0.125561	18045	0.088191	1.423729	0.0371458	0.223665
GO:0002521	leukocyte differentiation	25	0.112108	15730	0.076877	1.458269	0.0376143	0.226028
GO:0030850	prostate gland development	3	0.013453	670	0.003274	4.108400	0.0376523	0.226028
GO:2000831	regulation of steroid hormone secretion	3	0.013453	671	0.003279	4.102277	0.0377917	0.226522
GO:0009913	epidermal cell differentiation	7	0.031390	2855	0.013953	2.249667	0.038315	0.227203
GO:0010977	negative regulation of neuron projection development	9	0.040359	4120	0.020136	2.004341	0.038176	0.227203
GO:0060615	mammary gland bud formation	1	0.004484	36	0.000176	25.487294	0.0384788	0.227203
GO:0060667	branch elongation involved in salivary gland morphogenesis	1	0.004484	36	0.000176	25.487294	0.0384788	0.227203
GO:0060740	prostate gland epithelium morphogenesis	3	0.013453	675	0.003299	4.077967	0.0383522	0.227203
GO:0060915	mesenchymal cell differentiation involved in lung development	1	0.004484	36	0.000176	25.487294	0.0384788	0.227203
GO:0071306	cellular response to vitamin E	1	0.004484	36	0.000176	25.487294	0.0384788	0.227203
GO:0072044	collecting duct development	2	0.008969	280	0.001368	6.553876	0.0379835	0.227203
GO:2000856	negative regulation of mineralocorticoid secretion	1	0.004484	36	0.000176	25.487294	0.0384788	0.227203
GO:2000859	negative regulation of aldosterone secretion	1	0.004484	36	0.000176	25.487294	0.0384788	0.227203
GO:0061326	renal tubule development	3	0.013453	677	0.003309	4.065920	0.038634	0.22778
GO:0002762	negative regulation of myeloid leukocyte differentiation	6	0.026906	2272	0.011104	2.423088	0.0395316	0.23238
GO:0007403	glial cell fate determination	1	0.004484	37	0.000181	24.798449	0.0395264	0.23238
GO:0006475	internal protein amino acid acetylation	2	0.008969	287	0.001403	6.394025	0.0397108	0.232399
GO:0051604	protein maturation	17	0.076233	9757	0.047685	1.598670	0.0396217	0.232399
GO:0060430	lung saccule development	2	0.008969	287	0.001403	6.394025	0.0397108	0.232399
GO:0016485	protein processing	12	0.053812	6187	0.030238	1.779620	0.0400741	0.234179
GO:0072175	epithelial tube formation	4	0.017937	1170	0.005718	3.136898	0.040178	0.23444
GO:0001840	neural plate development	1	0.004484	38	0.000186	24.145858	0.0405728	0.234671
GO:0030704	vitelline membrane formation	1	0.004484	38	0.000186	24.145858	0.0405728	0.234671
GO:0042706	eye photoreceptor cell fate commitment	1	0.004484	38	0.000186	24.145858	0.0405728	0.234671
GO:0046552	photoreceptor cell fate commitment	1	0.004484	38	0.000186	24.145858	0.0405728	0.234671
GO:0048074	negative regulation of eye pigmentation	1	0.004484	38	0.000186	24.145858	0.0405728	0.234671
GO:0060220	camera-type eye photoreceptor cell fate commitment	1	0.004484	38	0.000186	24.145858	0.0405728	0.234671
GO:0051216	cartilage development	10	0.044843	4847	0.023689	1.893011	0.0412859	0.238447
GO:0071400	cellular response to oleic acid	1	0.004484	39	0.000191	23.526733	0.0416181	0.240016
GO:0090102	cochlea development	4	0.017937	1185	0.005791	3.097190	0.0417616	0.240144
GO:0098700	neurotransmitter loading into synaptic vesicle	2	0.008969	295	0.001442	6.220628	0.0417207	0.240144
GO:0097680	double-strand break repair via classical nonhomologous end joining	2	0.008969	296	0.001447	6.199612	0.0419746	0.241019
GO:0001581	detection of chemical stimulus involved in sensory perception of sour taste	1	0.004484	40	0.000195	22.938565	0.0426622	0.244613
GO:0042509	regulation of tyrosine phosphorylation of STAT protein	4	0.017937	1198	0.005855	3.063581	0.0431623	0.247123
GO:1901509	regulation of endothelial tube morphogenesis	2	0.008969	301	0.001471	6.096629	0.0432527	0.247283
GO:0034058	endosomal vesicle fusion	2	0.008969	302	0.001476	6.076441	0.0435101	0.248396
GO:0021797	forebrain anterior/posterior pattern specification	1	0.004484	41	0.000200	22.379088	0.0437052	0.249151
GO:0031345	negative regulation of cell projection organization	12	0.053812	6276	0.030673	1.754384	0.043809	0.249316
GO:0071356	cellular response to tumor necrosis factor	9	0.040359	4231	0.020678	1.951757	0.04386	0.249316
GO:0060563	neuroepithelial cell differentiation	3	0.013453	714	0.003490	3.855221	0.0440375	0.249967
GO:0001996	positive regulation of heart rate by epinephrine-norepinephrine	1	0.004484	43	0.000210	21.338200	0.0457878	0.256231
GO:0001997	positive regulation of the force of heart contraction by epinephrine-norepinephrine	1	0.004484	43	0.000210	21.338200	0.0457878	0.256231
GO:0006208	pyrimidine nucleobase catabolic process	1	0.004484	43	0.000210	21.338200	0.0457878	0.256231
GO:0006210	thymine catabolic process	1	0.004484	43	0.000210	21.338200	0.0457878	0.256231
GO:0019859	thymine metabolic process	1	0.004484	43	0.000210	21.338200	0.0457878	0.256231
GO:0021521	ventral spinal cord interneuron specification	1	0.004484	43	0.000210	21.338200	0.0457878	0.256231
GO:0035803	egg coat formation	1	0.004484	43	0.000210	21.338200	0.0457878	0.256231
GO:0043502	regulation of muscle adaptation	8	0.035874	3605	0.017619	2.036156	0.045483	0.256231
GO:0060122	inner ear receptor cell stereocilium organization	4	0.017937	1217	0.005948	3.015752	0.0452567	0.256231
GO:0060573	cell fate specification involved in pattern specification	1	0.004484	43	0.000210	21.338200	0.0457878	0.256231
GO:0048714	positive regulation of oligodendrocyte differentiation	3	0.013453	732	0.003578	3.760420	0.0467953	0.26131
GO:0071418	cellular response to amine stimulus	1	0.004484	44	0.000215	20.853241	0.0468275	0.26131
GO:0071045	nuclear histone mRNA catabolic process	2	0.008969	315	0.001539	5.825667	0.0469076	0.261389
GO:0032665	regulation of interleukin-21 production	2	0.008969	316	0.001544	5.807232	0.0471729	0.26213
GO:0032745	positive regulation of interleukin-21 production	2	0.008969	316	0.001544	5.807232	0.0471729	0.26213
GO:0061549	sympathetic ganglion development	2	0.008969	318	0.001554	5.770708	0.047705	0.264346
GO:1901203	positive regulation of extracellular matrix assembly	2	0.008969	318	0.001554	5.770708	0.047705	0.264346
GO:0060900	embryonic camera-type eye formation	1	0.004484	45	0.000220	20.389836	0.0478659	0.264498
GO:0097195	pilomotor reflex	1	0.004484	45	0.000220	20.389836	0.0478659	0.264498
GO:0002520	immune system development	2	0.008969	320	0.001564	5.734641	0.0482394	0.26582
GO:0014916	regulation of lung blood pressure	2	0.008969	320	0.001564	5.734641	0.0482394	0.26582
GO:0032943	mononuclear cell proliferation	7	0.031390	3010	0.014711	2.133820	0.0483767	0.266206
GO:0021675	nerve development	5	0.022422	1801	0.008802	2.547314	0.0485815	0.266962
GO:0002003	angiotensin maturation	2	0.008969	322	0.001574	5.699022	0.048776	0.26766
GO:0043367	CD4-positive, alpha-beta T cell differentiation	6	0.026906	2400	0.011730	2.293857	0.0491505	0.269342
GO:1903039	positive regulation of leukocyte cell-cell adhesion	18	0.080717	10788	0.052724	1.530939	0.049305	0.269815
GO:0034091	regulation of maintenance of sister chromatid cohesion	2	0.008969	325	0.001588	5.646416	0.049585	0.270228
GO:0034182	regulation of maintenance of mitotic sister chromatid cohesion	2	0.008969	325	0.001588	5.646416	0.049585	0.270228
GO:0060484	lung-associated mesenchyme development	2	0.008969	325	0.001588	5.646416	0.049585	0.270228
GO:0003326	pancreatic A cell fate commitment	1	0.004484	47	0.000230	19.522183	0.0499395	0.270301
GO:0003329	pancreatic PP cell fate commitment	1	0.004484	47	0.000230	19.522183	0.0499395	0.270301
GO:0021549	cerebellum development	5	0.022422	1815	0.008870	2.527666	0.0499048	0.270301
GO:0099605	regulation of action potential firing rate	1	0.004484	47	0.000230	19.522183	0.0499395	0.270301
GO:1901300	positive regulation of hydrogen peroxide-mediated programmed cell death	2	0.008969	326	0.001593	5.629096	0.0498557	0.270301
GO:1905868	regulation of 3'-UTR-mediated mRNA stabilization	2	0.008969	327	0.001598	5.611881	0.050127	0.270946
GO:0040015	negative regulation of multicellular organism growth	3	0.013453	754	0.003685	3.650700	0.050279	0.271397
GO:0021546	rhombomere development	2	0.008969	330	0.001613	5.560864	0.050944	0.27329
GO:0046113	nucleobase catabolic process	1	0.004484	48	0.000235	19.115471	0.0509747	0.27329
GO:0050789	regulation of biological process	203	0.910314	178530	0.872529	1.043304	0.0508192	0.27329
GO:1901256	regulation of macrophage colony-stimulating factor production	2	0.008969	330	0.001613	5.560864	0.050944	0.27329
GO:1902605	heterotrimeric G-protein complex assembly	1	0.004484	48	0.000235	19.115471	0.0509747	0.27329
GO:1902746	regulation of lens fiber cell differentiation	3	0.013453	760	0.003714	3.621879	0.0512505	0.274398
GO:0014004	microglia differentiation	2	0.008969	332	0.001623	5.527365	0.0514914	0.275315
GO:0060290	transdifferentiation	2	0.008969	334	0.001632	5.494267	0.0520408	0.277504
GO:0060742	epithelial cell differentiation involved in prostate gland development	2	0.008969	334	0.001632	5.494267	0.0520408	0.277504
GO:0030509	BMP signaling pathway	7	0.031390	3069	0.014999	2.092798	0.0526101	0.280163
GO:0046427	positive regulation of receptor signaling pathway via JAK-STAT	4	0.017937	1282	0.006266	2.862847	0.0528445	0.281034
GO:0032460	negative regulation of protein oligomerization	1	0.004484	50	0.000244	18.350852	0.0530415	0.281326
GO:0045107	intermediate filament polymerization	1	0.004484	50	0.000244	18.350852	0.0530415	0.281326
GO:0034332	adherens junction organization	5	0.022422	1852	0.009051	2.477167	0.0535038	0.283398
GO:0031509	subtelomeric heterochromatin formation	2	0.008969	341	0.001667	5.381482	0.0539804	0.284781
GO:0060560	developmental growth involved in morphogenesis	9	0.040359	4406	0.021533	1.874236	0.0539311	0.284781
GO:0070168	negative regulation of biomineral tissue development	4	0.017937	1291	0.006310	2.842890	0.0539465	0.284781
GO:0015812	gamma-aminobutyric acid transport	2	0.008969	342	0.001671	5.365746	0.0542596	0.285873
GO:0001756	somitogenesis	5	0.022422	1861	0.009095	2.465187	0.0544015	0.286064
GO:0006473	protein acetylation	4	0.017937	1295	0.006329	2.834108	0.0544403	0.286064
GO:0036261	7-methylguanosine cap hypermethylation	2	0.008969	343	0.001676	5.350103	0.0545393	0.286205
GO:0003184	pulmonary valve morphogenesis	3	0.013453	781	0.003817	3.524491	0.054722	0.286784
GO:0001954	positive regulation of cell-matrix adhesion	6	0.026906	2471	0.012077	2.227946	0.0550568	0.287644
GO:0021800	cerebral cortex tangential migration	1	0.004484	52	0.000254	17.645050	0.0551039	0.287644
GO:0072132	mesenchyme morphogenesis	4	0.017937	1300	0.006353	2.823208	0.0550609	0.287644
GO:0045879	negative regulation of smoothened signaling pathway	4	0.017937	1302	0.006363	2.818871	0.0553102	0.288341
GO:0008334	histone mRNA metabolic process	3	0.013453	786	0.003841	3.502071	0.0555647	0.288908
GO:0060561	apoptotic process involved in morphogenesis	3	0.013453	786	0.003841	3.502071	0.0555647	0.288908
GO:0021615	glossopharyngeal nerve morphogenesis	2	0.008969	347	0.001696	5.288430	0.0556631	0.28904
GO:0070305	response to cGMP	2	0.008969	348	0.001701	5.273233	0.0559454	0.290125
GO:1901562	response to paraquat	1	0.004484	53	0.000259	17.312125	0.0561334	0.29072
GO:0070848	response to growth factor	22	0.098655	14047	0.068652	1.437028	0.0562242	0.29081
GO:0035886	vascular associated smooth muscle cell differentiation	2	0.008969	350	0.001711	5.243101	0.0565113	0.291534
GO:1902883	negative regulation of response to oxidative stress	2	0.008969	350	0.001711	5.243101	0.0565113	0.291534
GO:0071242	cellular response to ammonium ion	1	0.004484	54	0.000264	16.991530	0.0571618	0.293742
GO:0160275	negative regulation of white fat cell differentiation	1	0.004484	54	0.000264	16.991530	0.0571618	0.293742
GO:1904702	regulation of protein localization to adherens junction	1	0.004484	54	0.000264	16.991530	0.0571618	0.293742
GO:0031053	primary miRNA processing	3	0.013453	796	0.003890	3.458075	0.0572689	0.293911
GO:0001667	ameboidal-type cell migration	9	0.040359	4461	0.021802	1.851128	0.0573845	0.294123
GO:0042100	B cell proliferation	4	0.017937	1320	0.006451	2.780432	0.0575818	0.294753
GO:0002285	lymphocyte activation involved in immune response	9	0.040359	4472	0.021856	1.846575	0.058092	0.296331
GO:0060579	ventral spinal cord interneuron fate commitment	1	0.004484	55	0.000269	16.682593	0.0581891	0.296331
GO:0060581	cell fate commitment involved in pattern specification	1	0.004484	55	0.000269	16.682593	0.0581891	0.296331
GO:0072038	mesenchymal stem cell maintenance involved in nephron morphogenesis	1	0.004484	55	0.000269	16.682593	0.0581891	0.296331
GO:0097576	vacuole fusion	2	0.008969	358	0.001750	5.125936	0.0587953	0.299033
GO:0032462	regulation of protein homooligomerization	1	0.004484	56	0.000274	16.384689	0.0592153	0.299249
GO:0045105	intermediate filament polymerization or depolymerization	1	0.004484	56	0.000274	16.384689	0.0592153	0.299249
GO:0048075	positive regulation of eye pigmentation	1	0.004484	56	0.000274	16.384689	0.0592153	0.299249
GO:0050982	detection of mechanical stimulus	5	0.022422	1905	0.009310	2.408248	0.0589157	0.299249
GO:1902618	cellular response to fluoride	1	0.004484	56	0.000274	16.384689	0.0592153	0.299249
GO:0006386	termination of RNA polymerase III transcription	3	0.013453	810	0.003959	3.398306	0.0596959	0.301293
GO:0048839	inner ear development	5	0.022422	1915	0.009359	2.395673	0.0599707	0.302295
GO:0003099	positive regulation of the force of heart contraction by chemical signal	1	0.004484	57	0.000279	16.097239	0.0602403	0.303268
GO:0007626	locomotory behavior	11	0.049327	5907	0.028869	1.708645	0.0606276	0.304831
GO:0003071	renal system process involved in regulation of systemic arterial blood pressure	2	0.008969	365	0.001784	5.027631	0.0608196	0.305022
GO:0009581	detection of external stimulus	8	0.035874	3835	0.018743	1.914039	0.0607536	0.305022
GO:0003340	negative regulation of mesenchymal to epithelial transition involved in metanephros morphogenesis	1	0.004484	58	0.000283	15.819700	0.0612643	0.305704
GO:0006526	L-arginine biosynthetic process	1	0.004484	58	0.000283	15.819700	0.0612643	0.305704
GO:0010611	regulation of cardiac muscle hypertrophy	7	0.031390	3180	0.015542	2.019748	0.0611901	0.305704
GO:0034436	glycoprotein transport	1	0.004484	58	0.000283	15.819700	0.0612643	0.305704
GO:0035137	hindlimb morphogenesis	4	0.017937	1350	0.006598	2.718645	0.0614773	0.306381
GO:0033865	nucleoside bisphosphate metabolic process	2	0.008969	369	0.001803	4.973131	0.061987	0.306991
GO:0033875	ribonucleoside bisphosphate metabolic process	2	0.008969	369	0.001803	4.973131	0.061987	0.306991
GO:0034032	purine nucleoside bisphosphate metabolic process	2	0.008969	369	0.001803	4.973131	0.061987	0.306991
GO:0034035	purine ribonucleoside bisphosphate metabolic process	2	0.008969	369	0.001803	4.973131	0.061987	0.306991
GO:0050427	3'-phosphoadenosine 5'-phosphosulfate metabolic process	2	0.008969	369	0.001803	4.973131	0.061987	0.306991
GO:0003281	ventricular septum development	5	0.022422	1940	0.009481	2.364801	0.0626552	0.309912
GO:0060523	prostate epithelial cord elongation	1	0.004484	60	0.000293	15.292377	0.0633088	0.312366
GO:0060737	prostate gland morphogenetic growth	1	0.004484	60	0.000293	15.292377	0.0633088	0.312366
GO:1903964	monounsaturated fatty acid metabolic process	1	0.004484	61	0.000298	15.041682	0.0643294	0.316613
GO:1903966	monounsaturated fatty acid biosynthetic process	1	0.004484	61	0.000298	15.041682	0.0643294	0.316613
GO:0010157	response to chlorate	1	0.004484	62	0.000303	14.799074	0.065349	0.32004
GO:0016539	intein-mediated protein splicing	1	0.004484	62	0.000303	14.799074	0.065349	0.32004
GO:0030908	protein splicing	1	0.004484	62	0.000303	14.799074	0.065349	0.32004
GO:1990963	establishment of blood-retinal barrier	1	0.004484	62	0.000303	14.799074	0.065349	0.32004
GO:0033762	response to glucagon	3	0.013453	844	0.004125	3.261407	0.0657876	0.321791
GO:0002562	somatic diversification of immune receptors via germline recombination within a single locus	5	0.022422	1971	0.009633	2.327607	0.066077	0.322105
GO:0007597	blood coagulation, intrinsic pathway	2	0.008969	383	0.001872	4.791345	0.0661323	0.322105
GO:0016444	somatic cell DNA recombination	5	0.022422	1971	0.009633	2.327607	0.066077	0.322105
GO:0090100	positive regulation of transmembrane receptor protein serine/threonine kinase signaling pathway	9	0.040359	4592	0.022442	1.798320	0.066177	0.322105
GO:1902106	negative regulation of leukocyte differentiation	10	0.044843	5294	0.025873	1.733175	0.066411	0.322847
GO:0060487	lung epithelial cell differentiation	3	0.013453	848	0.004144	3.246023	0.0665224	0.322992
GO:0048696	regulation of collateral sprouting in absence of injury	1	0.004484	64	0.000313	14.336603	0.0673847	0.32598
GO:0072497	mesenchymal stem cell differentiation	1	0.004484	64	0.000313	14.336603	0.0673847	0.32598
GO:2000224	regulation of testosterone biosynthetic process	2	0.008969	387	0.001891	4.741822	0.0673333	0.32598
GO:0000103	sulfate assimilation	1	0.004484	65	0.000318	14.116040	0.0684008	0.327695
GO:0033866	nucleoside bisphosphate biosynthetic process	1	0.004484	65	0.000318	14.116040	0.0684008	0.327695
GO:0034030	ribonucleoside bisphosphate biosynthetic process	1	0.004484	65	0.000318	14.116040	0.0684008	0.327695
GO:0034033	purine nucleoside bisphosphate biosynthetic process	1	0.004484	65	0.000318	14.116040	0.0684008	0.327695
GO:0034036	purine ribonucleoside bisphosphate biosynthetic process	1	0.004484	65	0.000318	14.116040	0.0684008	0.327695
GO:0048593	camera-type eye morphogenesis	4	0.017937	1398	0.006832	2.625301	0.0679928	0.327695
GO:0050428	3'-phosphoadenosine 5'-phosphosulfate biosynthetic process	1	0.004484	65	0.000318	14.116040	0.0684008	0.327695
GO:0072033	renal vesicle formation	1	0.004484	65	0.000318	14.116040	0.0684008	0.327695
GO:0002181	cytoplasmic translation	8	0.035874	3941	0.019261	1.862558	0.0687607	0.328625
GO:0021700	developmental maturation	13	0.058296	7499	0.036650	1.590619	0.0687568	0.328625
GO:0061035	regulation of cartilage development	7	0.031390	3272	0.015991	1.962958	0.0689164	0.328972
GO:0000578	embryonic axis specification	3	0.013453	868	0.004242	3.171230	0.0702526	0.329061
GO:0006227	dUDP biosynthetic process	1	0.004484	67	0.000327	13.694666	0.0704299	0.329061
GO:0006233	dTDP biosynthetic process	1	0.004484	67	0.000327	13.694666	0.0704299	0.329061
GO:0007601	visual perception	10	0.044843	5348	0.026137	1.715674	0.0699916	0.329061
GO:0009196	pyrimidine deoxyribonucleoside diphosphate metabolic process	1	0.004484	67	0.000327	13.694666	0.0704299	0.329061
GO:0009197	pyrimidine deoxyribonucleoside diphosphate biosynthetic process	1	0.004484	67	0.000327	13.694666	0.0704299	0.329061
GO:0009582	detection of abiotic stimulus	8	0.035874	3949	0.019300	1.858785	0.0693902	0.329061
GO:0014743	regulation of muscle hypertrophy	7	0.031390	3286	0.016060	1.954595	0.0701412	0.329061
GO:0030212	hyaluronan metabolic process	3	0.013453	865	0.004228	3.182229	0.0696871	0.329061
GO:0033626	positive regulation of integrin activation by cell surface receptor linked signal transduction	1	0.004484	67	0.000327	13.694666	0.0704299	0.329061
GO:0035710	CD4-positive, alpha-beta T cell activation	6	0.026906	2626	0.012834	2.096442	0.0693848	0.329061
GO:0043923	host-mediated activation of viral transcription	3	0.013453	868	0.004242	3.171230	0.0702526	0.329061
GO:0045899	positive regulation of RNA polymerase II transcription preinitiation complex assembly	2	0.008969	394	0.001926	4.657577	0.0694525	0.329061
GO:0046072	dTDP metabolic process	1	0.004484	67	0.000327	13.694666	0.0704299	0.329061
GO:0046077	dUDP metabolic process	1	0.004484	67	0.000327	13.694666	0.0704299	0.329061
GO:0060326	cell chemotaxis	11	0.049327	6051	0.029573	1.667984	0.0692713	0.329061
GO:0060644	mammary gland epithelial cell differentiation	3	0.013453	866	0.004232	3.178554	0.0698754	0.329061
GO:1990314	cellular response to insulin-like growth factor stimulus	2	0.008969	397	0.001940	4.622381	0.0703674	0.329061
GO:0050678	regulation of epithelial cell proliferation	21	0.094170	13643	0.066677	1.412328	0.0706	0.329467
GO:0007519	skeletal muscle tissue development	6	0.026906	2642	0.012912	2.083745	0.0709761	0.330832
GO:0046425	regulation of receptor signaling pathway via JAK-STAT	6	0.026906	2643	0.012917	2.082957	0.0710762	0.33091
GO:0060322	head development	3	0.013453	873	0.004267	3.153067	0.0711997	0.331095
GO:0042118	endothelial cell activation	2	0.008969	400	0.001955	4.587713	0.0712862	0.331109
GO:0042127	regulation of cell population proliferation	66	0.295964	51319	0.250811	1.180027	0.0715082	0.331298
GO:0048286	lung alveolus development	5	0.022422	2019	0.009867	2.272270	0.0715777	0.331298
GO:0070291	N-acylethanolamine metabolic process	1	0.004484	68	0.000332	13.493274	0.0714428	0.331298
GO:0007595	lactation	5	0.022422	2027	0.009907	2.263302	0.0725183	0.33297
GO:0021997	neural plate axis specification	1	0.004484	69	0.000337	13.297719	0.0724546	0.33297
GO:0034201	response to oleic acid	1	0.004484	69	0.000337	13.297719	0.0724546	0.33297
GO:0050794	regulation of cellular process	200	0.896861	176273	0.861499	1.041047	0.0720571	0.33297
GO:0051099	positive regulation of binding	5	0.022422	2026	0.009902	2.264419	0.0724004	0.33297
GO:0070252	actin-mediated cell contraction	4	0.017937	1430	0.006989	2.566553	0.0725274	0.33297
GO:0071294	cellular response to zinc ion	2	0.008969	403	0.001970	4.553561	0.0722089	0.33297
GO:0000388	spliceosome conformational change to release U4 (or U4atac) and U1 (or U11)	4	0.017937	1437	0.007023	2.554050	0.0735394	0.336059
GO:0006842	tricarboxylic acid transport	1	0.004484	70	0.000342	13.107751	0.0734653	0.336059
GO:0015746	citrate transport	1	0.004484	70	0.000342	13.107751	0.0734653	0.336059
GO:0061053	somite development	2	0.008969	407	0.001989	4.508809	0.0734453	0.336059
GO:0045876	positive regulation of sister chromatid cohesion	2	0.008969	409	0.001999	4.486761	0.074066	0.33782
GO:0048736	appendage development	5	0.022422	2041	0.009975	2.247777	0.0741807	0.33782
GO:0060173	limb development	5	0.022422	2041	0.009975	2.247777	0.0741807	0.33782
GO:0021685	cerebellar granular layer structural organization	1	0.004484	71	0.000347	12.923135	0.0744749	0.338771
GO:0050953	sensory perception of light stimulus	10	0.044843	5415	0.026465	1.694446	0.074602	0.33896
GO:1902105	regulation of leukocyte differentiation	22	0.098655	14530	0.071012	1.389259	0.0747835	0.339395
GO:0015816	glycine transport	2	0.008969	412	0.002014	4.454090	0.0750003	0.339805
GO:0032656	regulation of interleukin-13 production	3	0.013453	893	0.004364	3.082450	0.0750452	0.339805
GO:0048086	negative regulation of developmental pigmentation	1	0.004484	72	0.000352	12.743647	0.0754834	0.339847
GO:0060769	positive regulation of epithelial cell proliferation involved in prostate gland development	1	0.004484	72	0.000352	12.743647	0.0754834	0.339847
GO:0061047	positive regulation of branching involved in lung morphogenesis	1	0.004484	72	0.000352	12.743647	0.0754834	0.339847
GO:0070602	regulation of centromeric sister chromatid cohesion	1	0.004484	72	0.000352	12.743647	0.0754834	0.339847
GO:0072164	mesonephric tubule development	5	0.022422	2051	0.010024	2.236818	0.0753807	0.339847
GO:0035542	regulation of SNARE complex assembly	2	0.008969	414	0.002023	4.432573	0.0756253	0.340099
GO:0048469	cell maturation	10	0.044843	5431	0.026543	1.689454	0.0757306	0.340187
GO:0031641	regulation of myelination	4	0.017937	1457	0.007121	2.518991	0.0764705	0.342437
GO:0045976	negative regulation of mitotic cell cycle, embryonic	1	0.004484	73	0.000357	12.569077	0.0764908	0.342437
GO:0070661	leukocyte proliferation	7	0.031390	3356	0.016402	1.913825	0.07646	0.342437
GO:0000390	spliceosomal complex disassembly	1	0.004484	74	0.000362	12.399224	0.0774971	0.34577
GO:0072053	renal inner medulla development	1	0.004484	74	0.000362	12.399224	0.0774971	0.34577
GO:0072054	renal outer medulla development	1	0.004484	74	0.000362	12.399224	0.0774971	0.34577
GO:0072009	nephron epithelium development	3	0.013453	911	0.004452	3.021545	0.0785834	0.350222
GO:0035282	segmentation	5	0.022422	2081	0.010170	2.204571	0.079044	0.351879
GO:1904948	midbrain dopaminergic neuron differentiation	2	0.008969	426	0.002082	4.307712	0.0794097	0.35311
GO:0060066	oviduct development	1	0.004484	76	0.000371	12.072929	0.0795065	0.353144
GO:0002366	leukocyte activation involved in immune response	10	0.044843	5485	0.026807	1.672822	0.0796184	0.353245
GO:0016562	protein import into peroxisome matrix, receptor recycling	2	0.008969	427	0.002087	4.297623	0.0797277	0.353335
GO:0001838	embryonic epithelial tube formation	3	0.013453	918	0.004487	2.998505	0.0799788	0.353656
GO:0010614	negative regulation of cardiac muscle hypertrophy	5	0.022422	2088	0.010205	2.197181	0.0799123	0.353656
GO:0002294	CD4-positive, alpha-beta T cell differentiation involved in immune response	5	0.022422	2094	0.010234	2.190885	0.0806607	0.354299
GO:0009957	epidermal cell fate specification	1	0.004484	77	0.000376	11.916138	0.0805095	0.354299
GO:0019483	beta-alanine biosynthetic process	1	0.004484	77	0.000376	11.916138	0.0805095	0.354299
GO:0042093	T-helper cell differentiation	5	0.022422	2094	0.010234	2.190885	0.0806607	0.354299
GO:0060492	lung induction	1	0.004484	77	0.000376	11.916138	0.0805095	0.354299
GO:1903707	negative regulation of hemopoiesis	10	0.044843	5495	0.026856	1.669777	0.0803517	0.354299
GO:0072163	mesonephric epithelium development	5	0.022422	2096	0.010244	2.188794	0.080911	0.355005
GO:0048844	artery morphogenesis	7	0.031390	3405	0.016641	1.886284	0.0810761	0.355336
GO:0007624	ultradian rhythm	1	0.004484	78	0.000381	11.763367	0.0815115	0.356849
GO:0045667	regulation of osteoblast differentiation	10	0.044843	5515	0.026953	1.663722	0.0818308	0.357457
GO:0090287	regulation of cellular response to growth factor stimulus	19	0.085202	12322	0.060221	1.414812	0.0817509	0.357457
GO:0022404	molting cycle process	7	0.031390	3419	0.016710	1.878560	0.0824241	0.358852
GO:0022405	hair cycle process	7	0.031390	3419	0.016710	1.878560	0.0824241	0.358852
GO:0060163	subpallium neuron fate commitment	1	0.004484	79	0.000386	11.614463	0.0825124	0.358852
GO:0097070	ductus arteriosus closure	1	0.004484	79	0.000386	11.614463	0.0825124	0.358852
GO:0008543	fibroblast growth factor receptor signaling pathway	4	0.017937	1500	0.007331	2.446780	0.0829682	0.360439
GO:0045684	positive regulation of epidermis development	4	0.017937	1501	0.007336	2.445150	0.0831225	0.360713
GO:0002040	sprouting angiogenesis	4	0.017937	1504	0.007350	2.440273	0.0835861	0.36226
GO:0007610	behavior	25	0.112108	17136	0.083749	1.338618	0.0836618	0.36226
GO:0007411	axon guidance	12	0.053812	7015	0.034284	1.569567	0.0843855	0.364597
GO:0071300	cellular response to retinoic acid	5	0.022422	2123	0.010376	2.160958	0.0843306	0.364597
GO:0030111	regulation of Wnt signaling pathway	19	0.085202	12380	0.060505	1.408183	0.0846287	0.365249
GO:0051926	negative regulation of calcium ion transport	4	0.017937	1517	0.007414	2.419361	0.0856099	0.368281
GO:0070295	renal water absorption	1	0.004484	82	0.000401	11.189544	0.0855085	0.368281
GO:0097485	neuron projection guidance	12	0.053812	7033	0.034372	1.565550	0.0855968	0.368281
GO:0035567	non-canonical Wnt signaling pathway	4	0.017937	1519	0.007424	2.416175	0.0859234	0.369228
GO:0030878	thyroid gland development	4	0.017937	1521	0.007434	2.412998	0.0862374	0.370176
GO:0071353	cellular response to interleukin-4	3	0.013453	951	0.004648	2.894456	0.0867009	0.371763
GO:0048640	negative regulation of developmental growth	7	0.031390	3471	0.016964	1.850417	0.0875439	0.374567
GO:0090136	epithelial cell-cell adhesion	2	0.008969	451	0.002204	4.068925	0.0874774	0.374567
GO:0051386	regulation of neurotrophin TRK receptor signaling pathway	2	0.008969	452	0.002209	4.059923	0.0878051	0.374875
GO:0060509	type I pneumocyte differentiation	2	0.008969	452	0.002209	4.059923	0.0878051	0.374875
GO:0060359	response to ammonium ion	1	0.004484	85	0.000415	10.794619	0.0884948	0.377413
GO:0022409	positive regulation of cell-cell adhesion	19	0.085202	12468	0.060935	1.398244	0.0891216	0.379677
GO:0045650	negative regulation of macrophage differentiation	2	0.008969	457	0.002233	4.015504	0.0894489	0.380013
GO:0061205	paramesonephric duct development	1	0.004484	86	0.000420	10.669100	0.0894881	0.380013
GO:1904894	positive regulation of receptor signaling pathway via STAT	4	0.017937	1541	0.007531	2.381681	0.0894085	0.380013
GO:0016558	protein import into peroxisome matrix	2	0.008969	458	0.002238	4.006736	0.0897788	0.380025
GO:0044743	protein transmembrane import into intracellular organelle	2	0.008969	458	0.002238	4.006736	0.0897788	0.380025
GO:0071295	cellular response to vitamin	2	0.008969	458	0.002238	4.006736	0.0897788	0.380025
GO:0048670	regulation of collateral sprouting	2	0.008969	459	0.002243	3.998007	0.090109	0.381016
GO:2000629	negative regulation of miRNA metabolic process	5	0.022422	2169	0.010601	2.115128	0.0903298	0.381542
GO:0009189	deoxyribonucleoside diphosphate biosynthetic process	1	0.004484	87	0.000425	10.546467	0.0904803	0.381771
GO:0033688	regulation of osteoblast proliferation	3	0.013453	971	0.004746	2.834838	0.0908878	0.382675
GO:0043588	skin development	4	0.017937	1550	0.007575	2.367852	0.0908537	0.382675
GO:0043374	CD8-positive, alpha-beta T cell differentiation	3	0.013453	973	0.004755	2.829011	0.0913111	0.384049
GO:0061198	fungiform papilla formation	1	0.004484	88	0.000430	10.426620	0.0914715	0.384316
GO:0034728	nucleosome organization	7	0.031390	3511	0.017159	1.829336	0.091603	0.384461
GO:0016479	negative regulation of transcription by RNA polymerase I	2	0.008969	465	0.002273	3.946420	0.092098	0.385721
GO:1904181	positive regulation of membrane depolarization	2	0.008969	465	0.002273	3.946420	0.092098	0.385721
GO:0014741	negative regulation of muscle hypertrophy	5	0.022422	2192	0.010713	2.092935	0.0934105	0.390805
GO:0046639	negative regulation of alpha-beta T cell differentiation	4	0.017937	1571	0.007678	2.336200	0.0942692	0.393982
GO:0009786	regulation of asymmetric cell division	1	0.004484	91	0.000445	10.082886	0.0944384	0.394273
GO:0007602	phototransduction	3	0.013453	989	0.004834	2.783243	0.0947269	0.395061
GO:0010463	mesenchymal cell proliferation	2	0.008969	474	0.002317	3.871488	0.0951054	0.395542
GO:0014032	neural crest cell development	4	0.017937	1576	0.007702	2.328788	0.0950913	0.395542
GO:0042303	molting cycle	2	0.008969	475	0.002321	3.863337	0.0954412	0.395542
GO:0042633	hair cycle	2	0.008969	475	0.002321	3.863337	0.0954412	0.395542
GO:0046104	thymidine metabolic process	1	0.004484	92	0.000450	9.973289	0.0954253	0.395542
GO:0046125	pyrimidine deoxyribonucleoside metabolic process	1	0.004484	92	0.000450	9.973289	0.0954253	0.395542
GO:0046651	lymphocyte proliferation	6	0.026906	2869	0.014022	1.918876	0.0957931	0.396586
GO:0045058	T cell selection	4	0.017937	1583	0.007737	2.318490	0.0962479	0.398053
GO:0036520	astrocyte-dopaminergic neuron signaling	1	0.004484	93	0.000455	9.866049	0.0964111	0.398311
GO:0072079	nephron tubule formation	2	0.008969	480	0.002346	3.823094	0.0971258	0.400846
GO:0010572	positive regulation of platelet activation	2	0.008969	481	0.002351	3.815146	0.0974638	0.401405
GO:0048483	autonomic nervous system development	1	0.004484	94	0.000459	9.761091	0.0973958	0.401405
GO:0003358	noradrenergic neuron development	1	0.004484	95	0.000464	9.658343	0.0983794	0.403498
GO:0009798	axis specification	5	0.022422	2228	0.010889	2.059117	0.0983395	0.403498
GO:0014044	Schwann cell development	2	0.008969	483	0.002361	3.799348	0.0981406	0.403498
GO:1902617	response to fluoride	1	0.004484	95	0.000464	9.658343	0.0983794	0.403498
GO:0030325	adrenal gland development	3	0.013453	1009	0.004931	2.728075	0.0990695	0.405908
GO:0021568	rhombomere 2 development	1	0.004484	96	0.000469	9.557735	0.099362	0.406686
GO:0050907	detection of chemical stimulus involved in sensory perception	4	0.017937	1603	0.007834	2.289564	0.0995891	0.407195
GO:0036035	osteoclast development	2	0.008969	489	0.002390	3.752730	0.100179	0.408344
GO:0060537	muscle tissue development	10	0.044843	5746	0.028082	1.596837	0.100127	0.408344
GO:0098751	bone cell development	2	0.008969	489	0.002390	3.752730	0.100179	0.408344
GO:0044849	estrous cycle	2	0.008969	491	0.002400	3.737444	0.100861	0.410702
GO:0001990	regulation of systemic arterial blood pressure by hormone	2	0.008969	492	0.002405	3.729848	0.101203	0.411248
GO:0050886	endocrine process	2	0.008969	492	0.002405	3.729848	0.101203	0.411248
GO:1900248	negative regulation of cytoplasmic translational elongation	1	0.004484	98	0.000479	9.362680	0.101324	0.411317
GO:0007605	sensory perception of sound	9	0.040359	5034	0.024603	1.640422	0.101845	0.412744
GO:0031643	positive regulation of myelination	2	0.008969	494	0.002414	3.714747	0.101887	0.412744
GO:0045787	positive regulation of cell cycle	19	0.085202	12705	0.062093	1.372161	0.101988	0.412744
GO:0030073	insulin secretion	3	0.013453	1025	0.005009	2.685491	0.102601	0.414799
GO:0036037	CD8-positive, alpha-beta T cell activation	3	0.013453	1030	0.005034	2.672454	0.103714	0.418874
GO:0033574	response to testosterone	4	0.017937	1629	0.007961	2.253021	0.104012	0.419071
GO:0033601	positive regulation of mammary gland epithelial cell proliferation	2	0.008969	500	0.002444	3.670170	0.103947	0.419071
GO:0035995	detection of muscle stretch	1	0.004484	101	0.000494	9.084580	0.104259	0.419071
GO:0061470	T follicular helper cell differentiation	2	0.008969	501	0.002449	3.662845	0.104292	0.419071
GO:1905205	positive regulation of connective tissue replacement	1	0.004484	101	0.000494	9.084580	0.104259	0.419071
GO:0002263	cell activation involved in immune response	10	0.044843	5797	0.028332	1.582789	0.104467	0.41935
GO:0035729	cellular response to hepatocyte growth factor stimulus	2	0.008969	504	0.002463	3.641042	0.105327	0.419671
GO:0044565	dendritic cell proliferation	1	0.004484	102	0.000499	8.995516	0.105235	0.419671
GO:0048485	sympathetic nervous system development	2	0.008969	503	0.002458	3.648281	0.104982	0.419671
GO:0051451	myoblast migration	2	0.008969	503	0.002458	3.648281	0.104982	0.419671
GO:0150117	positive regulation of cell-substrate junction organization	4	0.017937	1634	0.007986	2.246126	0.104873	0.419671
GO:1901298	regulation of hydrogen peroxide-mediated programmed cell death	2	0.008969	504	0.002463	3.641042	0.105327	0.419671
GO:1901890	positive regulation of cell junction assembly	6	0.026906	2948	0.014408	1.867454	0.105394	0.419671
GO:2000017	positive regulation of determination of dorsal identity	1	0.004484	102	0.000499	8.995516	0.105235	0.419671
GO:0060766	negative regulation of androgen receptor signaling pathway	3	0.013453	1039	0.005078	2.649305	0.105731	0.420191
GO:0071168	protein localization to chromatin	4	0.017937	1639	0.008010	2.239274	0.105737	0.420191
GO:0045746	negative regulation of Notch signaling pathway	4	0.017937	1640	0.008015	2.237909	0.10591	0.420458
GO:0071000	response to magnetism	1	0.004484	103	0.000503	8.908181	0.10621	0.420741
GO:0071772	response to BMP	3	0.013453	1042	0.005093	2.641677	0.106407	0.420741
GO:0071773	cellular response to BMP stimulus	3	0.013453	1042	0.005093	2.641677	0.106407	0.420741
GO:1904322	cellular response to forskolin	2	0.008969	507	0.002478	3.619497	0.106365	0.420741
GO:0071169	establishment of protein localization to chromatin	2	0.008969	509	0.002488	3.605275	0.107059	0.422148
GO:1902107	positive regulation of leukocyte differentiation	14	0.062780	8862	0.043311	1.449514	0.107082	0.422148
GO:1903708	positive regulation of hemopoiesis	14	0.062780	8862	0.043311	1.449514	0.107082	0.422148
GO:0090316	positive regulation of intracellular protein transport	7	0.031390	3657	0.017873	1.756302	0.107299	0.422584
GO:0002082	regulation of oxidative phosphorylation	2	0.008969	511	0.002497	3.591165	0.107753	0.423531
GO:1901836	regulation of transcription of nucleolar large rRNA by RNA polymerase I	2	0.008969	511	0.002497	3.591165	0.107753	0.423531
GO:0032487	regulation of Rap protein signal transduction	1	0.004484	105	0.000513	8.738501	0.108157	0.423922
GO:1903604	cytochrome metabolic process	1	0.004484	105	0.000513	8.738501	0.108157	0.423922
GO:2000737	negative regulation of stem cell differentiation	4	0.017937	1653	0.008079	2.220309	0.108174	0.423922
GO:0050954	sensory perception of mechanical stimulus	9	0.040359	5104	0.024945	1.617924	0.108344	0.424163
GO:0060398	regulation of growth hormone receptor signaling pathway	2	0.008969	513	0.002507	3.577164	0.108449	0.424163
GO:0001890	placenta development	4	0.017937	1658	0.008103	2.213613	0.10905	0.42598
GO:0060664	epithelial cell proliferation involved in salivary gland morphogenesis	1	0.004484	106	0.000518	8.656062	0.109129	0.42598
GO:0048534	hematopoietic or lymphoid organ development	7	0.031390	3680	0.017985	1.745326	0.109896	0.428553
GO:0001836	release of cytochrome c from mitochondria	3	0.013453	1062	0.005190	2.591928	0.110954	0.430845
GO:0008628	hormone-mediated apoptotic signaling pathway	1	0.004484	108	0.000528	8.495765	0.11107	0.430845
GO:0021693	cerebellar Purkinje cell layer structural organization	1	0.004484	108	0.000528	8.495765	0.11107	0.430845
GO:0021782	glial cell development	5	0.022422	2315	0.011314	1.981733	0.11078	0.430845
GO:0033689	negative regulation of osteoblast proliferation	2	0.008969	521	0.002546	3.522236	0.111246	0.430845
GO:0035728	response to hepatocyte growth factor	2	0.008969	521	0.002546	3.522236	0.111246	0.430845
GO:0060166	olfactory pit development	1	0.004484	108	0.000528	8.495765	0.11107	0.430845
GO:1903241	U2-type prespliceosome assembly	3	0.013453	1064	0.005200	2.587056	0.111413	0.431072
GO:0002067	glandular epithelial cell differentiation	2	0.008969	523	0.002556	3.508767	0.111948	0.432649
GO:0048730	epidermis morphogenesis	1	0.004484	109	0.000533	8.417822	0.112039	0.432649
GO:0071466	cellular response to xenobiotic stimulus	5	0.022422	2325	0.011363	1.973210	0.112257	0.433071
GO:0046050	UMP catabolic process	1	0.004484	110	0.000538	8.341296	0.113007	0.43427
GO:0048643	positive regulation of skeletal muscle tissue development	2	0.008969	526	0.002571	3.488755	0.113003	0.43427
GO:0072174	metanephric tubule formation	1	0.004484	110	0.000538	8.341296	0.113007	0.43427
GO:1904892	regulation of receptor signaling pathway via STAT	6	0.026906	3006	0.014691	1.831422	0.112751	0.43427
GO:0030177	positive regulation of Wnt signaling pathway	9	0.040359	5154	0.025189	1.602228	0.113127	0.434311
GO:0042797	tRNA transcription by RNA polymerase III	2	0.008969	527	0.002576	3.482135	0.113355	0.434736
GO:0048522	positive regulation of cellular process	150	0.672646	129206	0.631468	1.065209	0.113457	0.434736
GO:0048518	positive regulation of biological process	154	0.690583	133005	0.650035	1.062378	0.114536	0.438018
GO:0070670	response to interleukin-4	3	0.013453	1078	0.005269	2.553458	0.114645	0.438018
GO:1990776	response to angiotensin	3	0.013453	1078	0.005269	2.553458	0.114645	0.438018
GO:1903939	regulation of TORC2 signaling	2	0.008969	531	0.002595	3.455904	0.114767	0.438061
GO:0007352	zygotic specification of dorsal/ventral axis	1	0.004484	112	0.000547	8.192345	0.114939	0.438294
GO:0014812	muscle cell migration	3	0.013453	1080	0.005278	2.548729	0.11511	0.438524
GO:0003334	keratinocyte development	2	0.008969	533	0.002605	3.442937	0.115475	0.438596
GO:0009583	detection of light stimulus	4	0.017937	1695	0.008284	2.165292	0.115634	0.438596
GO:1905640	response to acetaldehyde	1	0.004484	113	0.000552	8.119846	0.115904	0.438596
GO:1905641	cellular response to acetaldehyde	1	0.004484	113	0.000552	8.119846	0.115904	0.438596
GO:2000696	regulation of epithelial cell differentiation involved in kidney development	2	0.008969	533	0.002605	3.442937	0.115475	0.438596
GO:2000832	negative regulation of steroid hormone secretion	1	0.004484	113	0.000552	8.119846	0.115904	0.438596
GO:2000847	negative regulation of corticosteroid hormone secretion	1	0.004484	113	0.000552	8.119846	0.115904	0.438596
GO:0017015	regulation of transforming growth factor beta receptor signaling pathway	10	0.044843	5935	0.029006	1.545986	0.116748	0.440968
GO:0043550	regulation of lipid kinase activity	1	0.004484	114	0.000557	8.048619	0.116867	0.440968
GO:0051145	smooth muscle cell differentiation	3	0.013453	1088	0.005317	2.529989	0.116976	0.440968
GO:0071839	apoptotic process in bone marrow cell	1	0.004484	114	0.000557	8.048619	0.116867	0.440968
GO:0048015	phosphatidylinositol-mediated signaling	3	0.013453	1089	0.005322	2.527666	0.11721	0.44143
GO:0001823	mesonephros development	2	0.008969	541	0.002644	3.392024	0.118317	0.445177
GO:0032459	regulation of protein oligomerization	1	0.004484	116	0.000567	7.909850	0.118791	0.446537
GO:0034086	maintenance of sister chromatid cohesion	1	0.004484	117	0.000572	7.842244	0.119751	0.448445
GO:0034088	maintenance of mitotic sister chromatid cohesion	1	0.004484	117	0.000572	7.842244	0.119751	0.448445
GO:0060212	negative regulation of nuclear-transcribed mRNA poly(A) tail shortening	1	0.004484	117	0.000572	7.842244	0.119751	0.448445
GO:0160184	paracellular transport	1	0.004484	117	0.000572	7.842244	0.119751	0.448445
GO:0001568	blood vessel development	11	0.049327	6730	0.032892	1.499698	0.120352	0.450269
GO:0061049	cell growth involved in cardiac muscle cell development	1	0.004484	118	0.000577	7.775785	0.120711	0.45076
GO:1990502	dense core granule maturation	1	0.004484	118	0.000577	7.775785	0.120711	0.45076
GO:0042886	amide transport	7	0.031390	3774	0.018445	1.701854	0.120856	0.450877
GO:0003338	metanephros morphogenesis	1	0.004484	119	0.000582	7.710442	0.121669	0.452282
GO:0030851	granulocyte differentiation	3	0.013453	1108	0.005415	2.484321	0.121689	0.452282
GO:0061792	secretory granule maturation	1	0.004484	119	0.000582	7.710442	0.121669	0.452282
GO:0097267	omega-hydroxylase P450 pathway	1	0.004484	119	0.000582	7.710442	0.121669	0.452282
GO:0010631	epithelial cell migration	2	0.008969	552	0.002698	3.324430	0.122253	0.453952
GO:0060828	regulation of canonical Wnt signaling pathway	15	0.067265	9866	0.048218	1.395007	0.123111	0.456711
GO:0000454	snoRNA guided rRNA pseudouridine synthesis	1	0.004484	121	0.000591	7.582997	0.123583	0.456942
GO:0003179	heart valve morphogenesis	5	0.022422	2400	0.011730	1.911547	0.123635	0.456942
GO:0008049	male courtship behavior	1	0.004484	121	0.000591	7.582997	0.123583	0.456942
GO:0071634	regulation of transforming growth factor beta production	4	0.017937	1737	0.008489	2.112936	0.123314	0.456942
GO:0009139	pyrimidine nucleoside diphosphate biosynthetic process	1	0.004484	122	0.000596	7.520841	0.124538	0.457718
GO:0015798	myo-inositol transport	1	0.004484	122	0.000596	7.520841	0.124538	0.457718
GO:0030534	adult behavior	8	0.035874	4528	0.022130	1.621100	0.124304	0.457718
GO:0042756	drinking behavior	2	0.008969	558	0.002727	3.288683	0.124413	0.457718
GO:0071670	smooth muscle cell chemotaxis	1	0.004484	122	0.000596	7.520841	0.124538	0.457718
GO:1904692	positive regulation of type B pancreatic cell proliferation	1	0.004484	122	0.000596	7.520841	0.124538	0.457718
GO:0006384	transcription initiation at RNA polymerase III promoter	3	0.013453	1123	0.005488	2.451138	0.12527	0.457891
GO:0045063	T-helper 1 cell differentiation	3	0.013453	1121	0.005479	2.455511	0.12479	0.457891
GO:0045540	regulation of cholesterol biosynthetic process	3	0.013453	1124	0.005493	2.448957	0.12551	0.457891
GO:0045760	positive regulation of action potential	1	0.004484	123	0.000601	7.459696	0.125492	0.457891
GO:0051884	regulation of timing of anagen	1	0.004484	123	0.000601	7.459696	0.125492	0.457891
GO:0061909	autophagosome-lysosome fusion	2	0.008969	560	0.002737	3.276938	0.125136	0.457891
GO:0071347	cellular response to interleukin-1	5	0.022422	2408	0.011769	1.905196	0.124879	0.457891
GO:0106118	regulation of sterol biosynthetic process	3	0.013453	1124	0.005493	2.448957	0.12551	0.457891
GO:0031018	endocrine pancreas development	2	0.008969	562	0.002747	3.265276	0.125859	0.458742
GO:0021756	striatum development	2	0.008969	563	0.002752	3.259476	0.126221	0.45919
GO:0051661	maintenance of centrosome location	1	0.004484	124	0.000606	7.399537	0.126445	0.45919
GO:0060706	cell differentiation involved in embryonic placenta development	3	0.013453	1127	0.005508	2.442438	0.126231	0.45919
GO:0150098	glial cell-neuron signaling	1	0.004484	124	0.000606	7.399537	0.126445	0.45919
GO:0048864	stem cell development	4	0.017937	1756	0.008582	2.090074	0.126859	0.460269
GO:0003406	retinal pigment epithelium development	1	0.004484	125	0.000611	7.340341	0.127397	0.461519
GO:1902742	apoptotic process involved in development	3	0.013453	1132	0.005532	2.431650	0.127436	0.461519
GO:0007296	vitellogenesis	1	0.004484	126	0.000616	7.282084	0.128349	0.463309
GO:0010046	response to mycotoxin	1	0.004484	126	0.000616	7.282084	0.128349	0.463309
GO:0010944	negative regulation of transcription by competitive promoter binding	2	0.008969	569	0.002781	3.225106	0.128398	0.463309
GO:0060061	Spemann organizer formation	1	0.004484	126	0.000616	7.282084	0.128349	0.463309
GO:0002200	somatic diversification of immune receptors	5	0.022422	2434	0.011896	1.884845	0.128963	0.464503
GO:0002902	regulation of B cell apoptotic process	3	0.013453	1138	0.005562	2.418829	0.128888	0.464503
GO:0061548	ganglion development	2	0.008969	571	0.002791	3.213809	0.129126	0.464665
GO:0090596	sensory organ morphogenesis	6	0.026906	3130	0.015297	1.758868	0.129326	0.464963
GO:0032924	activin receptor signaling pathway	3	0.013453	1142	0.005581	2.410357	0.129859	0.466456
GO:0045321	leukocyte activation	27	0.121076	19733	0.096441	1.255443	0.129991	0.466507
GO:0006248	CMP catabolic process	1	0.004484	128	0.000626	7.168302	0.130248	0.466583
GO:0009175	pyrimidine ribonucleoside monophosphate catabolic process	1	0.004484	128	0.000626	7.168302	0.130248	0.466583
GO:0034111	negative regulation of homotypic cell-cell adhesion	2	0.008969	576	0.002815	3.185912	0.130949	0.46825
GO:0065004	protein-DNA complex assembly	9	0.040359	5330	0.026049	1.549321	0.130877	0.46825
GO:1902816	regulation of protein localization to microtubule	1	0.004484	129	0.000630	7.112733	0.131196	0.468286
GO:1902817	negative regulation of protein localization to microtubule	1	0.004484	129	0.000630	7.112733	0.131196	0.468286
GO:0071044	histone mRNA catabolic process	2	0.008969	577	0.002820	3.180390	0.131315	0.468289
GO:2000628	regulation of miRNA metabolic process	9	0.040359	5337	0.026084	1.547289	0.131612	0.468928
GO:0042698	ovulation cycle	2	0.008969	579	0.002830	3.169404	0.132046	0.469629
GO:0070306	lens fiber cell differentiation	2	0.008969	579	0.002830	3.169404	0.132046	0.469629
GO:0007612	learning	8	0.035874	4602	0.022491	1.595033	0.13262	0.471247
GO:0046079	dUMP catabolic process	1	0.004484	131	0.000640	7.004142	0.133089	0.472488
GO:0003279	cardiac septum development	5	0.022422	2466	0.012052	1.860386	0.134073	0.475131
GO:1903999	negative regulation of eating behavior	1	0.004484	132	0.000645	6.951080	0.134033	0.475131
GO:0002098	tRNA wobble uridine modification	2	0.008969	589	0.002879	3.115595	0.135718	0.477831
GO:0003097	renal water transport	1	0.004484	133	0.000650	6.898817	0.134977	0.477831
GO:0006235	dTTP biosynthetic process	1	0.004484	134	0.000655	6.847333	0.13592	0.477831
GO:0009212	pyrimidine deoxyribonucleoside triphosphate biosynthetic process	1	0.004484	134	0.000655	6.847333	0.13592	0.477831
GO:0021773	striatal medium spiny neuron differentiation	1	0.004484	134	0.000655	6.847333	0.13592	0.477831
GO:0043921	host-mediated perturbation of viral transcription	3	0.013453	1164	0.005689	2.364801	0.135246	0.477831
GO:0046075	dTTP metabolic process	1	0.004484	134	0.000655	6.847333	0.13592	0.477831
GO:0048070	regulation of developmental pigmentation	2	0.008969	589	0.002879	3.115595	0.135718	0.477831
GO:0060395	SMAD protein signal transduction	4	0.017937	1800	0.008797	2.038984	0.135229	0.477831
GO:0160274	beige fat cell differentiation	1	0.004484	135	0.000660	6.796612	0.136862	0.480716
GO:0033623	regulation of integrin activation	2	0.008969	593	0.002898	3.094579	0.137193	0.481451
GO:0051782	negative regulation of cell division	2	0.008969	598	0.002923	3.068704	0.139042	0.487508
GO:0045606	positive regulation of epidermal cell differentiation	3	0.013453	1180	0.005767	2.332735	0.139212	0.487674
GO:0042220	response to cocaine	4	0.017937	1823	0.008910	2.013259	0.139692	0.488491
GO:0072179	nephric duct formation	1	0.004484	138	0.000674	6.648859	0.139681	0.488491
GO:0050861	positive regulation of B cell receptor signaling pathway	2	0.008969	601	0.002937	3.053386	0.140154	0.489673
GO:0035607	fibroblast growth factor receptor signaling pathway involved in orbitofrontal cortex development	1	0.004484	139	0.000679	6.601026	0.140619	0.490003
GO:0040036	regulation of fibroblast growth factor receptor signaling pathway	3	0.013453	1185	0.005791	2.322893	0.14046	0.490003
GO:0060512	prostate gland morphogenesis	1	0.004484	139	0.000679	6.601026	0.140619	0.490003
GO:1900747	negative regulation of vascular endothelial growth factor signaling pathway	2	0.008969	605	0.002957	3.033199	0.141639	0.493124
GO:0014072	response to isoquinoline alkaloid	2	0.008969	608	0.002971	3.018232	0.142756	0.49527
GO:0043278	response to morphine	2	0.008969	608	0.002971	3.018232	0.142756	0.49527
GO:0045040	protein insertion into mitochondrial outer membrane	2	0.008969	608	0.002971	3.018232	0.142756	0.49527
GO:1901662	quinone catabolic process	1	0.004484	141	0.000689	6.507394	0.142492	0.49527
GO:0021847	ventricular zone neuroblast division	1	0.004484	142	0.000694	6.461568	0.143426	0.495686
GO:0032526	response to retinoic acid	7	0.031390	3954	0.019324	1.624380	0.143342	0.495686
GO:0051546	keratinocyte migration	1	0.004484	142	0.000694	6.461568	0.143426	0.495686
GO:0051549	positive regulation of keratinocyte migration	2	0.008969	610	0.002981	3.008336	0.143501	0.495686
GO:0060979	vasculogenesis involved in coronary vascular morphogenesis	1	0.004484	142	0.000694	6.461568	0.143426	0.495686
GO:0021769	orbitofrontal cortex development	1	0.004484	143	0.000699	6.416382	0.14436	0.498218
GO:0006249	dCMP catabolic process	1	0.004484	144	0.000704	6.371824	0.145293	0.499089
GO:0032980	keratinocyte activation	1	0.004484	144	0.000704	6.371824	0.145293	0.499089
GO:0035526	retrograde transport, plasma membrane to Golgi	1	0.004484	144	0.000704	6.371824	0.145293	0.499089
GO:0046063	dCMP metabolic process	1	0.004484	144	0.000704	6.371824	0.145293	0.499089
GO:0046898	response to cycloheximide	1	0.004484	144	0.000704	6.371824	0.145293	0.499089
GO:0051481	negative regulation of cytosolic calcium ion concentration	2	0.008969	615	0.003006	2.983878	0.145368	0.499089
GO:0006351	DNA-templated transcription	18	0.080717	12584	0.061502	1.312442	0.146083	0.501109
GO:0040010	positive regulation of growth rate	1	0.004484	145	0.000709	6.327880	0.146224	0.50116
GO:0006478	peptidyl-tyrosine sulfation	1	0.004484	146	0.000714	6.284538	0.147155	0.50377
GO:0007008	outer mitochondrial membrane organization	2	0.008969	620	0.003030	2.959815	0.14724	0.50377
GO:0036297	interstrand cross-link repair	3	0.013453	1215	0.005938	2.265537	0.148023	0.505575
GO:2000341	regulation of chemokine (C-X-C motif) ligand 2 production	2	0.008969	622	0.003040	2.950298	0.14799	0.505575
GO:0006477	protein sulfation	1	0.004484	148	0.000723	6.199612	0.149013	0.507208
GO:0034612	response to tumor necrosis factor	9	0.040359	5497	0.026865	1.502253	0.149002	0.507208
GO:0071681	cellular response to indole-3-methanol	1	0.004484	148	0.000723	6.199612	0.149013	0.507208
GO:1900127	positive regulation of hyaluronan biosynthetic process	1	0.004484	148	0.000723	6.199612	0.149013	0.507208
GO:0009304	tRNA transcription	2	0.008969	627	0.003064	2.926771	0.149869	0.509684
GO:0010517	regulation of phospholipase activity	1	0.004484	150	0.000733	6.116951	0.150868	0.511761
GO:0010518	positive regulation of phospholipase activity	1	0.004484	150	0.000733	6.116951	0.150868	0.511761
GO:0030997	regulation of centriole-centriole cohesion	1	0.004484	150	0.000733	6.116951	0.150868	0.511761
GO:0006935	chemotaxis	14	0.062780	9429	0.046082	1.362350	0.151404	0.512388
GO:0030214	hyaluronan catabolic process	2	0.008969	631	0.003084	2.908217	0.151376	0.512388
GO:0071824	protein-DNA complex organization	10	0.044843	6286	0.030722	1.459661	0.15144	0.512388
GO:0000052	citrulline metabolic process	1	0.004484	151	0.000738	6.076441	0.151793	0.513144
GO:0046822	regulation of nucleocytoplasmic transport	7	0.031390	4019	0.019642	1.598109	0.151927	0.513158
GO:0060795	cell fate commitment involved in formation of primary germ layer	2	0.008969	633	0.003094	2.899029	0.15213	0.513407
GO:0036260	RNA capping	2	0.008969	634	0.003099	2.894456	0.152508	0.51399
GO:0051606	detection of stimulus	11	0.049327	7073	0.034568	1.426971	0.152563	0.51399
GO:0097065	anterior head development	1	0.004484	152	0.000743	6.036464	0.152718	0.514076
GO:0048025	negative regulation of mRNA splicing, via spliceosome	3	0.013453	1237	0.006046	2.225245	0.153652	0.515905
GO:0061046	regulation of branching involved in lung morphogenesis	1	0.004484	153	0.000748	5.997010	0.153641	0.515905
GO:0061101	neuroendocrine cell differentiation	1	0.004484	153	0.000748	5.997010	0.153641	0.515905
GO:0035900	response to isolation stress	1	0.004484	154	0.000753	5.958069	0.154564	0.518529
GO:0140627	ubiquitin-dependent protein catabolic process via the C-end degron rule pathway	2	0.008969	641	0.003133	2.862847	0.155155	0.520073
GO:0001657	ureteric bud development	4	0.017937	1902	0.009296	1.929637	0.155458	0.520299
GO:0046135	pyrimidine nucleoside catabolic process	1	0.004484	155	0.000758	5.919630	0.155486	0.520299
GO:0045061	thymic T cell selection	3	0.013453	1245	0.006085	2.210946	0.155715	0.520627
GO:0036304	umbilical cord morphogenesis	1	0.004484	156	0.000762	5.881683	0.156406	0.521617
GO:1902065	response to L-glutamate	2	0.008969	644	0.003147	2.849511	0.156293	0.521617
GO:1903347	negative regulation of bicellular tight junction assembly	1	0.004484	156	0.000762	5.881683	0.156406	0.521617
GO:0022615	protein to membrane docking	1	0.004484	157	0.000767	5.844220	0.157326	0.523716
GO:0046121	deoxyribonucleoside catabolic process	1	0.004484	157	0.000767	5.844220	0.157326	0.523716
GO:0050912	detection of chemical stimulus involved in sensory perception of taste	2	0.008969	647	0.003162	2.836299	0.157432	0.523716
GO:1990116	ribosome-associated ubiquitin-dependent protein catabolic process	2	0.008969	648	0.003167	2.831922	0.157812	0.52454
GO:0006020	inositol metabolic process	1	0.004484	158	0.000772	5.807232	0.158244	0.525096
GO:0048641	regulation of skeletal muscle tissue development	2	0.008969	649	0.003172	2.827558	0.158192	0.525096
GO:0042759	long-chain fatty acid biosynthetic process	2	0.008969	650	0.003177	2.823208	0.158573	0.525305
GO:0051894	positive regulation of focal adhesion assembly	3	0.013453	1256	0.006138	2.191583	0.158567	0.525305
GO:0019482	beta-alanine metabolic process	1	0.004484	159	0.000777	5.770708	0.159162	0.526377
GO:0072180	mesonephric duct morphogenesis	1	0.004484	159	0.000777	5.770708	0.159162	0.526377
GO:0016525	negative regulation of angiogenesis	7	0.031390	4080	0.019940	1.574215	0.160197	0.526724
GO:0022011	myelination in peripheral nervous system	2	0.008969	653	0.003191	2.810238	0.159715	0.526724
GO:0032292	peripheral nervous system axon ensheathment	2	0.008969	653	0.003191	2.810238	0.159715	0.526724
GO:0042330	taxis	14	0.062780	9521	0.046532	1.349186	0.159416	0.526724
GO:0071635	negative regulation of transforming growth factor beta production	2	0.008969	654	0.003196	2.805941	0.160096	0.526724
GO:0071680	response to indole-3-methanol	1	0.004484	160	0.000782	5.734641	0.160079	0.526724
GO:0150032	positive regulation of protein localization to lysosome	1	0.004484	160	0.000782	5.734641	0.160079	0.526724
GO:0002328	pro-B cell differentiation	1	0.004484	162	0.000792	5.663843	0.161909	0.527102
GO:0009131	pyrimidine nucleoside monophosphate catabolic process	1	0.004484	162	0.000792	5.663843	0.161909	0.527102
GO:0009178	pyrimidine deoxyribonucleoside monophosphate catabolic process	1	0.004484	162	0.000792	5.663843	0.161909	0.527102
GO:0030209	dermatan sulfate proteoglycan catabolic process	1	0.004484	162	0.000792	5.663843	0.161909	0.527102
GO:0034155	regulation of toll-like receptor 7 signaling pathway	1	0.004484	161	0.000787	5.699022	0.160994	0.527102
GO:0034157	positive regulation of toll-like receptor 7 signaling pathway	1	0.004484	161	0.000787	5.699022	0.160994	0.527102
GO:0044772	mitotic cell cycle phase transition	9	0.040359	5600	0.027369	1.474622	0.160778	0.527102
GO:0046661	male sex differentiation	1	0.004484	161	0.000787	5.699022	0.160994	0.527102
GO:0060261	positive regulation of transcription initiation by RNA polymerase II	5	0.022422	2630	0.012854	1.744378	0.161623	0.527102
GO:0060688	regulation of morphogenesis of a branching structure	4	0.017937	1931	0.009437	1.900658	0.161408	0.527102
GO:0070292	N-acylphosphatidylethanolamine metabolic process	1	0.004484	161	0.000787	5.699022	0.160994	0.527102
GO:1990791	dorsal root ganglion development	1	0.004484	162	0.000792	5.663843	0.161909	0.527102
GO:0043616	keratinocyte proliferation	2	0.008969	661	0.003231	2.776226	0.162768	0.529464
GO:1901739	regulation of myoblast fusion	5	0.022422	2639	0.012898	1.738429	0.163197	0.530424
GO:1905330	regulation of morphogenesis of an epithelium	5	0.022422	2640	0.012902	1.737770	0.163372	0.530559
GO:0006403	RNA localization	3	0.013453	1276	0.006236	2.157232	0.163792	0.530584
GO:0060571	morphogenesis of an epithelial fold	2	0.008969	664	0.003245	2.763683	0.163916	0.530584
GO:0090720	primary adaptive immune response	1	0.004484	164	0.000802	5.594772	0.163735	0.530584
GO:0090721	primary adaptive immune response involving T cells and B cells	1	0.004484	164	0.000802	5.594772	0.163735	0.530584
GO:2000181	negative regulation of blood vessel morphogenesis	7	0.031390	4108	0.020077	1.563485	0.164061	0.530621
GO:0002088	lens development in camera-type eye	3	0.013453	1278	0.006246	2.153856	0.164317	0.531015
GO:1901343	negative regulation of vasculature development	7	0.031390	4115	0.020111	1.560826	0.165034	0.532897
GO:0032781	positive regulation of ATP-dependent activity	2	0.008969	669	0.003270	2.743027	0.165832	0.535037
GO:0007028	cytoplasm organization	1	0.004484	167	0.000816	5.494267	0.166467	0.535778
GO:0060789	hair follicle placode formation	1	0.004484	167	0.000816	5.494267	0.166467	0.535778
GO:0090500	endocardial cushion to mesenchymal transition	1	0.004484	167	0.000816	5.494267	0.166467	0.535778
GO:0036337	Fas signaling pathway	1	0.004484	168	0.000821	5.461563	0.167376	0.537829
GO:0097210	response to gonadotropin-releasing hormone	1	0.004484	168	0.000821	5.461563	0.167376	0.537829
GO:0120305	regulation of pigmentation	2	0.008969	674	0.003294	2.722678	0.167752	0.538601
GO:0010043	response to zinc ion	3	0.013453	1292	0.006314	2.130517	0.168009	0.538989
GO:0035112	genitalia morphogenesis	1	0.004484	169	0.000826	5.429246	0.168284	0.539433
GO:0003008	system process	51	0.228700	41076	0.200751	1.139222	0.168515	0.539739
GO:0006687	glycosphingolipid metabolic process	4	0.017937	1966	0.009608	1.866821	0.168697	0.539884
GO:0045898	regulation of RNA polymerase II transcription preinitiation complex assembly	2	0.008969	677	0.003309	2.710613	0.168906	0.540117
GO:0007492	endoderm development	3	0.013453	1297	0.006339	2.122304	0.169333	0.541047
GO:0045601	regulation of endothelial cell differentiation	4	0.017937	1970	0.009628	1.863031	0.169537	0.541263
GO:0010453	regulation of cell fate commitment	4	0.017937	1973	0.009643	1.860198	0.170169	0.541533
GO:0045542	positive regulation of cholesterol biosynthetic process	2	0.008969	680	0.003323	2.698655	0.170061	0.541533
GO:0071963	establishment or maintenance of cell polarity regulating cell shape	1	0.004484	171	0.000836	5.365746	0.170096	0.541533
GO:0106120	positive regulation of sterol biosynthetic process	2	0.008969	680	0.003323	2.698655	0.170061	0.541533
GO:0048874	host-mediated modulation of intestinal microbiota composition	1	0.004484	172	0.000841	5.334550	0.171001	0.543744
GO:0003044	regulation of systemic arterial blood pressure mediated by a chemical signal	2	0.008969	684	0.003343	2.682873	0.171603	0.545223
GO:0009948	anterior/posterior axis specification	3	0.013453	1308	0.006393	2.104456	0.172258	0.546799
GO:1902548	negative regulation of cellular response to vascular endothelial growth factor stimulus	2	0.008969	686	0.003353	2.675051	0.172375	0.546799
GO:0006569	L-tryptophan catabolic process	1	0.004484	174	0.000850	5.273233	0.172807	0.547292
GO:0051593	response to folic acid	1	0.004484	174	0.000850	5.273233	0.172807	0.547292
GO:0042117	monocyte activation	2	0.008969	688	0.003362	2.667275	0.173148	0.547496
GO:0060538	skeletal muscle organ development	2	0.008969	688	0.003362	2.667275	0.173148	0.547496
GO:1900247	regulation of cytoplasmic translational elongation	1	0.004484	175	0.000855	5.243101	0.173709	0.548832
GO:1900273	positive regulation of long-term synaptic potentiation	2	0.008969	690	0.003372	2.659544	0.173921	0.549065
GO:0070453	regulation of heme biosynthetic process	1	0.004484	176	0.000860	5.213310	0.17461	0.549487
GO:0072205	metanephric collecting duct development	1	0.004484	176	0.000860	5.213310	0.17461	0.549487
GO:0090086	negative regulation of protein deubiquitination	1	0.004484	176	0.000860	5.213310	0.17461	0.549487
GO:1901463	regulation of tetrapyrrole biosynthetic process	1	0.004484	176	0.000860	5.213310	0.17461	0.549487
GO:0071333	cellular response to glucose stimulus	4	0.017937	1998	0.009765	1.836922	0.175462	0.551443
GO:0097091	synaptic vesicle clustering	1	0.004484	177	0.000865	5.183857	0.17551	0.551443
GO:0003140	determination of left/right asymmetry in lateral mesoderm	1	0.004484	178	0.000870	5.154734	0.176409	0.552952
GO:0030213	hyaluronan biosynthetic process	1	0.004484	178	0.000870	5.154734	0.176409	0.552952
GO:0046636	negative regulation of alpha-beta T cell activation	4	0.017937	2002	0.009784	1.833252	0.176314	0.552952
GO:0071695	anatomical structure maturation	10	0.044843	6517	0.031851	1.407922	0.176836	0.553853
GO:0014002	astrocyte development	2	0.008969	698	0.003411	2.629062	0.17702	0.553991
GO:0051790	short-chain fatty acid biosynthetic process	1	0.004484	180	0.000880	5.097459	0.178204	0.557255
GO:0030279	negative regulation of ossification	4	0.017937	2014	0.009843	1.822329	0.178879	0.558734
GO:0036092	phosphatidylinositol-3-phosphate biosynthetic process	2	0.008969	703	0.003436	2.610363	0.178961	0.558734
GO:0090521	podocyte cell migration	1	0.004484	181	0.000885	5.069296	0.179099	0.558734
GO:0051547	regulation of keratinocyte migration	2	0.008969	704	0.003441	2.606655	0.179349	0.559073
GO:0021860	pyramidal neuron development	1	0.004484	182	0.000889	5.041443	0.179994	0.559763
GO:0030903	notochord development	1	0.004484	182	0.000889	5.041443	0.179994	0.559763
GO:0071331	cellular response to hexose stimulus	4	0.017937	2019	0.009867	1.817816	0.179951	0.559763
GO:0045669	positive regulation of osteoblast differentiation	5	0.022422	2736	0.013372	1.676796	0.18055	0.561051
GO:0006649	phospholipid transfer to membrane	1	0.004484	183	0.000894	5.013894	0.180888	0.561222
GO:0045743	positive regulation of fibroblast growth factor receptor signaling pathway	1	0.004484	183	0.000894	5.013894	0.180888	0.561222
GO:0021794	thalamus development	1	0.004484	184	0.000899	4.986645	0.181782	0.561681
GO:0032091	negative regulation of protein binding	2	0.008969	709	0.003465	2.588272	0.181294	0.561681
GO:0045655	regulation of monocyte differentiation	3	0.013453	1343	0.006564	2.049611	0.181656	0.561681
GO:0048592	eye morphogenesis	5	0.022422	2741	0.013396	1.673737	0.181463	0.561681
GO:0050731	positive regulation of peptidyl-tyrosine phosphorylation	4	0.017937	2028	0.009911	1.809749	0.181887	0.561681
GO:0050913	sensory perception of bitter taste	1	0.004484	184	0.000899	4.986645	0.181782	0.561681
GO:0019371	cyclooxygenase pathway	1	0.004484	185	0.000904	4.959690	0.182674	0.563232
GO:0030917	midbrain-hindbrain boundary development	1	0.004484	185	0.000904	4.959690	0.182674	0.563232
GO:0002026	regulation of the force of heart contraction	2	0.008969	713	0.003485	2.573752	0.182853	0.563345
GO:0044721	protein import into peroxisome matrix, substrate release	1	0.004484	186	0.000909	4.933025	0.183565	0.5651
GO:0003413	chondrocyte differentiation involved in endochondral bone morphogenesis	1	0.004484	187	0.000914	4.906645	0.184455	0.565642
GO:0032808	lacrimal gland development	1	0.004484	187	0.000914	4.906645	0.184455	0.565642
GO:0042552	myelination	5	0.022422	2757	0.013474	1.664024	0.184396	0.565642
GO:0050686	negative regulation of mRNA processing	3	0.013453	1353	0.006613	2.034463	0.184367	0.565642
GO:0051684	maintenance of Golgi location	1	0.004484	187	0.000914	4.906645	0.184455	0.565642
GO:0051251	positive regulation of lymphocyte activation	17	0.076233	12265	0.059943	1.271767	0.185588	0.568677
GO:1900125	regulation of hyaluronan biosynthetic process	1	0.004484	189	0.000924	4.854723	0.186232	0.57021
GO:0030207	chondroitin sulfate proteoglycan catabolic process	1	0.004484	190	0.000929	4.829172	0.187119	0.572043
GO:0040009	regulation of growth rate	1	0.004484	190	0.000929	4.829172	0.187119	0.572043
GO:0072662	protein localization to peroxisome	2	0.008969	726	0.003548	2.527666	0.18793	0.573866
GO:2000252	negative regulation of feeding behavior	1	0.004484	191	0.000933	4.803888	0.188006	0.573866
GO:1904321	response to forskolin	2	0.008969	727	0.003553	2.524189	0.188322	0.574388
GO:0009138	pyrimidine nucleoside diphosphate metabolic process	1	0.004484	192	0.000938	4.778868	0.188891	0.575239
GO:2000015	regulation of determination of dorsal identity	1	0.004484	192	0.000938	4.778868	0.188891	0.575239
GO:0002277	myeloid dendritic cell activation involved in immune response	1	0.004484	193	0.000943	4.754107	0.189775	0.577045
GO:2000349	negative regulation of CD40 signaling pathway	1	0.004484	193	0.000943	4.754107	0.189775	0.577045
GO:0010616	negative regulation of cardiac muscle adaptation	2	0.008969	732	0.003578	2.506947	0.19028	0.577694
GO:1903243	negative regulation of cardiac muscle hypertrophy in response to stress	2	0.008969	732	0.003578	2.506947	0.19028	0.577694
GO:0002903	negative regulation of B cell apoptotic process	2	0.008969	733	0.003582	2.503527	0.190673	0.577999
GO:0060601	lateral sprouting from an epithelium	1	0.004484	194	0.000948	4.729601	0.190659	0.577999
GO:0006027	glycosaminoglycan catabolic process	2	0.008969	735	0.003592	2.496715	0.191457	0.579933
GO:0045603	positive regulation of endothelial cell differentiation	2	0.008969	736	0.003597	2.493322	0.191849	0.580678
GO:0009410	response to xenobiotic stimulus	15	0.067265	10697	0.052279	1.286635	0.192567	0.580836
GO:0051965	positive regulation of synapse assembly	3	0.013453	1383	0.006759	1.990331	0.192562	0.580836
GO:0071326	cellular response to monosaccharide stimulus	4	0.017937	2076	0.010146	1.767905	0.192327	0.580836
GO:1900424	regulation of defense response to bacterium	2	0.008969	738	0.003607	2.486565	0.192635	0.580836
GO:1904888	cranial skeletal system development	2	0.008969	738	0.003607	2.486565	0.192635	0.580836
GO:0006353	DNA-templated transcription termination	4	0.017937	2085	0.010190	1.760274	0.194305	0.581888
GO:0007091	metaphase/anaphase transition of mitotic cell cycle	1	0.004484	198	0.000968	4.634054	0.194183	0.581888
GO:0007179	transforming growth factor beta receptor signaling pathway	7	0.031390	4312	0.021074	1.489517	0.193429	0.581888
GO:0009222	pyrimidine ribonucleotide catabolic process	1	0.004484	198	0.000968	4.634054	0.194183	0.581888
GO:0010909	positive regulation of heparan sulfate proteoglycan biosynthetic process	1	0.004484	197	0.000963	4.657577	0.193303	0.581888
GO:0031665	negative regulation of lipopolysaccharide-mediated signaling pathway	2	0.008969	742	0.003626	2.473161	0.194206	0.581888
GO:0044060	regulation of endocrine process	3	0.013453	1387	0.006779	1.984591	0.193662	0.581888
GO:1904100	positive regulation of protein O-linked glycosylation	1	0.004484	197	0.000963	4.657577	0.193303	0.581888
GO:2000697	negative regulation of epithelial cell differentiation involved in kidney development	1	0.004484	198	0.000968	4.634054	0.194183	0.581888
GO:0032673	regulation of interleukin-4 production	3	0.013453	1393	0.006808	1.976043	0.195314	0.58336
GO:0035115	embryonic forelimb morphogenesis	3	0.013453	1393	0.006808	1.976043	0.195314	0.58336
GO:0043393	regulation of protein binding	3	0.013453	1392	0.006803	1.977463	0.195039	0.58336
GO:0090083	regulation of inclusion body assembly	2	0.008969	745	0.003641	2.463202	0.195386	0.58336
GO:1901401	regulation of tetrapyrrole metabolic process	1	0.004484	200	0.000977	4.587713	0.195939	0.584571
GO:0007619	courtship behavior	1	0.004484	201	0.000982	4.564889	0.196816	0.586304
GO:1905806	regulation of synapse pruning	1	0.004484	201	0.000982	4.564889	0.196816	0.586304
GO:0050679	positive regulation of epithelial cell proliferation	11	0.049327	7490	0.036606	1.347526	0.197057	0.586583
GO:0150031	regulation of protein localization to lysosome	1	0.004484	202	0.000987	4.542290	0.197691	0.588028
GO:0001570	vasculogenesis	6	0.026906	3581	0.017501	1.537351	0.198385	0.589649
GO:0045995	regulation of embryonic development	6	0.026906	3585	0.017521	1.535636	0.199052	0.591188
GO:0090095	regulation of metanephric cap mesenchymal cell proliferation	1	0.004484	204	0.000997	4.497758	0.19944	0.591453
GO:0090096	positive regulation of metanephric cap mesenchymal cell proliferation	1	0.004484	204	0.000997	4.497758	0.19944	0.591453
GO:1905203	regulation of connective tissue replacement	1	0.004484	205	0.001002	4.475818	0.200313	0.593598
GO:0002062	chondrocyte differentiation	4	0.017937	2116	0.010342	1.734485	0.201168	0.595685
GO:0030048	actin filament-based movement	4	0.017937	2119	0.010356	1.732029	0.201836	0.597217
GO:0045616	regulation of keratinocyte differentiation	4	0.017937	2120	0.010361	1.731212	0.202059	0.59743
GO:0007272	ensheathment of neurons	5	0.022422	2855	0.013953	1.606905	0.202727	0.597764
GO:0008366	axon ensheathment	5	0.022422	2855	0.013953	1.606905	0.202727	0.597764
GO:0044784	metaphase/anaphase transition of cell cycle	1	0.004484	208	0.001017	4.411263	0.202926	0.597764
GO:0045954	positive regulation of natural killer cell mediated cytotoxicity	2	0.008969	764	0.003734	2.401944	0.202878	0.597764
GO:0150099	neuron-glial cell signaling	1	0.004484	208	0.001017	4.411263	0.202926	0.597764
GO:0150106	regulation of protein localization to cell-cell junction	1	0.004484	209	0.001021	4.390156	0.203795	0.599878
GO:2000104	negative regulation of DNA-templated DNA replication	2	0.008969	769	0.003758	2.386327	0.204856	0.602552
GO:0031848	protection from non-homologous end joining at telomere	1	0.004484	211	0.001031	4.348543	0.205531	0.603641
GO:0046078	dUMP metabolic process	1	0.004484	211	0.001031	4.348543	0.205531	0.603641
GO:0010838	positive regulation of keratinocyte proliferation	1	0.004484	212	0.001036	4.328031	0.206397	0.605467
GO:1901532	regulation of hematopoietic progenitor cell differentiation	4	0.017937	2140	0.010459	1.715033	0.20653	0.605467
GO:1902895	positive regulation of miRNA transcription	6	0.026906	3630	0.017741	1.516599	0.206611	0.605467
GO:0038169	somatostatin receptor signaling pathway	1	0.004484	213	0.001041	4.307712	0.207262	0.606479
GO:0038170	somatostatin signaling pathway	1	0.004484	213	0.001041	4.307712	0.207262	0.606479
GO:0010837	regulation of keratinocyte proliferation	3	0.013453	1437	0.007023	1.915538	0.207536	0.606726
GO:0043543	protein acylation	4	0.017937	2145	0.010483	1.711035	0.207653	0.606726
GO:0001957	intramembranous ossification	1	0.004484	214	0.001046	4.287582	0.208127	0.607215
GO:0036072	direct ossification	1	0.004484	214	0.001046	4.287582	0.208127	0.607215
GO:0060765	regulation of androgen receptor signaling pathway	3	0.013453	1440	0.007038	1.911547	0.208375	0.607493
GO:0040011	locomotion	14	0.062780	10045	0.049093	1.278805	0.209091	0.609131
GO:0032988	protein-RNA complex disassembly	1	0.004484	216	0.001056	4.247882	0.209853	0.61089
GO:1900182	positive regulation of protein localization to nucleus	6	0.026906	3650	0.017839	1.508289	0.210003	0.61089
GO:0045429	positive regulation of nitric oxide biosynthetic process	3	0.013453	1447	0.007072	1.902300	0.210337	0.611414
GO:0001712	ectodermal cell fate commitment	1	0.004484	217	0.001061	4.228307	0.210714	0.61206
GO:0030916	otic vesicle formation	1	0.004484	218	0.001065	4.208911	0.211575	0.613211
GO:0048671	negative regulation of collateral sprouting	1	0.004484	218	0.001065	4.208911	0.211575	0.613211
GO:1903998	regulation of eating behavior	1	0.004484	218	0.001065	4.208911	0.211575	0.613211
GO:0060485	mesenchyme development	4	0.017937	2164	0.010576	1.696012	0.211934	0.613804
GO:0001787	natural killer cell proliferation	1	0.004484	219	0.001070	4.189692	0.212435	0.613906
GO:0007064	mitotic sister chromatid cohesion	2	0.008969	788	0.003851	2.328788	0.212388	0.613906
GO:0046543	development of secondary female sexual characteristics	1	0.004484	219	0.001070	4.189692	0.212435	0.613906
GO:0009221	pyrimidine deoxyribonucleotide biosynthetic process	1	0.004484	220	0.001075	4.170648	0.213293	0.614539
GO:0042436	indole-containing compound catabolic process	1	0.004484	220	0.001075	4.170648	0.213293	0.614539
GO:0051083	'de novo' cotranslational protein folding	1	0.004484	220	0.001075	4.170648	0.213293	0.614539
GO:0051754	meiotic sister chromatid cohesion, centromeric	1	0.004484	220	0.001075	4.170648	0.213293	0.614539
GO:0065002	intracellular protein transmembrane transport	3	0.013453	1458	0.007126	1.887948	0.213429	0.614539
GO:1901740	negative regulation of myoblast fusion	4	0.017937	2172	0.010615	1.689765	0.213745	0.615001
GO:0010975	regulation of neuron projection development	19	0.085202	14267	0.069727	1.221932	0.214328	0.616233
GO:0045668	negative regulation of osteoblast differentiation	4	0.017937	2176	0.010635	1.686659	0.214651	0.616714
GO:0006398	mRNA 3'-end processing by stem-loop binding and cleavage	1	0.004484	222	0.001085	4.133075	0.215008	0.616845
GO:0021532	neural tube patterning	1	0.004484	222	0.001085	4.133075	0.215008	0.616845
GO:0031175	neuron projection development	20	0.089686	15121	0.073901	1.213600	0.215277	0.61717
GO:0036023	embryonic skeletal limb joint morphogenesis	1	0.004484	223	0.001090	4.114541	0.215864	0.617512
GO:0072663	establishment of protein localization to peroxisome	2	0.008969	796	0.003890	2.305383	0.215567	0.617512
GO:1903940	negative regulation of TORC2 signaling	1	0.004484	223	0.001090	4.114541	0.215864	0.617512
GO:0071599	otic vesicle development	1	0.004484	224	0.001095	4.096172	0.216719	0.619511
GO:0034248	regulation of amide metabolic process	5	0.022422	2934	0.014339	1.563638	0.217935	0.622535
GO:0003057	regulation of the force of heart contraction by chemical signal	1	0.004484	226	0.001105	4.059923	0.218427	0.623043
GO:0035902	response to immobilization stress	2	0.008969	803	0.003925	2.285287	0.218353	0.623043
GO:0006689	ganglioside catabolic process	1	0.004484	227	0.001109	4.042038	0.219279	0.623678
GO:0006833	water transport	1	0.004484	227	0.001109	4.042038	0.219279	0.623678
GO:0022009	central nervous system vasculogenesis	1	0.004484	227	0.001109	4.042038	0.219279	0.623678
GO:0060452	positive regulation of cardiac muscle contraction	1	0.004484	227	0.001109	4.042038	0.219279	0.623678
GO:1903037	regulation of leukocyte cell-cell adhesion	19	0.085202	14329	0.070030	1.216645	0.219706	0.624443
GO:0006531	aspartate metabolic process	1	0.004484	228	0.001114	4.024310	0.22013	0.62445
GO:0051792	medium-chain fatty acid biosynthetic process	1	0.004484	228	0.001114	4.024310	0.22013	0.62445
GO:0071363	cellular response to growth factor stimulus	17	0.076233	12653	0.061839	1.232769	0.220181	0.62445
GO:0014807	regulation of somitogenesis	1	0.004484	229	0.001119	4.006736	0.220981	0.625822
GO:0035883	enteroendocrine cell differentiation	1	0.004484	229	0.001119	4.006736	0.220981	0.625822
GO:0035773	insulin secretion involved in cellular response to glucose stimulus	1	0.004484	230	0.001124	3.989316	0.22183	0.62778
GO:0048646	anatomical structure formation involved in morphogenesis	37	0.165919	29848	0.145876	1.137399	0.222767	0.629531
GO:1902730	positive regulation of proteoglycan biosynthetic process	1	0.004484	231	0.001129	3.972046	0.222679	0.629531
GO:0010612	regulation of cardiac muscle adaptation	2	0.008969	816	0.003988	2.248879	0.223535	0.629905
GO:0060142	regulation of syncytium formation by plasma membrane fusion	5	0.022422	2962	0.014476	1.548857	0.223409	0.629905
GO:0110061	regulation of angiotensin-activated signaling pathway	1	0.004484	232	0.001134	3.954925	0.223526	0.629905
GO:1903242	regulation of cardiac muscle hypertrophy in response to stress	2	0.008969	816	0.003988	2.248879	0.223535	0.629905
GO:0032388	positive regulation of intracellular transport	8	0.035874	5310	0.025952	1.382362	0.225148	0.633299
GO:0034242	negative regulation of syncytium formation by plasma membrane fusion	4	0.017937	2221	0.010855	1.652486	0.224924	0.633299
GO:1902667	regulation of axon guidance	1	0.004484	234	0.001144	3.921122	0.225219	0.633299
GO:0001676	long-chain fatty acid metabolic process	4	0.017937	2226	0.010879	1.648774	0.226074	0.633903
GO:0030299	intestinal cholesterol absorption	1	0.004484	235	0.001149	3.904437	0.226064	0.633903
GO:0060467	negative regulation of fertilization	1	0.004484	235	0.001149	3.904437	0.226064	0.633903
GO:0060468	prevention of polyspermy	1	0.004484	235	0.001149	3.904437	0.226064	0.633903
GO:0007589	body fluid secretion	5	0.022422	2977	0.014549	1.541052	0.226358	0.634252
GO:0002717	positive regulation of natural killer cell mediated immunity	2	0.008969	825	0.004032	2.224346	0.227128	0.634613
GO:0042048	olfactory behavior	1	0.004484	236	0.001153	3.887892	0.226908	0.634613
GO:0043457	regulation of cellular respiration	3	0.013453	1506	0.007360	1.827774	0.22703	0.634613
GO:0044770	cell cycle phase transition	9	0.040359	6122	0.029920	1.348887	0.226763	0.634613
GO:0043066	negative regulation of apoptotic process	37	0.165919	29920	0.146228	1.134662	0.227311	0.634676
GO:0014003	oligodendrocyte development	2	0.008969	827	0.004042	2.218966	0.227927	0.635054
GO:0014816	skeletal muscle satellite cell differentiation	1	0.004484	237	0.001158	3.871488	0.227751	0.635054
GO:0023019	signal transduction involved in regulation of gene expression	2	0.008969	827	0.004042	2.218966	0.227927	0.635054
GO:0000244	spliceosomal tri-snRNP complex assembly	3	0.013453	1510	0.007380	1.822932	0.228171	0.635288
GO:0002763	positive regulation of myeloid leukocyte differentiation	5	0.022422	2988	0.014603	1.535379	0.228529	0.635837
GO:0048863	stem cell differentiation	6	0.026906	3760	0.018376	1.464164	0.229003	0.636158
GO:1901550	regulation of endothelial cell development	2	0.008969	830	0.004056	2.210946	0.229126	0.636158
GO:1903140	regulation of establishment of endothelial barrier	2	0.008969	830	0.004056	2.210946	0.229126	0.636158
GO:0050974	detection of mechanical stimulus involved in sensory perception	3	0.013453	1514	0.007399	1.818116	0.229314	0.636233
GO:0007494	midgut development	1	0.004484	240	0.001173	3.823094	0.230275	0.638006
GO:1900223	positive regulation of amyloid-beta clearance	1	0.004484	240	0.001173	3.823094	0.230275	0.638006
GO:0002573	myeloid leukocyte differentiation	8	0.035874	5350	0.026147	1.372026	0.230983	0.639521
GO:0071542	dopaminergic neuron differentiation	3	0.013453	1521	0.007434	1.809749	0.231315	0.639993
GO:0033599	regulation of mammary gland epithelial cell proliferation	2	0.008969	836	0.004086	2.195078	0.231525	0.640127
GO:0009211	pyrimidine deoxyribonucleoside triphosphate metabolic process	1	0.004484	242	0.001183	3.791498	0.231953	0.640416
GO:0060711	labyrinthine layer development	1	0.004484	242	0.001183	3.791498	0.231953	0.640416
GO:0140059	dendrite arborization	1	0.004484	243	0.001188	3.775895	0.23279	0.642281
GO:0022612	gland morphogenesis	3	0.013453	1528	0.007468	1.801458	0.23332	0.643293
GO:0006206	pyrimidine nucleobase metabolic process	1	0.004484	244	0.001193	3.760420	0.233627	0.643693
GO:0001775	cell activation	28	0.125561	22205	0.108522	1.157000	0.234409	0.645397
GO:0002394	tolerance induction in gut-associated lymphoid tissue	1	0.004484	247	0.001207	3.714747	0.236132	0.645655
GO:0002401	tolerance induction in mucosal-associated lymphoid tissue	1	0.004484	247	0.001207	3.714747	0.236132	0.645655
GO:0002427	mucosal tolerance induction	1	0.004484	247	0.001207	3.714747	0.236132	0.645655
GO:0002462	tolerance induction to nonself antigen	1	0.004484	247	0.001207	3.714747	0.236132	0.645655
GO:0006633	fatty acid biosynthetic process	5	0.022422	3022	0.014769	1.518105	0.235276	0.645655
GO:0010908	regulation of heparan sulfate proteoglycan biosynthetic process	1	0.004484	247	0.001207	3.714747	0.236132	0.645655
GO:0032909	regulation of transforming growth factor beta2 production	2	0.008969	847	0.004140	2.166570	0.235928	0.645655
GO:0033624	negative regulation of integrin activation	1	0.004484	247	0.001207	3.714747	0.236132	0.645655
GO:1900118	negative regulation of execution phase of apoptosis	1	0.004484	246	0.001202	3.729848	0.235298	0.645655
GO:1904098	regulation of protein O-linked glycosylation	1	0.004484	247	0.001207	3.714747	0.236132	0.645655
GO:0009176	pyrimidine deoxyribonucleoside monophosphate metabolic process	1	0.004484	249	0.001217	3.684910	0.237797	0.649312
GO:1904211	membrane protein proteolysis involved in retrograde protein transport, ER to cytosol	1	0.004484	249	0.001217	3.684910	0.237797	0.649312
GO:0060749	mammary gland alveolus development	2	0.008969	853	0.004169	2.151331	0.238331	0.650322
GO:0014706	striated muscle tissue development	7	0.031390	4603	0.022496	1.395350	0.2386	0.650607
GO:0001934	positive regulation of protein phosphorylation	11	0.049327	7847	0.038351	1.286220	0.239231	0.651359
GO:0002232	leukocyte chemotaxis involved in inflammatory response	1	0.004484	251	0.001227	3.655548	0.239459	0.651359
GO:0045671	negative regulation of osteoclast differentiation	2	0.008969	856	0.004184	2.143791	0.239533	0.651359
GO:2000630	positive regulation of miRNA metabolic process	6	0.026906	3817	0.018655	1.442299	0.239061	0.651359
GO:0034502	protein localization to chromosome	6	0.026906	3821	0.018674	1.440789	0.239772	0.651561
GO:2000144	positive regulation of DNA-templated transcription initiation	5	0.022422	3048	0.014896	1.505155	0.240474	0.653022
GO:0008333	endosome to lysosome transport	4	0.017937	2293	0.011207	1.600598	0.241617	0.655675
GO:0043069	negative regulation of programmed cell death	38	0.170404	31022	0.151614	1.123932	0.241842	0.655837
GO:0002461	tolerance induction dependent upon immune response	1	0.004484	256	0.001251	3.584151	0.243597	0.657894
GO:0003289	atrial septum primum morphogenesis	1	0.004484	255	0.001246	3.598206	0.242771	0.657894
GO:0033138	positive regulation of peptidyl-serine phosphorylation	2	0.008969	865	0.004228	2.121486	0.243141	0.657894
GO:0060736	prostate gland growth	1	0.004484	256	0.001251	3.584151	0.243597	0.657894
GO:0090205	positive regulation of cholesterol metabolic process	2	0.008969	866	0.004232	2.119036	0.243542	0.657894
GO:1903715	regulation of aerobic respiration	2	0.008969	865	0.004228	2.121486	0.243141	0.657894
GO:0019369	arachidonate metabolic process	2	0.008969	869	0.004247	2.111721	0.244746	0.6592
GO:0035136	forelimb morphogenesis	3	0.013453	1567	0.007658	1.756623	0.244544	0.6592
GO:0050911	detection of chemical stimulus involved in sensory perception of smell	2	0.008969	869	0.004247	2.111721	0.244746	0.6592
GO:1902003	regulation of amyloid-beta formation	3	0.013453	1567	0.007658	1.756623	0.244544	0.6592
GO:0006521	regulation of amino acid metabolic process	1	0.004484	259	0.001266	3.542636	0.246069	0.661415
GO:0046940	nucleoside monophosphate phosphorylation	1	0.004484	259	0.001266	3.542636	0.246069	0.661415
GO:0060842	arterial endothelial cell differentiation	1	0.004484	259	0.001266	3.542636	0.246069	0.661415
GO:0014745	negative regulation of muscle adaptation	2	0.008969	873	0.004267	2.102045	0.246351	0.661723
GO:0061140	lung secretory cell differentiation	1	0.004484	261	0.001276	3.515489	0.247713	0.664931
GO:0061515	myeloid cell development	4	0.017937	2320	0.011339	1.581970	0.247949	0.665115
GO:0042730	fibrinolysis	1	0.004484	262	0.001280	3.502071	0.248533	0.666231
GO:0070199	establishment of protein localization to chromosome	2	0.008969	879	0.004296	2.087696	0.248759	0.666384
GO:0072203	cell proliferation involved in metanephros development	1	0.004484	263	0.001285	3.488755	0.249353	0.667524
GO:0007548	sex differentiation	2	0.008969	881	0.004306	2.082957	0.249561	0.667632
GO:0046580	negative regulation of Ras protein signal transduction	2	0.008969	884	0.004320	2.075888	0.250766	0.670401
GO:0045900	negative regulation of translational elongation	1	0.004484	265	0.001295	3.462425	0.250989	0.670546
GO:0001656	metanephros development	3	0.013453	1590	0.007771	1.731212	0.251204	0.670668
GO:0044331	cell-cell adhesion mediated by cadherin	2	0.008969	887	0.004335	2.068867	0.25197	0.672261
GO:0033119	negative regulation of RNA splicing	3	0.013453	1596	0.007800	1.724704	0.252946	0.67441
GO:0009612	response to mechanical stimulus	11	0.049327	7959	0.038898	1.268120	0.253129	0.674444
GO:0001711	endodermal cell fate commitment	1	0.004484	269	0.001315	3.410939	0.254252	0.674601
GO:0010171	body morphogenesis	1	0.004484	269	0.001315	3.410939	0.254252	0.674601
GO:0010172	embryonic body morphogenesis	1	0.004484	268	0.001310	3.423666	0.253438	0.674601
GO:0030517	negative regulation of axon extension	2	0.008969	891	0.004355	2.059579	0.253577	0.674601
GO:0035344	hypoxanthine transport	1	0.004484	269	0.001315	3.410939	0.254252	0.674601
GO:0040037	negative regulation of fibroblast growth factor receptor signaling pathway	2	0.008969	893	0.004364	2.054967	0.25438	0.674601
GO:0045742	positive regulation of epidermal growth factor receptor signaling pathway	2	0.008969	892	0.004359	2.057270	0.253978	0.674601
GO:0002084	protein depalmitoylation	1	0.004484	270	0.001320	3.398306	0.255065	0.675965
GO:0015919	peroxisomal membrane transport	2	0.008969	900	0.004399	2.038984	0.257192	0.679783
GO:0031646	positive regulation of nervous system process	2	0.008969	900	0.004399	2.038984	0.257192	0.679783
GO:0043574	peroxisomal transport	2	0.008969	900	0.004399	2.038984	0.257192	0.679783
GO:1900158	negative regulation of bone mineralization involved in bone maturation	1	0.004484	272	0.001329	3.373318	0.256689	0.679783
GO:0033234	negative regulation of protein sumoylation	1	0.004484	273	0.001334	3.360962	0.2575	0.680144
GO:0002097	tRNA wobble base modification	2	0.008969	903	0.004413	2.032210	0.258397	0.681604
GO:0060075	regulation of resting membrane potential	1	0.004484	274	0.001339	3.348696	0.25831	0.681604
GO:1990138	neuron projection extension	4	0.017937	2365	0.011558	1.551869	0.258583	0.68164
GO:0018095	protein polyglutamylation	1	0.004484	276	0.001349	3.324430	0.259927	0.684273
GO:0045580	regulation of T cell differentiation	12	0.053812	8846	0.043233	1.244688	0.259886	0.684273
GO:0021904	dorsal/ventral neural tube patterning	1	0.004484	277	0.001354	3.312428	0.260734	0.685487
GO:0071481	cellular response to X-ray	1	0.004484	277	0.001354	3.312428	0.260734	0.685487
GO:0009133	nucleoside diphosphate biosynthetic process	1	0.004484	278	0.001359	3.300513	0.261541	0.685787
GO:0010811	positive regulation of cell-substrate adhesion	7	0.031390	4743	0.023180	1.354164	0.261474	0.685787
GO:0031077	post-embryonic camera-type eye development	1	0.004484	278	0.001359	3.300513	0.261541	0.685787
GO:1902930	regulation of alcohol biosynthetic process	3	0.013453	1624	0.007937	1.694968	0.261098	0.685787
GO:0034105	positive regulation of tissue remodeling	1	0.004484	279	0.001364	3.288683	0.262346	0.68699
GO:2000348	regulation of CD40 signaling pathway	1	0.004484	279	0.001364	3.288683	0.262346	0.68699
GO:0003180	aortic valve morphogenesis	3	0.013453	1629	0.007961	1.689765	0.262558	0.687089
GO:0048813	dendrite morphogenesis	3	0.013453	1631	0.007971	1.687693	0.263142	0.68728
GO:0061182	negative regulation of chondrocyte development	1	0.004484	280	0.001368	3.276938	0.263151	0.68728
GO:0090181	regulation of cholesterol metabolic process	3	0.013453	1630	0.007966	1.688729	0.26285	0.68728
GO:0034447	very-low-density lipoprotein particle clearance	1	0.004484	281	0.001373	3.265276	0.263954	0.688925
GO:0007549	sex-chromosome dosage compensation	2	0.008969	920	0.004496	1.994658	0.265228	0.690429
GO:0009048	dosage compensation by inactivation of X chromosome	2	0.008969	920	0.004496	1.994658	0.265228	0.690429
GO:0048145	regulation of fibroblast proliferation	6	0.026906	3961	0.019359	1.389865	0.265037	0.690429
GO:0048819	regulation of hair follicle maturation	1	0.004484	282	0.001378	3.253697	0.264757	0.690429
GO:0007507	heart development	13	0.058296	9737	0.047588	1.225023	0.266085	0.692206
GO:0002314	germinal center B cell differentiation	1	0.004484	284	0.001388	3.230784	0.26636	0.692467
GO:0007190	activation of adenylate cyclase activity	1	0.004484	285	0.001393	3.219448	0.267161	0.693637
GO:0060179	male mating behavior	1	0.004484	285	0.001393	3.219448	0.267161	0.693637
GO:0009120	deoxyribonucleoside metabolic process	1	0.004484	287	0.001403	3.197013	0.268759	0.697329
GO:0001573	ganglioside metabolic process	2	0.008969	934	0.004565	1.964759	0.270854	0.700929
GO:0003382	epithelial cell morphogenesis	2	0.008969	934	0.004565	1.964759	0.270854	0.700929
GO:0006516	glycoprotein catabolic process	2	0.008969	934	0.004565	1.964759	0.270854	0.700929
GO:0048935	peripheral nervous system neuron development	1	0.004484	289	0.001412	3.174888	0.270353	0.700929
GO:0061052	negative regulation of cell growth involved in cardiac muscle cell development	2	0.008969	935	0.004570	1.962658	0.271255	0.701511
GO:0072178	nephric duct morphogenesis	1	0.004484	291	0.001422	3.153067	0.271944	0.702832
GO:0006026	aminoglycan catabolic process	2	0.008969	941	0.004599	1.950144	0.273666	0.705443
GO:0033088	negative regulation of immature T cell proliferation in thymus	1	0.004484	293	0.001432	3.131545	0.273531	0.705443
GO:1902996	regulation of neurofibrillary tangle assembly	1	0.004484	293	0.001432	3.131545	0.273531	0.705443
GO:2000171	negative regulation of dendrite development	1	0.004484	293	0.001432	3.131545	0.273531	0.705443
GO:0033197	response to vitamin E	1	0.004484	294	0.001437	3.120893	0.274324	0.706219
GO:0033625	positive regulation of integrin activation	1	0.004484	294	0.001437	3.120893	0.274324	0.706219
GO:0006568	L-tryptophan metabolic process	1	0.004484	295	0.001442	3.110314	0.275116	0.707784
GO:0048608	reproductive structure development	10	0.044843	7298	0.035668	1.257252	0.275289	0.707784
GO:0060396	growth hormone receptor signaling pathway	2	0.008969	949	0.004638	1.933704	0.27688	0.711413
GO:0000050	urea cycle	1	0.004484	300	0.001466	3.058475	0.279061	0.711479
GO:0003203	endocardial cushion morphogenesis	2	0.008969	954	0.004662	1.923569	0.278888	0.711479
GO:0003383	apical constriction	1	0.004484	298	0.001456	3.079002	0.277485	0.711479
GO:0006413	translational initiation	4	0.017937	2443	0.011940	1.502321	0.277219	0.711479
GO:0008038	neuron recognition	3	0.013453	1680	0.008211	1.638469	0.277498	0.711479
GO:0019627	urea metabolic process	1	0.004484	300	0.001466	3.058475	0.279061	0.711479
GO:0030316	osteoclast differentiation	3	0.013453	1685	0.008235	1.633607	0.278968	0.711479
GO:0033087	negative regulation of immature T cell proliferation	1	0.004484	300	0.001466	3.058475	0.279061	0.711479
GO:0045453	bone resorption	2	0.008969	953	0.004658	1.925588	0.278486	0.711479
GO:0048639	positive regulation of developmental growth	8	0.035874	5659	0.027657	1.297109	0.277724	0.711479
GO:0070315	G1 to G0 transition involved in cell differentiation	1	0.004484	300	0.001466	3.058475	0.279061	0.711479
GO:0097553	calcium ion transmembrane import into cytosol	4	0.017937	2449	0.011969	1.498640	0.278662	0.711479
GO:0031115	negative regulation of microtubule polymerization	1	0.004484	301	0.001471	3.048314	0.279847	0.712109
GO:0048843	negative regulation of axon extension involved in axon guidance	1	0.004484	301	0.001471	3.048314	0.279847	0.712109
GO:1900006	positive regulation of dendrite development	1	0.004484	301	0.001471	3.048314	0.279847	0.712109
GO:0048382	mesendoderm development	1	0.004484	302	0.001476	3.038221	0.280633	0.713192
GO:0051351	positive regulation of ligase activity	1	0.004484	302	0.001476	3.038221	0.280633	0.713192
GO:0060193	positive regulation of lipase activity	1	0.004484	303	0.001481	3.028193	0.281417	0.714728
GO:0060603	mammary gland duct morphogenesis	1	0.004484	304	0.001486	3.018232	0.282201	0.715343
GO:0060856	establishment of blood-brain barrier	1	0.004484	304	0.001486	3.018232	0.282201	0.715343
GO:2000553	positive regulation of T-helper 2 cell cytokine production	1	0.004484	304	0.001486	3.018232	0.282201	0.715343
GO:0006275	regulation of DNA replication	8	0.035874	5691	0.027814	1.289816	0.282712	0.716181
GO:0050772	positive regulation of axonogenesis	4	0.017937	2467	0.012057	1.487706	0.282999	0.716448
GO:0090090	negative regulation of canonical Wnt signaling pathway	8	0.035874	5700	0.027858	1.287779	0.28412	0.71791
GO:0098586	cellular response to virus	4	0.017937	2471	0.012077	1.485298	0.283964	0.71791
GO:1904515	positive regulation of TORC2 signaling	1	0.004484	306	0.001496	2.998505	0.283767	0.71791
GO:0071941	nitrogen cycle metabolic process	1	0.004484	308	0.001505	2.979034	0.285328	0.720504
GO:0003357	noradrenergic neuron differentiation	1	0.004484	310	0.001515	2.959815	0.286887	0.722672
GO:0022614	membrane to membrane docking	1	0.004484	310	0.001515	2.959815	0.286887	0.722672
GO:0048523	negative regulation of cellular process	135	0.605381	119590	0.584472	1.035774	0.286756	0.722672
GO:1902932	positive regulation of alcohol biosynthetic process	2	0.008969	974	0.004760	1.884071	0.286917	0.722672
GO:0007219	Notch signaling pathway	7	0.031390	4899	0.023943	1.311043	0.287662	0.722719
GO:0010510	regulation of pyruvate decarboxylation to acetyl-CoA	1	0.004484	311	0.001520	2.950298	0.287665	0.722719
GO:0080154	regulation of fertilization	1	0.004484	311	0.001520	2.950298	0.287665	0.722719
GO:1900157	regulation of bone mineralization involved in bone maturation	1	0.004484	311	0.001520	2.950298	0.287665	0.722719
GO:0031452	negative regulation of heterochromatin formation	1	0.004484	314	0.001535	2.922110	0.289994	0.726727
GO:0045600	positive regulation of fat cell differentiation	4	0.017937	2494	0.012189	1.471600	0.289523	0.726727
GO:0072111	cell proliferation involved in kidney development	1	0.004484	314	0.001535	2.922110	0.289994	0.726727
GO:0120262	negative regulation of heterochromatin organization	1	0.004484	314	0.001535	2.922110	0.289994	0.726727
GO:0021695	cerebellar cortex development	1	0.004484	315	0.001539	2.912834	0.290768	0.727747
GO:0050812	regulation of acyl-CoA biosynthetic process	1	0.004484	315	0.001539	2.912834	0.290768	0.727747
GO:0000245	spliceosomal complex assembly	3	0.013453	1731	0.008460	1.590195	0.292521	0.728661
GO:0001702	gastrulation with mouth forming second	1	0.004484	317	0.001549	2.894456	0.292315	0.728661
GO:0016082	synaptic vesicle priming	1	0.004484	317	0.001549	2.894456	0.292315	0.728661
GO:0034110	regulation of homotypic cell-cell adhesion	3	0.013453	1733	0.008470	1.588360	0.293111	0.728661
GO:0035701	hematopoietic stem cell migration	1	0.004484	318	0.001554	2.885354	0.293087	0.728661
GO:0035855	megakaryocyte development	2	0.008969	989	0.004834	1.855496	0.292932	0.728661
GO:0045740	positive regulation of DNA replication	3	0.013453	1732	0.008465	1.589277	0.292816	0.728661
GO:0060343	trabecula formation	2	0.008969	985	0.004814	1.863031	0.291328	0.728661
GO:0061550	cranial ganglion development	1	0.004484	316	0.001544	2.903616	0.291542	0.728661
GO:0071322	cellular response to carbohydrate stimulus	4	0.017937	2509	0.012262	1.462802	0.293156	0.728661
GO:1902808	positive regulation of cell cycle G1/S phase transition	4	0.017937	2506	0.012248	1.464553	0.292429	0.728661
GO:0001841	neural tube formation	1	0.004484	321	0.001569	2.858388	0.295398	0.729842
GO:0001866	NK T cell proliferation	1	0.004484	321	0.001569	2.858388	0.295398	0.729842
GO:0010459	negative regulation of heart rate	1	0.004484	320	0.001564	2.867321	0.294628	0.729842
GO:0045136	development of secondary sexual characteristics	1	0.004484	320	0.001564	2.867321	0.294628	0.729842
GO:0051045	negative regulation of membrane protein ectodomain proteolysis	1	0.004484	319	0.001559	2.876309	0.293858	0.729842
GO:0051209	release of sequestered calcium ion into cytosol	3	0.013453	1741	0.008509	1.581061	0.295474	0.729842
GO:0060059	embryonic retina morphogenesis in camera-type eye	1	0.004484	321	0.001569	2.858388	0.295398	0.729842
GO:1901186	positive regulation of ERBB signaling pathway	2	0.008969	993	0.004853	1.848021	0.294535	0.729842
GO:1902893	regulation of miRNA transcription	7	0.031390	4943	0.024158	1.299372	0.295162	0.729842
GO:1905198	manchette assembly	1	0.004484	320	0.001564	2.867321	0.294628	0.729842
GO:0007512	adult heart development	1	0.004484	322	0.001574	2.849511	0.296167	0.730643
GO:0061179	negative regulation of insulin secretion involved in cellular response to glucose stimulus	1	0.004484	322	0.001574	2.849511	0.296167	0.730643
GO:0051657	maintenance of organelle location	1	0.004484	323	0.001579	2.840689	0.296935	0.731181
GO:0061180	mammary gland epithelium development	1	0.004484	323	0.001579	2.840689	0.296935	0.731181
GO:0070723	response to cholesterol	2	0.008969	999	0.004882	1.836922	0.296939	0.731181
GO:0002904	positive regulation of B cell apoptotic process	1	0.004484	324	0.001583	2.831922	0.297702	0.73215
GO:0051932	synaptic transmission, GABAergic	1	0.004484	324	0.001583	2.831922	0.297702	0.73215
GO:0045618	positive regulation of keratinocyte differentiation	2	0.008969	1002	0.004897	1.831422	0.29814	0.732773
GO:0051240	positive regulation of multicellular organismal process	59	0.264574	50609	0.247341	1.069672	0.298665	0.73361
GO:0003151	outflow tract morphogenesis	5	0.022422	3333	0.016289	1.376452	0.299207	0.73364
GO:0032474	otolith morphogenesis	1	0.004484	326	0.001593	2.814548	0.299233	0.73364
GO:0034394	protein localization to cell surface	2	0.008969	1004	0.004907	1.827774	0.298941	0.73364
GO:0048468	cell development	35	0.156951	29216	0.142787	1.099192	0.299587	0.734053
GO:0032331	negative regulation of chondrocyte differentiation	2	0.008969	1007	0.004922	1.822329	0.300142	0.734503
GO:0061303	cornea development in camera-type eye	1	0.004484	327	0.001598	2.805941	0.299998	0.734503
GO:0043615	astrocyte cell migration	1	0.004484	328	0.001603	2.797386	0.300762	0.735566
GO:0001867	complement activation, lectin pathway	1	0.004484	329	0.001608	2.788883	0.301524	0.736523
GO:0071895	odontoblast differentiation	1	0.004484	329	0.001608	2.788883	0.301524	0.736523
GO:0002696	positive regulation of leukocyte activation	17	0.076233	13477	0.065866	1.157396	0.301978	0.73661
GO:0003190	atrioventricular valve formation	1	0.004484	330	0.001613	2.780432	0.302286	0.73661
GO:0007089	traversing start control point of mitotic cell cycle	1	0.004484	330	0.001613	2.780432	0.302286	0.73661
GO:0019068	virion assembly	1	0.004484	331	0.001618	2.772032	0.303048	0.73661
GO:0045792	negative regulation of cell size	1	0.004484	331	0.001618	2.772032	0.303048	0.73661
GO:0085029	extracellular matrix assembly	2	0.008969	1014	0.004956	1.809749	0.302942	0.73661
GO:1900623	regulation of monocyte aggregation	1	0.004484	331	0.001618	2.772032	0.303048	0.73661
GO:1900625	positive regulation of monocyte aggregation	1	0.004484	331	0.001618	2.772032	0.303048	0.73661
GO:0016331	morphogenesis of embryonic epithelium	2	0.008969	1015	0.004961	1.807966	0.303342	0.736874
GO:0043368	positive T cell selection	1	0.004484	332	0.001623	2.763683	0.303808	0.737102
GO:0046049	UMP metabolic process	1	0.004484	332	0.001623	2.763683	0.303808	0.737102
GO:2000551	regulation of T-helper 2 cell cytokine production	1	0.004484	334	0.001632	2.747134	0.305326	0.740332
GO:0044346	fibroblast apoptotic process	1	0.004484	335	0.001637	2.738933	0.306084	0.74081
GO:0046035	CMP metabolic process	1	0.004484	335	0.001637	2.738933	0.306084	0.74081
GO:0046633	alpha-beta T cell proliferation	1	0.004484	335	0.001637	2.738933	0.306084	0.74081
GO:0031954	positive regulation of protein autophosphorylation	1	0.004484	336	0.001642	2.730782	0.306841	0.741284
GO:0035360	positive regulation of peroxisome proliferator activated receptor signaling pathway	1	0.004484	336	0.001642	2.730782	0.306841	0.741284
GO:0061014	positive regulation of mRNA catabolic process	5	0.022422	3368	0.016460	1.362148	0.306592	0.741284
GO:0019098	reproductive behavior	2	0.008969	1026	0.005014	1.788582	0.307739	0.742998
GO:0090184	positive regulation of kidney development	1	0.004484	338	0.001652	2.714623	0.308353	0.744029
GO:0035196	miRNA processing	3	0.013453	1787	0.008734	1.540363	0.309078	0.74449
GO:0035912	dorsal aorta morphogenesis	1	0.004484	339	0.001657	2.706615	0.309108	0.74449
GO:2000766	negative regulation of cytoplasmic translation	1	0.004484	339	0.001657	2.706615	0.309108	0.74449
GO:0070167	regulation of biomineral tissue development	6	0.026906	4200	0.020527	1.310775	0.309588	0.745193
GO:0032825	positive regulation of natural killer cell differentiation	1	0.004484	340	0.001662	2.698655	0.309862	0.745399
GO:0007062	sister chromatid cohesion	3	0.013453	1792	0.008758	1.536065	0.310558	0.746621
GO:0007031	peroxisome organization	2	0.008969	1036	0.005063	1.771318	0.311731	0.748532
GO:0050810	regulation of steroid biosynthetic process	5	0.022422	3392	0.016578	1.352510	0.311673	0.748532
GO:0006213	pyrimidine nucleoside metabolic process	1	0.004484	344	0.001681	2.667275	0.312869	0.748995
GO:0021510	spinal cord development	2	0.008969	1038	0.005073	1.767905	0.312529	0.748995
GO:1903321	negative regulation of protein modification by small protein conjugation or removal	5	0.022422	3397	0.016602	1.350519	0.312733	0.748995
GO:2000554	regulation of T-helper 1 cell cytokine production	1	0.004484	344	0.001681	2.667275	0.312869	0.748995
GO:2000556	positive regulation of T-helper 1 cell cytokine production	1	0.004484	344	0.001681	2.667275	0.312869	0.748995
GO:0007613	memory	5	0.022422	3400	0.016617	1.349327	0.313369	0.749647
GO:0035051	cardiocyte differentiation	3	0.013453	1802	0.008807	1.527540	0.31352	0.749647
GO:0007338	single fertilization	5	0.022422	3402	0.016627	1.348534	0.313793	0.749848
GO:0097421	liver regeneration	2	0.008969	1042	0.005093	1.761118	0.314124	0.750186
GO:0007520	myoblast fusion	2	0.008969	1043	0.005097	1.759430	0.314522	0.750234
GO:0032230	positive regulation of synaptic transmission, GABAergic	1	0.004484	346	0.001691	2.651857	0.314367	0.750234
GO:0003416	endochondral bone growth	1	0.004484	347	0.001696	2.644215	0.315116	0.750744
GO:0070268	cornification	1	0.004484	347	0.001696	2.644215	0.315116	0.750744
GO:0033363	secretory granule organization	4	0.017937	2602	0.012717	1.410519	0.315807	0.751939
GO:0015074	DNA integration	1	0.004484	349	0.001706	2.629062	0.316609	0.752459
GO:0042274	ribosomal small subunit biogenesis	4	0.017937	2606	0.012736	1.408354	0.316785	0.752459
GO:0043696	dedifferentiation	1	0.004484	349	0.001706	2.629062	0.316609	0.752459
GO:0043697	cell dedifferentiation	1	0.004484	349	0.001706	2.629062	0.316609	0.752459
GO:0060260	regulation of transcription initiation by RNA polymerase II	5	0.022422	3417	0.016700	1.342614	0.316977	0.752465
GO:0007586	digestion	1	0.004484	350	0.001711	2.621550	0.317355	0.752894
GO:0021534	cell proliferation in hindbrain	1	0.004484	351	0.001715	2.614081	0.3181	0.752894
GO:0021924	cell proliferation in external granule layer	1	0.004484	351	0.001715	2.614081	0.3181	0.752894
GO:0021930	cerebellar granule cell precursor proliferation	1	0.004484	351	0.001715	2.614081	0.3181	0.752894
GO:0060425	lung morphogenesis	2	0.008969	1052	0.005141	1.744378	0.318108	0.752894
GO:0048638	regulation of developmental growth	14	0.062780	11038	0.053946	1.163761	0.318717	0.753285
GO:0061156	pulmonary artery morphogenesis	1	0.004484	352	0.001720	2.606655	0.318844	0.753285
GO:0140354	lipid import into cell	1	0.004484	352	0.001720	2.606655	0.318844	0.753285
GO:0051241	negative regulation of multicellular organismal process	43	0.192825	36611	0.178929	1.077663	0.319628	0.754687
GO:0000387	spliceosomal snRNP assembly	4	0.017937	2624	0.012824	1.398693	0.321189	0.754896
GO:0006968	cellular defense response	2	0.008969	1059	0.005176	1.732847	0.320894	0.754896
GO:0007077	mitotic nuclear membrane disassembly	1	0.004484	356	0.001740	2.577367	0.321812	0.754896
GO:0009219	pyrimidine deoxyribonucleotide metabolic process	2	0.008969	1060	0.005181	1.731212	0.321292	0.754896
GO:0010835	regulation of protein ADP-ribosylation	1	0.004484	354	0.001730	2.591928	0.32033	0.754896
GO:0044571	[2Fe-2S] cluster assembly	1	0.004484	356	0.001740	2.577367	0.321812	0.754896
GO:0048519	negative regulation of biological process	137	0.614350	122100	0.596739	1.029511	0.321235	0.754896
GO:0051791	medium-chain fatty acid metabolic process	1	0.004484	356	0.001740	2.577367	0.321812	0.754896
GO:0060439	trachea morphogenesis	1	0.004484	356	0.001740	2.577367	0.321812	0.754896
GO:0070900	mitochondrial tRNA modification	1	0.004484	355	0.001735	2.584627	0.321071	0.754896
GO:1905555	positive regulation of blood vessel branching	1	0.004484	356	0.001740	2.577367	0.321812	0.754896
GO:0031111	negative regulation of microtubule polymerization or depolymerization	2	0.008969	1062	0.005190	1.727952	0.322087	0.755094
GO:0030203	glycosaminoglycan metabolic process	3	0.013453	1834	0.008963	1.500888	0.323	0.756787
GO:0038095	Fc-epsilon receptor signaling pathway	2	0.008969	1065	0.005205	1.723085	0.32328	0.756994
GO:0016358	dendrite development	2	0.008969	1066	0.005210	1.721468	0.323677	0.757243
GO:0022603	regulation of anatomical structure morphogenesis	34	0.152466	28652	0.140031	1.088805	0.323768	0.757243
GO:0044794	host-mediated activation of viral process	3	0.013453	1840	0.008993	1.495993	0.324778	0.758474
GO:0055022	negative regulation of cardiac muscle tissue growth	2	0.008969	1069	0.005225	1.716637	0.324869	0.758474
GO:0061117	negative regulation of heart growth	2	0.008969	1069	0.005225	1.716637	0.324869	0.758474
GO:0055001	muscle cell development	5	0.022422	3455	0.016886	1.327847	0.325062	0.758478
GO:0043297	apical junction assembly	1	0.004484	362	0.001769	2.534648	0.32624	0.760779
GO:0022407	regulation of cell-cell adhesion	22	0.098655	18081	0.088367	1.116417	0.326469	0.760864
GO:0060440	trachea formation	1	0.004484	363	0.001774	2.527666	0.326975	0.761597
GO:0071947	protein deubiquitination involved in ubiquitin-dependent protein catabolic process	1	0.004484	364	0.001779	2.520721	0.32771	0.762411
GO:2001033	negative regulation of double-strand break repair via nonhomologous end joining	1	0.004484	364	0.001779	2.520721	0.32771	0.762411
GO:0061050	regulation of cell growth involved in cardiac muscle cell development	2	0.008969	1078	0.005269	1.702305	0.328441	0.763665
GO:0071305	cellular response to vitamin D	1	0.004484	366	0.001789	2.506947	0.329176	0.764924
GO:0006383	transcription by RNA polymerase III	3	0.013453	1858	0.009081	1.481500	0.330112	0.765752
GO:0061061	muscle structure development	6	0.026906	4307	0.021050	1.278211	0.329954	0.765752
GO:0090009	primitive streak formation	1	0.004484	367	0.001794	2.500116	0.329908	0.765752
GO:0007628	adult walking behavior	2	0.008969	1084	0.005298	1.692883	0.33082	0.766945
GO:0001553	luteinization	1	0.004484	369	0.001803	2.486565	0.33137	0.76777
GO:0002725	negative regulation of T cell cytokine production	1	0.004484	370	0.001808	2.479845	0.3321	0.768113
GO:0060837	blood vessel endothelial cell differentiation	1	0.004484	370	0.001808	2.479845	0.3321	0.768113
GO:1903332	regulation of protein folding	1	0.004484	370	0.001808	2.479845	0.3321	0.768113
GO:0001881	receptor recycling	2	0.008969	1091	0.005332	1.682021	0.333592	0.768984
GO:0050855	regulation of B cell receptor signaling pathway	2	0.008969	1089	0.005322	1.685110	0.332801	0.768984
GO:0050863	regulation of T cell activation	18	0.080717	14648	0.071589	1.127510	0.333641	0.768984
GO:0051283	negative regulation of sequestering of calcium ion	3	0.013453	1869	0.009134	1.472781	0.333371	0.768984
GO:0090646	mitochondrial tRNA processing	1	0.004484	372	0.001818	2.466512	0.333556	0.768984
GO:1900271	regulation of long-term synaptic potentiation	2	0.008969	1090	0.005327	1.683564	0.333197	0.768984
GO:0001516	prostaglandin biosynthetic process	1	0.004484	374	0.001828	2.453322	0.33501	0.770348
GO:0001783	B cell apoptotic process	1	0.004484	374	0.001828	2.453322	0.33501	0.770348
GO:0021854	hypothalamus development	1	0.004484	374	0.001828	2.453322	0.33501	0.770348
GO:0051148	negative regulation of muscle cell differentiation	4	0.017937	2680	0.013098	1.369467	0.33492	0.770348
GO:0035116	embryonic hindlimb morphogenesis	2	0.008969	1096	0.005356	1.674348	0.335571	0.771189
GO:0010613	positive regulation of cardiac muscle hypertrophy	2	0.008969	1097	0.005361	1.672822	0.335966	0.771651
GO:0048588	developmental cell growth	5	0.022422	3508	0.017145	1.307786	0.336375	0.772143
GO:0014742	positive regulation of muscle hypertrophy	2	0.008969	1099	0.005371	1.669777	0.336757	0.772571
GO:1903055	positive regulation of extracellular matrix organization	2	0.008969	1100	0.005376	1.668259	0.337152	0.77303
GO:0014733	regulation of skeletal muscle adaptation	1	0.004484	378	0.001847	2.427361	0.337908	0.773868
GO:0097411	hypoxia-inducible factor-1alpha signaling pathway	1	0.004484	378	0.001847	2.427361	0.337908	0.773868
GO:0032774	RNA biosynthetic process	19	0.085202	15569	0.076090	1.119745	0.338321	0.774366
GO:0001101	response to acid chemical	7	0.031390	5202	0.025424	1.234679	0.340084	0.775267
GO:0007603	phototransduction, visible light	1	0.004484	380	0.001857	2.414586	0.339352	0.775267
GO:0018212	peptidyl-tyrosine modification	3	0.013453	1891	0.009242	1.455647	0.339888	0.775267
GO:0031118	rRNA pseudouridine synthesis	1	0.004484	380	0.001857	2.414586	0.339352	0.775267
GO:0072172	mesonephric tubule formation	1	0.004484	381	0.001862	2.408248	0.340073	0.775267
GO:0098885	modification of postsynaptic actin cytoskeleton	1	0.004484	381	0.001862	2.408248	0.340073	0.775267
GO:1903358	regulation of Golgi organization	1	0.004484	380	0.001857	2.414586	0.339352	0.775267
GO:0060346	bone trabecula formation	1	0.004484	382	0.001867	2.401944	0.340794	0.776437
GO:0001947	heart looping	4	0.017937	2707	0.013230	1.355807	0.341551	0.777146
GO:0006636	unsaturated fatty acid biosynthetic process	2	0.008969	1112	0.005435	1.650256	0.341889	0.777146
GO:0035878	nail development	1	0.004484	383	0.001872	2.395673	0.341513	0.777146
GO:0090659	walking behavior	2	0.008969	1112	0.005435	1.650256	0.341889	0.777146
GO:0042273	ribosomal large subunit biogenesis	3	0.013453	1899	0.009281	1.449514	0.342257	0.77716
GO:0045670	regulation of osteoclast differentiation	4	0.017937	2710	0.013245	1.354306	0.342288	0.77716
GO:0009164	nucleoside catabolic process	1	0.004484	385	0.001882	2.383228	0.342949	0.777905
GO:1901874	negative regulation of post-translational protein modification	5	0.022422	3539	0.017296	1.296330	0.343009	0.777905
GO:0060351	cartilage development involved in endochondral bone morphogenesis	2	0.008969	1117	0.005459	1.642869	0.34386	0.779389
GO:1902255	positive regulation of intrinsic apoptotic signaling pathway by p53 class mediator	1	0.004484	387	0.001891	2.370911	0.344383	0.780128
GO:0045599	negative regulation of fat cell differentiation	5	0.022422	3547	0.017335	1.293407	0.344722	0.780451
GO:0007084	mitotic nuclear membrane reassembly	1	0.004484	389	0.001901	2.358721	0.345813	0.781581
GO:0051013	microtubule severing	1	0.004484	389	0.001901	2.358721	0.345813	0.781581
GO:0101024	mitotic nuclear membrane organization	1	0.004484	389	0.001901	2.358721	0.345813	0.781581
GO:0006686	sphingomyelin biosynthetic process	1	0.004484	390	0.001906	2.352673	0.346527	0.782057
GO:0021952	central nervous system projection neuron axonogenesis	2	0.008969	1124	0.005493	1.632638	0.346616	0.782057
GO:0072673	lamellipodium morphogenesis	1	0.004484	390	0.001906	2.352673	0.346527	0.782057
GO:0046426	negative regulation of receptor signaling pathway via JAK-STAT	2	0.008969	1125	0.005498	1.631187	0.347009	0.782499
GO:0002315	marginal zone B cell differentiation	1	0.004484	392	0.001916	2.340670	0.347953	0.783289
GO:0045541	negative regulation of cholesterol biosynthetic process	1	0.004484	392	0.001916	2.340670	0.347953	0.783289
GO:0106119	negative regulation of sterol biosynthetic process	1	0.004484	392	0.001916	2.340670	0.347953	0.783289
GO:0003183	mitral valve morphogenesis	1	0.004484	393	0.001921	2.334714	0.348664	0.784029
GO:0046638	positive regulation of alpha-beta T cell differentiation	4	0.017937	2736	0.013372	1.341437	0.348677	0.784029
GO:0010719	negative regulation of epithelial to mesenchymal transition	3	0.013453	1928	0.009423	1.427712	0.350838	0.787993
GO:0045046	protein import into peroxisome membrane	1	0.004484	396	0.001935	2.317027	0.350794	0.787993
GO:1900746	regulation of vascular endothelial growth factor signaling pathway	2	0.008969	1136	0.005552	1.615392	0.351331	0.788654
GO:0030072	peptide hormone secretion	3	0.013453	1931	0.009437	1.425493	0.351725	0.789091
GO:0007635	chemosensory behavior	1	0.004484	400	0.001955	2.293857	0.353624	0.789464
GO:0033145	positive regulation of intracellular steroid hormone receptor signaling pathway	1	0.004484	400	0.001955	2.293857	0.353624	0.789464
GO:0042487	regulation of odontogenesis of dentin-containing tooth	1	0.004484	400	0.001955	2.293857	0.353624	0.789464
GO:0042711	maternal behavior	1	0.004484	399	0.001950	2.299606	0.352918	0.789464
GO:0098856	intestinal lipid absorption	1	0.004484	398	0.001945	2.305383	0.352211	0.789464
GO:0110096	cellular response to aldehyde	1	0.004484	400	0.001955	2.293857	0.353624	0.789464
GO:0140719	constitutive heterochromatin formation	2	0.008969	1142	0.005581	1.606905	0.353685	0.789464
GO:1902882	regulation of response to oxidative stress	2	0.008969	1139	0.005567	1.611137	0.352508	0.789464
GO:2000322	regulation of nuclear receptor-mediated glucocorticoid signaling pathway	1	0.004484	400	0.001955	2.293857	0.353624	0.789464
GO:0035461	vitamin transmembrane transport	1	0.004484	401	0.001960	2.288136	0.354329	0.79025
GO:0036314	response to sterol	2	0.008969	1145	0.005596	1.602694	0.35486	0.79025
GO:0045649	regulation of macrophage differentiation	2	0.008969	1144	0.005591	1.604095	0.354468	0.79025
GO:0045785	positive regulation of cell adhesion	22	0.098655	18379	0.089824	1.098315	0.35488	0.79025
GO:0060231	mesenchymal to epithelial transition	1	0.004484	402	0.001965	2.282444	0.355034	0.79025
GO:0031664	regulation of lipopolysaccharide-mediated signaling pathway	2	0.008969	1146	0.005601	1.601296	0.355252	0.790291
GO:0050867	positive regulation of cell activation	17	0.076233	13978	0.068315	1.115912	0.3558	0.791066
GO:0050927	positive regulation of positive chemotaxis	2	0.008969	1148	0.005611	1.598506	0.356035	0.791145
GO:0042984	regulation of amyloid precursor protein biosynthetic process	1	0.004484	405	0.001979	2.265537	0.357144	0.793163
GO:0030516	regulation of axon extension	4	0.017937	2773	0.013552	1.323538	0.357773	0.794116
GO:0021527	spinal cord association neuron differentiation	1	0.004484	407	0.001989	2.254404	0.358546	0.795386
GO:0009173	pyrimidine ribonucleoside monophosphate metabolic process	1	0.004484	409	0.001999	2.243380	0.359946	0.796261
GO:0045762	positive regulation of adenylate cyclase activity	1	0.004484	409	0.001999	2.243380	0.359946	0.796261
GO:0048514	blood vessel morphogenesis	7	0.031390	5314	0.025971	1.208656	0.359806	0.796261
GO:0071459	protein localization to chromosome, centromeric region	2	0.008969	1157	0.005655	1.586072	0.359555	0.796261
GO:0090263	positive regulation of canonical Wnt signaling pathway	5	0.022422	3617	0.017677	1.268375	0.359737	0.796261
GO:0042327	positive regulation of phosphorylation	11	0.049327	8775	0.042886	1.150196	0.361319	0.797125
GO:0045989	positive regulation of striated muscle contraction	1	0.004484	410	0.002004	2.237909	0.360644	0.797125
GO:0048087	positive regulation of developmental pigmentation	1	0.004484	411	0.002009	2.232464	0.361342	0.797125
GO:0048857	neural nucleus development	4	0.017937	2787	0.013621	1.316889	0.361215	0.797125
GO:0060746	parental behavior	1	0.004484	411	0.002009	2.232464	0.361342	0.797125
GO:1902991	regulation of amyloid precursor protein catabolic process	3	0.013453	1965	0.009604	1.400828	0.361769	0.797622
GO:2000510	positive regulation of dendritic cell chemotaxis	1	0.004484	413	0.002018	2.221653	0.362735	0.799309
GO:0002275	myeloid cell activation involved in immune response	1	0.004484	415	0.002028	2.210946	0.364126	0.800393
GO:0007035	vacuolar acidification	2	0.008969	1169	0.005713	1.569791	0.364237	0.800393
GO:0015833	peptide transport	4	0.017937	2799	0.013680	1.311243	0.364164	0.800393
GO:0042269	regulation of natural killer cell mediated cytotoxicity	2	0.008969	1167	0.005703	1.572481	0.363458	0.800393
GO:0090084	negative regulation of inclusion body assembly	1	0.004484	415	0.002028	2.210946	0.364126	0.800393
GO:0007033	vacuole organization	7	0.031390	5343	0.026113	1.202096	0.364931	0.800585
GO:0072148	epithelial cell fate commitment	1	0.004484	416	0.002033	2.205631	0.36482	0.800585
GO:1904178	negative regulation of adipose tissue development	1	0.004484	416	0.002033	2.205631	0.36482	0.800585
GO:0070601	centromeric sister chromatid cohesion	1	0.004484	417	0.002038	2.200342	0.365513	0.800975
GO:0180010	co-transcriptional mRNA 3'-end processing, cleavage and polyadenylation pathway	1	0.004484	417	0.002038	2.200342	0.365513	0.800975
GO:0042102	positive regulation of T cell proliferation	5	0.022422	3647	0.017824	1.257942	0.36618	0.801163
GO:0060840	artery development	3	0.013453	1980	0.009677	1.390216	0.366193	0.801163
GO:0072498	embryonic skeletal joint development	1	0.004484	418	0.002043	2.195078	0.366206	0.801163
GO:0061181	regulation of chondrocyte development	1	0.004484	420	0.002053	2.184625	0.367588	0.803745
GO:0061001	regulation of dendritic spine morphogenesis	2	0.008969	1179	0.005762	1.556476	0.368129	0.804483
GO:0034165	positive regulation of toll-like receptor 9 signaling pathway	1	0.004484	423	0.002067	2.169131	0.369657	0.807377
GO:0000425	pexophagy	1	0.004484	425	0.002077	2.158924	0.371032	0.808153
GO:0010566	regulation of ketone biosynthetic process	2	0.008969	1185	0.005791	1.548595	0.37046	0.808153
GO:0016049	cell growth	5	0.022422	3669	0.017931	1.250399	0.370906	0.808153
GO:0016486	peptide hormone processing	2	0.008969	1187	0.005801	1.545986	0.371236	0.808153
GO:0030242	autophagy of peroxisome	1	0.004484	425	0.002077	2.158924	0.371032	0.808153
GO:0031124	mRNA 3'-end processing	2	0.008969	1187	0.005801	1.545986	0.371236	0.808153
GO:0018394	peptidyl-lysine acetylation	1	0.004484	426	0.002082	2.153856	0.371719	0.808475
GO:0019226	transmission of nerve impulse	1	0.004484	427	0.002087	2.148812	0.372405	0.808475
GO:0036302	atrioventricular canal development	1	0.004484	427	0.002087	2.148812	0.372405	0.808475
GO:0044546	NLRP3 inflammasome complex assembly	1	0.004484	427	0.002087	2.148812	0.372405	0.808475
GO:0051450	myoblast proliferation	1	0.004484	427	0.002087	2.148812	0.372405	0.808475
GO:0051081	nuclear membrane disassembly	1	0.004484	429	0.002097	2.138794	0.373774	0.811004
GO:0007043	cell-cell junction assembly	5	0.022422	3685	0.018010	1.244970	0.374344	0.811796
GO:0033085	negative regulation of T cell differentiation in thymus	1	0.004484	431	0.002106	2.128869	0.37514	0.812189
GO:1904672	regulation of somatic stem cell population maintenance	1	0.004484	431	0.002106	2.128869	0.37514	0.812189
GO:1905268	negative regulation of chromatin organization	1	0.004484	431	0.002106	2.128869	0.37514	0.812189
GO:0051239	regulation of multicellular organismal process	92	0.412556	81862	0.400084	1.031173	0.376067	0.813751
GO:0051349	positive regulation of lyase activity	1	0.004484	433	0.002116	2.119036	0.376504	0.813807
GO:0060463	lung lobe morphogenesis	1	0.004484	433	0.002116	2.119036	0.376504	0.813807
GO:0042182	ketone catabolic process	1	0.004484	434	0.002121	2.114153	0.377184	0.813946
GO:0046457	prostanoid biosynthetic process	1	0.004484	434	0.002121	2.114153	0.377184	0.813946
GO:0071377	cellular response to glucagon stimulus	1	0.004484	434	0.002121	2.114153	0.377184	0.813946
GO:0001958	endochondral ossification	2	0.008969	1204	0.005884	1.524157	0.377818	0.814083
GO:0009313	oligosaccharide catabolic process	1	0.004484	435	0.002126	2.109293	0.377864	0.814083
GO:0036075	replacement ossification	2	0.008969	1204	0.005884	1.524157	0.377818	0.814083
GO:0009159	deoxyribonucleoside monophosphate catabolic process	1	0.004484	438	0.002141	2.094846	0.379899	0.815933
GO:0009566	fertilization	6	0.026906	4563	0.022301	1.206499	0.379252	0.815933
GO:0030397	membrane disassembly	1	0.004484	439	0.002146	2.090074	0.380576	0.815933
GO:0031146	SCF-dependent proteasomal ubiquitin-dependent protein catabolic process	4	0.017937	2865	0.014002	1.281037	0.380374	0.815933
GO:0032060	bleb assembly	1	0.004484	438	0.002141	2.094846	0.379899	0.815933
GO:0033084	regulation of immature T cell proliferation in thymus	1	0.004484	437	0.002136	2.099640	0.379222	0.815933
GO:0033144	negative regulation of intracellular steroid hormone receptor signaling pathway	3	0.013453	2028	0.009911	1.357312	0.380313	0.815933
GO:0043200	response to amino acid	6	0.026906	4569	0.022330	1.204915	0.380413	0.815933
GO:0050770	regulation of axonogenesis	6	0.026906	4566	0.022315	1.205706	0.379833	0.815933
GO:0031281	positive regulation of cyclase activity	1	0.004484	440	0.002150	2.085324	0.381253	0.81694
GO:2000303	regulation of ceramide biosynthetic process	1	0.004484	441	0.002155	2.080595	0.381928	0.817945
GO:0043516	regulation of DNA damage response, signal transduction by p53 class mediator	3	0.013453	2036	0.009951	1.351978	0.38266	0.818997
GO:1902547	regulation of cellular response to vascular endothelial growth factor stimulus	2	0.008969	1217	0.005948	1.507876	0.382833	0.818997
GO:0007611	learning or memory	10	0.044843	8074	0.039460	1.136416	0.385653	0.82271
GO:0043406	positive regulation of MAP kinase activity	2	0.008969	1225	0.005987	1.498029	0.38591	0.82271
GO:0045581	negative regulation of T cell differentiation	4	0.017937	2885	0.014100	1.272156	0.38528	0.82271
GO:0048521	negative regulation of behavior	1	0.004484	447	0.002185	2.052668	0.385965	0.82271
GO:0072330	monocarboxylic acid biosynthetic process	6	0.026906	4594	0.022452	1.198358	0.385248	0.82271
GO:0150116	regulation of cell-substrate junction organization	5	0.022422	3737	0.018264	1.227646	0.385516	0.82271
GO:1903312	negative regulation of mRNA metabolic process	6	0.026906	4598	0.022472	1.197315	0.386022	0.82271
GO:0032958	inositol phosphate biosynthetic process	1	0.004484	448	0.002190	2.048086	0.386636	0.823575
GO:0018105	peptidyl-serine phosphorylation	2	0.008969	1228	0.006002	1.494369	0.387062	0.82404
GO:0002387	immune response in gut-associated lymphoid tissue	1	0.004484	451	0.002204	2.034463	0.388642	0.824304
GO:0038063	collagen-activated tyrosine kinase receptor signaling pathway	1	0.004484	450	0.002199	2.038984	0.387974	0.824304
GO:0045926	negative regulation of growth	11	0.049327	8971	0.043844	1.125066	0.388458	0.824304
GO:0060391	positive regulation of SMAD protein signal transduction	3	0.013453	2053	0.010034	1.340783	0.387642	0.824304
GO:0140448	signaling receptor ligand precursor processing	2	0.008969	1231	0.006016	1.490727	0.388213	0.824304
GO:1902894	negative regulation of miRNA transcription	3	0.013453	2055	0.010043	1.339478	0.388227	0.824304
GO:1904893	negative regulation of receptor signaling pathway via STAT	2	0.008969	1232	0.006021	1.489517	0.388597	0.824304
GO:0006270	DNA replication initiation	2	0.008969	1233	0.006026	1.488309	0.38898	0.824579
GO:0034656	nucleobase-containing small molecule catabolic process	1	0.004484	452	0.002209	2.029962	0.38931	0.824837
GO:0006450	regulation of translational fidelity	1	0.004484	454	0.002219	2.021019	0.390642	0.827218
GO:0003007	heart morphogenesis	3	0.013453	2065	0.010092	1.332992	0.391152	0.827823
GO:0031445	regulation of heterochromatin formation	1	0.004484	457	0.002233	2.007752	0.392636	0.827823
GO:0035810	positive regulation of urine volume	1	0.004484	456	0.002229	2.012155	0.391972	0.827823
GO:0051301	cell division	20	0.089686	16982	0.082996	1.080606	0.392639	0.827823
GO:0061045	negative regulation of wound healing	3	0.013453	2068	0.010107	1.331058	0.392029	0.827823
GO:0120183	positive regulation of focal adhesion disassembly	1	0.004484	456	0.002229	2.012155	0.391972	0.827823
GO:1900180	regulation of protein localization to nucleus	7	0.031390	5493	0.026846	1.169270	0.391512	0.827823
GO:1901099	negative regulation of signal transduction in absence of ligand	2	0.008969	1243	0.006075	1.476336	0.392809	0.827823
GO:2001240	negative regulation of extrinsic apoptotic signaling pathway in absence of ligand	2	0.008969	1243	0.006075	1.476336	0.392809	0.827823
GO:1900264	positive regulation of DNA-directed DNA polymerase activity	1	0.004484	458	0.002238	2.003368	0.393299	0.828416
GO:0032252	secretory granule localization	1	0.004484	459	0.002243	1.999003	0.393961	0.828929
GO:0042159	lipoprotein catabolic process	1	0.004484	459	0.002243	1.999003	0.393961	0.828929
GO:0042789	mRNA transcription by RNA polymerase II	3	0.013453	2077	0.010151	1.325290	0.394658	0.82951
GO:0050881	musculoskeletal movement	1	0.004484	461	0.002253	1.990331	0.395284	0.82951
GO:0180012	co-transcriptional RNA 3'-end processing, cleavage and polyadenylation pathway	1	0.004484	461	0.002253	1.990331	0.395284	0.82951
GO:1905553	regulation of blood vessel branching	1	0.004484	460	0.002248	1.994658	0.394623	0.82951
GO:2000739	regulation of mesenchymal stem cell differentiation	1	0.004484	461	0.002253	1.990331	0.395284	0.82951
GO:0033559	unsaturated fatty acid metabolic process	3	0.013453	2080	0.010166	1.323379	0.395534	0.829595
GO:0009593	detection of chemical stimulus	4	0.017937	2931	0.014325	1.252191	0.396544	0.831273
GO:0030953	astral microtubule organization	1	0.004484	464	0.002268	1.977463	0.397262	0.832339
GO:0006352	DNA-templated transcription initiation	5	0.022422	3799	0.018567	1.207611	0.398824	0.835169
GO:0045880	positive regulation of smoothened signaling pathway	2	0.008969	1260	0.006158	1.456417	0.399292	0.835708
GO:0007398	ectoderm development	1	0.004484	468	0.002287	1.960561	0.39989	0.836517
GO:0030512	negative regulation of transforming growth factor beta receptor signaling pathway	5	0.022422	3807	0.018606	1.205073	0.400539	0.837047
GO:0046578	regulation of Ras protein signal transduction	3	0.013453	2098	0.010254	1.312025	0.40078	0.837047
GO:0060445	branching involved in salivary gland morphogenesis	1	0.004484	470	0.002297	1.952218	0.4012	0.837047
GO:0140632	canonical inflammasome complex assembly	1	0.004484	470	0.002297	1.952218	0.4012	0.837047
GO:1900864	mitochondrial RNA modification	1	0.004484	470	0.002297	1.952218	0.4012	0.837047
GO:0070555	response to interleukin-1	5	0.022422	3813	0.018635	1.203177	0.401826	0.837913
GO:0033157	regulation of intracellular protein transport	7	0.031390	5553	0.027139	1.156636	0.40216	0.838169
GO:0006144	purine nucleobase metabolic process	1	0.004484	473	0.002312	1.939836	0.403159	0.839808
GO:0001580	detection of chemical stimulus involved in sensory perception of bitter taste	1	0.004484	474	0.002317	1.935744	0.40381	0.839922
GO:0050926	regulation of positive chemotaxis	2	0.008969	1272	0.006217	1.442677	0.40385	0.839922
GO:0072376	protein activation cascade	2	0.008969	1272	0.006217	1.442677	0.40385	0.839922
GO:0046514	ceramide catabolic process	1	0.004484	475	0.002321	1.931669	0.404461	0.840312
GO:2000508	regulation of dendritic cell chemotaxis	1	0.004484	475	0.002321	1.931669	0.404461	0.840312
GO:0002385	mucosal immune response	2	0.008969	1275	0.006231	1.439283	0.404986	0.840962
GO:0000377	RNA splicing, via transesterification reactions with bulged adenosine as nucleophile	10	0.044843	8210	0.040125	1.117591	0.405555	0.841262
GO:0000398	mRNA splicing, via spliceosome	10	0.044843	8210	0.040125	1.117591	0.405555	0.841262
GO:2000142	regulation of DNA-templated transcription initiation	5	0.022422	3835	0.018743	1.196275	0.40654	0.842863
GO:0072182	regulation of nephron tubule epithelial cell differentiation	1	0.004484	480	0.002346	1.911547	0.407705	0.844837
GO:0060041	retina development in camera-type eye	3	0.013453	2123	0.010376	1.296575	0.408047	0.845102
GO:0003323	type B pancreatic cell development	1	0.004484	481	0.002351	1.907573	0.408352	0.845171
GO:0033143	regulation of intracellular steroid hormone receptor signaling pathway	4	0.017937	2980	0.014564	1.231601	0.408507	0.845171
GO:0002320	lymphoid progenitor cell differentiation	1	0.004484	483	0.002361	1.899674	0.409643	0.846197
GO:0046479	glycosphingolipid catabolic process	1	0.004484	483	0.002361	1.899674	0.409643	0.846197
GO:1902430	negative regulation of amyloid-beta formation	1	0.004484	483	0.002361	1.899674	0.409643	0.846197
GO:0006289	nucleotide-excision repair	3	0.013453	2131	0.010415	1.291707	0.410366	0.846367
GO:0009749	response to glucose	6	0.026906	4722	0.023078	1.165874	0.409995	0.846367
GO:0060788	ectodermal placode formation	1	0.004484	484	0.002365	1.895749	0.410288	0.846367
GO:0007596	blood coagulation	4	0.017937	2994	0.014633	1.225842	0.411916	0.849122
GO:0033135	regulation of peptidyl-serine phosphorylation	2	0.008969	1294	0.006324	1.418149	0.412162	0.849186
GO:0001952	regulation of cell-matrix adhesion	7	0.031390	5620	0.027467	1.142847	0.414047	0.850169
GO:0008285	negative regulation of cell population proliferation	28	0.125561	24381	0.119157	1.053738	0.414098	0.850169
GO:0010893	positive regulation of steroid biosynthetic process	2	0.008969	1296	0.006334	1.415961	0.412915	0.850169
GO:0034163	regulation of toll-like receptor 9 signaling pathway	1	0.004484	490	0.002395	1.872536	0.414141	0.850169
GO:0050817	coagulation	4	0.017937	3000	0.014662	1.223390	0.413377	0.850169
GO:0060768	regulation of epithelial cell proliferation involved in prostate gland development	1	0.004484	490	0.002395	1.872536	0.414141	0.850169
GO:0090206	negative regulation of cholesterol metabolic process	1	0.004484	489	0.002390	1.876365	0.4135	0.850169
GO:0009148	pyrimidine nucleoside triphosphate biosynthetic process	1	0.004484	492	0.002405	1.864924	0.415419	0.852352
GO:0008156	negative regulation of DNA replication	2	0.008969	1304	0.006373	1.407274	0.415921	0.852778
GO:0042276	error-prone translesion synthesis	1	0.004484	493	0.002409	1.861141	0.416058	0.852778
GO:0002089	lens morphogenesis in camera-type eye	1	0.004484	496	0.002424	1.849884	0.417968	0.855367
GO:0003188	heart valve formation	1	0.004484	496	0.002424	1.849884	0.417968	0.855367
GO:0042178	xenobiotic catabolic process	1	0.004484	496	0.002424	1.849884	0.417968	0.855367
GO:0016338	calcium-independent cell-cell adhesion	1	0.004484	497	0.002429	1.846162	0.418604	0.856226
GO:0000054	ribosomal subunit export from nucleus	1	0.004484	498	0.002434	1.842455	0.419239	0.85664
GO:0033750	ribosome localization	1	0.004484	498	0.002434	1.842455	0.419239	0.85664
GO:0038026	reelin-mediated signaling pathway	1	0.004484	500	0.002444	1.835085	0.420506	0.857461
GO:0090153	regulation of sphingolipid biosynthetic process	1	0.004484	500	0.002444	1.835085	0.420506	0.857461
GO:1902915	negative regulation of protein polyubiquitination	1	0.004484	499	0.002439	1.838763	0.419873	0.857461
GO:1905517	macrophage migration	1	0.004484	500	0.002444	1.835085	0.420506	0.857461
GO:0001502	cartilage condensation	1	0.004484	503	0.002458	1.824140	0.422403	0.859558
GO:0035457	cellular response to interferon-alpha	1	0.004484	503	0.002458	1.824140	0.422403	0.859558
GO:0042574	retinal metabolic process	1	0.004484	502	0.002453	1.827774	0.421771	0.859558
GO:0048675	axon extension	2	0.008969	1321	0.006456	1.389164	0.422285	0.859558
GO:0009746	response to hexose	6	0.026906	4789	0.023405	1.149563	0.422921	0.859958
GO:0030167	proteoglycan catabolic process	1	0.004484	504	0.002463	1.820521	0.423033	0.859958
GO:0006369	termination of RNA polymerase II transcription	1	0.004484	505	0.002468	1.816916	0.423663	0.860265
GO:0035924	cellular response to vascular endothelial growth factor stimulus	2	0.008969	1328	0.006490	1.381841	0.424895	0.860265
GO:0042430	indole-containing compound metabolic process	1	0.004484	507	0.002478	1.809749	0.424921	0.860265
GO:0048147	negative regulation of fibroblast proliferation	2	0.008969	1327	0.006485	1.382883	0.424522	0.860265
GO:0048227	plasma membrane to endosome transport	1	0.004484	505	0.002468	1.816916	0.423663	0.860265
GO:0050482	arachidonate secretion	1	0.004484	506	0.002473	1.813325	0.424293	0.860265
GO:0050878	regulation of body fluid levels	11	0.049327	9229	0.045105	1.093615	0.424413	0.860265
GO:1903963	arachidonate transport	1	0.004484	506	0.002473	1.813325	0.424293	0.860265
GO:0046459	short-chain fatty acid metabolic process	1	0.004484	508	0.002483	1.806186	0.425549	0.861096
GO:0045656	negative regulation of monocyte differentiation	1	0.004484	509	0.002488	1.802638	0.426177	0.861486
GO:0070525	tRNA threonylcarbamoyladenosine metabolic process	1	0.004484	509	0.002488	1.802638	0.426177	0.861486
GO:0002790	peptide secretion	3	0.013453	2190	0.010703	1.256908	0.427386	0.862202
GO:0003159	morphogenesis of an endothelium	1	0.004484	512	0.002502	1.792075	0.428054	0.862202
GO:0045066	regulatory T cell differentiation	1	0.004484	512	0.002502	1.792075	0.428054	0.862202
GO:0055021	regulation of cardiac muscle tissue growth	3	0.013453	2190	0.010703	1.256908	0.427386	0.862202
GO:0061154	endothelial tube morphogenesis	1	0.004484	512	0.002502	1.792075	0.428054	0.862202
GO:1901029	negative regulation of mitochondrial outer membrane permeabilization involved in apoptotic signaling pathway	1	0.004484	512	0.002502	1.792075	0.428054	0.862202
GO:1902931	negative regulation of alcohol biosynthetic process	1	0.004484	510	0.002493	1.799103	0.426803	0.862202
GO:0032873	negative regulation of stress-activated MAPK cascade	1	0.004484	513	0.002507	1.788582	0.428679	0.863022
GO:0009158	ribonucleoside monophosphate catabolic process	1	0.004484	514	0.002512	1.785102	0.429303	0.863839
GO:0002726	positive regulation of T cell cytokine production	2	0.008969	1348	0.006588	1.361339	0.432318	0.864972
GO:0006458	'de novo' protein folding	1	0.004484	518	0.002532	1.771318	0.431792	0.864972
GO:0006616	SRP-dependent cotranslational protein targeting to membrane, translocation	1	0.004484	521	0.002546	1.761118	0.433651	0.864972
GO:0006857	oligopeptide transport	1	0.004484	518	0.002532	1.771318	0.431792	0.864972
GO:0006863	purine nucleobase transport	1	0.004484	523	0.002556	1.754384	0.434888	0.864972
GO:0019377	glycolipid catabolic process	1	0.004484	518	0.002532	1.771318	0.431792	0.864972
GO:0021554	optic nerve development	1	0.004484	516	0.002522	1.778183	0.430549	0.864972
GO:0030521	androgen receptor signaling pathway	1	0.004484	521	0.002546	1.761118	0.433651	0.864972
GO:0032092	positive regulation of protein binding	1	0.004484	519	0.002537	1.767905	0.432412	0.864972
GO:0035094	response to nicotine	2	0.008969	1352	0.006608	1.357312	0.433796	0.864972
GO:0035418	protein localization to synapse	2	0.008969	1342	0.006559	1.367426	0.430096	0.864972
GO:0046621	negative regulation of organ growth	2	0.008969	1354	0.006617	1.355307	0.434535	0.864972
GO:0048333	mesodermal cell differentiation	1	0.004484	522	0.002551	1.757744	0.43427	0.864972
GO:0048532	anatomical structure arrangement	1	0.004484	523	0.002556	1.754384	0.434888	0.864972
GO:0050730	regulation of peptidyl-tyrosine phosphorylation	4	0.017937	3086	0.015082	1.189297	0.434214	0.864972
GO:0050965	detection of temperature stimulus involved in sensory perception of pain	1	0.004484	521	0.002546	1.761118	0.433651	0.864972
GO:0051639	actin filament network formation	1	0.004484	523	0.002556	1.754384	0.434888	0.864972
GO:0060996	dendritic spine development	1	0.004484	522	0.002551	1.757744	0.43427	0.864972
GO:0072525	pyridine-containing compound biosynthetic process	1	0.004484	523	0.002556	1.754384	0.434888	0.864972
GO:0120039	plasma membrane bounded cell projection morphogenesis	11	0.049327	9274	0.045325	1.088308	0.430692	0.864972
GO:1901661	quinone metabolic process	1	0.004484	523	0.002556	1.754384	0.434888	0.864972
GO:1905668	positive regulation of protein localization to endosome	1	0.004484	517	0.002527	1.774744	0.431171	0.864972
GO:1990830	cellular response to leukemia inhibitory factor	5	0.022422	3950	0.019305	1.161446	0.431095	0.864972
GO:0045619	regulation of lymphocyte differentiation	12	0.053812	10201	0.049855	1.079356	0.435124	0.865008
GO:0009415	response to water	1	0.004484	526	0.002571	1.744378	0.436737	0.866042
GO:0060390	regulation of SMAD protein signal transduction	4	0.017937	3095	0.015126	1.185839	0.436384	0.866042
GO:0060416	response to growth hormone	1	0.004484	526	0.002571	1.744378	0.436737	0.866042
GO:0097264	self proteolysis	1	0.004484	525	0.002566	1.747700	0.436121	0.866042
GO:0098868	bone growth	1	0.004484	526	0.002571	1.744378	0.436737	0.866042
GO:0009084	glutamine family amino acid biosynthetic process	1	0.004484	528	0.002580	1.737770	0.437967	0.866312
GO:0061469	regulation of type B pancreatic cell proliferation	1	0.004484	528	0.002580	1.737770	0.437967	0.866312
GO:0120197	mucociliary clearance	1	0.004484	527	0.002576	1.741068	0.437352	0.866312
GO:1900221	regulation of amyloid-beta clearance	1	0.004484	528	0.002580	1.737770	0.437967	0.866312
GO:1901658	glycosyl compound catabolic process	1	0.004484	527	0.002576	1.741068	0.437352	0.866312
GO:0002715	regulation of natural killer cell mediated immunity	2	0.008969	1367	0.006681	1.342418	0.439323	0.867695
GO:0009129	pyrimidine nucleoside monophosphate metabolic process	1	0.004484	530	0.002590	1.731212	0.439193	0.867695
GO:0098703	calcium ion import across plasma membrane	1	0.004484	530	0.002590	1.731212	0.439193	0.867695
GO:1905666	regulation of protein localization to endosome	1	0.004484	531	0.002595	1.727952	0.439806	0.868217
GO:0002248	connective tissue replacement involved in inflammatory response wound healing	1	0.004484	533	0.002605	1.721468	0.441029	0.869764
GO:0050879	multicellular organismal movement	1	0.004484	533	0.002605	1.721468	0.441029	0.869764
GO:0007040	lysosome organization	3	0.013453	2242	0.010957	1.227755	0.442243	0.870247
GO:0019229	regulation of vasoconstriction	3	0.013453	2244	0.010967	1.226661	0.442811	0.870247
GO:0050771	negative regulation of axonogenesis	2	0.008969	1376	0.006725	1.333638	0.442624	0.870247
GO:0051177	meiotic sister chromatid cohesion	1	0.004484	535	0.002615	1.715033	0.442249	0.870247
GO:0071397	cellular response to cholesterol	1	0.004484	534	0.002610	1.718245	0.441639	0.870247
GO:0080171	lytic vacuole organization	3	0.013453	2242	0.010957	1.227755	0.442243	0.870247
GO:0141187	nucleic acid biosynthetic process	21	0.094170	18366	0.089760	1.049134	0.442379	0.870247
GO:0014909	smooth muscle cell migration	1	0.004484	537	0.002624	1.708645	0.443467	0.870671
GO:0061753	substrate localization to autophagosome	1	0.004484	537	0.002624	1.708645	0.443467	0.870671
GO:0009059	macromolecule biosynthetic process	50	0.224215	44721	0.218565	1.025852	0.445083	0.872087
GO:0051150	regulation of smooth muscle cell differentiation	2	0.008969	1382	0.006754	1.327847	0.444819	0.872087
GO:0070918	regulatory ncRNA processing	3	0.013453	2252	0.011006	1.222304	0.445083	0.872087
GO:1901724	positive regulation of cell proliferation involved in kidney development	1	0.004484	540	0.002639	1.699153	0.445288	0.872087
GO:1902656	calcium ion import into cytosol	1	0.004484	539	0.002634	1.702305	0.444682	0.872087
GO:0032933	SREBP signaling pathway	1	0.004484	541	0.002644	1.696012	0.445894	0.872411
GO:0042762	regulation of sulfur metabolic process	1	0.004484	541	0.002644	1.696012	0.445894	0.872411
GO:0006022	aminoglycan metabolic process	3	0.013453	2256	0.011026	1.220136	0.446218	0.872613
GO:0015851	nucleobase transport	1	0.004484	545	0.002664	1.683564	0.448311	0.87541
GO:0090085	regulation of protein deubiquitination	1	0.004484	545	0.002664	1.683564	0.448311	0.87541
GO:0099010	modification of postsynaptic structure	1	0.004484	545	0.002664	1.683564	0.448311	0.87541
GO:0032147	activation of protein kinase activity	2	0.008969	1393	0.006808	1.317362	0.448831	0.875724
GO:0070303	negative regulation of stress-activated protein kinase signaling cascade	1	0.004484	546	0.002668	1.680481	0.448913	0.875724
GO:0046635	positive regulation of alpha-beta T cell activation	4	0.017937	3150	0.015395	1.165133	0.449591	0.876615
GO:0030155	regulation of cell adhesion	32	0.143498	28419	0.138892	1.033160	0.450212	0.877392
GO:0006665	sphingolipid metabolic process	5	0.022422	4043	0.019759	1.134730	0.450805	0.877686
GO:0060426	lung vasculature development	1	0.004484	549	0.002683	1.671298	0.450717	0.877686
GO:0006362	transcription elongation by RNA polymerase I	1	0.004484	552	0.002698	1.662215	0.452515	0.87817
GO:0006684	sphingomyelin metabolic process	1	0.004484	552	0.002698	1.662215	0.452515	0.87817
GO:0034501	protein localization to kinetochore	1	0.004484	552	0.002698	1.662215	0.452515	0.87817
GO:0042059	negative regulation of epidermal growth factor receptor signaling pathway	2	0.008969	1404	0.006862	1.307041	0.452827	0.87817
GO:0043589	skin morphogenesis	1	0.004484	550	0.002688	1.668259	0.451317	0.87817
GO:0051851	host-mediated perturbation of symbiont process	4	0.017937	3163	0.015459	1.160345	0.452699	0.87817
GO:0060349	bone morphogenesis	2	0.008969	1402	0.006852	1.308905	0.452102	0.87817
GO:1903083	protein localization to condensed chromosome	1	0.004484	552	0.002698	1.662215	0.452515	0.87817
GO:0071679	commissural neuron axon guidance	1	0.004484	553	0.002703	1.659209	0.453113	0.878294
GO:1990456	mitochondrion-endoplasmic reticulum membrane tethering	1	0.004484	554	0.002708	1.656214	0.45371	0.879022
GO:0003161	cardiac conduction system development	1	0.004484	555	0.002712	1.653230	0.454307	0.879318
GO:0014074	response to purine-containing compound	6	0.026906	4952	0.024202	1.111724	0.454191	0.879318
GO:0090068	positive regulation of cell cycle process	11	0.049327	9446	0.046165	1.068491	0.454657	0.879566
GO:0031952	regulation of protein autophosphorylation	1	0.004484	557	0.002722	1.647294	0.455498	0.879601
GO:0045620	negative regulation of lymphocyte differentiation	4	0.017937	3175	0.015517	1.155959	0.455563	0.879601
GO:0048858	cell projection morphogenesis	11	0.049327	9452	0.046195	1.067813	0.455492	0.879601
GO:0051645	Golgi localization	1	0.004484	557	0.002722	1.647294	0.455498	0.879601
GO:0006044	N-acetylglucosamine metabolic process	1	0.004484	558	0.002727	1.644342	0.456093	0.879766
GO:0006260	DNA replication	7	0.031390	5858	0.028630	1.096415	0.456085	0.879766
GO:0018209	peptidyl-serine modification	2	0.008969	1415	0.006916	1.296880	0.456806	0.880714
GO:0001678	intracellular glucose homeostasis	4	0.017937	3189	0.015586	1.150884	0.458898	0.881067
GO:0001779	natural killer cell differentiation	1	0.004484	564	0.002756	1.626849	0.459648	0.881067
GO:0003148	outflow tract septum morphogenesis	2	0.008969	1424	0.006960	1.288683	0.46005	0.881067
GO:0009306	protein secretion	4	0.017937	3195	0.015615	1.148723	0.460326	0.881067
GO:0030010	establishment of cell polarity	4	0.017937	3195	0.015615	1.148723	0.460326	0.881067
GO:0033083	regulation of immature T cell proliferation	1	0.004484	560	0.002737	1.638469	0.45728	0.881067
GO:0036022	limb joint morphogenesis	1	0.004484	561	0.002742	1.635548	0.457873	0.881067
GO:0071501	cellular response to sterol depletion	1	0.004484	562	0.002747	1.632638	0.458465	0.881067
GO:0090497	mesenchymal cell migration	3	0.013453	2303	0.011255	1.195236	0.459479	0.881067
GO:0120182	regulation of focal adhesion disassembly	1	0.004484	564	0.002756	1.626849	0.459648	0.881067
GO:0120261	regulation of heterochromatin organization	1	0.004484	565	0.002761	1.623969	0.460238	0.881067
GO:0170043	non-proteinogenic amino acid biosynthetic process	1	0.004484	564	0.002756	1.626849	0.459648	0.881067
GO:1902253	regulation of intrinsic apoptotic signaling pathway by p53 class mediator	2	0.008969	1419	0.006935	1.293224	0.458249	0.881067
GO:1902992	negative regulation of amyloid precursor protein catabolic process	1	0.004484	565	0.002761	1.623969	0.460238	0.881067
GO:1905038	regulation of membrane lipid metabolic process	1	0.004484	564	0.002756	1.626849	0.459648	0.881067
GO:0000132	establishment of mitotic spindle orientation	2	0.008969	1427	0.006974	1.285974	0.461128	0.882013
GO:0002523	leukocyte migration involved in inflammatory response	1	0.004484	567	0.002771	1.618241	0.461417	0.882013
GO:0010559	regulation of glycoprotein biosynthetic process	2	0.008969	1428	0.006979	1.285074	0.461487	0.882013
GO:0098743	cell aggregation	1	0.004484	568	0.002776	1.615392	0.462005	0.882576
GO:0045927	positive regulation of growth	10	0.044843	8608	0.042070	1.065918	0.463799	0.885246
GO:2000736	regulation of stem cell differentiation	5	0.022422	4105	0.020062	1.117591	0.463849	0.885246
GO:0006617	SRP-dependent cotranslational protein targeting to membrane, signal sequence recognition	1	0.004484	573	0.002800	1.601296	0.464937	0.886041
GO:0043247	telomere maintenance in response to DNA damage	1	0.004484	573	0.002800	1.601296	0.464937	0.886041
GO:1902043	positive regulation of extrinsic apoptotic signaling pathway via death domain receptors	1	0.004484	573	0.002800	1.601296	0.464937	0.886041
GO:0007608	sensory perception of smell	2	0.008969	1443	0.007052	1.271715	0.46686	0.889102
GO:0019218	regulation of steroid metabolic process	5	0.022422	4120	0.020136	1.113523	0.466992	0.889102
GO:0043271	negative regulation of monoatomic ion transport	4	0.017937	3228	0.015776	1.136980	0.468152	0.890456
GO:0061037	negative regulation of cartilage development	2	0.008969	1446	0.007067	1.269077	0.46793	0.890456
GO:0060317	cardiac epithelial to mesenchymal transition	2	0.008969	1450	0.007087	1.265576	0.469356	0.892317
GO:0002327	immature B cell differentiation	1	0.004484	583	0.002849	1.573830	0.470753	0.894114
GO:0030178	negative regulation of Wnt signaling pathway	8	0.035874	6845	0.033454	1.072365	0.470661	0.894114
GO:0007341	penetration of zona pellucida	1	0.004484	586	0.002864	1.565772	0.472485	0.896975
GO:0002244	hematopoietic progenitor cell differentiation	5	0.022422	4150	0.020282	1.105473	0.47326	0.897013
GO:0030540	female genitalia development	1	0.004484	588	0.002874	1.560447	0.473637	0.897013
GO:0034284	response to monosaccharide	6	0.026906	5051	0.024686	1.089934	0.473004	0.897013
GO:0044027	negative regulation of gene expression via chromosomal CpG island methylation	1	0.004484	587	0.002869	1.563105	0.473062	0.897013
GO:0045940	positive regulation of steroid metabolic process	2	0.008969	1462	0.007145	1.255188	0.473619	0.897013
GO:0060420	regulation of heart growth	3	0.013453	2356	0.011514	1.168348	0.47427	0.897782
GO:0045428	regulation of nitric oxide biosynthetic process	3	0.013453	2357	0.011519	1.167852	0.474547	0.897878
GO:0003073	regulation of systemic arterial blood pressure	2	0.008969	1467	0.007170	1.250910	0.475389	0.898612
GO:0051204	protein insertion into mitochondrial membrane	2	0.008969	1467	0.007170	1.250910	0.475389	0.898612
GO:0032823	regulation of natural killer cell differentiation	1	0.004484	592	0.002893	1.549903	0.475934	0.898663
GO:0034505	tooth mineralization	1	0.004484	592	0.002893	1.549903	0.475934	0.898663
GO:0072698	protein localization to microtubule cytoskeleton	2	0.008969	1469	0.007179	1.249207	0.476096	0.898663
GO:0071692	protein localization to extracellular region	4	0.017937	3263	0.015947	1.124784	0.476409	0.898824
GO:0006301	DNA damage tolerance	2	0.008969	1475	0.007209	1.244126	0.478214	0.900131
GO:0006388	tRNA splicing, via endonucleolytic cleavage and ligation	1	0.004484	595	0.002908	1.542088	0.477649	0.900131
GO:0007405	neuroblast proliferation	1	0.004484	596	0.002913	1.539501	0.47822	0.900131
GO:0033152	immunoglobulin V(D)J recombination	1	0.004484	596	0.002913	1.539501	0.47822	0.900131
GO:0035821	modulation of process of another organism	4	0.017937	3272	0.015991	1.121690	0.478524	0.900131
GO:0051452	intracellular pH reduction	2	0.008969	1476	0.007214	1.243283	0.478566	0.900131
GO:0060347	heart trabecula formation	1	0.004484	597	0.002918	1.536922	0.47879	0.900131
GO:0071763	nuclear membrane organization	2	0.008969	1477	0.007219	1.242441	0.478919	0.900131
GO:0000768	syncytium formation by plasma membrane fusion	2	0.008969	1479	0.007228	1.240761	0.479623	0.900173
GO:0000966	RNA 5'-end processing	2	0.008969	1479	0.007228	1.240761	0.479623	0.900173
GO:0140253	cell-cell fusion	2	0.008969	1479	0.007228	1.240761	0.479623	0.900173
GO:0060213	positive regulation of nuclear-transcribed mRNA poly(A) tail shortening	1	0.004484	600	0.002932	1.529238	0.480496	0.901385
GO:0051893	regulation of focal adhesion assembly	4	0.017937	3283	0.016045	1.117932	0.481105	0.901674
GO:0090109	regulation of cell-substrate junction assembly	4	0.017937	3283	0.016045	1.117932	0.481105	0.901674
GO:0090151	establishment of protein localization to mitochondrial membrane	2	0.008969	1484	0.007253	1.236580	0.481381	0.901764
GO:0001522	pseudouridine synthesis	1	0.004484	602	0.002942	1.524157	0.481631	0.901806
GO:0002830	positive regulation of type 2 immune response	1	0.004484	603	0.002947	1.521630	0.482197	0.90244
GO:0048841	regulation of axon extension involved in axon guidance	1	0.004484	606	0.002962	1.514097	0.483892	0.904758
GO:1902570	protein localization to nucleolus	1	0.004484	606	0.002962	1.514097	0.483892	0.904758
GO:0000375	RNA splicing, via transesterification reactions	10	0.044843	8755	0.042788	1.048021	0.485134	0.90614
GO:0003149	membranous septum morphogenesis	1	0.004484	608	0.002971	1.509116	0.485019	0.90614
GO:0035592	establishment of protein localization to extracellular region	4	0.017937	3301	0.016133	1.111836	0.485318	0.90614
GO:0061387	regulation of extent of cell growth	4	0.017937	3303	0.016143	1.111163	0.485785	0.906585
GO:0090336	positive regulation of brown fat cell differentiation	1	0.004484	610	0.002981	1.504168	0.486144	0.906828
GO:0050857	positive regulation of antigen receptor-mediated signaling pathway	2	0.008969	1501	0.007336	1.222575	0.48733	0.908613
GO:0002251	organ or tissue specific immune response	2	0.008969	1503	0.007346	1.220948	0.488028	0.909485
GO:0006664	glycolipid metabolic process	4	0.017937	3322	0.016236	1.104807	0.490216	0.911857
GO:0038065	collagen-activated signaling pathway	1	0.004484	618	0.003020	1.484697	0.490618	0.911857
GO:0046879	hormone secretion	3	0.013453	2412	0.011788	1.141222	0.489696	0.911857
GO:0050961	detection of temperature stimulus involved in sensory perception	1	0.004484	617	0.003015	1.487103	0.490061	0.911857
GO:1903053	regulation of extracellular matrix organization	3	0.013453	2414	0.011798	1.140277	0.490243	0.911857
GO:1903509	liposaccharide metabolic process	4	0.017937	3324	0.016245	1.104143	0.490681	0.911857
GO:0045987	positive regulation of smooth muscle contraction	1	0.004484	619	0.003025	1.482298	0.491175	0.912346
GO:1901797	negative regulation of signal transduction by p53 class mediator	2	0.008969	1513	0.007394	1.212879	0.491505	0.912531
GO:0006972	hyperosmotic response	1	0.004484	621	0.003035	1.477524	0.492286	0.912785
GO:0051923	sulfation	1	0.004484	621	0.003035	1.477524	0.492286	0.912785
GO:0090101	negative regulation of transmembrane receptor protein serine/threonine kinase signaling pathway	7	0.031390	6066	0.029646	1.058819	0.492333	0.912785
GO:0007163	establishment or maintenance of cell polarity	7	0.031390	6069	0.029661	1.058296	0.492851	0.913319
GO:0000462	maturation of SSU-rRNA from tricistronic rRNA transcript (SSU-rRNA, 5.8S rRNA, LSU-rRNA)	1	0.004484	635	0.003103	1.444949	0.499997	0.914409
GO:0001574	ganglioside biosynthetic process	1	0.004484	624	0.003050	1.470421	0.493948	0.914409
GO:0001736	establishment of planar polarity	1	0.004484	628	0.003069	1.461055	0.496156	0.914409
GO:0002827	positive regulation of T-helper 1 type immune response	1	0.004484	631	0.003084	1.454109	0.497806	0.914409
GO:0007164	establishment of tissue polarity	1	0.004484	628	0.003069	1.461055	0.496156	0.914409
GO:0007599	hemostasis	4	0.017937	3362	0.016431	1.091663	0.499492	0.914409
GO:0007617	mating behavior	1	0.004484	633	0.003094	1.449514	0.498903	0.914409
GO:0008637	apoptotic mitochondrial changes	3	0.013453	2433	0.011891	1.131372	0.495424	0.914409
GO:0009074	aromatic amino acid family catabolic process	1	0.004484	634	0.003099	1.447228	0.499451	0.914409
GO:0010332	response to gamma radiation	3	0.013453	2443	0.011940	1.126741	0.498141	0.914409
GO:0016048	detection of temperature stimulus	1	0.004484	630	0.003079	1.456417	0.497257	0.914409
GO:0018107	peptidyl-threonine phosphorylation	1	0.004484	631	0.003084	1.454109	0.497806	0.914409
GO:0018210	peptidyl-threonine modification	1	0.004484	631	0.003084	1.454109	0.497806	0.914409
GO:0022613	ribonucleoprotein complex biogenesis	8	0.035874	7026	0.034338	1.044740	0.49995	0.914409
GO:0030308	negative regulation of cell growth	8	0.035874	7023	0.034324	1.045186	0.499468	0.914409
GO:0032309	icosanoid secretion	1	0.004484	630	0.003079	1.456417	0.497257	0.914409
GO:0032482	Rab protein signal transduction	1	0.004484	628	0.003069	1.461055	0.496156	0.914409
GO:0032655	regulation of interleukin-12 production	3	0.013453	2435	0.011901	1.130443	0.495968	0.914409
GO:0032717	negative regulation of interleukin-8 production	1	0.004484	631	0.003084	1.454109	0.497806	0.914409
GO:0033273	response to vitamin	3	0.013453	2431	0.011881	1.132303	0.49488	0.914409
GO:0035871	protein K11-linked deubiquitination	1	0.004484	635	0.003103	1.444949	0.499997	0.914409
GO:0042129	regulation of T cell proliferation	7	0.031390	6103	0.029827	1.052400	0.498711	0.914409
GO:0043462	regulation of ATP-dependent activity	2	0.008969	1538	0.007517	1.193163	0.500132	0.914409
GO:0045216	cell-cell junction organization	7	0.031390	6075	0.029690	1.057251	0.493886	0.914409
GO:0048511	rhythmic process	11	0.049327	9773	0.047764	1.032740	0.49984	0.914409
GO:0071880	adenylate cyclase-activating adrenergic receptor signaling pathway	1	0.004484	630	0.003079	1.456417	0.497257	0.914409
GO:0098734	macromolecule depalmitoylation	1	0.004484	629	0.003074	1.458732	0.496707	0.914409
GO:1903018	regulation of glycoprotein metabolic process	2	0.008969	1529	0.007473	1.200187	0.497037	0.914409
GO:1903429	regulation of cell maturation	1	0.004484	630	0.003079	1.456417	0.497257	0.914409
GO:0071498	cellular response to fluid shear stress	2	0.008969	1540	0.007526	1.191614	0.500818	0.915241
GO:0051290	protein heterotetramerization	1	0.004484	637	0.003113	1.440412	0.50109	0.915314
GO:1990823	response to leukemia inhibitory factor	5	0.022422	4287	0.020952	1.070145	0.501573	0.915775
GO:0150052	regulation of postsynapse assembly	2	0.008969	1543	0.007541	1.189297	0.501846	0.915852
GO:0099563	modification of synaptic structure	1	0.004484	639	0.003123	1.435904	0.502179	0.916038
GO:0072350	tricarboxylic acid metabolic process	1	0.004484	640	0.003128	1.433660	0.502723	0.916186
GO:0098900	regulation of action potential	2	0.008969	1545	0.007551	1.187757	0.502531	0.916186
GO:0030853	negative regulation of granulocyte differentiation	1	0.004484	641	0.003133	1.431424	0.503267	0.916755
GO:0009584	detection of visible light	1	0.004484	643	0.003143	1.426971	0.504352	0.917466
GO:0035358	regulation of peroxisome proliferator activated receptor signaling pathway	1	0.004484	643	0.003143	1.426971	0.504352	0.917466
GO:0040019	positive regulation of embryonic development	1	0.004484	643	0.003143	1.426971	0.504352	0.917466
GO:0006448	regulation of translational elongation	1	0.004484	652	0.003187	1.407274	0.509205	0.918284
GO:0007216	G protein-coupled glutamate receptor signaling pathway	1	0.004484	645	0.003152	1.422547	0.505434	0.918284
GO:0007269	neurotransmitter secretion	2	0.008969	1564	0.007644	1.173328	0.509005	0.918284
GO:0015804	neutral amino acid transport	2	0.008969	1561	0.007629	1.175583	0.507987	0.918284
GO:0031424	keratinization	1	0.004484	652	0.003187	1.407274	0.509205	0.918284
GO:0031670	cellular response to nutrient	2	0.008969	1563	0.007639	1.174079	0.508666	0.918284
GO:0032790	ribosome disassembly	2	0.008969	1564	0.007644	1.173328	0.509005	0.918284
GO:0035725	sodium ion transmembrane transport	4	0.017937	3404	0.016636	1.078193	0.509154	0.918284
GO:0045672	positive regulation of osteoclast differentiation	2	0.008969	1558	0.007614	1.177847	0.506967	0.918284
GO:0045839	negative regulation of mitotic nuclear division	2	0.008969	1554	0.007595	1.180879	0.505605	0.918284
GO:0048596	embryonic camera-type eye morphogenesis	1	0.004484	651	0.003182	1.409436	0.508668	0.918284
GO:0050808	synapse organization	7	0.031390	6159	0.030101	1.042831	0.508316	0.918284
GO:0051591	response to cAMP	4	0.017937	3388	0.016558	1.083285	0.505483	0.918284
GO:0060211	regulation of nuclear-transcribed mRNA poly(A) tail shortening	1	0.004484	652	0.003187	1.407274	0.509205	0.918284
GO:0060413	atrial septum morphogenesis	1	0.004484	650	0.003177	1.411604	0.50813	0.918284
GO:0071526	semaphorin-plexin signaling pathway	2	0.008969	1563	0.007639	1.174079	0.508666	0.918284
GO:0085020	protein K6-linked ubiquitination	1	0.004484	647	0.003162	1.418149	0.506514	0.918284
GO:1900242	regulation of synaptic vesicle endocytosis	1	0.004484	646	0.003157	1.420345	0.505975	0.918284
GO:1903232	melanosome assembly	1	0.004484	651	0.003182	1.409436	0.508668	0.918284
GO:0042790	nucleolar large rRNA transcription by RNA polymerase I	1	0.004484	653	0.003191	1.405119	0.509741	0.918415
GO:1990542	mitochondrial transmembrane transport	1	0.004484	653	0.003191	1.405119	0.509741	0.918415
GO:0007342	fusion of sperm to egg plasma membrane involved in single fertilization	1	0.004484	654	0.003196	1.402970	0.510277	0.918545
GO:0042481	regulation of odontogenesis	1	0.004484	654	0.003196	1.402970	0.510277	0.918545
GO:0048812	neuron projection morphogenesis	10	0.044843	8934	0.043663	1.027023	0.510858	0.918755
GO:0060384	innervation	1	0.004484	655	0.003201	1.400828	0.510812	0.918755
GO:0060259	regulation of feeding behavior	1	0.004484	656	0.003206	1.398693	0.511347	0.919217
GO:0007517	muscle organ development	4	0.017937	3419	0.016710	1.073463	0.512585	0.921025
GO:0008361	regulation of cell size	3	0.013453	2499	0.012213	1.101492	0.513216	0.921324
GO:0009615	response to virus	13	0.058296	11710	0.057230	1.018621	0.51306	0.921324
GO:0001912	positive regulation of leukocyte mediated cytotoxicity	2	0.008969	1579	0.007717	1.162182	0.514077	0.921617
GO:0009299	mRNA transcription	3	0.013453	2502	0.012228	1.100171	0.514017	0.921617
GO:0016339	calcium-dependent cell-cell adhesion	1	0.004484	661	0.003231	1.388113	0.514011	0.921617
GO:0080164	regulation of nitric oxide metabolic process	3	0.013453	2505	0.012243	1.098853	0.514817	0.922527
GO:0000082	G1/S transition of mitotic cell cycle	4	0.017937	3430	0.016763	1.070021	0.515093	0.922604
GO:0010560	positive regulation of glycoprotein biosynthetic process	1	0.004484	664	0.003245	1.381841	0.515602	0.923098
GO:0000394	RNA splicing, via endonucleolytic cleavage and ligation	1	0.004484	667	0.003260	1.375626	0.517189	0.924685
GO:0007631	feeding behavior	3	0.013453	2513	0.012282	1.095355	0.516948	0.924685
GO:0072540	T-helper 17 cell lineage commitment	1	0.004484	667	0.003260	1.375626	0.517189	0.924685
GO:0035795	negative regulation of mitochondrial membrane permeability	1	0.004484	668	0.003265	1.373567	0.517716	0.924793
GO:0048520	positive regulation of behavior	1	0.004484	668	0.003265	1.373567	0.517716	0.924793
GO:0002252	immune effector process	12	0.053812	10829	0.052925	1.016762	0.518139	0.925132
GO:0006949	syncytium formation	2	0.008969	1592	0.007781	1.152692	0.518445	0.925261
GO:0009125	nucleoside monophosphate catabolic process	1	0.004484	674	0.003294	1.361339	0.52087	0.928752
GO:0021955	central nervous system neuron axonogenesis	2	0.008969	1599	0.007815	1.147646	0.520787	0.928752
GO:0031343	positive regulation of cell killing	2	0.008969	1600	0.007820	1.146928	0.52112	0.92878
GO:0060670	branching involved in labyrinthine layer morphogenesis	1	0.004484	677	0.003309	1.355307	0.522439	0.930712
GO:0042692	muscle cell differentiation	4	0.017937	3464	0.016930	1.059518	0.522811	0.930956
GO:0033993	response to lipid	30	0.134529	27459	0.134200	1.002450	0.523862	0.931997
GO:0036315	cellular response to sterol	1	0.004484	680	0.003323	1.349327	0.524003	0.931997
GO:1903035	negative regulation of response to wounding	3	0.013453	2540	0.012414	1.083712	0.524101	0.931997
GO:0001525	angiogenesis	14	0.062780	12725	0.062191	1.009477	0.524551	0.932378
GO:0003254	regulation of membrane depolarization	2	0.008969	1612	0.007878	1.138390	0.525114	0.932543
GO:0051294	establishment of spindle orientation	2	0.008969	1612	0.007878	1.138390	0.525114	0.932543
GO:0006303	double-strand break repair via nonhomologous end joining	3	0.013453	2549	0.012458	1.079885	0.526473	0.934428
GO:0046777	protein autophosphorylation	4	0.017937	3481	0.017013	1.054344	0.526648	0.934428
GO:0032964	collagen biosynthetic process	1	0.004484	687	0.003358	1.335579	0.527633	0.935757
GO:0006363	termination of RNA polymerase I transcription	1	0.004484	688	0.003362	1.333638	0.528149	0.936254
GO:0071392	cellular response to estradiol stimulus	2	0.008969	1622	0.007927	1.131372	0.528426	0.936325
GO:0042098	T cell proliferation	2	0.008969	1625	0.007942	1.129283	0.529416	0.93766
GO:0009112	nucleobase metabolic process	1	0.004484	692	0.003382	1.325929	0.530209	0.938573
GO:0015800	acidic amino acid transport	2	0.008969	1628	0.007957	1.127202	0.530405	0.938573
GO:0070373	negative regulation of ERK1 and ERK2 cascade	4	0.017937	3499	0.017101	1.048920	0.530694	0.938665
GO:1901185	negative regulation of ERBB signaling pathway	2	0.008969	1630	0.007966	1.125819	0.531063	0.938899
GO:0006991	response to sterol depletion	1	0.004484	695	0.003397	1.320205	0.531747	0.939465
GO:0031344	regulation of cell projection organization	23	0.103139	21099	0.103117	1.000212	0.531858	0.939465
GO:0009147	pyrimidine nucleoside triphosphate metabolic process	1	0.004484	697	0.003406	1.316417	0.53277	0.940239
GO:0045761	regulation of adenylate cyclase activity	1	0.004484	697	0.003406	1.316417	0.53277	0.940239
GO:0006631	fatty acid metabolic process	9	0.040359	8164	0.039900	1.011500	0.533231	0.940302
GO:0010839	negative regulation of keratinocyte proliferation	1	0.004484	698	0.003411	1.314531	0.533281	0.940302
GO:0006672	ceramide metabolic process	3	0.013453	2576	0.012590	1.068567	0.533549	0.940357
GO:0032816	positive regulation of natural killer cell activation	1	0.004484	701	0.003426	1.308905	0.53481	0.941741
GO:0033314	mitotic DNA replication checkpoint signaling	1	0.004484	701	0.003426	1.308905	0.53481	0.941741
GO:0008544	epidermis development	4	0.017937	3523	0.017218	1.041774	0.536063	0.94311
GO:0051132	NK T cell activation	1	0.004484	703	0.003436	1.305182	0.535826	0.94311
GO:0045779	negative regulation of bone resorption	1	0.004484	704	0.003441	1.303328	0.536334	0.943166
GO:0044843	cell cycle G1/S phase transition	4	0.017937	3527	0.017238	1.040593	0.536955	0.943588
GO:0090266	regulation of mitotic cell cycle spindle assembly checkpoint	2	0.008969	1649	0.008059	1.112847	0.537288	0.943588
GO:1903504	regulation of mitotic spindle checkpoint	2	0.008969	1649	0.008059	1.112847	0.537288	0.943588
GO:0090231	regulation of spindle checkpoint	2	0.008969	1651	0.008069	1.111499	0.53794	0.944314
GO:1903377	negative regulation of oxidative stress-induced neuron intrinsic apoptotic signaling pathway	1	0.004484	709	0.003465	1.294136	0.538862	0.945514
GO:0006998	nuclear envelope organization	1	0.004484	710	0.003470	1.292314	0.539366	0.945913
GO:0045047	protein targeting to ER	2	0.008969	1656	0.008093	1.108143	0.539567	0.945913
GO:0006356	regulation of transcription by RNA polymerase I	2	0.008969	1658	0.008103	1.106807	0.540217	0.946633
GO:0002507	tolerance induction	1	0.004484	717	0.003504	1.279697	0.542879	0.946731
GO:0007413	axonal fasciculation	1	0.004484	716	0.003499	1.281484	0.542379	0.946731
GO:0030101	natural killer cell activation	2	0.008969	1666	0.008142	1.101492	0.542809	0.946731
GO:0030808	regulation of nucleotide biosynthetic process	1	0.004484	714	0.003490	1.285074	0.541377	0.946731
GO:0040001	establishment of mitotic spindle localization	2	0.008969	1662	0.008123	1.104143	0.541514	0.946731
GO:0042104	positive regulation of activated T cell proliferation	1	0.004484	718	0.003509	1.277914	0.543379	0.946731
GO:0048599	oocyte development	1	0.004484	715	0.003494	1.283276	0.541878	0.946731
GO:0050806	positive regulation of synaptic transmission	4	0.017937	3555	0.017374	1.032397	0.543175	0.946731
GO:0051123	RNA polymerase II preinitiation complex assembly	2	0.008969	1662	0.008123	1.104143	0.541514	0.946731
GO:0051310	metaphase chromosome alignment	3	0.013453	2612	0.012766	1.053839	0.542891	0.946731
GO:0070229	negative regulation of lymphocyte apoptotic process	2	0.008969	1667	0.008147	1.100831	0.543133	0.946731
GO:0106030	neuron projection fasciculation	1	0.004484	716	0.003499	1.281484	0.542379	0.946731
GO:1900371	regulation of purine nucleotide biosynthetic process	1	0.004484	714	0.003490	1.285074	0.541377	0.946731
GO:0046827	positive regulation of protein export from nucleus	1	0.004484	720	0.003519	1.274365	0.544377	0.947636
GO:1901722	regulation of cell proliferation involved in kidney development	1	0.004484	720	0.003519	1.274365	0.544377	0.947636
GO:0043583	ear development	1	0.004484	722	0.003529	1.270835	0.545372	0.948536
GO:0097284	hepatocyte apoptotic process	1	0.004484	722	0.003529	1.270835	0.545372	0.948536
GO:1903313	positive regulation of mRNA metabolic process	5	0.022422	4510	0.022042	1.017231	0.546343	0.949807
GO:0006220	pyrimidine nucleotide metabolic process	2	0.008969	1683	0.008225	1.090366	0.548285	0.952765
GO:0060633	negative regulation of transcription initiation by RNA polymerase II	1	0.004484	730	0.003568	1.256908	0.549333	0.953332
GO:1903020	positive regulation of glycoprotein metabolic process	1	0.004484	730	0.003568	1.256908	0.549333	0.953332
GO:2000143	negative regulation of DNA-templated transcription initiation	1	0.004484	730	0.003568	1.256908	0.549333	0.953332
GO:0043112	receptor metabolic process	2	0.008969	1688	0.008250	1.087136	0.549886	0.953457
GO:0050821	protein stabilization	10	0.044843	9210	0.045012	0.996246	0.549764	0.953457
GO:0006307	DNA alkylation repair	1	0.004484	733	0.003582	1.251763	0.550809	0.954222
GO:0043567	regulation of insulin-like growth factor receptor signaling pathway	1	0.004484	733	0.003582	1.251763	0.550809	0.954222
GO:0046394	carboxylic acid biosynthetic process	8	0.035874	7350	0.035922	0.998686	0.55109	0.954292
GO:0003215	cardiac right ventricle morphogenesis	1	0.004484	738	0.003607	1.243283	0.553259	0.955648
GO:0009914	hormone transport	3	0.013453	2651	0.012956	1.038336	0.552889	0.955648
GO:0010629	negative regulation of gene expression	39	0.174888	36109	0.176475	0.991004	0.552241	0.955648
GO:0016053	organic acid biosynthetic process	8	0.035874	7362	0.035980	0.997058	0.552946	0.955648
GO:0023061	signal release	5	0.022422	4546	0.022218	1.009176	0.553394	0.955648
GO:0032233	positive regulation of actin filament bundle assembly	3	0.013453	2654	0.012971	1.037162	0.553653	0.955648
GO:0044085	cellular component biogenesis	8	0.035874	7367	0.036005	0.996381	0.553718	0.955648
GO:0045931	positive regulation of mitotic cell cycle	6	0.026906	5490	0.026831	1.002779	0.553803	0.955648
GO:0009218	pyrimidine ribonucleotide metabolic process	1	0.004484	742	0.003626	1.236580	0.555209	0.956569
GO:0032480	negative regulation of type I interferon production	2	0.008969	1705	0.008333	1.076296	0.555303	0.956569
GO:0032695	negative regulation of interleukin-12 production	1	0.004484	741	0.003621	1.238249	0.554723	0.956569
GO:0045026	plasma membrane fusion	1	0.004484	742	0.003626	1.236580	0.555209	0.956569
GO:0051784	negative regulation of nuclear division	2	0.008969	1708	0.008348	1.074406	0.556254	0.957791
GO:0002724	regulation of T cell cytokine production	2	0.008969	1712	0.008367	1.071896	0.557519	0.959553
GO:0031214	biomineral tissue development	3	0.013453	2676	0.013078	1.028635	0.559231	0.961977
GO:0170041	non-proteinogenic amino acid metabolic process	2	0.008969	1718	0.008396	1.068152	0.559413	0.961977
GO:0051154	negative regulation of striated muscle cell differentiation	2	0.008969	1720	0.008406	1.066910	0.560043	0.962643
GO:0009451	RNA modification	7	0.031390	6477	0.031655	0.991632	0.561575	0.962769
GO:0030149	sphingolipid catabolic process	1	0.004484	754	0.003685	1.216900	0.56101	0.962769
GO:0045292	mRNA cis splicing, via spliceosome	1	0.004484	755	0.003690	1.215288	0.56149	0.962769
GO:0045822	negative regulation of heart contraction	1	0.004484	754	0.003685	1.216900	0.56101	0.962769
GO:0046851	negative regulation of bone remodeling	1	0.004484	755	0.003690	1.215288	0.56149	0.962769
GO:0090051	negative regulation of cell migration involved in sprouting angiogenesis	1	0.004484	753	0.003680	1.218516	0.560529	0.962769
GO:0016925	protein sumoylation	2	0.008969	1727	0.008440	1.062586	0.562243	0.963498
GO:0009263	deoxyribonucleotide biosynthetic process	1	0.004484	761	0.003719	1.205706	0.564358	0.96585
GO:0009265	2'-deoxyribonucleotide biosynthetic process	1	0.004484	761	0.003719	1.205706	0.564358	0.96585
GO:0032967	positive regulation of collagen biosynthetic process	1	0.004484	762	0.003724	1.204124	0.564835	0.96585
GO:0035148	tube formation	6	0.026906	5552	0.027134	0.991581	0.564774	0.96585
GO:0046385	deoxyribose phosphate biosynthetic process	1	0.004484	761	0.003719	1.205706	0.564358	0.96585
GO:0090288	negative regulation of cellular response to growth factor stimulus	5	0.022422	4609	0.022526	0.995381	0.565606	0.966752
GO:0006614	SRP-dependent cotranslational protein targeting to membrane	1	0.004484	767	0.003749	1.196275	0.567208	0.966858
GO:0007026	negative regulation of microtubule depolymerization	1	0.004484	768	0.003753	1.194717	0.567682	0.966858
GO:0008542	visual learning	2	0.008969	1742	0.008514	1.053436	0.566931	0.966858
GO:0018108	peptidyl-tyrosine phosphorylation	2	0.008969	1745	0.008528	1.051625	0.567864	0.966858
GO:0055093	response to hyperoxia	1	0.004484	767	0.003749	1.196275	0.567208	0.966858
GO:0097709	connective tissue replacement	1	0.004484	767	0.003749	1.196275	0.567208	0.966858
GO:0099149	regulation of postsynaptic neurotransmitter receptor internalization	1	0.004484	768	0.003753	1.194717	0.567682	0.966858
GO:1900152	negative regulation of nuclear-transcribed mRNA catabolic process, deadenylation-dependent decay	1	0.004484	766	0.003744	1.197836	0.566735	0.966858
GO:1990403	embryonic brain development	1	0.004484	765	0.003739	1.199402	0.566261	0.966858
GO:0030042	actin filament depolymerization	1	0.004484	769	0.003758	1.193163	0.568154	0.966936
GO:0034249	negative regulation of amide metabolic process	1	0.004484	772	0.003773	1.188527	0.569569	0.968928
GO:0043303	mast cell degranulation	1	0.004484	774	0.003783	1.185456	0.57051	0.970112
GO:0044788	host-mediated perturbation of viral process	3	0.013453	2723	0.013308	1.010881	0.571005	0.970537
GO:0006361	transcription initiation at RNA polymerase I promoter	1	0.004484	779	0.003807	1.177847	0.572853	0.971594
GO:0016540	protein autoprocessing	1	0.004484	779	0.003807	1.177847	0.572853	0.971594
GO:0046513	ceramide biosynthetic process	2	0.008969	1761	0.008607	1.042070	0.572817	0.971594
GO:0070372	regulation of ERK1 and ERK2 cascade	11	0.049327	10316	0.050417	0.978380	0.572551	0.971594
GO:1901654	response to ketone	9	0.040359	8429	0.041195	0.979699	0.571879	0.971594
GO:0032728	positive regulation of interferon-beta production	2	0.008969	1768	0.008641	1.037944	0.574971	0.974618
GO:0045717	negative regulation of fatty acid biosynthetic process	1	0.004484	786	0.003841	1.167357	0.576112	0.974618
GO:0048268	clathrin coat assembly	1	0.004484	785	0.003837	1.168844	0.575648	0.974618
GO:0050890	cognition	10	0.044843	9401	0.045945	0.976005	0.576007	0.974618
GO:0060037	pharyngeal system development	1	0.004484	784	0.003832	1.170335	0.575183	0.974618
GO:0060441	epithelial tube branching involved in lung morphogenesis	1	0.004484	785	0.003837	1.168844	0.575648	0.974618
GO:0006693	prostaglandin metabolic process	1	0.004484	787	0.003846	1.165874	0.576575	0.974986
GO:0070828	heterochromatin organization	7	0.031390	6571	0.032114	0.977446	0.57683	0.975
GO:0046854	phosphatidylinositol phosphate biosynthetic process	2	0.008969	1776	0.008680	1.033269	0.577423	0.975302
GO:0050892	intestinal absorption	1	0.004484	789	0.003856	1.162918	0.577501	0.975302
GO:0035809	regulation of urine volume	1	0.004484	791	0.003866	1.159978	0.578424	0.976445
GO:0003208	cardiac ventricle morphogenesis	2	0.008969	1784	0.008719	1.028635	0.579865	0.977413
GO:0032984	protein-containing complex disassembly	6	0.026906	5637	0.027550	0.976629	0.579605	0.977413
GO:0033233	regulation of protein sumoylation	1	0.004484	796	0.003890	1.152692	0.580724	0.977413
GO:0051151	negative regulation of smooth muscle cell differentiation	1	0.004484	793	0.003876	1.157052	0.579346	0.977413
GO:0061029	eyelid development in camera-type eye	1	0.004484	795	0.003885	1.154142	0.580265	0.977413
GO:0061709	reticulophagy	1	0.004484	796	0.003890	1.152692	0.580724	0.977413
GO:0072599	establishment of protein localization to endoplasmic reticulum	2	0.008969	1785	0.008724	1.028059	0.580169	0.977413
GO:0006939	smooth muscle contraction	2	0.008969	1793	0.008763	1.023472	0.5826	0.978491
GO:0031100	animal organ regeneration	2	0.008969	1791	0.008753	1.024615	0.581993	0.978491
GO:0042551	neuron maturation	1	0.004484	800	0.003910	1.146928	0.582555	0.978491
GO:0070314	G1 to G0 transition	1	0.004484	800	0.003910	1.146928	0.582555	0.978491
GO:1903421	regulation of synaptic vesicle recycling	1	0.004484	798	0.003900	1.149803	0.581641	0.978491
GO:0034381	plasma lipoprotein particle clearance	1	0.004484	801	0.003915	1.145496	0.583012	0.978704
GO:0035455	response to interferon-alpha	1	0.004484	802	0.003920	1.144068	0.583468	0.978704
GO:1900034	regulation of cellular response to heat	1	0.004484	802	0.003920	1.144068	0.583468	0.978704
GO:0071786	endoplasmic reticulum tubular network organization	1	0.004484	805	0.003934	1.139804	0.584833	0.980579
GO:0030514	negative regulation of BMP signaling pathway	3	0.013453	2781	0.013592	0.989798	0.585267	0.980891
GO:0006525	arginine metabolic process	1	0.004484	809	0.003954	1.134169	0.586646	0.982787
GO:0062149	detection of stimulus involved in sensory perception of pain	1	0.004484	812	0.003968	1.129979	0.588001	0.984224
GO:1902455	negative regulation of stem cell population maintenance	1	0.004484	812	0.003968	1.129979	0.588001	0.984224
GO:0070588	calcium ion transmembrane transport	6	0.026906	5688	0.027799	0.967872	0.588382	0.984447
GO:0048024	regulation of mRNA splicing, via spliceosome	5	0.022422	4736	0.023146	0.968689	0.589701	0.986237
GO:0043518	negative regulation of DNA damage response, signal transduction by p53 class mediator	1	0.004484	817	0.003993	1.123063	0.590248	0.986736
GO:0006956	complement activation	1	0.004484	819	0.004003	1.120321	0.591144	0.986984
GO:0010714	positive regulation of collagen metabolic process	1	0.004484	819	0.004003	1.120321	0.591144	0.986984
GO:0051881	regulation of mitochondrial membrane potential	3	0.013453	2805	0.013709	0.981329	0.591079	0.986984
GO:0033280	response to vitamin D	1	0.004484	821	0.004012	1.117591	0.592038	0.98806
GO:0040008	regulation of growth	22	0.098655	20813	0.101719	0.969872	0.592629	0.988214
GO:0071260	cellular response to mechanical stimulus	3	0.013453	2811	0.013738	0.979234	0.592524	0.988214
GO:0000271	polysaccharide biosynthetic process	1	0.004484	823	0.004022	1.114876	0.59293	0.9883
GO:0006836	neurotransmitter transport	3	0.013453	2814	0.013753	0.978190	0.593246	0.98841
GO:0042044	fluid transport	1	0.004484	827	0.004042	1.109483	0.594708	0.989598
GO:0046889	positive regulation of lipid biosynthetic process	4	0.017937	3795	0.018547	0.967107	0.594654	0.989598
GO:0050807	regulation of synapse organization	10	0.044843	9539	0.046620	0.961886	0.594562	0.989598
GO:0120254	olefinic compound metabolic process	3	0.013453	2822	0.013792	0.975417	0.595165	0.989943
GO:0006221	pyrimidine nucleotide biosynthetic process	1	0.004484	832	0.004066	1.102816	0.596919	0.990024
GO:0006479	protein methylation	2	0.008969	1841	0.008998	0.996787	0.596963	0.990024
GO:0008213	protein alkylation	2	0.008969	1841	0.008998	0.996787	0.596963	0.990024
GO:0033047	regulation of mitotic sister chromatid segregation	3	0.013453	2829	0.013826	0.973004	0.59684	0.990024
GO:0035601	protein deacylation	1	0.004484	830	0.004056	1.105473	0.596036	0.990024
GO:0050910	detection of mechanical stimulus involved in sensory perception of sound	1	0.004484	829	0.004052	1.106807	0.595594	0.990024
GO:0071496	cellular response to external stimulus	3	0.013453	2829	0.013826	0.973004	0.59684	0.990024
GO:0042113	B cell activation	7	0.031390	6703	0.032760	0.958198	0.597823	0.990384
GO:0050655	dermatan sulfate proteoglycan metabolic process	1	0.004484	835	0.004081	1.098853	0.59824	0.990384
GO:0050908	detection of light stimulus involved in visual perception	1	0.004484	836	0.004086	1.097539	0.59868	0.990384
GO:0050962	detection of light stimulus involved in sensory perception	1	0.004484	836	0.004086	1.097539	0.59868	0.990384
GO:1905709	negative regulation of membrane permeability	1	0.004484	836	0.004086	1.097539	0.59868	0.990384
GO:2001239	regulation of extrinsic apoptotic signaling pathway in absence of ligand	2	0.008969	1844	0.009012	0.995166	0.597849	0.990384
GO:0000963	mitochondrial RNA processing	1	0.004484	843	0.004120	1.088425	0.601742	0.990881
GO:0007029	endoplasmic reticulum organization	2	0.008969	1861	0.009095	0.986075	0.602838	0.990881
GO:0007097	nuclear migration	1	0.004484	841	0.004110	1.091014	0.60087	0.990881
GO:0007409	axonogenesis	6	0.026906	5763	0.028166	0.955276	0.601118	0.990881
GO:0009394	2'-deoxyribonucleotide metabolic process	2	0.008969	1859	0.009085	0.987136	0.602254	0.990881
GO:0010628	positive regulation of gene expression	40	0.179372	37715	0.184324	0.973133	0.602592	0.990881
GO:0010810	regulation of cell-substrate adhesion	9	0.040359	8650	0.042275	0.954669	0.603032	0.990881
GO:0032012	regulation of ARF protein signal transduction	1	0.004484	847	0.004140	1.083285	0.603482	0.990881
GO:0044344	cellular response to fibroblast growth factor stimulus	2	0.008969	1850	0.009042	0.991938	0.599615	0.990881
GO:0061436	establishment of skin barrier	1	0.004484	846	0.004135	1.084566	0.603048	0.990881
GO:0071345	cellular response to cytokine stimulus	19	0.085202	18077	0.088348	0.964392	0.599931	0.990881
GO:0071499	cellular response to laminar fluid shear stress	1	0.004484	846	0.004135	1.084566	0.603048	0.990881
GO:0090128	regulation of synapse maturation	1	0.004484	847	0.004140	1.083285	0.603482	0.990881
GO:0097305	response to alcohol	10	0.044843	9586	0.046850	0.957169	0.600797	0.990881
GO:0140053	mitochondrial gene expression	1	0.004484	843	0.004120	1.088425	0.601742	0.990881
GO:1902018	negative regulation of cilium assembly	1	0.004484	844	0.004125	1.087136	0.602178	0.990881
GO:1902850	microtubule cytoskeleton organization involved in mitosis	5	0.022422	4791	0.023415	0.957569	0.599909	0.990881
GO:1903523	negative regulation of blood circulation	1	0.004484	842	0.004115	1.089718	0.601306	0.990881
GO:0006412	translation	12	0.053812	11513	0.056267	0.956355	0.604273	0.990962
GO:0030501	positive regulation of bone mineralization	2	0.008969	1866	0.009120	0.983433	0.604297	0.990962
GO:0046485	ether lipid metabolic process	1	0.004484	849	0.004149	1.080733	0.604349	0.990962
GO:0048645	animal organ formation	1	0.004484	850	0.004154	1.079462	0.604782	0.990962
GO:0048872	homeostasis of number of cells	8	0.035874	7706	0.037662	0.952549	0.604699	0.990962
GO:0035329	hippo signaling	1	0.004484	852	0.004164	1.076928	0.605646	0.991967
GO:0051642	centrosome localization	1	0.004484	854	0.004174	1.074406	0.606508	0.992503
GO:0061842	microtubule organizing center localization	1	0.004484	854	0.004174	1.074406	0.606508	0.992503
GO:1903828	negative regulation of protein localization	7	0.031390	6760	0.033038	0.950118	0.606724	0.992503
GO:0099175	regulation of postsynapse organization	5	0.022422	4830	0.023606	0.949837	0.607061	0.992643
GO:0010759	positive regulation of macrophage chemotaxis	1	0.004484	856	0.004184	1.071896	0.607368	0.992737
GO:0031468	nuclear membrane reassembly	1	0.004484	857	0.004188	1.070645	0.607798	0.993029
GO:0090257	regulation of muscle system process	8	0.035874	7732	0.037789	0.949346	0.608489	0.993749
GO:0009223	pyrimidine deoxyribonucleotide catabolic process	1	0.004484	866	0.004232	1.059518	0.611642	0.998078
GO:0097306	cellular response to alcohol	4	0.017937	3878	0.018953	0.946408	0.611644	0.998078
GO:0001759	organ induction	1	0.004484	867	0.004237	1.058296	0.612067	0.998183
GO:0009262	deoxyribonucleotide metabolic process	2	0.008969	1895	0.009261	0.968383	0.612678	0.998183
GO:0010562	positive regulation of phosphorus metabolic process	11	0.049327	10633	0.051967	0.949212	0.612968	0.998183
GO:0045937	positive regulation of phosphate metabolic process	11	0.049327	10633	0.051967	0.949212	0.612968	0.998183
GO:1902041	regulation of extrinsic apoptotic signaling pathway via death domain receptors	2	0.008969	1896	0.009266	0.967872	0.612964	0.998183
GO:0032228	regulation of synaptic transmission, GABAergic	1	0.004484	870	0.004252	1.054647	0.613339	0.998376
GO:0006360	transcription by RNA polymerase I	1	0.004484	872	0.004262	1.052228	0.614184	0.998932
GO:0099643	signal release from synapse	2	0.008969	1900	0.009286	0.965834	0.614109	0.998932
GO:0002295	T-helper cell lineage commitment	1	0.004484	875	0.004276	1.048620	0.615449	0.99949
GO:0044380	protein localization to cytoskeleton	2	0.008969	1905	0.009310	0.963299	0.615536	0.99949
GO:0061484	hematopoietic stem cell homeostasis	1	0.004484	874	0.004271	1.049820	0.615028	0.99949
GO:1901798	positive regulation of signal transduction by p53 class mediator	2	0.008969	1905	0.009310	0.963299	0.615536	0.99949
GO:0000038	very long-chain fatty acid metabolic process	1	0.004484	918	0.004487	0.999502	0.633131	1
GO:0000075	cell cycle checkpoint signaling	3	0.013453	6447	0.031508	0.426963	0.972671	1
GO:0000076	DNA replication checkpoint signaling	1	0.004484	1214	0.005933	0.755801	0.734739	1
GO:0000077	DNA damage checkpoint signaling	1	0.004484	3873	0.018929	0.236907	0.985899	1
GO:0000086	G2/M transition of mitotic cell cycle	1	0.004484	2210	0.010801	0.415178	0.91123	1
GO:0000154	rRNA modification	1	0.004484	1617	0.007903	0.567435	0.829551	1
GO:0000165	MAPK cascade	5	0.022422	8050	0.039343	0.569902	0.940487	1
GO:0000209	protein polyubiquitination	3	0.013453	8378	0.040946	0.328554	0.995029	1
GO:0000226	microtubule cytoskeleton organization	8	0.035874	15551	0.076002	0.472017	0.995627	1
GO:0000278	mitotic cell cycle	3	0.013453	5382	0.026303	0.511451	0.934244	1
GO:0000281	mitotic cytokinesis	1	0.004484	2666	0.013030	0.344165	0.946318	1
GO:0000302	response to reactive oxygen species	5	0.022422	5941	0.029035	0.772212	0.777618	1
GO:0000381	regulation of alternative mRNA splicing, via spliceosome	1	0.004484	2472	0.012081	0.371174	0.9335	1
GO:0000723	telomere maintenance	4	0.017937	4001	0.019554	0.917313	0.636007	1
GO:0000724	double-strand break repair via homologous recombination	2	0.008969	5372	0.026255	0.341602	0.981413	1
GO:0000725	recombinational repair	2	0.008969	5563	0.027188	0.329873	0.984522	1
GO:0000910	cytokinesis	1	0.004484	3665	0.017912	0.250353	0.982236	1
GO:0000956	nuclear-transcribed mRNA catabolic process	2	0.008969	4656	0.022755	0.394133	0.963473	1
GO:0000959	mitochondrial RNA metabolic process	1	0.004484	1603	0.007834	0.572391	0.826909	1
GO:0001503	ossification	3	0.013453	4480	0.021895	0.614426	0.867972	1
GO:0001508	action potential	1	0.004484	2215	0.010825	0.414240	0.911718	1
GO:0001510	RNA methylation	2	0.008969	3349	0.016368	0.547950	0.881202	1
GO:0001523	retinoid metabolic process	1	0.004484	1775	0.008675	0.516925	0.85672	1
GO:0001539	cilium or flagellum-dependent cell motility	2	0.008969	4787	0.023395	0.383348	0.967677	1
GO:0001541	ovarian follicle development	1	0.004484	1721	0.008411	0.533145	0.847957	1
GO:0001558	regulation of cell growth	14	0.062780	14450	0.070621	0.888969	0.713162	1
GO:0001659	temperature homeostasis	1	0.004484	1296	0.006334	0.707980	0.75755	1
GO:0001666	response to hypoxia	7	0.031390	11489	0.056150	0.559039	0.969396	1
GO:0001755	neural crest cell migration	2	0.008969	2274	0.011114	0.806986	0.709949	1
GO:0001773	myeloid dendritic cell activation	1	0.004484	1126	0.005503	0.814869	0.707877	1
GO:0001817	regulation of cytokine production	16	0.071749	25993	0.127036	0.564794	0.997134	1
GO:0001818	negative regulation of cytokine production	9	0.040359	10864	0.053096	0.760114	0.841415	1
GO:0001819	positive regulation of cytokine production	10	0.044843	16662	0.081432	0.550680	0.988648	1
GO:0001843	neural tube closure	2	0.008969	3433	0.016778	0.534543	0.889587	1
GO:0001894	tissue homeostasis	4	0.017937	5802	0.028356	0.632570	0.878994	1
GO:0001910	regulation of leukocyte mediated cytotoxicity	2	0.008969	2313	0.011304	0.793379	0.718708	1
GO:0001932	regulation of protein phosphorylation	12	0.053812	14335	0.070059	0.768086	0.862437	1
GO:0001933	negative regulation of protein phosphorylation	1	0.004484	4757	0.023249	0.192883	0.99473	1
GO:0001936	regulation of endothelial cell proliferation	1	0.004484	5457	0.026670	0.168140	0.99759	1
GO:0001937	negative regulation of endothelial cell proliferation	1	0.004484	1604	0.007839	0.572034	0.827099	1
GO:0001942	hair follicle development	2	0.008969	2195	0.010728	0.836030	0.691511	1
GO:0002027	regulation of heart rate	1	0.004484	3630	0.017741	0.252767	0.981532	1
GO:0002064	epithelial cell development	3	0.013453	5052	0.024691	0.544859	0.914668	1
GO:0002090	regulation of receptor internalization	1	0.004484	2604	0.012727	0.352359	0.942515	1
GO:0002218	activation of innate immune response	1	0.004484	6096	0.029793	0.150516	0.998823	1
GO:0002221	pattern recognition receptor signaling pathway	1	0.004484	4665	0.022799	0.196687	0.99416	1
GO:0002227	innate immune response in mucosa	1	0.004484	884	0.004320	1.037944	0.619219	1
GO:0002237	response to molecule of bacterial origin	7	0.031390	11435	0.055886	0.561679	0.968291	1
GO:0002250	adaptive immune response	7	0.031390	7493	0.036621	0.857173	0.711255	1
GO:0002253	activation of immune response	2	0.008969	11533	0.056365	0.159116	0.999966	1
GO:0002274	myeloid leukocyte activation	3	0.013453	4960	0.024241	0.554965	0.908337	1
GO:0002312	B cell activation involved in immune response	1	0.004484	2118	0.010351	0.433212	0.901763	1
GO:0002313	mature B cell differentiation involved in immune response	1	0.004484	1052	0.005141	0.872189	0.683204	1
GO:0002335	mature B cell differentiation	1	0.004484	1157	0.005655	0.793036	0.717635	1
GO:0002360	T cell lineage commitment	1	0.004484	1236	0.006041	0.742348	0.741061	1
GO:0002363	alpha-beta T cell lineage commitment	1	0.004484	983	0.004804	0.933411	0.658334	1
GO:0002376	immune system process	39	0.174888	47291	0.231125	0.756680	0.983255	1
GO:0002437	inflammatory response to antigenic stimulus	1	0.004484	1360	0.006647	0.674664	0.773988	1
GO:0002460	adaptive immune response based on somatic recombination of immune receptors built from immunoglobulin superfamily domains	2	0.008969	3099	0.015146	0.592154	0.852668	1
GO:0002526	acute inflammatory response	1	0.004484	1997	0.009760	0.459460	0.887765	1
GO:0002682	regulation of immune system process	40	0.179372	46803	0.228740	0.784174	0.969542	1
GO:0002683	negative regulation of immune system process	12	0.053812	17899	0.087478	0.615147	0.977578	1
GO:0002684	positive regulation of immune system process	23	0.103139	30303	0.148100	0.696416	0.980424	1
GO:0002685	regulation of leukocyte migration	1	0.004484	7921	0.038712	0.115837	0.99985	1
GO:0002687	positive regulation of leukocyte migration	1	0.004484	5343	0.026113	0.171728	0.997262	1
GO:0002688	regulation of leukocyte chemotaxis	1	0.004484	4846	0.023684	0.189340	0.995228	1
GO:0002690	positive regulation of leukocyte chemotaxis	1	0.004484	3722	0.018191	0.246519	0.983325	1
GO:0002694	regulation of leukocyte activation	19	0.085202	20668	0.101011	0.843493	0.813061	1
GO:0002695	negative regulation of leukocyte activation	4	0.017937	7012	0.034270	0.523413	0.948989	1
GO:0002697	regulation of immune effector process	3	0.013453	11637	0.056873	0.236541	0.999777	1
GO:0002698	negative regulation of immune effector process	1	0.004484	3834	0.018738	0.239317	0.985275	1
GO:0002699	positive regulation of immune effector process	3	0.013453	7721	0.037735	0.356512	0.991	1
GO:0002700	regulation of production of molecular mediator of immune response	2	0.008969	5598	0.027359	0.327811	0.985034	1
GO:0002701	negative regulation of production of molecular mediator of immune response	1	0.004484	1326	0.006481	0.691963	0.765399	1
GO:0002702	positive regulation of production of molecular mediator of immune response	2	0.008969	4045	0.019769	0.453668	0.935969	1
GO:0002703	regulation of leukocyte mediated immunity	3	0.013453	7524	0.036772	0.365846	0.989274	1
GO:0002704	negative regulation of leukocyte mediated immunity	1	0.004484	2090	0.010214	0.439016	0.898687	1
GO:0002705	positive regulation of leukocyte mediated immunity	3	0.013453	4471	0.021851	0.615663	0.867085	1
GO:0002706	regulation of lymphocyte mediated immunity	3	0.013453	6041	0.029524	0.455658	0.961573	1
GO:0002707	negative regulation of lymphocyte mediated immunity	1	0.004484	1817	0.008880	0.504977	0.863186	1
GO:0002708	positive regulation of lymphocyte mediated immunity	3	0.013453	3949	0.019300	0.697044	0.805935	1
GO:0002709	regulation of T cell mediated immunity	2	0.008969	3590	0.017545	0.511166	0.903809	1
GO:0002710	negative regulation of T cell mediated immunity	1	0.004484	1067	0.005215	0.859927	0.688368	1
GO:0002711	positive regulation of T cell mediated immunity	2	0.008969	2350	0.011485	0.780887	0.726812	1
GO:0002718	regulation of cytokine production involved in immune response	2	0.008969	3766	0.018406	0.487277	0.917718	1
GO:0002719	negative regulation of cytokine production involved in immune response	1	0.004484	1120	0.005474	0.819234	0.70595	1
GO:0002720	positive regulation of cytokine production involved in immune response	2	0.008969	2433	0.011891	0.754248	0.744277	1
GO:0002757	immune response-activating signaling pathway	1	0.004484	9942	0.048590	0.092290	0.999985	1
GO:0002758	innate immune response-activating signaling pathway	1	0.004484	5073	0.024793	0.180868	0.996297	1
GO:0002764	immune response-regulating signaling pathway	3	0.013453	10609	0.051849	0.259462	0.999392	1
GO:0002768	immune response-regulating cell surface receptor signaling pathway	2	0.008969	8120	0.039685	0.225996	0.998777	1
GO:0002791	regulation of peptide secretion	3	0.013453	6756	0.033019	0.407435	0.979011	1
GO:0002792	negative regulation of peptide secretion	1	0.004484	1481	0.007238	0.619543	0.802094	1
GO:0002793	positive regulation of peptide secretion	2	0.008969	3836	0.018748	0.478385	0.922709	1
GO:0002819	regulation of adaptive immune response	2	0.008969	7399	0.036161	0.248018	0.997462	1
GO:0002820	negative regulation of adaptive immune response	1	0.004484	2223	0.010864	0.412750	0.912493	1
GO:0002821	positive regulation of adaptive immune response	2	0.008969	4598	0.022472	0.399105	0.961449	1
GO:0002822	regulation of adaptive immune response based on somatic recombination of immune receptors built from immunoglobulin superfamily domains	2	0.008969	6890	0.033673	0.266340	0.995777	1
GO:0002823	negative regulation of adaptive immune response based on somatic recombination of immune receptors built from immunoglobulin superfamily domains	1	0.004484	2172	0.010615	0.422441	0.907435	1
GO:0002824	positive regulation of adaptive immune response based on somatic recombination of immune receptors built from immunoglobulin superfamily domains	2	0.008969	4218	0.020615	0.435061	0.945291	1
GO:0002825	regulation of T-helper 1 type immune response	1	0.004484	1348	0.006588	0.680670	0.770993	1
GO:0002828	regulation of type 2 immune response	1	0.004484	1351	0.006603	0.679158	0.771745	1
GO:0002831	regulation of response to biotic stimulus	8	0.035874	17226	0.084189	0.426120	0.998759	1
GO:0002832	negative regulation of response to biotic stimulus	2	0.008969	4224	0.020644	0.434443	0.94559	1
GO:0002833	positive regulation of response to biotic stimulus	3	0.013453	10359	0.050628	0.265723	0.999226	1
GO:0003006	developmental process involved in reproduction	26	0.116592	29236	0.142885	0.815984	0.890787	1
GO:0003012	muscle system process	6	0.026906	9433	0.046102	0.583617	0.946812	1
GO:0003013	circulatory system process	5	0.022422	9703	0.047421	0.472814	0.98197	1
GO:0003014	renal system process	3	0.013453	3560	0.017399	0.773210	0.746332	1
GO:0003016	respiratory system process	1	0.004484	1732	0.008465	0.529759	0.849785	1
GO:0003018	vascular process in circulatory system	5	0.022422	8133	0.039748	0.564086	0.943785	1
GO:0003156	regulation of animal organ formation	1	0.004484	1021	0.004990	0.898671	0.672262	1
GO:0003181	atrioventricular valve morphogenesis	1	0.004484	1199	0.005860	0.765257	0.73034	1
GO:0003206	cardiac chamber morphogenesis	2	0.008969	1993	0.009740	0.920765	0.639998	1
GO:0003333	amino acid transmembrane transport	2	0.008969	2489	0.012164	0.737278	0.755516	1
GO:0003341	cilium movement	3	0.013453	6367	0.031117	0.432327	0.970757	1
GO:0003351	epithelial cilium movement involved in extracellular fluid movement	1	0.004484	1648	0.008054	0.556761	0.835258	1
GO:0005975	carbohydrate metabolic process	3	0.013453	13115	0.064097	0.209884	0.999949	1
GO:0005976	polysaccharide metabolic process	1	0.004484	2487	0.012155	0.368936	0.934592	1
GO:0005996	monosaccharide metabolic process	1	0.004484	6652	0.032510	0.137935	0.99937	1
GO:0006006	glucose metabolic process	1	0.004484	4351	0.021265	0.210881	0.991714	1
GO:0006023	aminoglycan biosynthetic process	1	0.004484	1182	0.005777	0.776263	0.725268	1
GO:0006024	glycosaminoglycan biosynthetic process	1	0.004484	970	0.004741	0.945920	0.653435	1
GO:0006029	proteoglycan metabolic process	3	0.013453	3449	0.016856	0.798094	0.726869	1
GO:0006040	amino sugar metabolic process	1	0.004484	1239	0.006055	0.740551	0.741911	1
GO:0006066	alcohol metabolic process	5	0.022422	8937	0.043678	0.513339	0.968178	1
GO:0006081	aldehyde metabolic process	1	0.004484	1959	0.009574	0.468373	0.882971	1
GO:0006082	organic acid metabolic process	13	0.058296	20831	0.101807	0.572611	0.99215	1
GO:0006091	generation of precursor metabolites and energy	1	0.004484	10225	0.049973	0.089735	0.999989	1
GO:0006109	regulation of carbohydrate metabolic process	2	0.008969	6567	0.032095	0.279440	0.994183	1
GO:0006120	mitochondrial electron transport, NADH to ubiquinone	1	0.004484	1081	0.005283	0.848791	0.693111	1
GO:0006139	nucleobase-containing compound metabolic process	62	0.278027	66972	0.327312	0.849424	0.951091	1
GO:0006140	regulation of nucleotide metabolic process	3	0.013453	3094	0.015121	0.889666	0.656877	1
GO:0006163	purine nucleotide metabolic process	3	0.013453	10869	0.053120	0.253255	0.999527	1
GO:0006164	purine nucleotide biosynthetic process	2	0.008969	4921	0.024050	0.372909	0.971495	1
GO:0006244	pyrimidine nucleotide catabolic process	1	0.004484	936	0.004575	0.980281	0.64029	1
GO:0006259	DNA metabolic process	23	0.103139	25558	0.124910	0.825709	0.862262	1
GO:0006261	DNA-templated DNA replication	1	0.004484	1953	0.009545	0.469812	0.882196	1
GO:0006278	RNA-templated DNA biosynthetic process	1	0.004484	1181	0.005772	0.776920	0.724967	1
GO:0006281	DNA repair	9	0.040359	18417	0.090009	0.448384	0.998618	1
GO:0006282	regulation of DNA repair	4	0.017937	8845	0.043228	0.414943	0.987933	1
GO:0006302	double-strand break repair	5	0.022422	8656	0.042304	0.530004	0.961046	1
GO:0006310	DNA recombination	7	0.031390	9478	0.046322	0.677653	0.894904	1
GO:0006325	chromatin organization	20	0.089686	28510	0.139337	0.643664	0.990685	1
GO:0006338	chromatin remodeling	17	0.076233	23464	0.114676	0.664773	0.976939	1
GO:0006354	DNA-templated transcription elongation	1	0.004484	2112	0.010322	0.434443	0.901112	1
GO:0006364	rRNA processing	5	0.022422	8586	0.041962	0.534325	0.959056	1
GO:0006366	transcription by RNA polymerase II	4	0.017937	7275	0.035555	0.504491	0.958149	1
GO:0006367	transcription initiation at RNA polymerase II promoter	2	0.008969	1945	0.009506	0.943489	0.626809	1
GO:0006396	RNA processing	24	0.107623	29388	0.143628	0.749320	0.952804	1
GO:0006397	mRNA processing	12	0.053812	15717	0.076814	0.700548	0.927911	1
GO:0006399	tRNA metabolic process	6	0.026906	6593	0.032222	0.835015	0.726681	1
GO:0006400	tRNA modification	3	0.013453	3218	0.015727	0.855385	0.682684	1
GO:0006401	RNA catabolic process	2	0.008969	8145	0.039807	0.225302	0.998807	1
GO:0006402	mRNA catabolic process	2	0.008969	5246	0.025639	0.349807	0.97904	1
GO:0006405	RNA export from nucleus	1	0.004484	3285	0.016055	0.279313	0.972928	1
GO:0006406	mRNA export from nucleus	1	0.004484	2829	0.013826	0.324335	0.955164	1
GO:0006417	regulation of translation	11	0.049327	13959	0.068222	0.723044	0.899731	1
GO:0006446	regulation of translational initiation	1	0.004484	3482	0.017018	0.263510	0.978238	1
GO:0006457	protein folding	5	0.022422	7642	0.037349	0.600329	0.921638	1
GO:0006468	protein phosphorylation	10	0.044843	11587	0.056629	0.791872	0.81598	1
GO:0006469	negative regulation of protein kinase activity	1	0.004484	3378	0.016509	0.271623	0.975579	1
GO:0006491	N-glycan processing	1	0.004484	927	0.004531	0.989798	0.636728	1
GO:0006508	proteolysis	31	0.139013	34987	0.170992	0.812983	0.915626	1
GO:0006511	ubiquitin-dependent protein catabolic process	11	0.049327	19068	0.093191	0.529314	0.994773	1
GO:0006513	protein monoubiquitination	1	0.004484	1746	0.008533	0.525511	0.852079	1
GO:0006520	amino acid metabolic process	3	0.013453	7618	0.037231	0.361332	0.990134	1
GO:0006575	modified amino acid metabolic process	1	0.004484	4565	0.022311	0.200995	0.993472	1
GO:0006605	protein targeting	3	0.013453	7357	0.035956	0.374151	0.987567	1
GO:0006612	protein targeting to membrane	1	0.004484	2555	0.012487	0.359116	0.93932	1
GO:0006613	cotranslational protein targeting to membrane	1	0.004484	979	0.004785	0.937224	0.656834	1
GO:0006629	lipid metabolic process	25	0.112108	29147	0.142450	0.786996	0.921804	1
GO:0006635	fatty acid beta-oxidation	2	0.008969	2081	0.010170	0.881829	0.663224	1
GO:0006637	acyl-CoA metabolic process	1	0.004484	2747	0.013425	0.334016	0.950912	1
GO:0006643	membrane lipid metabolic process	5	0.022422	5505	0.026905	0.833372	0.718557	1
GO:0006644	phospholipid metabolic process	9	0.040359	10338	0.050525	0.798789	0.797825	1
GO:0006650	glycerophospholipid metabolic process	6	0.026906	7864	0.038434	0.700058	0.860721	1
GO:0006661	phosphatidylinositol biosynthetic process	2	0.008969	3538	0.017291	0.518679	0.899299	1
GO:0006688	glycosphingolipid biosynthetic process	1	0.004484	1256	0.006138	0.730528	0.746678	1
GO:0006690	icosanoid metabolic process	2	0.008969	2115	0.010337	0.867653	0.671872	1
GO:0006692	prostanoid metabolic process	1	0.004484	891	0.004355	1.029790	0.622125	1
GO:0006720	isoprenoid metabolic process	1	0.004484	2778	0.013577	0.330289	0.952565	1
GO:0006721	terpenoid metabolic process	1	0.004484	2647	0.012937	0.346635	0.94518	1
GO:0006753	nucleoside phosphate metabolic process	6	0.026906	17065	0.083402	0.322605	0.999868	1
GO:0006754	ATP biosynthetic process	1	0.004484	2491	0.012174	0.368343	0.93488	1
GO:0006778	porphyrin-containing compound metabolic process	1	0.004484	1476	0.007214	0.621641	0.801005	1
GO:0006779	porphyrin-containing compound biosynthetic process	1	0.004484	1092	0.005337	0.840240	0.696788	1
GO:0006783	heme biosynthetic process	1	0.004484	881	0.004306	1.041479	0.617966	1
GO:0006790	sulfur compound metabolic process	3	0.013453	7239	0.035379	0.380250	0.986206	1
GO:0006793	phosphorus metabolic process	24	0.107623	40620	0.198522	0.542123	0.999906	1
GO:0006796	phosphate-containing compound metabolic process	24	0.107623	40568	0.198268	0.542818	0.999903	1
GO:0006805	xenobiotic metabolic process	2	0.008969	2372	0.011593	0.773645	0.731537	1
GO:0006810	transport	75	0.336323	80679	0.394302	0.852957	0.968115	1
GO:0006811	monoatomic ion transport	15	0.067265	22264	0.108811	0.618179	0.986805	1
GO:0006812	monoatomic cation transport	13	0.058296	19978	0.097638	0.597059	0.986891	1
GO:0006813	potassium ion transport	3	0.013453	4012	0.019608	0.686099	0.814396	1
GO:0006814	sodium ion transport	4	0.017937	4235	0.020698	0.866628	0.67957	1
GO:0006816	calcium ion transport	6	0.026906	7679	0.037530	0.716924	0.845369	1
GO:0006839	mitochondrial transport	1	0.004484	887	0.004335	1.034434	0.620467	1
GO:0006851	mitochondrial calcium ion transmembrane transport	1	0.004484	1032	0.005044	0.889092	0.676187	1
GO:0006858	extracellular transport	1	0.004484	1762	0.008611	0.520739	0.854658	1
GO:0006865	amino acid transport	3	0.013453	3430	0.016763	0.802515	0.723424	1
GO:0006869	lipid transport	5	0.022422	8761	0.042818	0.523652	0.963866	1
GO:0006873	intracellular monoatomic ion homeostasis	7	0.031390	13089	0.063970	0.490702	0.98982	1
GO:0006874	intracellular calcium ion homeostasis	3	0.013453	5373	0.026259	0.512307	0.93377	1
GO:0006879	intracellular iron ion homeostasis	2	0.008969	3194	0.015610	0.574541	0.864176	1
GO:0006885	regulation of pH	2	0.008969	3071	0.015009	0.597553	0.849111	1
GO:0006886	intracellular protein transport	12	0.053812	18046	0.088196	0.610136	0.979397	1
GO:0006887	exocytosis	2	0.008969	5635	0.027540	0.325658	0.985558	1
GO:0006888	endoplasmic reticulum to Golgi vesicle-mediated transport	2	0.008969	4200	0.020527	0.436925	0.944384	1
GO:0006897	endocytosis	7	0.031390	14553	0.071125	0.441338	0.996555	1
GO:0006898	receptor-mediated endocytosis	4	0.017937	5286	0.025834	0.694319	0.829775	1
GO:0006906	vesicle fusion	2	0.008969	3089	0.015097	0.594071	0.851406	1
GO:0006909	phagocytosis	1	0.004484	3589	0.017541	0.255654	0.980673	1
GO:0006913	nucleocytoplasmic transport	3	0.013453	9151	0.044724	0.300801	0.997566	1
GO:0006914	autophagy	8	0.035874	10066	0.049196	0.729221	0.861381	1
GO:0006915	apoptotic process	21	0.094170	29109	0.142264	0.661939	0.987882	1
GO:0006936	muscle contraction	6	0.026906	7662	0.037446	0.718514	0.843892	1
GO:0006937	regulation of muscle contraction	1	0.004484	4752	0.023224	0.193086	0.9947	1
GO:0006940	regulation of smooth muscle contraction	1	0.004484	1596	0.007800	0.574901	0.825573	1
GO:0006941	striated muscle contraction	4	0.017937	4296	0.020996	0.854323	0.690313	1
GO:0006942	regulation of striated muscle contraction	1	0.004484	3010	0.014711	0.304831	0.963296	1
GO:0006950	response to stress	55	0.246637	80699	0.394400	0.625347	0.999999	1
GO:0006952	defense response	14	0.062780	32015	0.156467	0.401237	0.999994	1
GO:0006953	acute-phase response	1	0.004484	931	0.004550	0.985545	0.638315	1
GO:0006954	inflammatory response	3	0.013453	15288	0.074717	0.180052	0.999995	1
GO:0006955	immune response	20	0.089686	27466	0.134235	0.668130	0.983955	1
GO:0006959	humoral immune response	2	0.008969	5000	0.024436	0.367017	0.97354	1
GO:0006970	response to osmotic stress	1	0.004484	2717	0.013279	0.337704	0.949258	1
GO:0006974	DNA damage response	17	0.076233	28998	0.141722	0.537907	0.999106	1
GO:0006979	response to oxidative stress	9	0.040359	14574	0.071227	0.566617	0.980068	1
GO:0006984	ER-nucleus signaling pathway	1	0.004484	1772	0.008660	0.517801	0.856247	1
GO:0006986	response to unfolded protein	2	0.008969	4208	0.020566	0.436094	0.944789	1
GO:0006996	organelle organization	43	0.192825	69169	0.338050	0.570405	0.999999	1
GO:0007004	telomere maintenance via telomerase	1	0.004484	1028	0.005024	0.892551	0.674765	1
GO:0007005	mitochondrion organization	5	0.022422	10776	0.052666	0.425734	0.992163	1
GO:0007006	mitochondrial membrane organization	3	0.013453	4690	0.022921	0.586914	0.88725	1
GO:0007009	plasma membrane organization	1	0.004484	4279	0.020913	0.214429	0.991022	1
GO:0007010	cytoskeleton organization	20	0.089686	30880	0.150920	0.594263	0.997554	1
GO:0007015	actin filament organization	5	0.022422	10650	0.052050	0.430771	0.991339	1
GO:0007017	microtubule-based process	17	0.076233	26598	0.129992	0.586444	0.995968	1
GO:0007018	microtubule-based movement	9	0.040359	13585	0.066394	0.607868	0.963378	1
GO:0007020	microtubule nucleation	1	0.004484	937	0.004579	0.979234	0.640683	1
GO:0007030	Golgi organization	2	0.008969	4521	0.022095	0.405902	0.958596	1
GO:0007032	endosome organization	1	0.004484	3686	0.018015	0.248926	0.982645	1
GO:0007034	vacuolar transport	4	0.017937	5826	0.028473	0.629964	0.880951	1
GO:0007041	lysosomal transport	4	0.017937	4291	0.020971	0.855318	0.689442	1
GO:0007049	cell cycle	3	0.013453	9375	0.045818	0.293614	0.998027	1
GO:0007051	spindle organization	3	0.013453	5967	0.029163	0.461308	0.959141	1
GO:0007052	mitotic spindle organization	3	0.013453	3529	0.017247	0.780002	0.74101	1
GO:0007059	chromosome segregation	1	0.004484	5941	0.029035	0.154442	0.998599	1
GO:0007080	mitotic metaphase chromosome alignment	1	0.004484	1913	0.009349	0.479635	0.876896	1
GO:0007088	regulation of mitotic nuclear division	4	0.017937	5051	0.024686	0.726623	0.802388	1
GO:0007093	mitotic cell cycle checkpoint signaling	3	0.013453	5200	0.025414	0.529352	0.924024	1
GO:0007094	mitotic spindle assembly checkpoint signaling	1	0.004484	1221	0.005967	0.751468	0.736767	1
GO:0007098	centrosome cycle	1	0.004484	1932	0.009442	0.474919	0.879442	1
GO:0007154	cell communication	13	0.058296	15439	0.075455	0.772592	0.865921	1
GO:0007155	cell adhesion	24	0.107623	24459	0.119538	0.900324	0.737723	1
GO:0007156	homophilic cell-cell adhesion	2	0.008969	2239	0.010943	0.819600	0.701896	1
GO:0007159	leukocyte cell-cell adhesion	1	0.004484	2197	0.010737	0.417634	0.90995	1
GO:0007160	cell-matrix adhesion	3	0.013453	3673	0.017951	0.749422	0.764998	1
GO:0007162	negative regulation of cell adhesion	11	0.049327	11750	0.057426	0.858976	0.738738	1
GO:0007165	signal transduction	82	0.367713	101896	0.497996	0.738385	0.999966	1
GO:0007166	cell surface receptor signaling pathway	54	0.242152	55783	0.272628	0.888215	0.864304	1
GO:0007167	enzyme-linked receptor protein signaling pathway	22	0.098655	22722	0.111049	0.888387	0.752133	1
GO:0007169	cell surface receptor protein tyrosine kinase signaling pathway	8	0.035874	15378	0.075157	0.477327	0.995042	1
GO:0007173	epidermal growth factor receptor signaling pathway	1	0.004484	2445	0.011949	0.375273	0.93149	1
GO:0007186	G protein-coupled receptor signaling pathway	11	0.049327	19709	0.096324	0.512099	0.9966	1
GO:0007188	adenylate cyclase-modulating G protein-coupled receptor signaling pathway	1	0.004484	5860	0.028640	0.156577	0.998466	1
GO:0007189	adenylate cyclase-activating G protein-coupled receptor signaling pathway	1	0.004484	4212	0.020585	0.217840	0.990327	1
GO:0007200	phospholipase C-activating G protein-coupled receptor signaling pathway	2	0.008969	3097	0.015136	0.592536	0.852416	1
GO:0007204	positive regulation of cytosolic calcium ion concentration	1	0.004484	4300	0.021015	0.213382	0.99123	1
GO:0007215	glutamate receptor signaling pathway	1	0.004484	1558	0.007614	0.588923	0.818139	1
GO:0007229	integrin-mediated signaling pathway	1	0.004484	3927	0.019192	0.233650	0.98672	1
GO:0007254	JNK cascade	2	0.008969	1962	0.009589	0.935314	0.631522	1
GO:0007259	cell surface receptor signaling pathway via JAK-STAT	2	0.008969	2693	0.013161	0.681428	0.792928	1
GO:0007264	small GTPase-mediated signal transduction	3	0.013453	9185	0.044890	0.299687	0.997642	1
GO:0007265	Ras protein signal transduction	1	0.004484	2691	0.013152	0.340967	0.94778	1
GO:0007266	Rho protein signal transduction	1	0.004484	2186	0.010684	0.419736	0.908852	1
GO:0007267	cell-cell signaling	13	0.058296	14118	0.068999	0.844883	0.772438	1
GO:0007268	chemical synaptic transmission	5	0.022422	6583	0.032173	0.696903	0.846713	1
GO:0007276	gamete generation	9	0.040359	18188	0.088890	0.454029	0.99836	1
GO:0007281	germ cell development	6	0.026906	6846	0.033458	0.804157	0.758932	1
GO:0007283	spermatogenesis	7	0.031390	16957	0.082874	0.378770	0.999491	1
GO:0007286	spermatid development	3	0.013453	3916	0.019139	0.702918	0.801376	1
GO:0007292	female gamete generation	1	0.004484	1869	0.009134	0.490927	0.870791	1
GO:0007346	regulation of mitotic cell cycle	20	0.089686	21293	0.104065	0.861826	0.789088	1
GO:0007368	determination of left/right symmetry	1	0.004484	2491	0.012174	0.368343	0.93488	1
GO:0007416	synapse assembly	1	0.004484	2194	0.010723	0.418205	0.909652	1
GO:0007498	mesoderm development	2	0.008969	2632	0.012863	0.697221	0.782303	1
GO:0007584	response to nutrient	5	0.022422	5119	0.025018	0.896213	0.657716	1
GO:0007616	long-term memory	1	0.004484	905	0.004423	1.013859	0.627872	1
GO:0007623	circadian rhythm	4	0.017937	5501	0.026885	0.667182	0.852013	1
GO:0007632	visual behavior	2	0.008969	1991	0.009731	0.921690	0.639456	1
GO:0008016	regulation of heart contraction	2	0.008969	6570	0.032110	0.279313	0.9942	1
GO:0008033	tRNA processing	4	0.017937	4654	0.022745	0.788606	0.748216	1
GO:0008037	cell recognition	3	0.013453	4069	0.019886	0.676488	0.821782	1
GO:0008064	regulation of actin polymerization or depolymerization	1	0.004484	6167	0.030140	0.148783	0.998913	1
GO:0008088	axo-dendritic transport	1	0.004484	3079	0.015048	0.298000	0.965994	1
GO:0008104	intracellular protein localization	41	0.183857	48073	0.234947	0.782544	0.972514	1
GO:0008150	biological_process	223	1.000000	204612	1.000000	1.000000	1	1
GO:0008152	metabolic process	124	0.556054	133527	0.652586	0.852077	0.99885	1
GO:0008154	actin polymerization or depolymerization	1	0.004484	2718	0.013284	0.337580	0.949314	1
GO:0008202	steroid metabolic process	4	0.017937	6858	0.033517	0.535166	0.94281	1
GO:0008203	cholesterol metabolic process	3	0.013453	4065	0.019867	0.677153	0.821272	1
GO:0008217	regulation of blood pressure	6	0.026906	5976	0.029206	0.921228	0.636109	1
GO:0008219	cell death	22	0.098655	30783	0.150446	0.655750	0.991022	1
GO:0008277	regulation of G protein-coupled receptor signaling pathway	2	0.008969	5393	0.026357	0.340272	0.981782	1
GO:0008306	associative learning	3	0.013453	2944	0.014388	0.934996	0.623704	1
GO:0008360	regulation of cell shape	5	0.022422	6107	0.029847	0.751222	0.797456	1
GO:0008380	RNA splicing	11	0.049327	13395	0.065465	0.753488	0.869215	1
GO:0008406	gonad development	3	0.013453	5522	0.026988	0.498484	0.941231	1
GO:0008535	respiratory chain complex IV assembly	1	0.004484	1016	0.004965	0.903093	0.670462	1
GO:0008584	male gonad development	3	0.013453	3968	0.019393	0.693707	0.80852	1
GO:0008610	lipid biosynthetic process	12	0.053812	15582	0.076154	0.706617	0.922954	1
GO:0008630	intrinsic apoptotic signaling pathway in response to DNA damage	2	0.008969	4119	0.020131	0.445517	0.940127	1
GO:0008631	intrinsic apoptotic signaling pathway in response to oxidative stress	1	0.004484	941	0.004599	0.975072	0.642254	1
GO:0008652	amino acid biosynthetic process	2	0.008969	2430	0.011876	0.755179	0.743663	1
GO:0008654	phospholipid biosynthetic process	6	0.026906	7123	0.034812	0.772884	0.790968	1
GO:0009056	catabolic process	31	0.139013	51632	0.252341	0.550895	0.999988	1
GO:0009057	macromolecule catabolic process	19	0.085202	33164	0.162082	0.525670	0.999728	1
GO:0009058	biosynthetic process	63	0.282511	64432	0.314898	0.897150	0.867741	1
GO:0009060	aerobic respiration	1	0.004484	3367	0.016456	0.272510	0.975279	1
GO:0009062	fatty acid catabolic process	2	0.008969	2725	0.013318	0.673426	0.798317	1
GO:0009063	amino acid catabolic process	1	0.004484	2692	0.013157	0.340840	0.947838	1
GO:0009064	glutamine family amino acid metabolic process	1	0.004484	2182	0.010664	0.420505	0.908449	1
GO:0009072	aromatic amino acid metabolic process	1	0.004484	896	0.004379	1.024043	0.624188	1
GO:0009100	glycoprotein metabolic process	5	0.022422	10405	0.050852	0.440914	0.989498	1
GO:0009101	glycoprotein biosynthetic process	2	0.008969	8643	0.042241	0.212320	0.999284	1
GO:0009116	nucleoside metabolic process	1	0.004484	1524	0.007448	0.602062	0.81122	1
GO:0009117	nucleotide metabolic process	5	0.022422	13194	0.064483	0.347712	0.998951	1
GO:0009123	nucleoside monophosphate metabolic process	2	0.008969	2442	0.011935	0.751468	0.746112	1
GO:0009132	nucleoside diphosphate metabolic process	1	0.004484	2702	0.013205	0.339579	0.948411	1
GO:0009141	nucleoside triphosphate metabolic process	2	0.008969	6457	0.031557	0.284201	0.993516	1
GO:0009142	nucleoside triphosphate biosynthetic process	2	0.008969	3161	0.015449	0.580539	0.860275	1
GO:0009144	purine nucleoside triphosphate metabolic process	1	0.004484	5879	0.028732	0.156071	0.998498	1
GO:0009145	purine nucleoside triphosphate biosynthetic process	1	0.004484	2756	0.013469	0.332925	0.951398	1
GO:0009150	purine ribonucleotide metabolic process	3	0.013453	8638	0.042216	0.318665	0.996084	1
GO:0009152	purine ribonucleotide biosynthetic process	2	0.008969	4231	0.020678	0.433724	0.945937	1
GO:0009165	nucleotide biosynthetic process	3	0.013453	6242	0.030507	0.440985	0.967511	1
GO:0009166	nucleotide catabolic process	1	0.004484	4350	0.021260	0.210929	0.991705	1
GO:0009201	ribonucleoside triphosphate biosynthetic process	1	0.004484	2885	0.014100	0.318039	0.957855	1
GO:0009205	purine ribonucleoside triphosphate metabolic process	1	0.004484	5701	0.027862	0.160944	0.998167	1
GO:0009206	purine ribonucleoside triphosphate biosynthetic process	1	0.004484	2689	0.013142	0.341221	0.947665	1
GO:0009247	glycolipid biosynthetic process	1	0.004484	2550	0.012463	0.359821	0.938984	1
GO:0009259	ribonucleotide metabolic process	4	0.017937	9269	0.045300	0.395962	0.991512	1
GO:0009260	ribonucleotide biosynthetic process	2	0.008969	4724	0.023088	0.388460	0.965716	1
GO:0009261	ribonucleotide catabolic process	1	0.004484	2996	0.014642	0.306256	0.962723	1
GO:0009264	deoxyribonucleotide catabolic process	1	0.004484	1125	0.005498	0.815593	0.707557	1
GO:0009266	response to temperature stimulus	1	0.004484	4817	0.023542	0.190480	0.995071	1
GO:0009267	cellular response to starvation	4	0.017937	7505	0.036679	0.489030	0.964894	1
GO:0009303	rRNA transcription	1	0.004484	1536	0.007507	0.597358	0.813692	1
GO:0009311	oligosaccharide metabolic process	1	0.004484	1617	0.007903	0.567435	0.829551	1
GO:0009314	response to radiation	13	0.058296	16580	0.081031	0.719424	0.919848	1
GO:0009395	phospholipid catabolic process	1	0.004484	1253	0.006124	0.732277	0.745843	1
GO:0009411	response to UV	1	0.004484	6080	0.029715	0.150912	0.998802	1
GO:0009416	response to light stimulus	8	0.035874	11414	0.055784	0.643100	0.933544	1
GO:0009605	response to external stimulus	40	0.179372	41426	0.202461	0.885958	0.826323	1
GO:0009607	response to biotic stimulus	24	0.107623	34882	0.170479	0.631300	0.996767	1
GO:0009611	response to wounding	6	0.026906	8086	0.039519	0.680838	0.877472	1
GO:0009617	response to bacterium	2	0.008969	9435	0.046112	0.194498	0.999684	1
GO:0009628	response to abiotic stimulus	26	0.116592	35719	0.174569	0.667883	0.993365	1
GO:0009636	response to toxic substance	1	0.004484	3102	0.015160	0.295791	0.966848	1
GO:0009719	response to endogenous stimulus	31	0.139013	32391	0.158304	0.878140	0.809613	1
GO:0009725	response to hormone	19	0.085202	23131	0.113048	0.753677	0.926766	1
GO:0009743	response to carbohydrate	6	0.026906	6082	0.029725	0.905172	0.652839	1
GO:0009755	hormone-mediated signaling pathway	4	0.017937	4927	0.024080	0.744910	0.786565	1
GO:0009799	specification of symmetry	1	0.004484	2549	0.012458	0.359962	0.938917	1
GO:0009855	determination of bilateral symmetry	1	0.004484	2549	0.012458	0.359962	0.938917	1
GO:0009894	regulation of catabolic process	22	0.098655	35353	0.172781	0.570982	0.999355	1
GO:0009895	negative regulation of catabolic process	9	0.040359	13908	0.067973	0.593751	0.969856	1
GO:0009896	positive regulation of catabolic process	13	0.058296	18664	0.091217	0.639094	0.972354	1
GO:0009966	regulation of signal transduction	74	0.331839	87047	0.425425	0.780017	0.998297	1
GO:0009967	positive regulation of signal transduction	42	0.188341	49913	0.243940	0.772079	0.980212	1
GO:0009968	negative regulation of signal transduction	36	0.161435	46894	0.229185	0.704387	0.995004	1
GO:0009987	cellular process	204	0.914798	195720	0.956542	0.956360	0.998082	1
GO:0010038	response to metal ion	3	0.013453	11013	0.053824	0.249944	0.999589	1
GO:0010165	response to X-ray	1	0.004484	1213	0.005928	0.756424	0.734448	1
GO:0010212	response to ionizing radiation	5	0.022422	6723	0.032857	0.682391	0.859179	1
GO:0010232	vascular transport	1	0.004484	2163	0.010571	0.424199	0.906513	1
GO:0010389	regulation of G2/M transition of mitotic cell cycle	2	0.008969	4512	0.022051	0.406712	0.958249	1
GO:0010460	positive regulation of heart rate	1	0.004484	1226	0.005992	0.748403	0.738206	1
GO:0010469	regulation of signaling receptor activity	1	0.004484	1863	0.009105	0.492508	0.869935	1
GO:0010498	proteasomal protein catabolic process	11	0.049327	17738	0.086691	0.569003	0.987725	1
GO:0010499	proteasomal ubiquitin-independent protein catabolic process	1	0.004484	889	0.004345	1.032106	0.621297	1
GO:0010506	regulation of autophagy	7	0.031390	13675	0.066834	0.469674	0.993348	1
GO:0010507	negative regulation of autophagy	2	0.008969	3306	0.016157	0.555077	0.876686	1
GO:0010508	positive regulation of autophagy	3	0.013453	6571	0.032114	0.418905	0.975407	1
GO:0010543	regulation of platelet activation	2	0.008969	2283	0.011158	0.803804	0.71199	1
GO:0010563	negative regulation of phosphorus metabolic process	1	0.004484	7015	0.034284	0.130797	0.999582	1
GO:0010564	regulation of cell cycle process	24	0.107623	27385	0.133839	0.804127	0.896899	1
GO:0010565	regulation of ketone metabolic process	5	0.022422	5102	0.024935	0.899199	0.654854	1
GO:0010594	regulation of endothelial cell migration	4	0.017937	7236	0.035364	0.507210	0.956894	1
GO:0010595	positive regulation of endothelial cell migration	3	0.013453	5331	0.026054	0.516344	0.931515	1
GO:0010596	negative regulation of endothelial cell migration	1	0.004484	1969	0.009623	0.465994	0.884252	1
GO:0010608	post-transcriptional regulation of gene expression	13	0.058296	18367	0.089765	0.649429	0.967527	1
GO:0010632	regulation of epithelial cell migration	2	0.008969	3484	0.017027	0.526718	0.894408	1
GO:0010634	positive regulation of epithelial cell migration	2	0.008969	2564	0.012531	0.715712	0.7699	1
GO:0010638	positive regulation of organelle organization	7	0.031390	16756	0.081892	0.383313	0.999399	1
GO:0010639	negative regulation of organelle organization	5	0.022422	11483	0.056121	0.399522	0.995569	1
GO:0010646	regulation of cell communication	79	0.354260	93523	0.457075	0.775059	0.999258	1
GO:0010647	positive regulation of cell communication	46	0.206278	53286	0.260425	0.792083	0.97478	1
GO:0010648	negative regulation of cell communication	38	0.170404	48892	0.238950	0.713135	0.994809	1
GO:0010712	regulation of collagen metabolic process	1	0.004484	1719	0.008401	0.533765	0.847623	1
GO:0010758	regulation of macrophage chemotaxis	1	0.004484	1196	0.005845	0.767176	0.729452	1
GO:0010812	negative regulation of cell-substrate adhesion	1	0.004484	2972	0.014525	0.308729	0.961721	1
GO:0010817	regulation of hormone levels	10	0.044843	15111	0.073852	0.607202	0.970438	1
GO:0010821	regulation of mitochondrion organization	1	0.004484	4107	0.020072	0.223409	0.989129	1
GO:0010824	regulation of centrosome duplication	1	0.004484	1587	0.007756	0.578162	0.82384	1
GO:0010833	telomere maintenance via telomere lengthening	1	0.004484	1302	0.006363	0.704718	0.759141	1
GO:0010874	regulation of cholesterol efflux	1	0.004484	1661	0.008118	0.552404	0.837594	1
GO:0010875	positive regulation of cholesterol efflux	1	0.004484	1215	0.005938	0.755179	0.735029	1
GO:0010894	negative regulation of steroid biosynthetic process	1	0.004484	1174	0.005738	0.781552	0.722848	1
GO:0010906	regulation of glucose metabolic process	1	0.004484	3744	0.018298	0.245070	0.983727	1
GO:0010927	cellular component assembly involved in morphogenesis	1	0.004484	2958	0.014457	0.310190	0.961123	1
GO:0010948	negative regulation of cell cycle process	8	0.035874	11202	0.054748	0.655271	0.92497	1
GO:0010959	regulation of metal ion transport	7	0.031390	9473	0.046297	0.678011	0.894607	1
GO:0010965	regulation of mitotic sister chromatid separation	3	0.013453	3116	0.015229	0.883385	0.661563	1
GO:0010970	transport along microtubule	6	0.026906	6605	0.032281	0.833498	0.728276	1
GO:0010972	negative regulation of G2/M transition of mitotic cell cycle	1	0.004484	3305	0.016153	0.277623	0.973521	1
GO:0010976	positive regulation of neuron projection development	4	0.017937	5208	0.025453	0.704718	0.821053	1
GO:0012501	programmed cell death	22	0.098655	30600	0.149551	0.659671	0.990127	1
GO:0014075	response to amine	1	0.004484	1331	0.006505	0.689363	0.766682	1
GO:0014823	response to activity	2	0.008969	3804	0.018591	0.482409	0.920464	1
GO:0014910	regulation of smooth muscle cell migration	1	0.004484	2743	0.013406	0.334503	0.950695	1
GO:0014911	positive regulation of smooth muscle cell migration	1	0.004484	1382	0.006754	0.663924	0.779379	1
GO:0015031	protein transport	26	0.116592	32238	0.157557	0.740000	0.965906	1
GO:0015695	organic cation transport	2	0.008969	2487	0.012155	0.737871	0.755122	1
GO:0015711	organic anion transport	4	0.017937	9119	0.044567	0.402475	0.990381	1
GO:0015718	monocarboxylic acid transport	1	0.004484	3271	0.015986	0.280508	0.972505	1
GO:0015748	organophosphate ester transport	1	0.004484	5199	0.025409	0.176484	0.996783	1
GO:0015849	organic acid transport	4	0.017937	6677	0.032632	0.549674	0.934685	1
GO:0015850	organic hydroxy compound transport	3	0.013453	3664	0.017907	0.751263	0.763553	1
GO:0015908	fatty acid transport	1	0.004484	2062	0.010078	0.444977	0.895515	1
GO:0015909	long-chain fatty acid transport	1	0.004484	1308	0.006393	0.701485	0.76072	1
GO:0015914	phospholipid transport	1	0.004484	3224	0.015757	0.284598	0.971036	1
GO:0015931	nucleobase-containing compound transport	3	0.013453	8015	0.039172	0.343435	0.993089	1
GO:0015980	energy derivation by oxidation of organic compounds	1	0.004484	6497	0.031753	0.141226	0.99925	1
GO:0015986	proton motive force-driven ATP synthesis	1	0.004484	1973	0.009643	0.465049	0.884761	1
GO:0016032	viral process	4	0.017937	5587	0.027305	0.656913	0.860198	1
GO:0016042	lipid catabolic process	6	0.026906	7295	0.035653	0.754661	0.809176	1
GO:0016043	cellular component organization	104	0.466368	117691	0.575191	0.810805	0.999571	1
GO:0016050	vesicle organization	8	0.035874	11822	0.057778	0.620905	0.94768	1
GO:0016051	carbohydrate biosynthetic process	1	0.004484	3388	0.016558	0.270821	0.975848	1
GO:0016052	carbohydrate catabolic process	1	0.004484	3686	0.018015	0.248926	0.982645	1
GO:0016054	organic acid catabolic process	3	0.013453	6004	0.029343	0.458466	0.960374	1
GO:0016055	Wnt signaling pathway	10	0.044843	10127	0.049494	0.906036	0.669095	1
GO:0016070	RNA metabolic process	39	0.174888	42380	0.207124	0.844364	0.900044	1
GO:0016071	mRNA metabolic process	16	0.071749	21106	0.103151	0.695569	0.956679	1
GO:0016072	rRNA metabolic process	7	0.031390	10582	0.051717	0.606955	0.945384	1
GO:0016101	diterpenoid metabolic process	1	0.004484	1966	0.009608	0.466705	0.883869	1
GO:0016125	sterol metabolic process	3	0.013453	4387	0.021441	0.627451	0.858548	1
GO:0016192	vesicle-mediated transport	22	0.098655	35227	0.172165	0.573025	0.999302	1
GO:0016197	endosomal transport	6	0.026906	10150	0.049606	0.542390	0.967084	1
GO:0016226	iron-sulfur cluster assembly	1	0.004484	1250	0.006109	0.734034	0.745005	1
GO:0016236	macroautophagy	4	0.017937	5116	0.025003	0.717391	0.810298	1
GO:0016239	positive regulation of macroautophagy	1	0.004484	3920	0.019158	0.234067	0.986617	1
GO:0016241	regulation of macroautophagy	1	0.004484	7877	0.038497	0.116484	0.999842	1
GO:0016310	phosphorylation	10	0.044843	12907	0.063080	0.710888	0.901231	1
GO:0016311	dephosphorylation	1	0.004484	5285	0.025829	0.173613	0.997078	1
GO:0016445	somatic diversification of immunoglobulins	1	0.004484	1835	0.008968	0.500023	0.865868	1
GO:0016447	somatic recombination of immunoglobulin gene segments	1	0.004484	1483	0.007248	0.618707	0.802528	1
GO:0016482	cytosolic transport	2	0.008969	4487	0.021929	0.408978	0.957273	1
GO:0016556	mRNA modification	1	0.004484	961	0.004697	0.954779	0.650003	1
GO:0016567	protein ubiquitination	12	0.053812	18793	0.091847	0.585884	0.986742	1
GO:0016579	protein deubiquitination	1	0.004484	3748	0.018318	0.244809	0.983799	1
GO:0017004	cytochrome complex assembly	1	0.004484	1376	0.006725	0.666819	0.777921	1
GO:0017148	negative regulation of translation	6	0.026906	6331	0.030941	0.869571	0.690258	1
GO:0017157	regulation of exocytosis	1	0.004484	4514	0.022061	0.203266	0.99309	1
GO:0018193	peptidyl-amino acid modification	9	0.040359	10170	0.049704	0.811985	0.782195	1
GO:0018200	peptidyl-glutamic acid modification	1	0.004484	922	0.004506	0.995166	0.634734	1
GO:0018205	peptidyl-lysine modification	3	0.013453	3943	0.019271	0.698105	0.805113	1
GO:0019216	regulation of lipid metabolic process	10	0.044843	10796	0.052763	0.849891	0.743526	1
GO:0019217	regulation of fatty acid metabolic process	2	0.008969	3353	0.016387	0.547297	0.881614	1
GO:0019221	cytokine-mediated signaling pathway	3	0.013453	11133	0.054410	0.247249	0.999634	1
GO:0019318	hexose metabolic process	1	0.004484	5663	0.027677	0.162024	0.998087	1
GO:0019395	fatty acid oxidation	2	0.008969	2472	0.012081	0.742348	0.752149	1
GO:0019538	protein metabolic process	69	0.309417	76227	0.372544	0.830551	0.979342	1
GO:0019637	organophosphate metabolic process	15	0.067265	26747	0.130721	0.514568	0.999196	1
GO:0019646	aerobic electron transport chain	1	0.004484	2301	0.011246	0.398758	0.919701	1
GO:0019693	ribose phosphate metabolic process	4	0.017937	9511	0.046483	0.385887	0.993075	1
GO:0019725	cellular homeostasis	12	0.053812	20339	0.099403	0.541350	0.994957	1
GO:0019730	antimicrobial humoral response	1	0.004484	2913	0.014237	0.314982	0.95914	1
GO:0019731	antibacterial humoral response	1	0.004484	1521	0.007434	0.603250	0.810597	1
GO:0019748	secondary metabolic process	1	0.004484	1055	0.005156	0.869709	0.684244	1
GO:0019751	polyol metabolic process	1	0.004484	2778	0.013577	0.330289	0.952565	1
GO:0019752	carboxylic acid metabolic process	12	0.053812	20072	0.098098	0.548551	0.994011	1
GO:0019896	axonal transport of mitochondrion	1	0.004484	896	0.004379	1.024043	0.624188	1
GO:0019915	lipid storage	1	0.004484	1181	0.005772	0.776920	0.724967	1
GO:0019941	modification-dependent protein catabolic process	12	0.053812	19363	0.094633	0.568637	0.99064	1
GO:0019985	translesion synthesis	1	0.004484	1002	0.004897	0.915711	0.66537	1
GO:0022402	cell cycle process	21	0.094170	29996	0.146599	0.642365	0.992397	1
GO:0022406	membrane docking	3	0.013453	3053	0.014921	0.901614	0.648022	1
GO:0022408	negative regulation of cell-cell adhesion	7	0.031390	7739	0.037823	0.829926	0.741871	1
GO:0022411	cellular component disassembly	9	0.040359	10191	0.049806	0.810311	0.784195	1
GO:0022412	cellular process involved in reproduction in multicellular organism	8	0.035874	9109	0.044518	0.805834	0.779313	1
GO:0022414	reproductive process	34	0.152466	40670	0.198766	0.767063	0.968649	1
GO:0022600	digestive system process	1	0.004484	1770	0.008651	0.518386	0.85593	1
GO:0022602	ovulation cycle process	1	0.004484	1302	0.006363	0.704718	0.759141	1
GO:0022604	regulation of cell morphogenesis	8	0.035874	9047	0.044215	0.811356	0.77297	1
GO:0022607	cellular component assembly	43	0.192825	65709	0.321140	0.600440	0.999994	1
GO:0022618	protein-RNA complex assembly	4	0.017937	7650	0.037388	0.479761	0.968615	1
GO:0022898	regulation of transmembrane transporter activity	1	0.004484	3224	0.015757	0.284598	0.971036	1
GO:0022900	electron transport chain	1	0.004484	3173	0.015507	0.289172	0.969354	1
GO:0022904	respiratory electron transport chain	1	0.004484	2915	0.014246	0.314766	0.95923	1
GO:0023051	regulation of signaling	79	0.354260	93418	0.456562	0.775930	0.999218	1
GO:0023052	signaling	13	0.058296	14756	0.072117	0.808353	0.822099	1
GO:0023056	positive regulation of signaling	46	0.206278	53329	0.260635	0.791445	0.975188	1
GO:0023057	negative regulation of signaling	38	0.170404	48888	0.238930	0.713194	0.994799	1
GO:0030001	metal ion transport	10	0.044843	15921	0.077811	0.576310	0.981882	1
GO:0030003	intracellular monoatomic cation homeostasis	7	0.031390	12868	0.062890	0.499129	0.988083	1
GO:0030029	actin filament-based process	8	0.035874	14190	0.069351	0.517290	0.988554	1
GO:0030030	cell projection organization	30	0.134529	33846	0.165416	0.813280	0.911404	1
GO:0030031	cell projection assembly	3	0.013453	12755	0.062337	0.215808	0.999927	1
GO:0030032	lamellipodium assembly	1	0.004484	1632	0.007976	0.562220	0.832336	1
GO:0030036	actin cytoskeleton organization	6	0.026906	12638	0.061766	0.435611	0.994676	1
GO:0030071	regulation of mitotic metaphase/anaphase transition	4	0.017937	4583	0.022398	0.800823	0.737428	1
GO:0030097	hemopoiesis	6	0.026906	7806	0.038150	0.705259	0.856048	1
GO:0030099	myeloid cell differentiation	8	0.035874	9177	0.044851	0.799863	0.786123	1
GO:0030100	regulation of endocytosis	3	0.013453	9563	0.046737	0.287841	0.998347	1
GO:0030148	sphingolipid biosynthetic process	2	0.008969	3033	0.014823	0.605040	0.844159	1
GO:0030162	regulation of proteolysis	7	0.031390	14571	0.071213	0.440793	0.996602	1
GO:0030163	protein catabolic process	14	0.062780	21733	0.106216	0.591064	0.990772	1
GO:0030183	B cell differentiation	3	0.013453	4745	0.023190	0.580111	0.891867	1
GO:0030193	regulation of blood coagulation	1	0.004484	2460	0.012023	0.372985	0.932614	1
GO:0030195	negative regulation of blood coagulation	1	0.004484	1241	0.006065	0.739357	0.742476	1
GO:0030198	extracellular matrix organization	6	0.026906	8806	0.043038	0.625171	0.92065	1
GO:0030199	collagen fibril organization	2	0.008969	2241	0.010952	0.818869	0.702361	1
GO:0030225	macrophage differentiation	2	0.008969	1937	0.009467	0.947385	0.624575	1
GO:0030258	lipid modification	2	0.008969	4095	0.020013	0.448128	0.938807	1
GO:0030278	regulation of ossification	4	0.017937	5241	0.025614	0.700281	0.824787	1
GO:0030282	bone mineralization	1	0.004484	1712	0.008367	0.535948	0.846446	1
GO:0030307	positive regulation of cell growth	4	0.017937	5469	0.026729	0.671086	0.848866	1
GO:0030317	flagellated sperm motility	2	0.008969	4498	0.021983	0.407978	0.957705	1
GO:0030334	regulation of cell migration	27	0.121076	34131	0.166808	0.725840	0.976438	1
GO:0030335	positive regulation of cell migration	17	0.076233	20896	0.102125	0.746469	0.922247	1
GO:0030336	negative regulation of cell migration	3	0.013453	11359	0.055515	0.242330	0.999707	1
GO:0030490	maturation of SSU-rRNA	1	0.004484	2026	0.009902	0.452884	0.891291	1
GO:0030500	regulation of bone mineralization	3	0.013453	3506	0.017135	0.785119	0.737005	1
GO:0030502	negative regulation of bone mineralization	1	0.004484	910	0.004447	1.008289	0.629904	1
GO:0030518	nuclear receptor-mediated steroid hormone signaling pathway	1	0.004484	2541	0.012419	0.361095	0.938375	1
GO:0030522	intracellular receptor signaling pathway	2	0.008969	7298	0.035668	0.251450	0.997191	1
GO:0030574	collagen catabolic process	1	0.004484	1035	0.005058	0.886515	0.677249	1
GO:0030595	leukocyte chemotaxis	1	0.004484	4218	0.020615	0.217530	0.990391	1
GO:0030641	regulation of cellular pH	2	0.008969	2767	0.013523	0.663204	0.805203	1
GO:0030705	cytoskeleton-dependent intracellular transport	6	0.026906	7137	0.034881	0.771368	0.792498	1
GO:0030832	regulation of actin filament length	1	0.004484	6186	0.030233	0.148326	0.998936	1
GO:0030834	regulation of actin filament depolymerization	1	0.004484	2281	0.011148	0.402255	0.917911	1
GO:0030835	negative regulation of actin filament depolymerization	1	0.004484	1909	0.009330	0.480640	0.876353	1
GO:0030865	cortical cytoskeleton organization	1	0.004484	1859	0.009085	0.493568	0.869362	1
GO:0030866	cortical actin cytoskeleton organization	1	0.004484	1473	0.007199	0.622907	0.800348	1
GO:0031023	microtubule organizing center organization	1	0.004484	3109	0.015195	0.295125	0.967104	1
GO:0031032	actomyosin structure organization	1	0.004484	3400	0.016617	0.269865	0.976167	1
GO:0031099	regeneration	2	0.008969	4694	0.022941	0.390943	0.964743	1
GO:0031110	regulation of microtubule polymerization or depolymerization	2	0.008969	2923	0.014286	0.627809	0.828987	1
GO:0031113	regulation of microtubule polymerization	1	0.004484	2062	0.010078	0.444977	0.895515	1
GO:0031114	regulation of microtubule depolymerization	1	0.004484	884	0.004320	1.037944	0.619219	1
GO:0031122	cytoplasmic microtubule organization	1	0.004484	2230	0.010899	0.411454	0.913165	1
GO:0031123	RNA 3'-end processing	2	0.008969	2738	0.013381	0.670228	0.800471	1
GO:0031128	developmental induction	1	0.004484	1150	0.005620	0.797863	0.715461	1
GO:0031163	metallo-sulfur cluster assembly	1	0.004484	1250	0.006109	0.734034	0.745005	1
GO:0031297	replication fork processing	1	0.004484	1362	0.006657	0.673673	0.774484	1
GO:0031333	negative regulation of protein-containing complex assembly	4	0.017937	5630	0.027515	0.651895	0.864144	1
GO:0031334	positive regulation of protein-containing complex assembly	3	0.013453	7413	0.036230	0.371324	0.988166	1
GO:0031338	regulation of vesicle fusion	1	0.004484	1245	0.006085	0.736982	0.743603	1
GO:0031341	regulation of cell killing	2	0.008969	2492	0.012179	0.736391	0.756105	1
GO:0031346	positive regulation of cell projection organization	7	0.031390	11771	0.057528	0.545646	0.974616	1
GO:0031347	regulation of defense response	10	0.044843	24775	0.121083	0.370350	0.999975	1
GO:0031348	negative regulation of defense response	3	0.013453	8933	0.043658	0.308141	0.997018	1
GO:0031349	positive regulation of defense response	4	0.017937	13931	0.068085	0.263453	0.999872	1
GO:0031396	regulation of protein ubiquitination	6	0.026906	7039	0.034402	0.782108	0.781611	1
GO:0031397	negative regulation of protein ubiquitination	3	0.013453	3046	0.014887	0.903686	0.646494	1
GO:0031398	positive regulation of protein ubiquitination	1	0.004484	3729	0.018225	0.246056	0.983454	1
GO:0031399	regulation of protein modification process	15	0.067265	23334	0.114040	0.589832	0.992897	1
GO:0031400	negative regulation of protein modification process	6	0.026906	8241	0.040276	0.668032	0.888146	1
GO:0031401	positive regulation of protein modification process	12	0.053812	12687	0.062005	0.867858	0.733044	1
GO:0031440	regulation of mRNA 3'-end processing	1	0.004484	980	0.004790	0.936268	0.65721	1
GO:0031507	heterochromatin formation	6	0.026906	6182	0.030213	0.890530	0.668189	1
GO:0031529	ruffle organization	1	0.004484	893	0.004364	1.027483	0.622952	1
GO:0031570	DNA integrity checkpoint signaling	2	0.008969	4381	0.021411	0.418874	0.952884	1
GO:0031577	spindle checkpoint signaling	1	0.004484	1246	0.006090	0.736391	0.743884	1
GO:0031589	cell-substrate adhesion	5	0.022422	5792	0.028307	0.792078	0.75858	1
GO:0031644	regulation of nervous system process	2	0.008969	2905	0.014198	0.631699	0.826382	1
GO:0031647	regulation of protein stability	12	0.053812	14333	0.070050	0.768193	0.862317	1
GO:0031648	protein destabilization	2	0.008969	1967	0.009613	0.932936	0.6329	1
GO:0031667	response to nutrient levels	10	0.044843	15809	0.077263	0.580393	0.980587	1
GO:0031669	cellular response to nutrient levels	6	0.026906	9326	0.045579	0.590313	0.942978	1
GO:0031960	response to corticosteroid	1	0.004484	6618	0.032344	0.138643	0.999346	1
GO:0032006	regulation of TOR signaling	5	0.022422	6857	0.033512	0.669055	0.870311	1
GO:0032007	negative regulation of TOR signaling	2	0.008969	3420	0.016715	0.536575	0.888326	1
GO:0032008	positive regulation of TOR signaling	2	0.008969	3620	0.017692	0.506930	0.906326	1
GO:0032024	positive regulation of insulin secretion	2	0.008969	3230	0.015786	0.568138	0.868318	1
GO:0032101	regulation of response to external stimulus	13	0.058296	32383	0.158265	0.368343	0.999999	1
GO:0032102	negative regulation of response to external stimulus	4	0.017937	12962	0.063349	0.283148	0.999682	1
GO:0032103	positive regulation of response to external stimulus	7	0.031390	18383	0.089843	0.349388	0.999847	1
GO:0032200	telomere organization	4	0.017937	4176	0.020409	0.878872	0.668936	1
GO:0032204	regulation of telomere maintenance	2	0.008969	4765	0.023288	0.385118	0.967005	1
GO:0032206	positive regulation of telomere maintenance	2	0.008969	3152	0.015405	0.582197	0.859193	1
GO:0032210	regulation of telomere maintenance via telomerase	1	0.004484	1894	0.009257	0.484447	0.874296	1
GO:0032212	positive regulation of telomere maintenance via telomerase	1	0.004484	1002	0.004897	0.915711	0.66537	1
GO:0032231	regulation of actin filament bundle assembly	4	0.017937	4016	0.019627	0.913887	0.63891	1
GO:0032259	methylation	7	0.031390	8223	0.040188	0.781077	0.795324	1
GO:0032271	regulation of protein polymerization	1	0.004484	7461	0.036464	0.122979	0.999747	1
GO:0032272	negative regulation of protein polymerization	1	0.004484	2691	0.013152	0.340967	0.94778	1
GO:0032368	regulation of lipid transport	4	0.017937	4658	0.022765	0.787928	0.748814	1
GO:0032369	negative regulation of lipid transport	1	0.004484	1224	0.005982	0.749626	0.737631	1
GO:0032370	positive regulation of lipid transport	1	0.004484	3139	0.015341	0.292304	0.968178	1
GO:0032371	regulation of sterol transport	1	0.004484	2109	0.010307	0.435061	0.900784	1
GO:0032373	positive regulation of sterol transport	1	0.004484	1461	0.007140	0.628024	0.797701	1
GO:0032374	regulation of cholesterol transport	1	0.004484	2109	0.010307	0.435061	0.900784	1
GO:0032376	positive regulation of cholesterol transport	1	0.004484	1461	0.007140	0.628024	0.797701	1
GO:0032386	regulation of intracellular transport	8	0.035874	9120	0.044572	0.804862	0.780425	1
GO:0032418	lysosome localization	1	0.004484	1934	0.009452	0.474427	0.879707	1
GO:0032434	regulation of proteasomal ubiquitin-dependent protein catabolic process	2	0.008969	4998	0.024427	0.367164	0.97349	1
GO:0032435	negative regulation of proteasomal ubiquitin-dependent protein catabolic process	1	0.004484	1814	0.008866	0.505812	0.862734	1
GO:0032436	positive regulation of proteasomal ubiquitin-dependent protein catabolic process	1	0.004484	3013	0.014725	0.304528	0.963418	1
GO:0032438	melanosome organization	1	0.004484	1278	0.006246	0.717952	0.752716	1
GO:0032446	protein modification by small protein conjugation	14	0.062780	20999	0.102628	0.611724	0.98585	1
GO:0032456	endocytic recycling	1	0.004484	2973	0.014530	0.308625	0.961763	1
GO:0032465	regulation of cytokinesis	2	0.008969	3358	0.016412	0.546482	0.882128	1
GO:0032467	positive regulation of cytokinesis	1	0.004484	1732	0.008465	0.529759	0.849785	1
GO:0032479	regulation of type I interferon production	4	0.017937	5092	0.024886	0.720772	0.807408	1
GO:0032481	positive regulation of type I interferon production	2	0.008969	3317	0.016211	0.553236	0.877856	1
GO:0032496	response to lipopolysaccharide	7	0.031390	10792	0.052744	0.595144	0.952088	1
GO:0032535	regulation of cellular component size	4	0.017937	9872	0.048247	0.371776	0.994906	1
GO:0032543	mitochondrial translation	1	0.004484	3342	0.016333	0.274549	0.974585	1
GO:0032570	response to progesterone	1	0.004484	1754	0.008572	0.523114	0.853374	1
GO:0032642	regulation of chemokine production	2	0.008969	3779	0.018469	0.485601	0.918667	1
GO:0032648	regulation of interferon-beta production	2	0.008969	2330	0.011387	0.787590	0.722456	1
GO:0032649	regulation of type II interferon production	1	0.004484	4748	0.023205	0.193248	0.994677	1
GO:0032651	regulation of interleukin-1 beta production	4	0.017937	3960	0.019354	0.926811	0.627996	1
GO:0032652	regulation of interleukin-1 production	4	0.017937	4546	0.022218	0.807341	0.731671	1
GO:0032660	regulation of interleukin-17 production	1	0.004484	1392	0.006803	0.659154	0.781786	1
GO:0032675	regulation of interleukin-6 production	1	0.004484	5082	0.024837	0.180548	0.996334	1
GO:0032677	regulation of interleukin-8 production	1	0.004484	3140	0.015346	0.292211	0.968214	1
GO:0032680	regulation of tumor necrosis factor production	3	0.013453	6690	0.032696	0.411454	0.977787	1
GO:0032689	negative regulation of type II interferon production	1	0.004484	1513	0.007394	0.606439	0.808926	1
GO:0032715	negative regulation of interleukin-6 production	1	0.004484	1609	0.007864	0.570256	0.828046	1
GO:0032720	negative regulation of tumor necrosis factor production	1	0.004484	2023	0.009887	0.453555	0.890931	1
GO:0032729	positive regulation of type II interferon production	1	0.004484	3068	0.014994	0.299069	0.965577	1
GO:0032731	positive regulation of interleukin-1 beta production	2	0.008969	2294	0.011211	0.799950	0.714469	1
GO:0032732	positive regulation of interleukin-1 production	2	0.008969	2688	0.013137	0.682695	0.792074	1
GO:0032740	positive regulation of interleukin-17 production	1	0.004484	943	0.004609	0.973004	0.643036	1
GO:0032784	regulation of DNA-templated transcription elongation	1	0.004484	4410	0.021553	0.208060	0.992241	1
GO:0032786	positive regulation of DNA-templated transcription, elongation	1	0.004484	2618	0.012795	0.350475	0.943397	1
GO:0032787	monocarboxylic acid metabolic process	10	0.044843	14133	0.069072	0.649220	0.948288	1
GO:0032814	regulation of natural killer cell activation	1	0.004484	1280	0.006256	0.716830	0.753258	1
GO:0032868	response to insulin	3	0.013453	6269	0.030638	0.439086	0.968239	1
GO:0032869	cellular response to insulin stimulus	1	0.004484	4050	0.019794	0.226554	0.988417	1
GO:0032870	cellular response to hormone stimulus	6	0.026906	13164	0.064336	0.418205	0.996473	1
GO:0032872	regulation of stress-activated MAPK cascade	1	0.004484	1612	0.007878	0.569195	0.828612	1
GO:0032878	regulation of establishment or maintenance of cell polarity	1	0.004484	1182	0.005777	0.776263	0.725268	1
GO:0032879	regulation of localization	43	0.192825	54670	0.267189	0.721682	0.996153	1
GO:0032880	regulation of protein localization	23	0.103139	29435	0.143858	0.716952	0.970705	1
GO:0032881	regulation of polysaccharide metabolic process	1	0.004484	1659	0.008108	0.553070	0.837237	1
GO:0032885	regulation of polysaccharide biosynthetic process	1	0.004484	1295	0.006329	0.708527	0.757284	1
GO:0032886	regulation of microtubule-based process	4	0.017937	7733	0.037793	0.474611	0.970576	1
GO:0032940	secretion by cell	8	0.035874	10824	0.052900	0.678154	0.907324	1
GO:0032944	regulation of mononuclear cell proliferation	7	0.031390	8091	0.039543	0.793820	0.781632	1
GO:0032945	negative regulation of mononuclear cell proliferation	1	0.004484	2494	0.012189	0.367900	0.935095	1
GO:0032946	positive regulation of mononuclear cell proliferation	5	0.022422	5323	0.026015	0.861866	0.690866	1
GO:0032956	regulation of actin cytoskeleton organization	4	0.017937	13076	0.063906	0.280680	0.999714	1
GO:0032963	collagen metabolic process	2	0.008969	2410	0.011778	0.761446	0.739535	1
GO:0032965	regulation of collagen biosynthetic process	1	0.004484	1580	0.007722	0.580723	0.82248	1
GO:0032968	positive regulation of transcription elongation by RNA polymerase II	1	0.004484	2202	0.010762	0.416686	0.910444	1
GO:0032970	regulation of actin filament-based process	4	0.017937	14269	0.069737	0.257213	0.999908	1
GO:0032986	protein-DNA complex disassembly	1	0.004484	1053	0.005146	0.871360	0.683551	1
GO:0033013	tetrapyrrole metabolic process	1	0.004484	1972	0.009638	0.465285	0.884634	1
GO:0033014	tetrapyrrole biosynthetic process	1	0.004484	1092	0.005337	0.840240	0.696788	1
GO:0033036	macromolecule localization	44	0.197309	49247	0.240685	0.819783	0.947069	1
GO:0033043	regulation of organelle organization	17	0.076233	36675	0.179242	0.425309	0.999997	1
GO:0033044	regulation of chromosome organization	8	0.035874	10246	0.050075	0.716410	0.87369	1
GO:0033045	regulation of sister chromatid segregation	4	0.017937	4998	0.024427	0.734328	0.795744	1
GO:0033046	negative regulation of sister chromatid segregation	1	0.004484	1304	0.006373	0.703637	0.759668	1
GO:0033048	negative regulation of mitotic sister chromatid segregation	1	0.004484	1304	0.006373	0.703637	0.759668	1
GO:0033108	mitochondrial respiratory chain complex assembly	1	0.004484	3401	0.016622	0.269786	0.976193	1
GO:0033120	positive regulation of RNA splicing	1	0.004484	1862	0.009100	0.492773	0.869792	1
GO:0033365	protein localization to organelle	12	0.053812	20079	0.098132	0.548360	0.994038	1
GO:0033500	carbohydrate homeostasis	6	0.026906	6861	0.033532	0.802398	0.760754	1
GO:0033554	cellular response to stress	29	0.130045	51547	0.251926	0.516203	0.999998	1
GO:0033617	mitochondrial respiratory chain complex IV assembly	1	0.004484	921	0.004501	0.996246	0.634334	1
GO:0033619	membrane protein proteolysis	1	0.004484	1525	0.007453	0.601667	0.811428	1
GO:0033673	negative regulation of kinase activity	1	0.004484	3708	0.018122	0.247449	0.983064	1
GO:0033674	positive regulation of kinase activity	4	0.017937	4757	0.023249	0.771530	0.763263	1
GO:0034097	response to cytokine	20	0.089686	22897	0.111904	0.801452	0.879094	1
GO:0034103	regulation of tissue remodeling	2	0.008969	2249	0.010992	0.815956	0.704215	1
GO:0034104	negative regulation of tissue remodeling	1	0.004484	963	0.004706	0.952796	0.650768	1
GO:0034109	homotypic cell-cell adhesion	1	0.004484	1995	0.009750	0.459921	0.887517	1
GO:0034112	positive regulation of homotypic cell-cell adhesion	1	0.004484	902	0.004408	1.017231	0.626648	1
GO:0034113	heterotypic cell-cell adhesion	1	0.004484	1584	0.007741	0.579257	0.823259	1
GO:0034204	lipid translocation	1	0.004484	1632	0.007976	0.562220	0.832336	1
GO:0034220	monoatomic ion transmembrane transport	14	0.062780	18727	0.091524	0.685940	0.952175	1
GO:0034243	regulation of transcription elongation by RNA polymerase II	1	0.004484	3718	0.018171	0.246784	0.983251	1
GO:0034250	positive regulation of amide metabolic process	1	0.004484	1281	0.006261	0.716271	0.753529	1
GO:0034308	primary alcohol metabolic process	1	0.004484	2056	0.010048	0.446276	0.894822	1
GO:0034329	cell junction assembly	6	0.026906	7621	0.037246	0.722380	0.840284	1
GO:0034330	cell junction organization	13	0.058296	13613	0.066531	0.876225	0.726991	1
GO:0034340	response to type I interferon	1	0.004484	1848	0.009032	0.496506	0.867772	1
GO:0034341	response to type II interferon	1	0.004484	4121	0.020141	0.222650	0.989297	1
GO:0034405	response to fluid shear stress	2	0.008969	2071	0.010122	0.886087	0.660647	1
GO:0034440	lipid oxidation	2	0.008969	2612	0.012766	0.702559	0.778717	1
GO:0034446	substrate adhesion-dependent cell spreading	2	0.008969	2115	0.010337	0.867653	0.671872	1
GO:0034504	protein localization to nucleus	2	0.008969	6338	0.030976	0.289537	0.992712	1
GO:0034599	cellular response to oxidative stress	4	0.017937	7916	0.038688	0.463640	0.974505	1
GO:0034614	cellular response to reactive oxygen species	3	0.013453	3882	0.018972	0.709075	0.796585	1
GO:0034616	response to laminar fluid shear stress	1	0.004484	1219	0.005958	0.752701	0.736189	1
GO:0034620	cellular response to unfolded protein	1	0.004484	1042	0.005093	0.880559	0.679715	1
GO:0034643	establishment of mitochondrion localization, microtubule-mediated	1	0.004484	1226	0.005992	0.748403	0.738206	1
GO:0034644	cellular response to UV	1	0.004484	3416	0.016695	0.268601	0.976586	1
GO:0034654	nucleobase-containing compound biosynthetic process	23	0.103139	25923	0.126693	0.814083	0.878728	1
GO:0034655	nucleobase-containing compound catabolic process	3	0.013453	13347	0.065231	0.206236	0.99996	1
GO:0034762	regulation of transmembrane transport	4	0.017937	12734	0.062235	0.288218	0.999606	1
GO:0034765	regulation of monoatomic ion transmembrane transport	3	0.013453	7756	0.037906	0.354903	0.991277	1
GO:0034976	response to endoplasmic reticulum stress	3	0.013453	9280	0.045354	0.296619	0.997843	1
GO:0035023	regulation of Rho protein signal transduction	1	0.004484	3511	0.017159	0.261334	0.978926	1
GO:0035050	embryonic heart tube development	1	0.004484	1092	0.005337	0.840240	0.696788	1
GO:0035088	establishment or maintenance of apical/basal cell polarity	1	0.004484	1564	0.007644	0.586664	0.819333	1
GO:0035150	regulation of tube size	5	0.022422	5117	0.025008	0.896563	0.65738	1
GO:0035264	multicellular organism growth	3	0.013453	4790	0.023410	0.574661	0.895518	1
GO:0035296	regulation of tube diameter	4	0.017937	5095	0.024901	0.720347	0.807771	1
GO:0035330	regulation of hippo signaling	1	0.004484	2051	0.010024	0.447364	0.894242	1
GO:0035332	positive regulation of hippo signaling	1	0.004484	981	0.004794	0.935314	0.657585	1
GO:0035556	intracellular signal transduction	28	0.125561	53676	0.262331	0.478635	1	1
GO:0035633	maintenance of blood-brain barrier	1	0.004484	1047	0.005117	0.876354	0.681464	1
GO:0035966	response to topologically incorrect protein	2	0.008969	4600	0.022482	0.398932	0.96152	1
GO:0035967	cellular response to topologically incorrect protein	1	0.004484	1390	0.006793	0.660103	0.781307	1
GO:0035988	chondrocyte proliferation	1	0.004484	931	0.004550	0.985545	0.638315	1
GO:0035994	response to muscle stretch	1	0.004484	1220	0.005963	0.752084	0.736478	1
GO:0036211	protein modification process	33	0.147982	44868	0.219283	0.674844	0.99716	1
GO:0036293	response to decreased oxygen levels	7	0.031390	11854	0.057934	0.541825	0.975989	1
GO:0036294	cellular response to decreased oxygen levels	3	0.013453	6051	0.029573	0.454905	0.961891	1
GO:0036296	response to increased oxygen levels	1	0.004484	985	0.004814	0.931515	0.659082	1
GO:0036503	ERAD pathway	3	0.013453	3213	0.015703	0.856716	0.681672	1
GO:0038034	signal transduction in absence of ligand	1	0.004484	1324	0.006471	0.693008	0.764883	1
GO:0038093	Fc receptor signaling pathway	2	0.008969	2185	0.010679	0.839856	0.68911	1
GO:0038127	ERBB signaling pathway	1	0.004484	2784	0.013606	0.329577	0.952878	1
GO:0039531	regulation of cytoplasmic pattern recognition receptor signaling pathway	1	0.004484	3159	0.015439	0.290453	0.968875	1
GO:0040012	regulation of locomotion	30	0.134529	36714	0.179432	0.749749	0.970375	1
GO:0040013	negative regulation of locomotion	4	0.017937	12264	0.059938	0.299264	0.999392	1
GO:0040017	positive regulation of locomotion	18	0.080717	21864	0.106856	0.755386	0.919563	1
GO:0040029	epigenetic regulation of gene expression	7	0.031390	11181	0.054645	0.574439	0.962598	1
GO:0042026	protein refolding	1	0.004484	918	0.004487	0.999502	0.633131	1
GO:0042058	regulation of epidermal growth factor receptor signaling pathway	2	0.008969	2413	0.011793	0.760499	0.740158	1
GO:0042060	wound healing	2	0.008969	3102	0.015160	0.591581	0.853044	1
GO:0042116	macrophage activation	2	0.008969	2438	0.011915	0.752701	0.745298	1
GO:0042130	negative regulation of T cell proliferation	1	0.004484	2201	0.010757	0.416875	0.910346	1
GO:0042147	retrograde transport, endosome to Golgi	2	0.008969	3457	0.016895	0.530832	0.89188	1
GO:0042157	lipoprotein metabolic process	1	0.004484	1412	0.006901	0.649818	0.786523	1
GO:0042168	heme metabolic process	1	0.004484	1177	0.005752	0.779560	0.723758	1
GO:0042176	regulation of protein catabolic process	12	0.053812	14673	0.071711	0.750393	0.881693	1
GO:0042177	negative regulation of protein catabolic process	4	0.017937	4956	0.024221	0.740551	0.790353	1
GO:0042180	ketone metabolic process	1	0.004484	2095	0.010239	0.437968	0.899243	1
GO:0042221	response to chemical	56	0.251121	71847	0.351138	0.715164	0.999482	1
GO:0042254	ribosome biogenesis	2	0.008969	4723	0.023083	0.388542	0.965684	1
GO:0042304	regulation of fatty acid biosynthetic process	1	0.004484	1708	0.008348	0.537203	0.845769	1
GO:0042310	vasoconstriction	1	0.004484	995	0.004863	0.922153	0.662795	1
GO:0042325	regulation of phosphorylation	12	0.053812	16085	0.078612	0.684520	0.940076	1
GO:0042326	negative regulation of phosphorylation	1	0.004484	5286	0.025834	0.173580	0.997082	1
GO:0042391	regulation of membrane potential	10	0.044843	11587	0.056629	0.791872	0.81598	1
GO:0042440	pigment metabolic process	1	0.004484	1544	0.007546	0.594263	0.815321	1
GO:0042445	hormone metabolic process	2	0.008969	4701	0.022975	0.390361	0.964973	1
GO:0042474	middle ear morphogenesis	1	0.004484	1122	0.005484	0.817774	0.706594	1
GO:0042542	response to hydrogen peroxide	1	0.004484	3682	0.017995	0.249197	0.982568	1
GO:0042592	homeostatic process	30	0.134529	38683	0.189055	0.711586	0.987545	1
GO:0042593	glucose homeostasis	6	0.026906	6858	0.033517	0.802749	0.76039	1
GO:0042594	response to starvation	5	0.022422	8674	0.042392	0.528904	0.961543	1
GO:0042632	cholesterol homeostasis	1	0.004484	2782	0.013596	0.329814	0.952774	1
GO:0042742	defense response to bacterium	2	0.008969	6764	0.033058	0.271302	0.995213	1
GO:0042752	regulation of circadian rhythm	1	0.004484	4313	0.021079	0.212739	0.991356	1
GO:0042770	signal transduction in response to DNA damage	1	0.004484	6053	0.029583	0.151585	0.998765	1
GO:0042776	proton motive force-driven mitochondrial ATP synthesis	1	0.004484	1830	0.008944	0.501389	0.865128	1
GO:0042981	regulation of apoptotic process	41	0.183857	47241	0.230881	0.796326	0.962399	1
GO:0043030	regulation of macrophage activation	1	0.004484	1924	0.009403	0.476893	0.878377	1
GO:0043062	extracellular structure organization	6	0.026906	8808	0.043047	0.625029	0.920748	1
GO:0043065	positive regulation of apoptotic process	8	0.035874	20843	0.101866	0.352173	0.999936	1
GO:0043067	regulation of programmed cell death	42	0.188341	48962	0.239292	0.787075	0.971311	1
GO:0043068	positive regulation of programmed cell death	10	0.044843	21973	0.107389	0.417577	0.99975	1
GO:0043085	positive regulation of catalytic activity	10	0.044843	10566	0.051639	0.868392	0.71927	1
GO:0043086	negative regulation of catalytic activity	1	0.004484	6589	0.032202	0.139254	0.999324	1
GO:0043087	regulation of GTPase activity	4	0.017937	4683	0.022887	0.783722	0.752524	1
GO:0043122	regulation of canonical NF-kappaB signal transduction	4	0.017937	11573	0.056561	0.317132	0.99886	1
GO:0043123	positive regulation of canonical NF-kappaB signal transduction	1	0.004484	8452	0.041307	0.108559	0.999918	1
GO:0043124	negative regulation of canonical NF-kappaB signal transduction	3	0.013453	3110	0.015199	0.885089	0.66029	1
GO:0043161	proteasome-mediated ubiquitin-dependent protein catabolic process	10	0.044843	14970	0.073163	0.612921	0.967885	1
GO:0043170	macromolecule metabolic process	107	0.479821	109259	0.533981	0.898572	0.95418	1
GO:0043207	response to external biotic stimulus	24	0.107623	33430	0.163382	0.658720	0.992942	1
GO:0043242	negative regulation of protein-containing complex disassembly	2	0.008969	3119	0.015243	0.588357	0.855162	1
GO:0043244	regulation of protein-containing complex disassembly	2	0.008969	4588	0.022423	0.399975	0.961089	1
GO:0043254	regulation of protein-containing complex assembly	13	0.058296	15677	0.076618	0.760863	0.879051	1
GO:0043255	regulation of carbohydrate biosynthetic process	1	0.004484	3360	0.016421	0.273078	0.975087	1
GO:0043266	regulation of potassium ion transport	1	0.004484	2020	0.009872	0.454229	0.89057	1
GO:0043269	regulation of monoatomic ion transport	10	0.044843	10888	0.053213	0.842710	0.752828	1
GO:0043299	leukocyte degranulation	1	0.004484	1024	0.005005	0.896038	0.673337	1
GO:0043369	CD4-positive or CD8-positive, alpha-beta T cell lineage commitment	1	0.004484	1139	0.005567	0.805569	0.712009	1
GO:0043373	CD4-positive, alpha-beta T cell lineage commitment	1	0.004484	882	0.004311	1.040298	0.618384	1
GO:0043401	steroid hormone receptor signaling pathway	1	0.004484	2541	0.012419	0.361095	0.938375	1
GO:0043405	regulation of MAP kinase activity	2	0.008969	3313	0.016192	0.553904	0.877432	1
GO:0043408	regulation of MAPK cascade	20	0.089686	22819	0.111523	0.804192	0.875537	1
GO:0043409	negative regulation of MAPK cascade	5	0.022422	7296	0.035658	0.628798	0.901728	1
GO:0043410	positive regulation of MAPK cascade	13	0.058296	15061	0.073608	0.791983	0.842826	1
GO:0043412	macromolecule modification	40	0.179372	49625	0.242532	0.739581	0.990482	1
GO:0043414	macromolecule methylation	4	0.017937	5057	0.024715	0.725760	0.803129	1
GO:0043434	response to peptide hormone	10	0.044843	11515	0.056277	0.796824	0.810084	1
GO:0043436	oxoacid metabolic process	13	0.058296	20673	0.101035	0.576987	0.991354	1
GO:0043467	regulation of generation of precursor metabolites and energy	3	0.013453	5336	0.026079	0.515860	0.931787	1
GO:0043473	pigmentation	1	0.004484	1918	0.009374	0.478385	0.877571	1
GO:0043484	regulation of RNA splicing	5	0.022422	8329	0.040706	0.550812	0.950931	1
GO:0043487	regulation of RNA stability	5	0.022422	7312	0.035736	0.627422	0.902737	1
GO:0043488	regulation of mRNA stability	5	0.022422	6907	0.033757	0.664212	0.874271	1
GO:0043489	RNA stabilization	2	0.008969	3597	0.017580	0.510171	0.904402	1
GO:0043491	phosphatidylinositol 3-kinase/protein kinase B signal transduction	2	0.008969	2254	0.011016	0.814146	0.705369	1
GO:0043517	positive regulation of DNA damage response, signal transduction by p53 class mediator	1	0.004484	1050	0.005132	0.873850	0.682509	1
GO:0043523	regulation of neuron apoptotic process	7	0.031390	9252	0.045217	0.694206	0.880734	1
GO:0043524	negative regulation of neuron apoptotic process	6	0.026906	6565	0.032085	0.838577	0.722935	1
GO:0043525	positive regulation of neuron apoptotic process	2	0.008969	2191	0.010708	0.837556	0.690552	1
GO:0043535	regulation of blood vessel endothelial cell migration	1	0.004484	4971	0.024295	0.184579	0.99585	1
GO:0043537	negative regulation of blood vessel endothelial cell migration	1	0.004484	1572	0.007683	0.583678	0.820914	1
GO:0043547	positive regulation of GTPase activity	3	0.013453	3452	0.016871	0.797401	0.72741	1
GO:0043549	regulation of kinase activity	6	0.026906	10382	0.050740	0.530269	0.971951	1
GO:0043603	amide metabolic process	8	0.035874	11280	0.055129	0.650739	0.928229	1
GO:0043604	amide biosynthetic process	3	0.013453	4492	0.021954	0.612784	0.869147	1
GO:0043632	modification-dependent macromolecule catabolic process	12	0.053812	19533	0.095464	0.563688	0.991579	1
GO:0043647	inositol phosphate metabolic process	1	0.004484	1080	0.005278	0.849576	0.692775	1
GO:0043648	dicarboxylic acid metabolic process	1	0.004484	2725	0.013318	0.336713	0.949705	1
GO:0043687	post-translational protein modification	18	0.080717	25877	0.126469	0.638241	0.988395	1
GO:0043933	protein-containing complex organization	33	0.147982	39935	0.195174	0.758205	0.972054	1
GO:0044057	regulation of system process	15	0.067265	16196	0.079155	0.849786	0.778845	1
GO:0044087	regulation of cellular component biogenesis	26	0.116592	33308	0.162786	0.716228	0.978723	1
GO:0044089	positive regulation of cellular component biogenesis	10	0.044843	16111	0.078739	0.569513	0.983901	1
GO:0044092	negative regulation of molecular function	6	0.026906	10889	0.053218	0.505580	0.980377	1
GO:0044093	positive regulation of molecular function	16	0.071749	16084	0.078607	0.912751	0.683769	1
GO:0044238	primary metabolic process	109	0.488789	122960	0.600942	0.813371	0.999722	1
GO:0044272	sulfur compound biosynthetic process	1	0.004484	2920	0.014271	0.314227	0.959455	1
GO:0044281	small molecule metabolic process	21	0.094170	38261	0.186993	0.503604	0.999959	1
GO:0044282	small molecule catabolic process	4	0.017937	9156	0.044748	0.400849	0.990672	1
GO:0044283	small molecule biosynthetic process	9	0.040359	12135	0.059307	0.680501	0.916676	1
GO:0044403	biological process involved in symbiotic interaction	1	0.004484	5414	0.026460	0.169476	0.997471	1
GO:0044409	symbiont entry into host	1	0.004484	3615	0.017668	0.253815	0.981222	1
GO:0044419	biological process involved in interspecies interaction between organisms	22	0.098655	32098	0.156873	0.628885	0.995575	1
GO:0044706	multi-multicellular organism process	1	0.004484	3271	0.015986	0.280508	0.972505	1
GO:0044773	mitotic DNA damage checkpoint signaling	1	0.004484	2914	0.014242	0.314874	0.959185	1
GO:0044774	mitotic DNA integrity checkpoint signaling	2	0.008969	3177	0.015527	0.577616	0.862179	1
GO:0044782	cilium organization	1	0.004484	9706	0.047436	0.094534	0.99998	1
GO:0044818	mitotic G2/M transition checkpoint	1	0.004484	2759	0.013484	0.332563	0.951559	1
GO:0044839	cell cycle G2/M phase transition	1	0.004484	2482	0.012130	0.369679	0.93423	1
GO:0045005	DNA-templated DNA replication maintenance of fidelity	1	0.004484	1402	0.006852	0.654453	0.784168	1
GO:0045017	glycerolipid biosynthetic process	4	0.017937	6137	0.029993	0.598040	0.903934	1
GO:0045022	early endosome to late endosome transport	1	0.004484	919	0.004491	0.998414	0.633532	1
GO:0045055	regulated exocytosis	1	0.004484	2672	0.013059	0.343392	0.946673	1
GO:0045069	regulation of viral genome replication	1	0.004484	2711	0.013249	0.338452	0.948921	1
GO:0045071	negative regulation of viral genome replication	1	0.004484	1141	0.005576	0.804157	0.71264	1
GO:0045087	innate immune response	7	0.031390	15766	0.077053	0.407383	0.998662	1
GO:0045088	regulation of innate immune response	3	0.013453	14220	0.069497	0.193574	0.999984	1
GO:0045089	positive regulation of innate immune response	3	0.013453	9410	0.045989	0.292522	0.998091	1
GO:0045103	intermediate filament-based process	1	0.004484	2235	0.010923	0.410534	0.913642	1
GO:0045104	intermediate filament cytoskeleton organization	1	0.004484	2152	0.010517	0.426367	0.905373	1
GO:0045109	intermediate filament organization	1	0.004484	1348	0.006588	0.680670	0.770993	1
GO:0045124	regulation of bone resorption	1	0.004484	1346	0.006578	0.681681	0.77049	1
GO:0045184	establishment of protein localization	31	0.139013	38168	0.186538	0.745227	0.975195	1
GO:0045197	establishment or maintenance of epithelial cell apical/basal polarity	1	0.004484	1409	0.006886	0.651201	0.785819	1
GO:0045229	external encapsulating structure organization	6	0.026906	8860	0.043301	0.621361	0.923279	1
GO:0045332	phospholipid translocation	1	0.004484	1448	0.007077	0.633662	0.794794	1
GO:0045333	cellular respiration	1	0.004484	3897	0.019046	0.235448	0.98627	1
GO:0045444	fat cell differentiation	1	0.004484	5901	0.028840	0.155489	0.998535	1
GO:0045446	endothelial cell differentiation	1	0.004484	999	0.004882	0.918461	0.664269	1
GO:0045454	cell redox homeostasis	1	0.004484	1737	0.008489	0.528234	0.850608	1
GO:0045471	response to ethanol	4	0.017937	4594	0.022452	0.798905	0.739122	1
GO:0045494	photoreceptor cell maintenance	1	0.004484	1205	0.005889	0.761446	0.732108	1
GO:0045639	positive regulation of myeloid cell differentiation	5	0.022422	5047	0.024666	0.908998	0.645492	1
GO:0045661	regulation of myoblast differentiation	1	0.004484	3062	0.014965	0.299655	0.965348	1
GO:0045662	negative regulation of myoblast differentiation	1	0.004484	898	0.004389	1.021762	0.62501	1
GO:0045663	positive regulation of myoblast differentiation	1	0.004484	1975	0.009652	0.464579	0.885014	1
GO:0045727	positive regulation of translation	1	0.004484	5233	0.025575	0.175338	0.996903	1
GO:0045732	positive regulation of protein catabolic process	6	0.026906	8209	0.040120	0.670637	0.886009	1
GO:0045738	negative regulation of DNA repair	1	0.004484	1339	0.006544	0.685245	0.768721	1
GO:0045739	positive regulation of DNA repair	2	0.008969	5269	0.025751	0.348280	0.979494	1
GO:0045765	regulation of angiogenesis	8	0.035874	11883	0.058076	0.617718	0.949549	1
GO:0045766	positive regulation of angiogenesis	1	0.004484	7376	0.036049	0.124396	0.999722	1
GO:0045773	positive regulation of axon extension	1	0.004484	1472	0.007194	0.623331	0.800129	1
GO:0045778	positive regulation of ossification	2	0.008969	2225	0.010874	0.824757	0.698623	1
GO:0045786	negative regulation of cell cycle	9	0.040359	14601	0.071359	0.565570	0.980406	1
GO:0045814	negative regulation of gene expression, epigenetic	7	0.031390	7426	0.036293	0.864907	0.702515	1
GO:0045815	transcription initiation-coupled chromatin remodeling	2	0.008969	2170	0.010605	0.845661	0.685479	1
GO:0045823	positive regulation of heart contraction	1	0.004484	1857	0.009076	0.494099	0.869074	1
GO:0045833	negative regulation of lipid metabolic process	1	0.004484	3699	0.018078	0.248052	0.982894	1
GO:0045834	positive regulation of lipid metabolic process	4	0.017937	4786	0.023391	0.766855	0.767372	1
GO:0045841	negative regulation of mitotic metaphase/anaphase transition	1	0.004484	1304	0.006373	0.703637	0.759668	1
GO:0045859	regulation of protein kinase activity	5	0.022422	9437	0.046121	0.486141	0.977978	1
GO:0045860	positive regulation of protein kinase activity	4	0.017937	4489	0.021939	0.817592	0.722619	1
GO:0045861	negative regulation of proteolysis	2	0.008969	4916	0.024026	0.373288	0.971361	1
GO:0045862	positive regulation of proteolysis	5	0.022422	7704	0.037652	0.595498	0.924805	1
GO:0045907	positive regulation of vasoconstriction	1	0.004484	905	0.004423	1.013859	0.627872	1
GO:0045913	positive regulation of carbohydrate metabolic process	1	0.004484	2911	0.014227	0.315198	0.959049	1
GO:0045920	negative regulation of exocytosis	1	0.004484	964	0.004711	0.951808	0.651151	1
GO:0045922	negative regulation of fatty acid metabolic process	1	0.004484	1217	0.005948	0.753938	0.73561	1
GO:0045930	negative regulation of mitotic cell cycle	6	0.026906	9623	0.047030	0.572093	0.953058	1
GO:0045933	positive regulation of muscle contraction	1	0.004484	1228	0.006002	0.747185	0.738779	1
GO:0045936	negative regulation of phosphate metabolic process	1	0.004484	7015	0.034284	0.130797	0.999582	1
GO:0045939	negative regulation of steroid metabolic process	1	0.004484	1332	0.006510	0.688846	0.766938	1
GO:0046006	regulation of activated T cell proliferation	1	0.004484	1217	0.005948	0.753938	0.73561	1
GO:0046034	ATP metabolic process	1	0.004484	5125	0.025047	0.179033	0.996506	1
GO:0046148	pigment biosynthetic process	1	0.004484	1083	0.005293	0.847223	0.693783	1
GO:0046165	alcohol biosynthetic process	1	0.004484	3095	0.015126	0.296460	0.96659	1
GO:0046173	polyol biosynthetic process	1	0.004484	1517	0.007414	0.604840	0.809764	1
GO:0046328	regulation of JNK cascade	1	0.004484	5628	0.027506	0.163032	0.99801	1
GO:0046330	positive regulation of JNK cascade	1	0.004484	3858	0.018855	0.237829	0.985662	1
GO:0046386	deoxyribose phosphate catabolic process	1	0.004484	1125	0.005498	0.815593	0.707557	1
GO:0046390	ribose phosphate biosynthetic process	2	0.008969	4892	0.023909	0.375120	0.970708	1
GO:0046395	carboxylic acid catabolic process	3	0.013453	6004	0.029343	0.458466	0.960374	1
GO:0046434	organophosphate catabolic process	2	0.008969	6343	0.031000	0.289309	0.992747	1
GO:0046456	icosanoid biosynthetic process	1	0.004484	1090	0.005327	0.841782	0.696123	1
GO:0046466	membrane lipid catabolic process	1	0.004484	926	0.004526	0.990867	0.63633	1
GO:0046467	membrane lipid biosynthetic process	2	0.008969	4308	0.021054	0.425971	0.949616	1
GO:0046474	glycerophospholipid biosynthetic process	4	0.017937	5579	0.027266	0.657855	0.859453	1
GO:0046486	glycerolipid metabolic process	6	0.026906	9181	0.044870	0.599636	0.937391	1
GO:0046488	phosphatidylinositol metabolic process	3	0.013453	4590	0.022433	0.599701	0.878404	1
GO:0046579	positive regulation of Ras protein signal transduction	1	0.004484	1062	0.005190	0.863976	0.686656	1
GO:0046605	regulation of centrosome cycle	1	0.004484	1911	0.009340	0.480137	0.876625	1
GO:0046620	regulation of organ growth	3	0.013453	3421	0.016719	0.804627	0.72178	1
GO:0046622	positive regulation of organ growth	1	0.004484	1611	0.007873	0.569548	0.828423	1
GO:0046634	regulation of alpha-beta T cell activation	4	0.017937	5187	0.025350	0.707571	0.818643	1
GO:0046637	regulation of alpha-beta T cell differentiation	4	0.017937	4113	0.020101	0.892334	0.65732	1
GO:0046676	negative regulation of insulin secretion	1	0.004484	1351	0.006603	0.679158	0.771745	1
GO:0046683	response to organophosphorus	4	0.017937	4596	0.022462	0.798558	0.739429	1
GO:0046718	symbiont entry into host cell	1	0.004484	3615	0.017668	0.253815	0.981222	1
GO:0046825	regulation of protein export from nucleus	1	0.004484	1368	0.006686	0.670718	0.775963	1
GO:0046850	regulation of bone remodeling	1	0.004484	1662	0.008123	0.552071	0.837773	1
GO:0046883	regulation of hormone secretion	7	0.031390	8484	0.041464	0.757048	0.820485	1
GO:0046887	positive regulation of hormone secretion	4	0.017937	4971	0.024295	0.738316	0.792291	1
GO:0046888	negative regulation of hormone secretion	2	0.008969	2413	0.011793	0.760499	0.740158	1
GO:0046890	regulation of lipid biosynthetic process	6	0.026906	7072	0.034563	0.778458	0.785324	1
GO:0046902	regulation of mitochondrial membrane permeability	1	0.004484	2049	0.010014	0.447800	0.894008	1
GO:0046903	secretion	14	0.062780	14280	0.069791	0.899552	0.696708	1
GO:0046907	intracellular transport	23	0.103139	36990	0.180781	0.570519	0.999526	1
GO:0046942	carboxylic acid transport	4	0.017937	6677	0.032632	0.549674	0.934685	1
GO:0047496	vesicle transport along microtubule	1	0.004484	1528	0.007468	0.600486	0.812048	1
GO:0047497	mitochondrion transport along microtubule	1	0.004484	1226	0.005992	0.748403	0.738206	1
GO:0048048	embryonic eye morphogenesis	1	0.004484	1009	0.004931	0.909358	0.667926	1
GO:0048146	positive regulation of fibroblast proliferation	2	0.008969	2698	0.013186	0.680165	0.793778	1
GO:0048167	regulation of synaptic plasticity	3	0.013453	5855	0.028615	0.470133	0.955187	1
GO:0048168	regulation of neuronal synaptic plasticity	1	0.004484	1311	0.006407	0.699880	0.761507	1
GO:0048193	Golgi vesicle transport	2	0.008969	9488	0.046371	0.193411	0.999701	1
GO:0048232	male gamete generation	7	0.031390	17078	0.083465	0.376086	0.99954	1
GO:0048255	mRNA stabilization	2	0.008969	2958	0.014457	0.620380	0.833953	1
GO:0048259	regulation of receptor-mediated endocytosis	1	0.004484	4150	0.020282	0.221095	0.989636	1
GO:0048284	organelle fusion	2	0.008969	4060	0.019842	0.451991	0.936834	1
GO:0048477	oogenesis	1	0.004484	1434	0.007008	0.639848	0.791616	1
GO:0048488	synaptic vesicle endocytosis	1	0.004484	1142	0.005581	0.803452	0.712955	1
GO:0048489	synaptic vesicle transport	1	0.004484	1110	0.005425	0.826615	0.70271	1
GO:0048525	negative regulation of viral process	1	0.004484	1786	0.008729	0.513742	0.858442	1
GO:0048536	spleen development	1	0.004484	1413	0.006906	0.649358	0.786757	1
GO:0048545	response to steroid hormone	4	0.017937	9293	0.045418	0.394939	0.991681	1
GO:0048546	digestive tract morphogenesis	1	0.004484	1022	0.004995	0.897791	0.672621	1
GO:0048583	regulation of response to stimulus	86	0.385650	102230	0.499629	0.771874	0.999755	1
GO:0048584	positive regulation of response to stimulus	48	0.215247	64448	0.314977	0.683373	0.999647	1
GO:0048585	negative regulation of response to stimulus	43	0.192825	54683	0.267252	0.721510	0.996176	1
GO:0048609	multicellular organismal reproductive process	17	0.076233	24408	0.119289	0.639062	0.985968	1
GO:0048660	regulation of smooth muscle cell proliferation	4	0.017937	5983	0.029241	0.613433	0.89309	1
GO:0048661	positive regulation of smooth muscle cell proliferation	3	0.013453	3519	0.017198	0.782219	0.739274	1
GO:0048738	cardiac muscle tissue development	1	0.004484	1767	0.008636	0.519266	0.855454	1
GO:0048753	pigment granule organization	1	0.004484	1348	0.006588	0.680670	0.770993	1
GO:0048771	tissue remodeling	1	0.004484	4089	0.019984	0.224393	0.988909	1
GO:0048871	multicellular organismal-level homeostasis	13	0.058296	17053	0.083343	0.699470	0.936186	1
GO:0048878	chemical homeostasis	18	0.080717	25694	0.125574	0.642787	0.987195	1
GO:0050000	chromosome localization	3	0.013453	3614	0.017663	0.761657	0.755395	1
GO:0050654	chondroitin sulfate proteoglycan metabolic process	1	0.004484	1564	0.007644	0.586664	0.819333	1
GO:0050657	nucleic acid transport	3	0.013453	5828	0.028483	0.472311	0.954182	1
GO:0050658	RNA transport	3	0.013453	5828	0.028483	0.472311	0.954182	1
GO:0050670	regulation of lymphocyte proliferation	7	0.031390	7996	0.039079	0.803251	0.771369	1
GO:0050671	positive regulation of lymphocyte proliferation	5	0.022422	5231	0.025565	0.877024	0.67619	1
GO:0050672	negative regulation of lymphocyte proliferation	1	0.004484	2491	0.012174	0.368343	0.93488	1
GO:0050673	epithelial cell proliferation	3	0.013453	4241	0.020727	0.649052	0.842572	1
GO:0050680	negative regulation of epithelial cell proliferation	4	0.017937	5035	0.024608	0.728932	0.800401	1
GO:0050684	regulation of mRNA processing	6	0.026906	6116	0.029891	0.900140	0.658106	1
GO:0050688	regulation of defense response to virus	1	0.004484	1750	0.008553	0.524310	0.852728	1
GO:0050708	regulation of protein secretion	4	0.017937	9079	0.044372	0.404248	0.990055	1
GO:0050709	negative regulation of protein secretion	2	0.008969	2119	0.010356	0.866015	0.672877	1
GO:0050714	positive regulation of protein secretion	2	0.008969	5378	0.026284	0.341221	0.981519	1
GO:0050727	regulation of inflammatory response	6	0.026906	13443	0.065700	0.409526	0.997175	1
GO:0050728	negative regulation of inflammatory response	3	0.013453	6273	0.030658	0.438806	0.968346	1
GO:0050729	positive regulation of inflammatory response	1	0.004484	5461	0.026690	0.168017	0.997601	1
GO:0050773	regulation of dendrite development	2	0.008969	2970	0.014515	0.617874	0.835625	1
GO:0050776	regulation of immune response	11	0.049327	27156	0.132719	0.371666	0.999989	1
GO:0050777	negative regulation of immune response	2	0.008969	7033	0.034372	0.260925	0.996337	1
GO:0050778	positive regulation of immune response	6	0.026906	19120	0.093445	0.287932	0.99998	1
GO:0050779	RNA destabilization	2	0.008969	2810	0.013733	0.653055	0.812036	1
GO:0050790	regulation of catalytic activity	13	0.058296	19359	0.094613	0.616150	0.981242	1
GO:0050792	regulation of viral process	1	0.004484	4389	0.021450	0.209055	0.992057	1
GO:0050795	regulation of behavior	2	0.008969	2001	0.009779	0.917084	0.64216	1
GO:0050796	regulation of insulin secretion	3	0.013453	5853	0.028605	0.470293	0.955113	1
GO:0050801	monoatomic ion homeostasis	7	0.031390	15184	0.074209	0.422998	0.997883	1
GO:0050804	modulation of chemical synaptic transmission	4	0.017937	13192	0.064473	0.278212	0.999743	1
GO:0050818	regulation of coagulation	1	0.004484	2718	0.013284	0.337580	0.949314	1
GO:0050819	negative regulation of coagulation	1	0.004484	1254	0.006129	0.731693	0.746121	1
GO:0050830	defense response to Gram-positive bacterium	2	0.008969	3633	0.017756	0.505116	0.907397	1
GO:0050854	regulation of antigen receptor-mediated signaling pathway	2	0.008969	3585	0.017521	0.511879	0.903384	1
GO:0050865	regulation of cell activation	19	0.085202	22707	0.110976	0.767750	0.912728	1
GO:0050866	negative regulation of cell activation	4	0.017937	7905	0.038634	0.464285	0.974283	1
GO:0050868	negative regulation of T cell activation	4	0.017937	5629	0.027511	0.652011	0.864053	1
GO:0050873	brown fat cell differentiation	1	0.004484	1552	0.007585	0.591200	0.816937	1
GO:0050885	neuromuscular process controlling balance	1	0.004484	1446	0.007067	0.634538	0.794343	1
GO:0050896	response to stimulus	106	0.475336	113798	0.556165	0.854668	0.993587	1
GO:0050900	leukocyte migration	3	0.013453	7191	0.035145	0.382788	0.985613	1
GO:0050901	leukocyte tethering or rolling	1	0.004484	979	0.004785	0.937224	0.656834	1
GO:0050905	neuromuscular process	3	0.013453	3543	0.017316	0.776920	0.743424	1
GO:0050919	negative chemotaxis	1	0.004484	1229	0.006006	0.746577	0.739066	1
GO:0050920	regulation of chemotaxis	6	0.026906	7586	0.037075	0.725713	0.837151	1
GO:0050921	positive regulation of chemotaxis	4	0.017937	5539	0.027071	0.662605	0.855678	1
GO:0050922	negative regulation of chemotaxis	1	0.004484	1883	0.009203	0.487277	0.872765	1
GO:0051017	actin filament bundle assembly	2	0.008969	2810	0.013733	0.653055	0.812036	1
GO:0051028	mRNA transport	3	0.013453	4764	0.023283	0.577798	0.893422	1
GO:0051046	regulation of secretion	10	0.044843	17286	0.084482	0.530801	0.992447	1
GO:0051047	positive regulation of secretion	4	0.017937	9593	0.046884	0.382588	0.99354	1
GO:0051048	negative regulation of secretion	4	0.017937	4553	0.022252	0.806099	0.732767	1
GO:0051049	regulation of transport	35	0.156951	44359	0.216796	0.723957	0.989932	1
GO:0051050	positive regulation of transport	13	0.058296	24619	0.120320	0.484506	0.999367	1
GO:0051051	negative regulation of transport	8	0.035874	12932	0.063203	0.567611	0.973649	1
GO:0051052	regulation of DNA metabolic process	13	0.058296	18832	0.092038	0.633393	0.974792	1
GO:0051053	negative regulation of DNA metabolic process	4	0.017937	5563	0.027188	0.659747	0.857953	1
GO:0051054	positive regulation of DNA metabolic process	8	0.035874	10165	0.049679	0.722119	0.868265	1
GO:0051055	negative regulation of lipid biosynthetic process	1	0.004484	2366	0.011563	0.387803	0.925253	1
GO:0051056	regulation of small GTPase mediated signal transduction	7	0.031390	11701	0.057186	0.548910	0.973402	1
GO:0051057	positive regulation of small GTPase mediated signal transduction	2	0.008969	3340	0.016324	0.549427	0.88027	1
GO:0051058	negative regulation of small GTPase mediated signal transduction	2	0.008969	2554	0.012482	0.718514	0.768026	1
GO:0051128	regulation of cellular component organization	61	0.273543	70365	0.343895	0.795425	0.989795	1
GO:0051129	negative regulation of cellular component organization	24	0.107623	25687	0.125540	0.857283	0.817175	1
GO:0051130	positive regulation of cellular component organization	22	0.098655	33282	0.162659	0.606512	0.997742	1
GO:0051146	striated muscle cell differentiation	1	0.004484	2377	0.011617	0.386009	0.926155	1
GO:0051147	regulation of muscle cell differentiation	5	0.022422	5095	0.024901	0.900434	0.653671	1
GO:0051153	regulation of striated muscle cell differentiation	2	0.008969	3064	0.014975	0.598918	0.848209	1
GO:0051168	nuclear export	2	0.008969	5301	0.025908	0.346177	0.98011	1
GO:0051169	nuclear transport	3	0.013453	9151	0.044724	0.300801	0.997566	1
GO:0051170	import into nucleus	1	0.004484	4199	0.020522	0.218515	0.990186	1
GO:0051174	regulation of phosphorus metabolic process	16	0.071749	20452	0.099955	0.717812	0.940976	1
GO:0051179	localization	89	0.399103	95675	0.467592	0.853528	0.983201	1
GO:0051180	vitamin transport	1	0.004484	913	0.004462	1.004975	0.631117	1
GO:0051205	protein insertion into membrane	2	0.008969	2692	0.013157	0.681681	0.792757	1
GO:0051222	positive regulation of protein transport	9	0.040359	9187	0.044900	0.898866	0.673807	1
GO:0051223	regulation of protein transport	11	0.049327	15158	0.074082	0.665851	0.945457	1
GO:0051224	negative regulation of protein transport	2	0.008969	3797	0.018557	0.483299	0.919964	1
GO:0051225	spindle assembly	2	0.008969	3787	0.018508	0.484575	0.919246	1
GO:0051234	establishment of localization	80	0.358744	85253	0.416657	0.861007	0.966577	1
GO:0051235	maintenance of location	1	0.004484	2677	0.013083	0.342750	0.946966	1
GO:0051236	establishment of RNA localization	3	0.013453	5924	0.028952	0.464657	0.957663	1
GO:0051246	regulation of protein metabolic process	38	0.170404	49035	0.239649	0.711056	0.995151	1
GO:0051247	positive regulation of protein metabolic process	20	0.089686	27796	0.135847	0.660198	0.986447	1
GO:0051248	negative regulation of protein metabolic process	14	0.062780	21383	0.104505	0.600739	0.988664	1
GO:0051249	regulation of lymphocyte activation	18	0.080717	18872	0.092233	0.875147	0.75624	1
GO:0051250	negative regulation of lymphocyte activation	4	0.017937	6424	0.031396	0.571322	0.921586	1
GO:0051258	protein polymerization	1	0.004484	2290	0.011192	0.400674	0.918721	1
GO:0051259	protein complex oligomerization	3	0.013453	8055	0.039367	0.341729	0.993334	1
GO:0051260	protein homooligomerization	1	0.004484	5891	0.028791	0.155753	0.998518	1
GO:0051261	protein depolymerization	1	0.004484	1320	0.006451	0.695108	0.763849	1
GO:0051262	protein tetramerization	3	0.013453	3299	0.016123	0.834382	0.698751	1
GO:0051276	chromosome organization	10	0.044843	12585	0.061507	0.729076	0.884181	1
GO:0051282	regulation of sequestering of calcium ion	3	0.013453	3649	0.017834	0.754351	0.761129	1
GO:0051289	protein homotetramerization	1	0.004484	1956	0.009560	0.469091	0.882584	1
GO:0051291	protein heterooligomerization	1	0.004484	1007	0.004922	0.911164	0.667198	1
GO:0051293	establishment of spindle localization	2	0.008969	1993	0.009740	0.920765	0.639998	1
GO:0051302	regulation of cell division	6	0.026906	6699	0.032740	0.821803	0.740543	1
GO:0051336	regulation of hydrolase activity	5	0.022422	6238	0.030487	0.735446	0.812116	1
GO:0051338	regulation of transferase activity	7	0.031390	12004	0.058667	0.535055	0.978301	1
GO:0051345	positive regulation of hydrolase activity	4	0.017937	4217	0.020610	0.870327	0.676351	1
GO:0051384	response to glucocorticoid	1	0.004484	6008	0.029363	0.152720	0.998701	1
GO:0051402	neuron apoptotic process	1	0.004484	2386	0.011661	0.384553	0.926884	1
GO:0051453	regulation of intracellular pH	2	0.008969	2658	0.012990	0.690401	0.786888	1
GO:0051492	regulation of stress fiber assembly	3	0.013453	3576	0.017477	0.769751	0.749044	1
GO:0051493	regulation of cytoskeleton organization	6	0.026906	18018	0.088059	0.305542	0.999944	1
GO:0051494	negative regulation of cytoskeleton organization	3	0.013453	5184	0.025336	0.530985	0.923059	1
GO:0051495	positive regulation of cytoskeleton organization	3	0.013453	6802	0.033243	0.404679	0.979826	1
GO:0051496	positive regulation of stress fiber assembly	2	0.008969	2256	0.011026	0.813424	0.70583	1
GO:0051560	mitochondrial calcium ion homeostasis	1	0.004484	983	0.004804	0.933411	0.658334	1
GO:0051603	proteolysis involved in protein catabolic process	14	0.062780	22629	0.110595	0.567661	0.994638	1
GO:0051607	defense response to virus	5	0.022422	7597	0.037129	0.603885	0.919266	1
GO:0051640	organelle localization	12	0.053812	15472	0.075616	0.711641	0.918707	1
GO:0051641	cellular localization	29	0.130045	45701	0.223354	0.582235	0.999859	1
GO:0051646	mitochondrion localization	1	0.004484	2023	0.009887	0.453555	0.890931	1
GO:0051647	nucleus localization	1	0.004484	929	0.004540	0.987667	0.637522	1
GO:0051648	vesicle localization	2	0.008969	3474	0.016978	0.528234	0.893478	1
GO:0051649	establishment of localization in cell	31	0.139013	43290	0.211571	0.657053	0.997884	1
GO:0051650	establishment of vesicle localization	2	0.008969	3232	0.015796	0.567786	0.868545	1
GO:0051651	maintenance of location in cell	1	0.004484	2291	0.011197	0.400499	0.918811	1
GO:0051653	spindle localization	2	0.008969	2185	0.010679	0.839856	0.68911	1
GO:0051654	establishment of mitochondrion localization	1	0.004484	1423	0.006955	0.644795	0.789085	1
GO:0051656	establishment of organelle localization	7	0.031390	9018	0.044074	0.712220	0.864437	1
GO:0051668	localization within membrane	8	0.035874	17493	0.085494	0.419616	0.998991	1
GO:0051701	biological process involved in interaction with host	1	0.004484	4590	0.022433	0.199900	0.993651	1
GO:0051707	response to other organism	18	0.080717	27139	0.132636	0.608562	0.994254	1
GO:0051716	cellular response to stimulus	55	0.246637	73363	0.358547	0.687879	0.999871	1
GO:0051726	regulation of cell cycle	35	0.156951	39174	0.191455	0.819778	0.921262	1
GO:0051781	positive regulation of cell division	2	0.008969	3328	0.016265	0.551408	0.879016	1
GO:0051783	regulation of nuclear division	4	0.017937	5568	0.027212	0.659154	0.858423	1
GO:0051865	protein autoubiquitination	1	0.004484	1890	0.009237	0.485472	0.873741	1
GO:0051896	regulation of phosphatidylinositol 3-kinase/protein kinase B signal transduction	4	0.017937	9530	0.046576	0.385118	0.993186	1
GO:0051897	positive regulation of phosphatidylinositol 3-kinase/protein kinase B signal transduction	3	0.013453	6851	0.033483	0.401785	0.980661	1
GO:0051924	regulation of calcium ion transport	6	0.026906	6576	0.032139	0.837174	0.724411	1
GO:0051963	regulation of synapse assembly	5	0.022422	4975	0.024314	0.922153	0.633002	1
GO:0051983	regulation of chromosome segregation	4	0.017937	6335	0.030961	0.579348	0.916448	1
GO:0051985	negative regulation of chromosome segregation	1	0.004484	1391	0.006798	0.659628	0.781547	1
GO:0055008	cardiac muscle tissue morphogenesis	1	0.004484	2024	0.009892	0.453331	0.891051	1
GO:0055010	ventricular cardiac muscle tissue morphogenesis	1	0.004484	1820	0.008895	0.504144	0.863637	1
GO:0055023	positive regulation of cardiac muscle tissue growth	1	0.004484	1081	0.005283	0.848791	0.693111	1
GO:0055074	calcium ion homeostasis	3	0.013453	6321	0.030893	0.435473	0.969599	1
GO:0055080	monoatomic cation homeostasis	7	0.031390	14937	0.073002	0.429993	0.997435	1
GO:0055082	intracellular chemical homeostasis	11	0.049327	16680	0.081520	0.605094	0.976733	1
GO:0055085	transmembrane transport	26	0.116592	28432	0.138956	0.839058	0.856878	1
GO:0055086	nucleobase-containing small molecule metabolic process	6	0.026906	17922	0.087590	0.307179	0.999939	1
GO:0055088	lipid homeostasis	2	0.008969	5049	0.024676	0.363455	0.974736	1
GO:0055092	sterol homeostasis	1	0.004484	2828	0.013821	0.324449	0.955115	1
GO:0055117	regulation of cardiac muscle contraction	1	0.004484	2453	0.011989	0.374049	0.932092	1
GO:0060043	regulation of cardiac muscle cell proliferation	1	0.004484	1112	0.005435	0.825128	0.703361	1
GO:0060045	positive regulation of cardiac muscle cell proliferation	1	0.004484	941	0.004599	0.975072	0.642254	1
GO:0060071	Wnt signaling pathway, planar cell polarity pathway	1	0.004484	1195	0.005840	0.767818	0.729155	1
GO:0060135	maternal process involved in female pregnancy	1	0.004484	1081	0.005283	0.848791	0.693111	1
GO:0060155	platelet dense granule organization	1	0.004484	901	0.004403	1.018360	0.626239	1
GO:0060216	definitive hemopoiesis	1	0.004484	951	0.004648	0.964819	0.646149	1
GO:0060236	regulation of mitotic spindle organization	1	0.004484	1246	0.006090	0.736391	0.743884	1
GO:0060249	anatomical structure homeostasis	4	0.017937	5802	0.028356	0.632570	0.878994	1
GO:0060271	cilium assembly	1	0.004484	8882	0.043409	0.103304	0.99995	1
GO:0060285	cilium-dependent cell motility	2	0.008969	4787	0.023395	0.383348	0.967677	1
GO:0060291	long-term synaptic potentiation	1	0.004484	1583	0.007737	0.579623	0.823064	1
GO:0060294	cilium movement involved in cell motility	2	0.008969	5020	0.024534	0.365555	0.974034	1
GO:0060324	face development	1	0.004484	1127	0.005508	0.814146	0.708197	1
GO:0060337	type I interferon-mediated signaling pathway	1	0.004484	1160	0.005669	0.790985	0.718562	1
GO:0060341	regulation of cellular localization	11	0.049327	18292	0.089398	0.551770	0.991342	1
GO:0060348	bone development	2	0.008969	3178	0.015532	0.577434	0.862297	1
GO:0060415	muscle tissue morphogenesis	1	0.004484	2433	0.011891	0.377124	0.930577	1
GO:0060421	positive regulation of heart growth	1	0.004484	1132	0.005532	0.810550	0.709791	1
GO:0060491	regulation of cell projection assembly	1	0.004484	6988	0.034152	0.131303	0.999569	1
GO:0060606	tube closure	2	0.008969	3508	0.017145	0.523114	0.896608	1
GO:0060612	adipose tissue development	1	0.004484	3136	0.015327	0.292584	0.968072	1
GO:0060627	regulation of vesicle-mediated transport	5	0.022422	15927	0.077840	0.288046	0.999909	1
GO:0061013	regulation of mRNA catabolic process	5	0.022422	7668	0.037476	0.598293	0.92298	1
GO:0061024	membrane organization	9	0.040359	21658	0.105849	0.381286	0.999893	1
GO:0061025	membrane fusion	3	0.013453	4808	0.023498	0.572510	0.896948	1
GO:0061041	regulation of wound healing	3	0.013453	4825	0.023581	0.570493	0.898282	1
GO:0061136	regulation of proteasomal protein catabolic process	3	0.013453	7852	0.038375	0.350564	0.991996	1
GO:0061157	mRNA destabilization	2	0.008969	2727	0.013328	0.672932	0.79865	1
GO:0061158	3'-UTR-mediated mRNA destabilization	1	0.004484	1299	0.006349	0.706345	0.758347	1
GO:0061178	regulation of insulin secretion involved in cellular response to glucose stimulus	1	0.004484	2027	0.009907	0.452660	0.89141	1
GO:0061245	establishment or maintenance of bipolar cell polarity	1	0.004484	1564	0.007644	0.586664	0.819333	1
GO:0061448	connective tissue development	1	0.004484	4022	0.019657	0.228131	0.988051	1
GO:0061572	actin filament bundle organization	3	0.013453	3076	0.015033	0.894872	0.653009	1
GO:0061635	regulation of protein complex stability	1	0.004484	886	0.004330	1.035601	0.620051	1
GO:0061640	cytoskeleton-dependent cytokinesis	1	0.004484	3665	0.017912	0.250353	0.982236	1
GO:0061756	leukocyte adhesion to vascular endothelial cell	1	0.004484	1160	0.005669	0.790985	0.718562	1
GO:0061844	antimicrobial humoral immune response mediated by antimicrobial peptide	1	0.004484	2576	0.012590	0.356189	0.94071	1
GO:0061919	process utilizing autophagic mechanism	8	0.035874	10066	0.049196	0.729221	0.861381	1
GO:0062012	regulation of small molecule metabolic process	9	0.040359	12009	0.058692	0.687641	0.910886	1
GO:0062013	positive regulation of small molecule metabolic process	2	0.008969	5973	0.029192	0.307230	0.989588	1
GO:0062014	negative regulation of small molecule metabolic process	2	0.008969	4024	0.019666	0.456035	0.934741	1
GO:0062197	cellular response to chemical stress	4	0.017937	10068	0.049205	0.364538	0.995695	1
GO:0062207	regulation of pattern recognition receptor signaling pathway	1	0.004484	5084	0.024847	0.180477	0.996342	1
GO:0062208	positive regulation of pattern recognition receptor signaling pathway	1	0.004484	2357	0.011519	0.389284	0.924508	1
GO:0065003	protein-containing complex assembly	27	0.121076	35438	0.173196	0.699070	0.987072	1
GO:0065008	regulation of biological quality	49	0.219731	70074	0.342473	0.641602	0.999977	1
GO:0065009	regulation of molecular function	23	0.103139	28640	0.139972	0.736853	0.958361	1
GO:0070050	neuron cellular homeostasis	1	0.004484	1755	0.008577	0.522816	0.853535	1
GO:0070169	positive regulation of biomineral tissue development	2	0.008969	2076	0.010146	0.883952	0.661938	1
GO:0070201	regulation of establishment of protein localization	12	0.053812	18221	0.089051	0.604276	0.981389	1
GO:0070228	regulation of lymphocyte apoptotic process	3	0.013453	3021	0.014765	0.911164	0.641	1
GO:0070230	positive regulation of lymphocyte apoptotic process	1	0.004484	1156	0.005650	0.793722	0.717326	1
GO:0070293	renal absorption	1	0.004484	1160	0.005669	0.790985	0.718562	1
GO:0070302	regulation of stress-activated protein kinase signaling cascade	1	0.004484	1687	0.008245	0.543890	0.842169	1
GO:0070371	ERK1 and ERK2 cascade	1	0.004484	2427	0.011861	0.378056	0.930116	1
GO:0070374	positive regulation of ERK1 and ERK2 cascade	6	0.026906	5884	0.028757	0.935631	0.621215	1
GO:0070482	response to oxygen levels	8	0.035874	12717	0.062152	0.577207	0.96979	1
GO:0070507	regulation of microtubule cytoskeleton organization	3	0.013453	4784	0.023381	0.575382	0.895038	1
GO:0070509	calcium ion import	1	0.004484	1114	0.005444	0.823647	0.70401	1
GO:0070527	platelet aggregation	1	0.004484	1657	0.008098	0.553737	0.836879	1
GO:0070534	protein K63-linked ubiquitination	1	0.004484	1898	0.009276	0.483426	0.874848	1
GO:0070536	protein K63-linked deubiquitination	1	0.004484	1261	0.006163	0.727631	0.748063	1
GO:0070646	protein modification by small protein removal	1	0.004484	4509	0.022037	0.203491	0.993051	1
GO:0070647	protein modification by small protein conjugation or removal	15	0.067265	23855	0.116587	0.576950	0.994806	1
GO:0070663	regulation of leukocyte proliferation	7	0.031390	8616	0.042109	0.745450	0.832268	1
GO:0070664	negative regulation of leukocyte proliferation	1	0.004484	2695	0.013171	0.340461	0.94801	1
GO:0070665	positive regulation of leukocyte proliferation	5	0.022422	5763	0.028166	0.796063	0.754738	1
GO:0070849	response to epidermal growth factor	2	0.008969	2993	0.014628	0.613126	0.838788	1
GO:0070887	cellular response to chemical stimulus	30	0.134529	42002	0.205276	0.655356	0.997631	1
GO:0070897	transcription preinitiation complex assembly	2	0.008969	2138	0.010449	0.858319	0.677619	1
GO:0070925	organelle assembly	4	0.017937	21861	0.106841	0.167887	1	1
GO:0071108	protein K48-linked deubiquitination	1	0.004484	1161	0.005674	0.790304	0.71887	1
GO:0071173	spindle assembly checkpoint signaling	1	0.004484	1221	0.005967	0.751468	0.736767	1
GO:0071174	mitotic spindle checkpoint signaling	1	0.004484	1221	0.005967	0.751468	0.736767	1
GO:0071214	cellular response to abiotic stimulus	12	0.053812	12084	0.059058	0.911164	0.670411	1
GO:0071216	cellular response to biotic stimulus	2	0.008969	7970	0.038952	0.230249	0.998575	1
GO:0071219	cellular response to molecule of bacterial origin	2	0.008969	6966	0.034045	0.263435	0.996084	1
GO:0071222	cellular response to lipopolysaccharide	2	0.008969	6454	0.031543	0.284333	0.993497	1
GO:0071229	cellular response to acid chemical	3	0.013453	3518	0.017194	0.782441	0.7391	1
GO:0071230	cellular response to amino acid stimulus	3	0.013453	3261	0.015937	0.844105	0.691291	1
GO:0071248	cellular response to metal ion	2	0.008969	5177	0.025302	0.354469	0.97762	1
GO:0071312	cellular response to alkaloid	1	0.004484	1277	0.006241	0.718514	0.752445	1
GO:0071320	cellular response to cAMP	1	0.004484	1957	0.009564	0.468852	0.882714	1
GO:0071346	cellular response to type II interferon	1	0.004484	2985	0.014589	0.307384	0.962267	1
GO:0071357	cellular response to type I interferon	1	0.004484	1422	0.006950	0.645248	0.788853	1
GO:0071364	cellular response to epidermal growth factor stimulus	1	0.004484	2895	0.014149	0.316940	0.958319	1
GO:0071375	cellular response to peptide hormone stimulus	4	0.017937	7354	0.035941	0.499071	0.96059	1
GO:0071383	cellular response to steroid hormone stimulus	1	0.004484	3908	0.019100	0.234786	0.986437	1
GO:0071384	cellular response to corticosteroid stimulus	1	0.004484	3243	0.015850	0.282930	0.971639	1
GO:0071385	cellular response to glucocorticoid stimulus	1	0.004484	2883	0.014090	0.318260	0.957762	1
GO:0071396	cellular response to lipid	15	0.067265	16422	0.080259	0.838092	0.796058	1
GO:0071453	cellular response to oxygen levels	3	0.013453	6720	0.032843	0.409617	0.978352	1
GO:0071456	cellular response to hypoxia	3	0.013453	5819	0.028439	0.473041	0.953842	1
GO:0071478	cellular response to radiation	4	0.017937	6686	0.032676	0.548934	0.935113	1
GO:0071479	cellular response to ionizing radiation	2	0.008969	3174	0.015512	0.578162	0.861824	1
GO:0071480	cellular response to gamma radiation	1	0.004484	1159	0.005664	0.791667	0.718254	1
GO:0071482	cellular response to light stimulus	2	0.008969	3971	0.019407	0.462122	0.93154	1
GO:0071495	cellular response to endogenous stimulus	21	0.094170	22528	0.110101	0.855309	0.805236	1
GO:0071548	response to dexamethasone	1	0.004484	1672	0.008172	0.548769	0.839546	1
GO:0071549	cellular response to dexamethasone stimulus	1	0.004484	1249	0.006104	0.734622	0.744726	1
GO:0071622	regulation of granulocyte chemotaxis	1	0.004484	1877	0.009173	0.488835	0.871923	1
GO:0071674	mononuclear cell migration	1	0.004484	3466	0.016939	0.264727	0.977848	1
GO:0071675	regulation of mononuclear cell migration	1	0.004484	5567	0.027208	0.164818	0.997869	1
GO:0071677	positive regulation of mononuclear cell migration	1	0.004484	3682	0.017995	0.249197	0.982568	1
GO:0071705	nitrogen compound transport	34	0.152466	41631	0.203463	0.749356	0.978847	1
GO:0071709	membrane assembly	1	0.004484	2402	0.011739	0.381991	0.928163	1
GO:0071715	icosanoid transport	1	0.004484	890	0.004350	1.030947	0.621711	1
GO:0071774	response to fibroblast growth factor	2	0.008969	2218	0.010840	0.827360	0.696976	1
GO:0071805	potassium ion transmembrane transport	3	0.013453	3520	0.017203	0.781997	0.739448	1
GO:0071806	protein transmembrane transport	3	0.013453	3133	0.015312	0.878592	0.665152	1
GO:0071826	protein-RNA complex organization	5	0.022422	7845	0.038341	0.584795	0.931591	1
GO:0071840	cellular component organization or biogenesis	107	0.479821	119341	0.583255	0.822660	0.999257	1
GO:0071875	adrenergic receptor signaling pathway	1	0.004484	1041	0.005088	0.881405	0.679364	1
GO:0071897	DNA biosynthetic process	2	0.008969	3563	0.017413	0.515039	0.901491	1
GO:0071900	regulation of protein serine/threonine kinase activity	2	0.008969	5467	0.026719	0.335666	0.983028	1
GO:0071902	positive regulation of protein serine/threonine kinase activity	2	0.008969	1969	0.009623	0.931988	0.63345	1
GO:0072089	stem cell proliferation	1	0.004484	987	0.004824	0.929628	0.659827	1
GO:0072329	monocarboxylic acid catabolic process	2	0.008969	3358	0.016412	0.546482	0.882128	1
GO:0072359	circulatory system development	1	0.004484	900	0.004399	1.019492	0.62583	1
GO:0072384	organelle transport along microtubule	2	0.008969	3300	0.016128	0.556086	0.876044	1
GO:0072521	purine-containing compound metabolic process	5	0.022422	14297	0.069874	0.320886	0.999602	1
GO:0072522	purine-containing compound biosynthetic process	2	0.008969	7168	0.035032	0.256011	0.9968	1
GO:0072523	purine-containing compound catabolic process	1	0.004484	3695	0.018059	0.248320	0.982818	1
GO:0072524	pyridine-containing compound metabolic process	1	0.004484	4456	0.021778	0.205912	0.992628	1
GO:0072527	pyrimidine-containing compound metabolic process	2	0.008969	2044	0.009990	0.897791	0.653608	1
GO:0072528	pyrimidine-containing compound biosynthetic process	1	0.004484	1017	0.004970	0.902205	0.670823	1
GO:0072529	pyrimidine-containing compound catabolic process	1	0.004484	1030	0.005034	0.890818	0.675477	1
GO:0072583	clathrin-dependent endocytosis	1	0.004484	1186	0.005796	0.773645	0.72647	1
GO:0072594	establishment of protein localization to organelle	8	0.035874	12313	0.060177	0.596146	0.961134	1
GO:0072655	establishment of protein localization to mitochondrion	2	0.008969	2735	0.013367	0.670964	0.799976	1
GO:0072657	protein localization to membrane	4	0.017937	9884	0.048306	0.371324	0.994958	1
GO:0072659	protein localization to plasma membrane	3	0.013453	6341	0.030990	0.434100	0.970108	1
GO:0080134	regulation of response to stress	19	0.085202	43419	0.212202	0.401513	1	1
GO:0080135	regulation of cellular response to stress	9	0.040359	20756	0.101441	0.397855	0.999776	1
GO:0090049	regulation of cell migration involved in sprouting angiogenesis	1	0.004484	1843	0.009007	0.497853	0.867043	1
GO:0090066	regulation of anatomical structure size	9	0.040359	14304	0.069908	0.577313	0.976383	1
GO:0090087	regulation of peptide transport	3	0.013453	6817	0.033317	0.403789	0.980086	1
GO:0090150	establishment of protein localization to membrane	4	0.017937	7523	0.036767	0.487860	0.965378	1
GO:0090174	organelle membrane fusion	2	0.008969	3350	0.016372	0.547787	0.881305	1
GO:0090183	regulation of kidney development	1	0.004484	1348	0.006588	0.680670	0.770993	1
GO:0090199	regulation of release of cytochrome c from mitochondria	1	0.004484	1905	0.009310	0.481650	0.875808	1
GO:0090201	negative regulation of release of cytochrome c from mitochondria	1	0.004484	931	0.004550	0.985545	0.638315	1
GO:0090224	regulation of spindle organization	1	0.004484	1270	0.006207	0.722474	0.750537	1
GO:0090232	positive regulation of spindle checkpoint	1	0.004484	1037	0.005068	0.884805	0.677956	1
GO:0090267	positive regulation of mitotic cell cycle spindle assembly checkpoint	1	0.004484	1006	0.004917	0.912070	0.666833	1
GO:0090276	regulation of peptide hormone secretion	3	0.013453	6706	0.032774	0.410472	0.97809	1
GO:0090277	positive regulation of peptide hormone secretion	2	0.008969	3794	0.018542	0.483681	0.91975	1
GO:0090278	negative regulation of peptide hormone secretion	1	0.004484	1473	0.007199	0.622907	0.800348	1
GO:0090304	nucleic acid metabolic process	58	0.260090	56987	0.278513	0.933853	0.752526	1
GO:0090307	mitotic spindle assembly	1	0.004484	1810	0.008846	0.506930	0.862129	1
GO:0090329	regulation of DNA-templated DNA replication	2	0.008969	1924	0.009403	0.953786	0.620923	1
GO:0090335	regulation of brown fat cell differentiation	1	0.004484	914	0.004467	1.003876	0.631521	1
GO:0090398	cellular senescence	1	0.004484	2964	0.014486	0.309562	0.96138	1
GO:0090407	organophosphate biosynthetic process	10	0.044843	15901	0.077713	0.577035	0.981657	1
GO:0090559	regulation of membrane permeability	1	0.004484	2600	0.012707	0.352901	0.94226	1
GO:0090592	DNA synthesis involved in DNA replication	1	0.004484	1039	0.005078	0.883102	0.678661	1
GO:0090630	activation of GTPase activity	1	0.004484	945	0.004618	0.970945	0.643817	1
GO:0097009	energy homeostasis	1	0.004484	3094	0.015121	0.296555	0.966553	1
GO:0097028	dendritic cell differentiation	1	0.004484	1202	0.005875	0.763347	0.731226	1
GO:0097035	regulation of membrane lipid distribution	1	0.004484	2175	0.010630	0.421859	0.907741	1
GO:0097190	apoptotic signaling pathway	8	0.035874	11586	0.056624	0.633553	0.939864	1
GO:0097191	extrinsic apoptotic signaling pathway	3	0.013453	4238	0.020712	0.649511	0.842228	1
GO:0097192	extrinsic apoptotic signaling pathway in absence of ligand	1	0.004484	1160	0.005669	0.790985	0.718562	1
GO:0097193	intrinsic apoptotic signaling pathway	5	0.022422	7608	0.037183	0.603012	0.919852	1
GO:0097352	autophagosome maturation	2	0.008969	1972	0.009638	0.930571	0.634273	1
GO:0097435	supramolecular fiber organization	7	0.031390	16307	0.079697	0.393868	0.999134	1
GO:0097479	synaptic vesicle localization	1	0.004484	1240	0.006060	0.739954	0.742194	1
GO:0097529	myeloid leukocyte migration	1	0.004484	3046	0.014887	0.301229	0.964729	1
GO:0097581	lamellipodium organization	2	0.008969	1990	0.009726	0.922153	0.639184	1
GO:0097696	cell surface receptor signaling pathway via STAT	2	0.008969	3025	0.014784	0.606640	0.843098	1
GO:0097722	sperm motility	2	0.008969	4498	0.021983	0.407978	0.957705	1
GO:0097746	blood vessel diameter maintenance	4	0.017937	5095	0.024901	0.720347	0.807771	1
GO:0098542	defense response to other organism	7	0.031390	17557	0.085806	0.365825	0.999691	1
GO:0098609	cell-cell adhesion	12	0.053812	13241	0.064713	0.831547	0.783402	1
GO:0098655	monoatomic cation transmembrane transport	13	0.058296	16474	0.080513	0.724053	0.915744	1
GO:0098657	import into cell	10	0.044843	18920	0.092468	0.484959	0.99754	1
GO:0098659	inorganic cation import across plasma membrane	2	0.008969	2447	0.011959	0.749933	0.747127	1
GO:0098732	macromolecule deacylation	1	0.004484	1214	0.005933	0.755801	0.734739	1
GO:0098739	import across plasma membrane	2	0.008969	4436	0.021680	0.413680	0.955212	1
GO:0098754	detoxification	1	0.004484	3938	0.019246	0.232997	0.986882	1
GO:0098771	inorganic ion homeostasis	5	0.022422	13107	0.064058	0.350020	0.998869	1
GO:0098773	skin epidermis development	1	0.004484	1023	0.005000	0.896914	0.672979	1
GO:0098869	cellular oxidant detoxification	1	0.004484	2620	0.012805	0.350207	0.943521	1
GO:0098876	vesicle-mediated transport to the plasma membrane	1	0.004484	4916	0.024026	0.186644	0.995587	1
GO:0098916	anterograde trans-synaptic signaling	5	0.022422	6583	0.032173	0.696903	0.846713	1
GO:0098927	vesicle-mediated transport between endosomal compartments	1	0.004484	1026	0.005014	0.894291	0.674052	1
GO:0098930	axonal transport	1	0.004484	2470	0.012072	0.371475	0.933354	1
GO:0099003	vesicle-mediated transport in synapse	1	0.004484	2373	0.011598	0.386659	0.925828	1
GO:0099072	regulation of postsynaptic membrane neurotransmitter receptor levels	1	0.004484	1958	0.009569	0.468612	0.882843	1
GO:0099111	microtubule-based transport	7	0.031390	8176	0.039959	0.785567	0.790524	1
GO:0099177	regulation of trans-synaptic signaling	4	0.017937	13214	0.064581	0.277749	0.999749	1
GO:0099518	vesicle cytoskeletal trafficking	1	0.004484	1731	0.008460	0.530065	0.849619	1
GO:0099536	synaptic signaling	5	0.022422	7350	0.035922	0.624179	0.905098	1
GO:0099537	trans-synaptic signaling	5	0.022422	7037	0.034392	0.651942	0.884094	1
GO:0099587	inorganic ion import across plasma membrane	2	0.008969	2447	0.011959	0.749933	0.747127	1
GO:0099601	regulation of neurotransmitter receptor activity	1	0.004484	1082	0.005288	0.848006	0.693447	1
GO:0104004	cellular response to environmental stimulus	12	0.053812	12084	0.059058	0.911164	0.670411	1
GO:0110020	regulation of actomyosin structure organization	3	0.013453	4007	0.019583	0.686955	0.813736	1
GO:0110053	regulation of actin filament organization	4	0.017937	10179	0.049748	0.360563	0.996089	1
GO:0110110	positive regulation of animal organ morphogenesis	1	0.004484	1265	0.006182	0.725330	0.749166	1
GO:0120031	plasma membrane bounded cell projection assembly	3	0.013453	12471	0.060950	0.220722	0.999903	1
GO:0120032	regulation of plasma membrane bounded cell projection assembly	1	0.004484	6955	0.033991	0.131926	0.999553	1
GO:0120033	negative regulation of plasma membrane bounded cell projection assembly	1	0.004484	1335	0.006525	0.687298	0.767703	1
GO:0120035	regulation of plasma membrane bounded cell projection organization	21	0.094170	20525	0.100312	0.938777	0.652344	1
GO:0120036	plasma membrane bounded cell projection organization	24	0.107623	27743	0.135588	0.793751	0.909596	1
GO:0120161	regulation of cold-induced thermogenesis	5	0.022422	5813	0.028410	0.789216	0.761335	1
GO:0120162	positive regulation of cold-induced thermogenesis	3	0.013453	3959	0.019349	0.695284	0.807299	1
GO:0120163	negative regulation of cold-induced thermogenesis	2	0.008969	2015	0.009848	0.910712	0.64592	1
GO:0140029	exocytic process	1	0.004484	1652	0.008074	0.555413	0.83598	1
GO:0140056	organelle localization by membrane tethering	1	0.004484	2699	0.013191	0.339957	0.948239	1
GO:0140238	presynaptic endocytosis	1	0.004484	1396	0.006823	0.657265	0.782742	1
GO:0140352	export from cell	8	0.035874	12249	0.059865	0.599260	0.959575	1
GO:0140546	defense response to symbiont	7	0.031390	17169	0.083910	0.374093	0.999573	1
GO:0140694	membraneless organelle assembly	2	0.008969	9353	0.045711	0.196203	0.999656	1
GO:0140888	interferon-mediated signaling pathway	1	0.004484	1784	0.008719	0.514318	0.858131	1
GO:0141124	intracellular signaling cassette	16	0.071749	26127	0.127690	0.561897	0.997364	1
GO:0141137	positive regulation of gene expression, epigenetic	2	0.008969	2375	0.011607	0.772667	0.732176	1
GO:0141188	nucleic acid catabolic process	2	0.008969	8680	0.042422	0.211415	0.999311	1
GO:0141193	nuclear receptor-mediated signaling pathway	1	0.004484	3846	0.018797	0.238571	0.98547	1
GO:0150104	transport across blood-brain barrier	1	0.004484	2163	0.010571	0.424199	0.906513	1
GO:0170033	L-amino acid metabolic process	2	0.008969	5116	0.025003	0.358695	0.976287	1
GO:0170034	L-amino acid biosynthetic process	1	0.004484	1653	0.008079	0.555077	0.83616	1
GO:0170035	L-amino acid catabolic process	1	0.004484	2325	0.011363	0.394642	0.921797	1
GO:0170038	proteinogenic amino acid biosynthetic process	1	0.004484	1679	0.008206	0.546482	0.840775	1
GO:0170039	proteinogenic amino acid metabolic process	2	0.008969	5048	0.024671	0.363527	0.974712	1
GO:0170040	proteinogenic amino acid catabolic process	1	0.004484	2313	0.011304	0.396689	0.920756	1
GO:0170062	nutrient storage	1	0.004484	1199	0.005860	0.765257	0.73034	1
GO:1900024	regulation of substrate adhesion-dependent cell spreading	1	0.004484	2150	0.010508	0.426764	0.905165	1
GO:1900026	positive regulation of substrate adhesion-dependent cell spreading	1	0.004484	1538	0.007517	0.596582	0.8141	1
GO:1900046	regulation of hemostasis	1	0.004484	2465	0.012047	0.372228	0.932985	1
GO:1900047	negative regulation of hemostasis	1	0.004484	1245	0.006085	0.736982	0.743603	1
GO:1900087	positive regulation of G1/S transition of mitotic cell cycle	2	0.008969	2146	0.010488	0.855119	0.679599	1
GO:1900117	regulation of execution phase of apoptosis	1	0.004484	1031	0.005039	0.889954	0.675832	1
GO:1900151	regulation of nuclear-transcribed mRNA catabolic process, deadenylation-dependent decay	1	0.004484	1600	0.007820	0.573464	0.826338	1
GO:1900153	positive regulation of nuclear-transcribed mRNA catabolic process, deadenylation-dependent decay	1	0.004484	1026	0.005014	0.894291	0.674052	1
GO:1900181	negative regulation of protein localization to nucleus	1	0.004484	1419	0.006935	0.646612	0.788157	1
GO:1900542	regulation of purine nucleotide metabolic process	3	0.013453	3094	0.015121	0.889666	0.656877	1
GO:1901028	regulation of mitochondrial outer membrane permeabilization involved in apoptotic signaling pathway	1	0.004484	1001	0.004892	0.916626	0.665003	1
GO:1901135	carbohydrate derivative metabolic process	14	0.062780	26132	0.127715	0.491566	0.999475	1
GO:1901136	carbohydrate derivative catabolic process	4	0.017937	6291	0.030746	0.583400	0.913799	1
GO:1901137	carbohydrate derivative biosynthetic process	6	0.026906	16964	0.082908	0.324526	0.999856	1
GO:1901184	regulation of ERBB signaling pathway	2	0.008969	2613	0.012771	0.702291	0.778897	1
GO:1901264	carbohydrate derivative transport	1	0.004484	2575	0.012585	0.356327	0.940645	1
GO:1901292	nucleoside phosphate catabolic process	1	0.004484	4921	0.024050	0.186455	0.995612	1
GO:1901293	nucleoside phosphate biosynthetic process	3	0.013453	8610	0.042080	0.319701	0.995981	1
GO:1901342	regulation of vasculature development	8	0.035874	12278	0.060006	0.597845	0.960288	1
GO:1901379	regulation of potassium ion transmembrane transport	1	0.004484	1631	0.007971	0.562564	0.832152	1
GO:1901605	alpha-amino acid metabolic process	2	0.008969	5613	0.027432	0.326935	0.985248	1
GO:1901606	alpha-amino acid catabolic process	1	0.004484	2506	0.012248	0.366138	0.935949	1
GO:1901607	alpha-amino acid biosynthetic process	1	0.004484	1907	0.009320	0.481145	0.876081	1
GO:1901652	response to peptide	20	0.089686	23167	0.113224	0.792112	0.890805	1
GO:1901655	cellular response to ketone	3	0.013453	4216	0.020605	0.652900	0.839686	1
GO:1901698	response to nitrogen compound	24	0.107623	27761	0.135676	0.793236	0.9102	1
GO:1901699	cellular response to nitrogen compound	6	0.026906	15316	0.074854	0.359445	0.999397	1
GO:1901700	response to oxygen-containing compound	41	0.183857	44227	0.216151	0.850595	0.896692	1
GO:1901701	cellular response to oxygen-containing compound	22	0.098655	28362	0.138614	0.711725	0.970537	1
GO:1901796	regulation of signal transduction by p53 class mediator	5	0.022422	5240	0.025609	0.875518	0.677646	1
GO:1901799	negative regulation of proteasomal protein catabolic process	1	0.004484	2318	0.011329	0.395834	0.921191	1
GO:1901800	positive regulation of proteasomal protein catabolic process	2	0.008969	4263	0.020835	0.430468	0.947496	1
GO:1901873	regulation of post-translational protein modification	6	0.026906	9282	0.045364	0.593111	0.941331	1
GO:1901875	positive regulation of post-translational protein modification	1	0.004484	4742	0.023176	0.193493	0.994641	1
GO:1901879	regulation of protein depolymerization	2	0.008969	3288	0.016069	0.558116	0.87475	1
GO:1901880	negative regulation of protein depolymerization	2	0.008969	2670	0.013049	0.687298	0.788976	1
GO:1901888	regulation of cell junction assembly	9	0.040359	9646	0.047143	0.856094	0.727995	1
GO:1901889	negative regulation of cell junction assembly	1	0.004484	1695	0.008284	0.541323	0.84355	1
GO:1901976	regulation of cell cycle checkpoint	2	0.008969	2672	0.013059	0.686783	0.789322	1
GO:1901978	positive regulation of cell cycle checkpoint	1	0.004484	1295	0.006329	0.708527	0.757284	1
GO:1901987	regulation of cell cycle phase transition	17	0.076233	18530	0.090562	0.841782	0.803613	1
GO:1901988	negative regulation of cell cycle phase transition	7	0.031390	9725	0.047529	0.660442	0.90875	1
GO:1901989	positive regulation of cell cycle phase transition	4	0.017937	4287	0.020952	0.856116	0.688744	1
GO:1901990	regulation of mitotic cell cycle phase transition	10	0.044843	14858	0.072615	0.617541	0.965718	1
GO:1901991	negative regulation of mitotic cell cycle phase transition	3	0.013453	7671	0.037490	0.358836	0.990589	1
GO:1901992	positive regulation of mitotic cell cycle phase transition	2	0.008969	3854	0.018836	0.476151	0.923945	1
GO:1902004	positive regulation of amyloid-beta formation	1	0.004484	926	0.004526	0.990867	0.63633	1
GO:1902017	regulation of cilium assembly	1	0.004484	2221	0.010855	0.413121	0.9123	1
GO:1902042	negative regulation of extrinsic apoptotic signaling pathway via death domain receptors	1	0.004484	1136	0.005552	0.807696	0.711061	1
GO:1902099	regulation of metaphase/anaphase transition of cell cycle	4	0.017937	4609	0.022526	0.796305	0.741418	1
GO:1902100	negative regulation of metaphase/anaphase transition of cell cycle	1	0.004484	1329	0.006495	0.690401	0.766169	1
GO:1902115	regulation of organelle assembly	1	0.004484	6740	0.032940	0.136134	0.99943	1
GO:1902116	negative regulation of organelle assembly	1	0.004484	1547	0.007561	0.593111	0.815929	1
GO:1902175	regulation of oxidative stress-induced intrinsic apoptotic signaling pathway	1	0.004484	1877	0.009173	0.488835	0.871923	1
GO:1902176	negative regulation of oxidative stress-induced intrinsic apoptotic signaling pathway	1	0.004484	1517	0.007414	0.604840	0.809764	1
GO:1902229	regulation of intrinsic apoptotic signaling pathway in response to DNA damage	1	0.004484	2132	0.010420	0.430367	0.903266	1
GO:1902230	negative regulation of intrinsic apoptotic signaling pathway in response to DNA damage	1	0.004484	1756	0.008582	0.522519	0.853696	1
GO:1902235	regulation of endoplasmic reticulum stress-induced intrinsic apoptotic signaling pathway	1	0.004484	2093	0.010229	0.438386	0.899021	1
GO:1902236	negative regulation of endoplasmic reticulum stress-induced intrinsic apoptotic signaling pathway	1	0.004484	1231	0.006016	0.745364	0.739637	1
GO:1902254	negative regulation of intrinsic apoptotic signaling pathway by p53 class mediator	1	0.004484	892	0.004359	1.028635	0.622539	1
GO:1902275	regulation of chromatin organization	1	0.004484	1217	0.005948	0.753938	0.73561	1
GO:1902369	negative regulation of RNA catabolic process	3	0.013453	3852	0.018826	0.714597	0.792279	1
GO:1902373	negative regulation of mRNA catabolic process	3	0.013453	3261	0.015937	0.844105	0.691291	1
GO:1902414	protein localization to cell junction	2	0.008969	2183	0.010669	0.840625	0.688628	1
GO:1902473	regulation of protein localization to synapse	1	0.004484	953	0.004658	0.962794	0.646923	1
GO:1902531	regulation of intracellular signal transduction	42	0.188341	63276	0.309249	0.609027	0.999984	1
GO:1902532	negative regulation of intracellular signal transduction	16	0.071749	27281	0.133330	0.538128	0.998741	1
GO:1902533	positive regulation of intracellular signal transduction	24	0.107623	37944	0.185444	0.580356	0.999467	1
GO:1902600	proton transmembrane transport	3	0.013453	4722	0.023078	0.582937	0.889957	1
GO:1902652	secondary alcohol metabolic process	3	0.013453	4504	0.022012	0.611152	0.870313	1
GO:1902743	regulation of lamellipodium organization	1	0.004484	2111	0.010317	0.434648	0.901003	1
GO:1902749	regulation of cell cycle G2/M phase transition	5	0.022422	5130	0.025072	0.894291	0.659559	1
GO:1902750	negative regulation of cell cycle G2/M phase transition	3	0.013453	3317	0.016211	0.829855	0.702236	1
GO:1902806	regulation of cell cycle G1/S phase transition	8	0.035874	8367	0.040892	0.877297	0.694898	1
GO:1902807	negative regulation of cell cycle G1/S phase transition	2	0.008969	3274	0.016001	0.560503	0.873224	1
GO:1902903	regulation of supramolecular fiber organization	6	0.026906	13876	0.067816	0.396747	0.998007	1
GO:1902904	negative regulation of supramolecular fiber organization	3	0.013453	5484	0.026802	0.501938	0.939405	1
GO:1902905	positive regulation of supramolecular fiber organization	3	0.013453	6516	0.031846	0.422441	0.974227	1
GO:1902914	regulation of protein polyubiquitination	1	0.004484	1294	0.006324	0.709075	0.757018	1
GO:1902950	regulation of dendritic spine maintenance	1	0.004484	908	0.004438	1.010509	0.629092	1
GO:1902993	positive regulation of amyloid precursor protein catabolic process	1	0.004484	1216	0.005943	0.754558	0.73532	1
GO:1903008	organelle disassembly	2	0.008969	2481	0.012125	0.739655	0.753936	1
GO:1903034	regulation of response to wounding	3	0.013453	5809	0.028390	0.473856	0.953462	1
GO:1903038	negative regulation of leukocyte cell-cell adhesion	5	0.022422	5871	0.028693	0.781419	0.76882	1
GO:1903047	mitotic cell cycle process	19	0.085202	18422	0.090034	0.946331	0.633393	1
GO:1903050	regulation of proteolysis involved in protein catabolic process	3	0.013453	9356	0.045726	0.294210	0.997991	1
GO:1903051	negative regulation of proteolysis involved in protein catabolic process	1	0.004484	3035	0.014833	0.302320	0.964297	1
GO:1903052	positive regulation of proteolysis involved in protein catabolic process	2	0.008969	5051	0.024686	0.363311	0.974783	1
GO:1903076	regulation of protein localization to plasma membrane	2	0.008969	4662	0.022785	0.393626	0.963676	1
GO:1903077	negative regulation of protein localization to plasma membrane	1	0.004484	1267	0.006192	0.724185	0.749715	1
GO:1903214	regulation of protein targeting to mitochondrion	1	0.004484	1924	0.009403	0.476893	0.878377	1
GO:1903311	regulation of mRNA metabolic process	9	0.040359	12378	0.060495	0.667142	0.926948	1
GO:1903320	regulation of protein modification by small protein conjugation or removal	6	0.026906	9105	0.044499	0.604641	0.934274	1
GO:1903322	positive regulation of protein modification by small protein conjugation or removal	1	0.004484	4698	0.022961	0.195305	0.994371	1
GO:1903376	regulation of oxidative stress-induced neuron intrinsic apoptotic signaling pathway	1	0.004484	884	0.004320	1.037944	0.619219	1
GO:1903432	regulation of TORC1 signaling	3	0.013453	4289	0.020962	0.641788	0.847988	1
GO:1903522	regulation of blood circulation	4	0.017937	8177	0.039963	0.448841	0.979268	1
GO:1903524	positive regulation of blood circulation	1	0.004484	1898	0.009276	0.483426	0.874848	1
GO:1903530	regulation of secretion by cell	9	0.040359	16380	0.080054	0.504144	0.993987	1
GO:1903531	negative regulation of secretion by cell	4	0.017937	4346	0.021240	0.844494	0.698928	1
GO:1903532	positive regulation of secretion by cell	4	0.017937	9059	0.044274	0.405141	0.989889	1
GO:1903533	regulation of protein targeting	1	0.004484	3105	0.015175	0.295505	0.966958	1
GO:1903555	regulation of tumor necrosis factor superfamily cytokine production	3	0.013453	6751	0.032994	0.407736	0.978921	1
GO:1903556	negative regulation of tumor necrosis factor superfamily cytokine production	1	0.004484	2144	0.010478	0.427958	0.904536	1
GO:1903573	negative regulation of response to endoplasmic reticulum stress	1	0.004484	2194	0.010723	0.418205	0.909652	1
GO:1903747	regulation of establishment of protein localization to mitochondrion	1	0.004484	2159	0.010552	0.424985	0.9061	1
GO:1903749	positive regulation of establishment of protein localization to mitochondrion	1	0.004484	1510	0.007380	0.607644	0.808296	1
GO:1903829	positive regulation of protein localization	11	0.049327	15502	0.075763	0.651075	0.954675	1
GO:1903900	regulation of viral life cycle	1	0.004484	3621	0.017697	0.253395	0.981347	1
GO:1903955	positive regulation of protein targeting to mitochondrion	1	0.004484	1413	0.006906	0.649358	0.786757	1
GO:1904018	positive regulation of vasculature development	1	0.004484	7575	0.037021	0.121128	0.999778	1
GO:1904019	epithelial cell apoptotic process	1	0.004484	1351	0.006603	0.679158	0.771745	1
GO:1904062	regulation of monoatomic cation transmembrane transport	1	0.004484	7294	0.035648	0.125794	0.999695	1
GO:1904177	regulation of adipose tissue development	1	0.004484	1008	0.004926	0.910261	0.667562	1
GO:1904262	negative regulation of TORC1 signaling	2	0.008969	1950	0.009530	0.941069	0.6282	1
GO:1904263	positive regulation of TORC1 signaling	1	0.004484	2577	0.012595	0.356051	0.940776	1
GO:1904356	regulation of telomere maintenance via telomere lengthening	1	0.004484	2278	0.011133	0.402784	0.917639	1
GO:1904358	positive regulation of telomere maintenance via telomere lengthening	1	0.004484	1199	0.005860	0.765257	0.73034	1
GO:1904375	regulation of protein localization to cell periphery	2	0.008969	5649	0.027608	0.324851	0.985751	1
GO:1904376	negative regulation of protein localization to cell periphery	1	0.004484	1298	0.006344	0.706890	0.758081	1
GO:1904705	regulation of vascular associated smooth muscle cell proliferation	1	0.004484	2731	0.013347	0.335973	0.950037	1
GO:1904707	positive regulation of vascular associated smooth muscle cell proliferation	1	0.004484	1599	0.007815	0.573823	0.826147	1
GO:1904950	negative regulation of establishment of protein localization	2	0.008969	4232	0.020683	0.433621	0.945986	1
GO:1904951	positive regulation of establishment of protein localization	10	0.044843	11848	0.057905	0.774428	0.836214	1
GO:1905037	autophagosome organization	2	0.008969	2616	0.012785	0.701485	0.779438	1
GO:1905332	positive regulation of morphogenesis of an epithelium	1	0.004484	1241	0.006065	0.739357	0.742476	1
GO:1905475	regulation of protein localization to membrane	2	0.008969	6892	0.033683	0.266263	0.995785	1
GO:1905476	negative regulation of protein localization to membrane	1	0.004484	1303	0.006368	0.704177	0.759405	1
GO:1905521	regulation of macrophage migration	1	0.004484	1947	0.009516	0.471260	0.881416	1
GO:1905523	positive regulation of macrophage migration	1	0.004484	1119	0.005469	0.819967	0.705627	1
GO:1905818	regulation of chromosome separation	3	0.013453	3797	0.018557	0.724948	0.784189	1
GO:1905819	negative regulation of chromosome separation	1	0.004484	1329	0.006495	0.690401	0.766169	1
GO:1905897	regulation of response to endoplasmic reticulum stress	1	0.004484	3981	0.019456	0.230480	0.987494	1
GO:1905952	regulation of lipid localization	4	0.017937	5363	0.026211	0.684350	0.838039	1
GO:1905953	negative regulation of lipid localization	1	0.004484	1923	0.009398	0.477141	0.878243	1
GO:1905954	positive regulation of lipid localization	1	0.004484	3527	0.017238	0.260148	0.979297	1
GO:1990573	potassium ion import across plasma membrane	1	0.004484	1136	0.005552	0.807696	0.711061	1
GO:1990748	cellular detoxification	1	0.004484	3596	0.017575	0.255156	0.980822	1
GO:1990778	protein localization to cell periphery	3	0.013453	7326	0.035804	0.375734	0.987222	1
GO:1990849	vacuolar localization	1	0.004484	2014	0.009843	0.455582	0.889845	1
GO:1990928	response to amino acid starvation	1	0.004484	2233	0.010913	0.410901	0.913452	1
GO:2000008	regulation of protein localization to cell surface	1	0.004484	1418	0.006930	0.647068	0.787924	1
GO:2000027	regulation of animal organ morphogenesis	2	0.008969	2978	0.014554	0.616214	0.836732	1
GO:2000036	regulation of stem cell population maintenance	2	0.008969	2545	0.012438	0.721055	0.766327	1
GO:2000045	regulation of G1/S transition of mitotic cell cycle	5	0.022422	7533	0.036816	0.609015	0.915785	1
GO:2000058	regulation of ubiquitin-dependent protein catabolic process	2	0.008969	6678	0.032637	0.274796	0.994788	1
GO:2000059	negative regulation of ubiquitin-dependent protein catabolic process	1	0.004484	2490	0.012169	0.368491	0.934808	1
GO:2000060	positive regulation of ubiquitin-dependent protein catabolic process	1	0.004484	3996	0.019530	0.229615	0.987701	1
GO:2000106	regulation of leukocyte apoptotic process	3	0.013453	4252	0.020781	0.647372	0.843828	1
GO:2000107	negative regulation of leukocyte apoptotic process	2	0.008969	2284	0.011163	0.803452	0.712216	1
GO:2000108	positive regulation of leukocyte apoptotic process	1	0.004484	1798	0.008787	0.510313	0.860298	1
GO:2000114	regulation of establishment of cell polarity	1	0.004484	1062	0.005190	0.863976	0.686656	1
GO:2000134	negative regulation of G1/S transition of mitotic cell cycle	1	0.004484	2950	0.014418	0.311031	0.960778	1
GO:2000145	regulation of cell motility	27	0.121076	35755	0.174745	0.692872	0.988892	1
GO:2000146	negative regulation of cell motility	3	0.013453	11614	0.056761	0.237009	0.999772	1
GO:2000147	positive regulation of cell motility	17	0.076233	21602	0.105575	0.722073	0.943168	1
GO:2000209	regulation of anoikis	1	0.004484	1105	0.005400	0.830355	0.701076	1
GO:2000241	regulation of reproductive process	4	0.017937	5415	0.026465	0.677778	0.843429	1
GO:2000242	negative regulation of reproductive process	1	0.004484	1995	0.009750	0.459921	0.887517	1
GO:2000243	positive regulation of reproductive process	1	0.004484	1918	0.009374	0.478385	0.877571	1
GO:2000278	regulation of DNA biosynthetic process	3	0.013453	3897	0.019046	0.706345	0.79871	1
GO:2000279	negative regulation of DNA biosynthetic process	1	0.004484	1408	0.006881	0.651664	0.785584	1
GO:2000311	regulation of AMPA receptor activity	1	0.004484	975	0.004765	0.941069	0.655328	1
GO:2000573	positive regulation of DNA biosynthetic process	2	0.008969	1938	0.009472	0.946896	0.624855	1
GO:2000765	regulation of cytoplasmic translation	1	0.004484	1763	0.008616	0.520444	0.854817	1
GO:2000772	regulation of cellular senescence	1	0.004484	1902	0.009296	0.482409	0.875397	1
GO:2000779	regulation of double-strand break repair	3	0.013453	5089	0.024871	0.540898	0.9171	1
GO:2000780	negative regulation of double-strand break repair	1	0.004484	1327	0.006485	0.691441	0.765656	1
GO:2000781	positive regulation of double-strand break repair	2	0.008969	3671	0.017941	0.499887	0.910463	1
GO:2000810	regulation of bicellular tight junction assembly	1	0.004484	965	0.004716	0.950821	0.651532	1
GO:2000811	negative regulation of anoikis	1	0.004484	982	0.004799	0.934361	0.65796	1
GO:2000816	negative regulation of mitotic sister chromatid separation	1	0.004484	1304	0.006373	0.703637	0.759668	1
GO:2001032	regulation of double-strand break repair via nonhomologous end joining	1	0.004484	1254	0.006129	0.731693	0.746121	1
GO:2001212	regulation of vasculogenesis	1	0.004484	1043	0.005097	0.879715	0.680066	1
GO:2001233	regulation of apoptotic signaling pathway	7	0.031390	14756	0.072117	0.435267	0.997051	1
GO:2001234	negative regulation of apoptotic signaling pathway	4	0.017937	9098	0.044465	0.403404	0.990211	1
GO:2001235	positive regulation of apoptotic signaling pathway	2	0.008969	5706	0.027887	0.321606	0.986513	1
GO:2001236	regulation of extrinsic apoptotic signaling pathway	4	0.017937	6102	0.029822	0.601470	0.901558	1
GO:2001237	negative regulation of extrinsic apoptotic signaling pathway	2	0.008969	3583	0.017511	0.512164	0.903213	1
GO:2001238	positive regulation of extrinsic apoptotic signaling pathway	1	0.004484	2428	0.011866	0.377901	0.930193	1
GO:2001242	regulation of intrinsic apoptotic signaling pathway	4	0.017937	8357	0.040843	0.439173	0.982051	1
GO:2001243	negative regulation of intrinsic apoptotic signaling pathway	3	0.013453	5259	0.025702	0.523413	0.927486	1
GO:2001244	positive regulation of intrinsic apoptotic signaling pathway	1	0.004484	2788	0.013626	0.329104	0.953086	1
GO:2001251	negative regulation of chromosome organization	1	0.004484	3114	0.015219	0.294651	0.967286	1
GO:2001252	positive regulation of chromosome organization	4	0.017937	4539	0.022183	0.808586	0.730571	1
